# Tissue-wide metabolic buffering confers resilience to mitochondrial dysfunction

**DOI:** 10.64898/2026.08.27.747448

**Authors:** Stavroula Petridi, Abhilesh Dhawanjewar, Dnyanesh Dubal, Rajini Chandrasegaram, Hannah Dickmänken, Navaroshini Bala-Muraly, Bryce A. Wilson, Thomas Eve, Bryan Marzullo, Antony Hynes-Allen, Scott A. Jones, Martin S. King, Richard Butler, Marco Sciacovelli, Edmund R.S. Kunji, Daniel A. Tennant, Jelle van den Ameele

## Abstract

Mitochondria and oxidative phosphorylation (OxPhos) are essential for cellular homeostasis. However, the phenotypes caused by mitochondrial dysfunction often display remarkable tissue-specificity. What determines the susceptibility of individual cells to metabolic or mitochondrial defects in a complex *in vivo* tissue context, remains largely unknown. We find that neural stem cells (NSCs) in the developing *Drosophila* brain can maintain normal proliferation despite severe cell-autonomous OxPhos-dysfunction, provided that sufficient neighbouring cells remain metabolically intact. This tissue-wide buffering progressively fails as the proportion of NSCs with OxPhos dysfunction increases, indicating that the phenotypic threshold for mitochondrial dysfunction is an emergent property of a tissue rather than only of individual cells or cell-types. Mechanistically, we find that OxPhos-deficient NSCs activate a stress-response associated with *ATF4/crc*-transcriptional activation. NSCs upregulate lactate dehydrogenase (LDH) expression to maintain glycolysis, but their proliferation remains limited by NAD^+^ regeneration rather than by ATP production. Non-cell-autonomous rescue of NSC-proliferation depends on LDH-dependent NAD^+^-production in a brain-wide glial network connected by gap junctions and the glutamate/aspartate-transporter Eaat1. These findings demonstrate that the phenotypic threshold for mitochondrial dysfunction is determined by tissue-wide spare metabolic capacity rather than only of individual cells or cell-types. Tissue heterogeneity thus provides resilience to metabolic dysfunction, evidencing key benefits of diversity, and suggesting new therapeutic strategies to enhance endogenous metabolic buffering.

## Supplementary Table 1 for "Tissue-wide metabolic buffering confers resilience to mitochondrial dysfunction" (part 1 of 3)

### Sheet: README
Cell-type marker genes
Pipeline	Marker genes for each manually annotated cell type were identified with scanpy's rank_genes_groups (two-sided Wilcoxon rank-sum test, one-vs-rest), computed on the log1p-normalized expression layer across the full annotated dataset (87,674 cells).
Column	Description
Gene	FlyBase gene symbol.
Log2 fold change	Log2 fold change of this gene in this cell type vs. all other cells.
Score	Wilcoxon rank-sum test statistic
P-value / FDR	Raw and Benjamini-Hochberg adjusted p-value from the Wilcoxon test.
Fraction expressing	Fraction of cells in this cell type with nonzero expression of the gene.
Sheets	One per cell type with 15671 genes
Neuroblasts	Neuroblasts
GMCs (Early)	Ganglion Mother Cells (Early)
GMCs (Late)	Ganglion Mother Cells (Late)
Newborn Neurons	Newborn Neurons
Immature Neurons	Immature Neurons
Cholinergic Neurons	Cholinergic Neurons
GABAergic Neurons	GABAergic Neurons
Glutamatergic Neurons	Glutamatergic Neurons
Dopaminergic Neurons	Dopaminergic Neurons
Astrocytes	Astrocytes
Cortex Glia	Cortex Glia
Surface Glia	Surface Glia

### Sheet: Neuroblasts
Gene	Log2 fold change	Score	P-value	FDR	Fraction expressing
CycE	5.90054	42.6689	0	0	0.680339
mira	5.2483	41.4939	0	0	1
klu	5.5333	40.9205	0	0	0.988685
Pen	4.26399	40.2615	0	0	0.438472
PCNA	4.36366	40.1713	0	0	1
dUTPase	3.4509	39.9361	0	0	0.12447
Fkbp39	3.19477	39.9289	0	0	0.323904
Cks30A	5.13299	39.2381	0	0	0.998586
grh	5.27993	38.8289	0	0	0.991513
fru	4.36733	38.612	0	0	0.00141443
lncRNA:CR46003	4.49242	37.8332	0	0	0.990099
lncRNA:CR30009	4.74861	37.8084	0	0	1
Rcc1	3.98696	37.7981	0	0	0.983027
lncRNA:CR45242	5.51882	37.6334	0	6.839e-307	0.0367751
CNBP	2.01027	37.5747	0	5.81806e-306	0.349364
Ran	2.33746	37.0836	5.17043e-301	5.06411e-298	0.540311
Hsc70-4	1.77831	36.9982	1.22411e-299	1.12842e-296	0.0381895
N	3.69742	36.6917	9.91494e-295	8.17774e-292	0.00565771
Jafrac1	2.48687	36.4665	3.76613e-291	2.81043e-288	0.0622348
RPA2	3.93735	36.394	5.30565e-290	3.77931e-287	0.00424328
Tctp	2.06225	36.2387	1.49765e-287	1.02042e-284	0.00990099
BthD	4.75564	36.235	1.71045e-287	1.11685e-284	0
CG8223	3.42579	35.6725	1.05565e-278	6.12707e-276	0.769448
RnrS	4.24664	35.2595	2.45473e-272	1.37386e-269	0.149929
Nap1	2.71304	35.1603	8.09675e-271	4.37532e-268	0
dnk	4.41587	35.0943	8.24289e-270	4.30581e-267	0.23338
eEF5	1.73274	35.0154	1.3109e-268	6.62683e-266	0
eEF1beta	1.96693	34.9788	4.72745e-268	2.31512e-265	0.550212
CG14434	3.69606	34.8849	1.25936e-266	5.80454e-264	0.0127298
RpS3A	1.48303	34.8337	7.51901e-266	3.36658e-263	0.00424328
Mcm7	4.60739	34.7977	2.6344e-265	1.14677e-262	0.00141443
CG4570	3.71985	34.7628	8.87995e-265	3.76102e-262	0.0424328
His2Av	2.34732	34.7514	1.32225e-264	5.4529e-262	0.251768
RnrL	4.36359	34.6267	1.00202e-262	4.02632e-260	0.359264
CycB	3.76925	34.5026	7.32413e-261	2.86941e-258	0.195191
Aldh	4.33324	34.4946	9.67314e-261	3.69726e-258	0
dpn	6.16915	34.2607	3.02422e-257	1.12839e-254	0
RpL21	1.19818	34.1871	3.76376e-256	1.37167e-253	0.606789
vig2	2.42883	34.0455	4.73478e-254	1.65823e-251	0.0254597
Pex7	4.47801	34.0453	4.76169e-254	1.65823e-251	0.4314
CG1943	2.89279	33.8717	1.73945e-251	5.79977e-249	0.949081
CycA	3.63428	33.8196	1.01699e-250	3.32026e-248	0.70297
asf1	3.61519	33.7901	2.75797e-250	8.82043e-248	0.157001
Prps	2.69504	33.6777	1.22677e-248	3.84493e-246	0.371994
Syb	3.51327	33.6644	1.92055e-248	5.90136e-246	0.776521
RpL13A	1.12149	33.654	2.72624e-248	8.21594e-246	0.711457
RpL35A	1.31098	33.6252	7.19381e-248	2.12706e-245	0.76662
Mcm6	4.55144	33.6199	8.58017e-248	2.49e-245	0.472419
msd1	4.02515	33.5573	7.04441e-247	2.00715e-244	0.367751
Mcm3	4.28569	33.3545	6.26666e-244	1.75366e-241	0.292786
Cyp1	1.36466	33.3384	1.07234e-243	2.94819e-241	0.0113154
Ts	5.13847	33.3195	2.01706e-243	5.44989e-241	0
RpL19	1.11994	33.2342	3.4534e-242	9.17259e-240	0.00282885
Caf1-180	3.87482	33.0687	8.39058e-240	2.19148e-237	0
Glo1	3.36478	32.883	3.84399e-237	9.87528e-235	0.49505
eEF1gamma	2.03268	32.8302	2.18349e-236	5.51895e-234	0.588402
RpL23	1.07786	32.8246	2.627e-236	6.53455e-234	0.371994
RpL17	1.04226	32.8217	2.88412e-236	7.06203e-234	0.605375
Claspin	4.75876	32.8176	3.30755e-236	7.97425e-234	0.650636
RpL10	1.11783	32.8063	4.79011e-236	1.13736e-233	0.401697
Nop60B	2.70834	32.6987	1.6289e-234	3.80992e-232	0.759547
stg	3.34327	32.6139	2.60654e-233	5.97651e-231	0.632249
polo	3.59766	32.6136	2.63148e-233	5.97651e-231	0.251768
nab	4.28541	32.6074	3.2186e-233	7.20552e-231	0.0268741
CG18190	4.1031	32.4706	2.77463e-231	6.12411e-229	0.514851
eEF1delta	2.56779	32.2385	5.09164e-228	1.10821e-225	0
CycB3	3.41991	32.2036	1.57248e-227	3.37565e-225	0.0438472
mod	2.50554	32.1745	4.01488e-227	8.50231e-225	0.683168
dup	4.39927	32.0743	1.00519e-225	2.10031e-223	0.0735502
Mcm5	4.42896	32.0265	4.66506e-225	9.61922e-223	0.108911
eEF1alpha1	1.02733	31.9703	2.82637e-224	5.75222e-222	0.00848656
CG9328	3.08056	31.925	1.20018e-223	2.41128e-221	0.527581
RpLP0-like	3.18907	31.8898	3.70367e-223	7.34686e-221	0.957567
wor	3.84033	31.7684	1.76742e-221	3.41081e-219	0.995757
CG9752	4.31182	31.7681	1.78474e-221	3.41081e-219	0.957567
RpL13	1.07886	31.7569	2.54805e-221	4.81091e-219	0
RpL7	1.10318	31.7238	7.30412e-221	1.36265e-218	0.937765
geminin	3.09942	31.6406	1.02255e-219	1.88522e-217	0.970297
HipHop	3.65961	31.5486	1.87446e-218	3.3764e-216	0.966054
RpS2	1.18889	31.4019	1.90439e-216	3.39133e-214	0.977369
mtSSB	2.98264	31.4006	1.98375e-216	3.49295e-214	0.957567
Naa40	3.34161	31.3284	1.91469e-215	3.3339e-213	0.975955
RpLP1	1.03171	31.2343	3.6507e-214	6.28683e-212	0.00141443
Ote	3.76793	31.2279	4.45372e-214	7.58634e-212	0.951909
apt	2.82448	31.1981	1.13182e-213	1.90717e-211	0.0466761
RpLP0	1.15342	31.1816	1.89169e-213	3.15368e-211	0.933522
dpa	4.34495	31.1751	2.3167e-213	3.82158e-211	0.0579915
RfC4	3.1535	31.1693	2.77737e-213	4.53377e-211	0.118812
p23	1.75276	31.131	9.16628e-213	1.48087e-210	0.630835
Taldo	2.99943	31.0888	3.41369e-212	5.45877e-210	0.164074
RpL34a	2.004	31.077	4.92422e-212	7.7947e-210	0.404526
Imp	2.48139	31.0226	2.67024e-211	4.18453e-209	0.592645
CG42232	2.7826	31.0148	3.40959e-211	5.29026e-209	0.261669
La	2.80207	31.0062	4.4531e-211	6.84161e-209	0.0353607
ball	3.13033	30.989	7.58162e-211	1.15351e-208	0.148515
REG	2.51503	30.9537	2.26612e-210	3.41465e-208	0.00282885
aurB	3.19534	30.9155	7.4047e-210	1.10513e-207	0.00848656
sle	2.82236	30.9077	9.41086e-210	1.3913e-207	0.19802
CG4038	2.76345	30.8943	1.42436e-209	2.0861e-207	0.304102
glu	2.7806	30.809	1.98308e-208	2.87748e-206	0.0240453
RpLP2	0.937748	30.7906	3.49816e-208	5.02933e-206	0
Rrp1	2.7927	30.7045	4.96275e-207	7.07012e-205	0.0721358
Ssrp	2.7413	30.6765	1.17098e-206	1.65319e-204	0.0848656
SpdS	3.51085	30.6292	4.9985e-206	6.99388e-204	0.837341
Incenp	3.16386	30.6155	7.60753e-206	1.05502e-203	0.00565771
Slbp	3.17765	30.5856	1.90382e-205	2.61709e-203	0.182461
Dph5	2.91532	30.5722	2.86609e-205	3.9056e-203	0.38331
mad2	3.16906	30.5655	3.52463e-205	4.76159e-203	0.828854
RfC38	3.24738	30.5349	8.98566e-205	1.20354e-202	0
RanGAP	2.82477	30.4254	2.53435e-203	3.36575e-201	0.00990099
Ranbp9	3.61333	30.2323	8.92608e-201	1.17547e-198	0
sub	3.98536	30.2143	1.53596e-200	2.00584e-198	0
borr	3.21785	30.1858	3.63554e-200	4.70847e-198	0
RPA3	2.71366	30.1165	2.94781e-199	3.78649e-197	0
Chrac-14	2.80196	30.105	4.16321e-199	5.3042e-197	0.00141443
awd	1.34704	30.0749	1.0306e-198	1.30247e-196	0.00141443
CG13305	4.09711	30.0747	1.03916e-198	1.30277e-196	0
ytr	2.83016	30.0271	4.35069e-198	5.41108e-196	0
RpS4	1.02595	29.9294	8.14671e-197	1.00525e-194	0
Cdc6	3.93834	29.8965	2.18726e-196	2.67785e-194	0
Usp10	2.7966	29.8892	2.71702e-196	3.30065e-194	0.173975
Moe	2.44815	29.8871	2.89225e-196	3.48649e-194	0.394625
CG5757	3.382	29.807	3.17496e-195	3.79808e-193	0.960396
Dhfr	3.32719	29.7454	1.9911e-194	2.36383e-192	0
RpL9	1.1297	29.6757	1.5828e-193	1.86497e-191	0.992928
dgt2	2.92281	29.6404	4.51473e-193	5.27988e-191	0
sti	2.91958	29.5974	1.61164e-192	1.87082e-190	0
SMC2	2.68692	29.5266	1.31301e-191	1.51296e-189	0.00141443
P32	2.70935	29.5098	2.15797e-191	2.46843e-189	0.0707214
CG15646	5.56316	29.4928	3.56564e-191	4.04907e-189	0.625177
Cse1	3.00337	29.454	1.11788e-190	1.26031e-188	0.62942
pav	2.8405	29.4353	1.9414e-190	2.17312e-188	0.572843
Mink	3.09382	29.3559	2.00878e-189	2.21687e-187	0.710042
RpL10Ab	1.0404	29.2387	6.25179e-188	6.8036e-186	0.394625
lncRNA:CR43334	3.45334	29.1982	2.0448e-187	2.20993e-185	0.00990099
RpL27A	0.90935	29.1878	2.77144e-187	2.97474e-185	0.0367751
RpS15Aa	1.20037	29.1771	3.78251e-187	4.03237e-185	0.0155587
fzy	3.81566	29.1761	3.89909e-187	4.12856e-185	0.270156
Mcm2	4.38218	29.1027	3.31543e-186	3.48699e-184	0.328147
CG10565	2.658	29.0703	8.52734e-186	8.90879e-184	0.00424328
lncRNA:CR31044	3.74994	29.0564	1.27732e-185	1.32562e-183	0.0254597
RpL15	1.10273	28.9969	7.1891e-185	7.41187e-183	0.319661
nop5	2.53707	28.9682	1.65777e-184	1.69796e-182	0.0707214
Shmt	3.58484	28.9479	2.98567e-184	3.03821e-182	0.400283
sip2	3.71697	28.9398	3.77458e-184	3.81622e-182	0.0820368
CG11180	2.63076	28.939	3.86248e-184	3.88005e-182	0.519095
Nup358	2.50254	28.9386	3.90436e-184	3.89715e-182	0.435644
Ent2	2.85785	28.9109	8.70488e-184	8.63381e-182	0.0141443
Nph	2.10448	28.9079	9.48808e-184	9.35143e-182	0
CG10336	4.01516	28.8615	3.63153e-183	3.55686e-181	0.00424328
CG10939	4.60693	28.8509	4.94369e-183	4.81196e-181	0.00707214
CG30159	3.32703	28.7907	2.80307e-182	2.6949e-180	0
hoip	2.42631	28.7733	4.62963e-182	4.42384e-180	0.275813
CG43340	4.46388	28.7022	3.58298e-181	3.38246e-179	0.5686
eIF6	2.67929	28.6216	3.61362e-180	3.39096e-178	0.0381895
Nlp	1.66841	28.6167	4.16426e-180	3.88441e-178	0.861386
Inx3	2.91016	28.6124	4.70375e-180	4.36169e-178	0.0311174
CG32409	2.75641	28.605	5.82456e-180	5.36921e-178	0
l(1)G0004	2.73207	28.6022	6.30204e-180	5.7754e-178	0.231966
msb1l	3.09409	28.5303	4.92731e-179	4.48929e-177	0.148515
NHP2	2.44508	28.4784	2.166e-178	1.96204e-176	0.405941
CG8891	2.70914	28.4765	2.28735e-178	2.06006e-176	0.398868
RecQ4	4.67811	28.4643	3.24432e-178	2.90524e-176	0.240453
CG6937	2.7393	28.4594	3.72365e-178	3.31553e-176	0.00141443
bic	1.35321	28.358	6.6765e-177	5.91116e-175	0
Nop56	2.35643	28.3524	7.82754e-177	6.89132e-175	0.0537482
Chrac-16	2.78404	28.3469	9.13893e-177	8.0009e-175	0.226308
Mes2	2.89633	28.2386	1.96494e-175	1.7107e-173	0.100424
RpL4	1.26277	28.2375	2.02968e-175	1.7573e-173	0.471004
RpL5	1.44765	28.226	2.80303e-175	2.41353e-173	0.00141443
GstD1	2.97224	28.2125	4.10285e-175	3.51343e-173	0.793494
Eaat1	2.98568	28.2101	4.392e-175	3.7406e-173	0.516266
Fib	2.5866	28.1829	9.48815e-175	8.03723e-173	0
Nacalpha	1.45671	28.1474	2.57583e-174	2.1702e-172	0.670438
Surf6	2.48712	28.1414	3.05771e-174	2.56243e-172	0.97454
CG42709	3.15594	28.1365	3.50143e-174	2.91866e-172	0.00282885
CG8036	2.40096	28.0992	1.00076e-173	8.29785e-172	0.00141443
l(2)gl	2.60663	28.0925	1.21015e-173	9.98121e-172	0.701556
ncd	2.64457	28.061	2.93028e-173	2.40421e-171	0.698727
CG7182	3.05959	28.052	3.77666e-173	3.0825e-171	0.664781
Hat1	2.78957	28.0075	1.3165e-172	1.06345e-170	0.1471
Nup62	2.52171	27.957	5.42236e-172	4.35763e-170	0.537482
Rbm13	2.95879	27.9564	5.50899e-172	4.40466e-170	0.199434
CG15019	2.42933	27.9539	5.91592e-172	4.70601e-170	0.923621
CG8545	2.50004	27.9282	1.21218e-171	9.59401e-170	0.82744
path	2.53402	27.913	1.85765e-171	1.46287e-169	0.319661
Gnf1	2.58796	27.8639	7.3124e-171	5.72963e-169	0.00141443
CG33158	3.29346	27.8342	1.67557e-170	1.30636e-168	0.809052
Rpi	2.51991	27.8051	3.75943e-170	2.91654e-168	0.500707
Ibf2	2.69032	27.7655	1.1321e-169	8.73951e-168	0.434229
RpA-70	2.81773	27.6995	7.08785e-169	5.44479e-167	0.480905
RpS18	0.866476	27.6647	1.85565e-168	1.41853e-166	0.241867
Dl	2.41809	27.6471	3.02691e-168	2.30265e-166	0.277228
Acf	2.34184	27.6368	4.02697e-168	3.04863e-166	0.257426
His3.3A	1.81486	27.6246	5.64282e-168	4.25138e-166	0.230552
RpS7	0.972157	27.6108	8.24425e-168	6.18161e-166	0.674682
CG17266	2.74255	27.5726	2.37114e-167	1.76943e-165	0.128713
Rrp4	2.72187	27.5566	3.68589e-167	2.7246e-165	0.260255
mRpL45	3.84803	27.5115	1.2783e-166	9.40479e-165	0.00141443
Galphai	2.21833	27.4937	2.0855e-166	1.52719e-164	0
mnd	3.13172	27.4752	3.47772e-166	2.53485e-164	0.00848656
tum	2.67413	27.4537	6.27881e-166	4.55533e-164	0
Echs1	2.46433	27.4408	8.94831e-166	6.46216e-164	0
Nopp140	2.63383	27.4301	1.19918e-165	8.62031e-164	0.00141443
E(spl)mgamma-HLH	5.03576	27.4134	1.89884e-165	1.35876e-163	0
RpL8	0.962882	27.3619	7.79558e-165	5.55294e-163	0.510608
insv	3.70966	27.3487	1.1181e-164	7.92842e-163	0.0876945
CG8142	3.2006	27.3339	1.68032e-164	1.18614e-162	0.520509
CG7006	2.596	27.3288	1.93112e-164	1.35707e-162	0.27157
RpS8	0.862077	27.3257	2.0997e-164	1.46895e-162	0.00282885
RpS9	0.925372	27.2534	1.51554e-163	1.05556e-161	0.239038
CG13690	4.40709	27.2404	2.15744e-163	1.49598e-161	0
betaTub60D	4.37998	27.2022	6.11255e-163	4.21981e-161	0.946252
Ubc4	2.46917	27.1984	6.77664e-163	4.65775e-161	0.00141443
CCT5	2.25187	27.175	1.28385e-162	8.78568e-161	0.00141443
Nurf-38	2.18433	27.0914	1.24428e-161	8.40481e-160	0
RpL26	0.925441	27.0861	1.4361e-161	9.65882e-160	0.00141443
wac	2.51573	27.039	5.14572e-161	3.44609e-159	0
mbm	2.62336	27.0326	6.12066e-161	4.08157e-159	0.00141443
RpL14	0.837528	27.031	6.39521e-161	4.24658e-159	0
und	2.39311	27.0176	9.17314e-161	6.0655e-159	0.00282885
eEF2	1.63914	27.0102	1.1224e-160	7.39041e-159	0
CG3594	2.6646	26.9661	3.69032e-160	2.41971e-158	0.676096
RpS16	0.873758	26.9503	5.66425e-160	3.69852e-158	0.302687
CG10286	2.53007	26.9365	8.21403e-160	5.34117e-158	0.380481
TFAM	2.57559	26.8904	2.84574e-159	1.84279e-157	0
nclb	2.61211	26.8846	3.32225e-159	2.14251e-157	0.29703
RpS15Ab	2.39888	26.8704	4.87048e-159	3.12809e-157	0.710042
pch2	2.6279	26.8662	5.45775e-159	3.49096e-157	0.0254597
SoxN	2.24539	26.8262	1.60033e-158	1.01947e-156	0.319661
CG18600	3.06121	26.8009	3.15171e-158	1.99961e-156	0.475248
Fdh	2.38428	26.7936	3.83667e-158	2.42438e-156	0.903819
Nxt1	2.30483	26.7848	4.85433e-158	3.05511e-156	0.196605
Dlc90F	2.31449	26.7786	5.73397e-158	3.59428e-156	0.169731
Nnp-1	2.49129	26.7713	6.98346e-158	4.36007e-156	0.558699
baf	2.2609	26.7506	1.21533e-157	7.55774e-156	0.265912
mre11	3.27153	26.7479	1.30544e-157	8.08596e-156	0.380481
CG10576	2.25714	26.7375	1.72662e-157	1.06527e-155	0.0891089
CG13096	2.16861	26.7128	3.34042e-157	2.05285e-155	0.00282885
dre4	2.18545	26.7034	4.30229e-157	2.63364e-155	0.301273
CG9281	2.32934	26.6952	5.34549e-157	3.2595e-155	0.25884
pim	3.20485	26.6911	5.96333e-157	3.62215e-155	0.966054
eco	3.3774	26.6835	7.31683e-157	4.42711e-155	0.0919378
RpL11	1.31085	26.659	1.40758e-156	8.48393e-155	0.019802
RpL6	1.02684	26.6583	1.43278e-156	8.60273e-155	0.560113
Chd64	2.77012	26.6012	6.57927e-156	3.93526e-154	0.364922
CG8635	2.35863	26.5974	7.26999e-156	4.33187e-154	0.807638
Cdk1	2.37819	26.5941	7.94014e-156	4.71326e-154	0.681754
RfC3	3.34485	26.5873	9.50789e-156	5.62257e-154	0.953324
r-l	3.5059	26.5291	4.47448e-155	2.63608e-153	0.473833
Mlc-c	2.34473	26.5244	5.06606e-155	2.97342e-153	0.578501
CG11583	2.55556	26.4785	1.71426e-154	1.0024e-152	0.230552
CG11563	2.58919	26.4778	1.74847e-154	1.0186e-152	0.274399
Prx6005	2.6522	26.4705	2.11895e-154	1.22986e-152	0.558699
scu	2.29059	26.4381	5.00546e-154	2.89448e-152	0.166902
msd5	2.77674	26.4114	1.01341e-153	5.83868e-152	0.908062
eIF3j	2.25447	26.3064	1.61856e-152	9.29102e-151	0.029703
Caf1-55	2.21572	26.2992	1.95943e-152	1.11255e-150	0.677511
Ahcy	2.34696	26.2981	2.01709e-152	1.14115e-150	0.575672
CG14210	2.32966	26.2667	4.61123e-152	2.59938e-150	0.606789
CG30105	2.59768	26.2577	5.83717e-152	3.27865e-150	0.411598
vls	2.79309	26.2213	1.51875e-151	8.50014e-150	0.00141443
Uch-L5	2.26747	26.2069	2.21908e-151	1.23755e-149	0.844413
RpL12	0.908886	26.1998	2.67049e-151	1.48402e-149	0.537482
gbb	3.58848	26.1897	3.48336e-151	1.9289e-149	0.708628
CG13185	2.3385	26.1569	8.23451e-151	4.54377e-149	0.404526
neur	2.42578	26.1498	9.90707e-151	5.4475e-149	0.384724
janA	2.26569	26.149	1.01278e-150	5.5494e-149	0.681754
RpS5a	1.14199	26.1432	1.17638e-150	6.42336e-149	0.391796
CG10803	2.33046	26.1211	2.10005e-150	1.1427e-148	0.00990099
msk	2.07841	26.1181	2.27018e-150	1.231e-148	0.673267
CG9993	4.71115	26.1166	2.36181e-150	1.27627e-148	0.415842
Mys45A	2.53353	26.1164	2.37605e-150	1.27955e-148	0.670438
CG12909	2.64807	26.0702	7.94686e-150	4.2649e-148	0.647808
Karybeta3	2.31996	26.0444	1.55627e-149	8.32368e-148	0.673267
stau	2.17945	26.0394	1.77265e-149	9.44868e-148	0.00141443
CG8939	2.49475	26.0324	2.12861e-149	1.13076e-147	0.841584
CG2199	2.30247	25.9967	5.40295e-149	2.86046e-147	0.711457
Non3	2.39003	25.9744	9.62952e-149	5.08095e-147	0
CG15047	5.688	25.9718	1.03265e-148	5.4304e-147	0.00282885
dgt4	3.1296	25.9636	1.27604e-148	6.68791e-147	0.865629
CG18178	3.03173	25.9481	1.9119e-148	9.98712e-147	0.811881
Nup93-1	2.93016	25.9425	2.21244e-148	1.15186e-146	0.00141443
l(2)09851	2.74064	25.9392	2.40583e-148	1.2484e-146	0.588402
Fen1	2.88508	25.9144	4.57989e-148	2.3687e-146	0.497878
RhoGEF4	2.71703	25.8981	6.9885e-148	3.60252e-146	0.260255
mRpS34	2.42471	25.8956	7.45804e-148	3.83197e-146	0.311174
Nup107	2.68342	25.8789	1.14953e-147	5.88703e-146	0.206506
CG9286	2.55171	25.8598	1.8856e-147	9.62517e-146	0.397454
lwr	1.9783	25.856	2.08535e-147	1.06102e-145	0.387553
SerRS	2.28887	25.8469	2.63587e-147	1.33679e-145	0.408769
Det	2.14505	25.8452	2.75546e-147	1.39293e-145	0.107496
baz	2.1405	25.8367	3.43104e-147	1.72887e-145	0.131542
CG2767	3.96219	25.8332	3.75932e-147	1.88821e-145	0.613861
CG30349	2.6574	25.82	5.28278e-147	2.64493e-145	0.192362
RpL3	1.05424	25.8189	5.43766e-147	2.71381e-145	0.0735502
CG11334	2.72941	25.781	1.44767e-146	7.20206e-145	0.698727
CG6712	2.22543	25.7757	1.66297e-146	8.24697e-145	0.622348
HIP-R	2.25102	25.7678	2.03502e-146	1.00602e-144	0.0325318
bonsai	2.3348	25.7315	5.19515e-146	2.56016e-144	0.0339463
RpS23	0.829121	25.7069	9.78687e-146	4.80784e-144	0.00424328
Ccdc85	3.37264	25.6881	1.58656e-145	7.76966e-144	0.00141443
su(Hw)	2.68592	25.6821	1.85333e-145	9.04783e-144	0.00848656
scra	2.40753	25.678	2.05971e-145	1.00241e-143	0
CG1234	2.21482	25.676	2.16659e-145	1.05116e-143	0.0113154
CG31549	2.82232	25.6733	2.32162e-145	1.12291e-143	0.00848656
CG4646	2.2323	25.6394	5.55161e-145	2.6769e-143	0.388967
wal	2.45559	25.6134	1.0829e-144	5.20558e-143	0.216407
RpS10b	0.885832	25.6025	1.43034e-144	6.85468e-143	0.316832
lncRNA:CR31386	4.26161	25.5879	2.07926e-144	9.93417e-143	0.37058
TfIIFalpha	2.10106	25.5821	2.41533e-144	1.15048e-142	0.410184
RpL24	0.828449	25.5811	2.47586e-144	1.17573e-142	0.322489
CG6195	2.33107	25.5465	5.99862e-144	2.84001e-142	0.0905233
CG5504	2.49094	25.5286	9.49084e-144	4.47985e-142	0.049505
asp	2.96028	25.5256	1.02442e-143	4.82093e-142	0.628006
sdk	2.49325	25.5203	1.17485e-143	5.51228e-142	0.315417
Csl4	2.40695	25.5082	1.59766e-143	7.47373e-142	0.155587
Sccpdh1	2.69484	25.4953	2.22409e-143	1.03731e-141	0.1471
ppl	2.77495	25.4583	5.70758e-143	2.65411e-141	0.346535
ase	2.08722	25.4518	6.73959e-143	3.12474e-141	0.29703
mud	2.73714	25.415	1.71952e-142	7.94884e-141	0.493635
CG7834	2.73309	25.3975	2.68722e-142	1.23857e-140	0.230552
CG3704	2.54027	25.394	2.93854e-142	1.35044e-140	0.519095
cmet	2.84157	25.3641	6.28207e-142	2.87855e-140	0.363508
CG1785	2.28782	25.3476	9.5553e-142	4.36563e-140	0.0707214
mip40	2.2312	25.3031	2.95106e-141	1.34436e-139	0.152758
CG12288	2.44966	25.2548	1.00353e-140	4.55833e-139	0.536068
Ak6	2.49481	25.2489	1.16353e-140	5.26984e-139	0.231966
Eb1	2.08126	25.2459	1.25581e-140	5.67141e-139	0.120226
Gart	3.78323	25.2421	1.38191e-140	6.22295e-139	0.178218
jigr1	2.119	25.1986	4.14641e-140	1.86185e-138	0.325318
CG12134	3.20206	25.1968	4.33872e-140	1.94263e-138	0.149929
RpS19a	1.18668	25.1905	5.09088e-140	2.27291e-138	0.796322
Ns1	2.43827	25.1897	5.18975e-140	2.31047e-138	0.188119
JhI-21	3.10135	25.1885	5.35586e-140	2.37767e-138	0.698727
CG3226	2.11574	25.1731	7.89668e-140	3.49573e-138	0.950495
pont	2.20381	25.1722	8.08605e-140	3.56948e-138	0
CCT4	2.06888	25.1619	1.04839e-139	4.61499e-138	0
Rrp46	2.79643	25.1308	2.29282e-139	1.00647e-137	0
Alg-2	2.2127	25.1226	2.8185e-139	1.23376e-137	0.701556
CG14543	2.25161	25.1169	3.25178e-139	1.41946e-137	0.00565771
Sas10	2.15791	25.1109	3.78279e-139	1.64667e-137	0.820368
CG9107	2.12277	25.0946	5.69501e-139	2.4722e-137	0.316832
dj-1beta	2.17508	25.0826	7.70625e-139	3.33604e-137	0.151344
CG5590	2.94921	25.0813	7.95542e-139	3.43442e-137	0.019802
CCT3	1.97622	25.0811	7.99713e-139	3.44294e-137	0.321075
CG5515	2.15212	25.071	1.03099e-138	4.42649e-137	0.176803
Klp61F	3.27759	25.0671	1.13549e-138	4.86182e-137	0.434229
CG1542	2.36449	25.0618	1.2995e-138	5.54889e-137	0.00990099
CG13029	4.20481	25.0599	1.36142e-138	5.7975e-137	0.00565771
CG1703	2.01161	25.0398	2.25656e-138	9.58335e-137	0.442716
rept	2.18008	25.022	3.52447e-138	1.49276e-136	0.968883
CG11267	1.92664	25.0184	3.85918e-138	1.63012e-136	0
Treh	2.67865	24.9919	7.49167e-138	3.15597e-136	0
lost	1.893	24.9705	1.27916e-137	5.37417e-136	0
Pol31	3.52893	24.9459	2.36809e-137	9.92256e-136	0.0183876
alpha-PheRS	2.07167	24.9381	2.87612e-137	1.20191e-135	0.00282885
mRpS26	2.17117	24.9357	3.05442e-137	1.27303e-135	0.738331
l(2)37Cc	2.13005	24.9152	5.09789e-137	2.11907e-135	0.598303
PR-Set7	1.8805	24.9057	6.45056e-137	2.67425e-135	0.844413
mRpL28	2.1197	24.8805	1.21089e-136	5.00684e-135	0
DNApol-alpha180	3.92514	24.8589	2.07114e-136	8.54126e-135	0.151344
CG7637	2.01139	24.8388	3.42092e-136	1.40707e-134	0.657709
CG4390	2.16653	24.8353	3.72399e-136	1.52771e-134	0.401697
Cpr76Bc	4.87902	24.8308	4.17445e-136	1.70804e-134	0.343706
Dhpr	2.45887	24.8288	4.38515e-136	1.78957e-134	0.123055
BubR1	3.58447	24.8276	4.51634e-136	1.83833e-134	0.483734
Rpe	2.59794	24.8234	5.00988e-136	2.03393e-134	0.161245
Eip55E	2.59612	24.8202	5.43294e-136	2.19999e-134	0.998586
CG31548	3.23473	24.8109	6.84169e-136	2.7633e-134	0
RpS15	0.820079	24.8097	7.04544e-136	2.83828e-134	0
CG7519	2.23529	24.7867	1.24744e-135	5.01246e-134	0.691655
Gp210	1.89536	24.7529	2.88219e-135	1.15516e-133	0.578501
Dhod	2.22118	24.7329	4.73033e-135	1.88623e-133	0.496464
Bub3	2.10836	24.7048	9.49571e-135	3.77684e-133	0.834512
AIMP1	2.05228	24.7001	1.06728e-134	4.23426e-133	0.777935
Rs1	2.13821	24.6844	1.57119e-134	6.21771e-133	0.571429
Hsp60A	2.09683	24.6725	2.11149e-134	8.33479e-133	0.384724
PSR	2.33925	24.6629	2.67732e-134	1.05418e-132	0.217822
Rrp40	2.21024	24.6517	3.53291e-134	1.38757e-132	0.0834512
srl	1.93096	24.641	4.59943e-134	1.80194e-132	0
RpL18	0.868805	24.6224	7.26605e-134	2.83956e-132	0.00565771
Sgt	2.1165	24.6102	9.82912e-134	3.83165e-132	0.572843
IleRS	2.46022	24.5889	1.66204e-133	6.463e-132	0.403112
CG17841	2.08816	24.5868	1.74731e-133	6.77774e-132	0.291372
barc	2.16992	24.5806	2.03948e-133	7.89152e-132	0.626591
RpL35	1.01833	24.5798	2.07587e-133	8.01256e-132	0.50495
hpRNA:CR33940	2.5568	24.5767	2.24476e-133	8.64316e-132	0.00424328
peng	2.23606	24.5755	2.30707e-133	8.86131e-132	0.0792079
NO66	2.56685	24.5619	3.22451e-133	1.23549e-131	0.80198
CCT8	2.09137	24.557	3.64285e-133	1.39237e-131	0.596888
ppan	2.6405	24.5538	3.9367e-133	1.50102e-131	0
dbe	2.40534	24.5533	3.9889e-133	1.51723e-131	0.461103
Fkbp59	2.0255	24.5306	6.96996e-133	2.6447e-131	0.461103
mRpS9	2.18762	24.5262	7.75698e-133	2.93622e-131	0.265912
HIP	2.21891	24.5055	1.29162e-132	4.87735e-131	0.51768
Poc1	3.28995	24.5011	1.43889e-132	5.42039e-131	0.30976
Sld5	3.57147	24.4741	2.79086e-132	1.04881e-130	0.295615
RpS27A	0.817815	24.4714	2.97717e-132	1.11616e-130	0.0311174
bou	2.12549	24.4576	4.18065e-132	1.5636e-130	0
mRpL16	2.08683	24.4418	6.15169e-132	2.29531e-130	0.247525
RtcB	2.23395	24.4287	8.47404e-132	3.15432e-130	0
CG8531	2.76885	24.4285	8.51295e-132	3.16129e-130	0.00141443
SMC5	1.94305	24.4271	8.81885e-132	3.26714e-130	0
mRpS35	2.42819	24.4081	1.40194e-131	5.18157e-130	0
Mkrn1	2.03579	24.3989	1.75714e-131	6.47909e-130	0.00141443
Srp19	2.02824	24.3747	3.17403e-131	1.16761e-129	0
feo	2.04904	24.3535	5.32415e-131	1.95397e-129	0
san	2.05386	24.3507	5.70513e-131	2.0889e-129	0
pic	2.14021	24.3405	7.30887e-131	2.66987e-129	0.00141443
poly	2.18244	24.2963	2.14617e-130	7.82153e-129	0.00141443
CG11555	2.07156	24.2715	3.92154e-130	1.42007e-128	0.213579
CG11790	2.03415	24.2715	3.92374e-130	1.42007e-128	0.110325
CCT1	2.05825	24.2412	8.19669e-130	2.95288e-128	0.00848656
RpL18A	0.824028	24.1844	3.24808e-129	1.16477e-127	0.38331
Nup50	2.31643	24.1618	5.61444e-129	2.00876e-127	0.521924
eRF3	1.89338	24.1601	5.84753e-129	2.08739e-127	0.319661
CG9577	2.59465	24.1591	5.99472e-129	2.13507e-127	0.50495
CG5346	3.30461	24.1583	6.10977e-129	2.17111e-127	0.029703
Ttd14	2.06812	24.1204	1.52631e-128	5.4115e-127	0.674682
Tis11	2.88233	24.1157	1.7095e-128	6.04718e-127	0.896747
msps	1.88623	24.1156	1.71332e-128	6.04718e-127	0.292786
CBP	2.81658	24.0953	2.79815e-128	9.83178e-127	0.41867
LysRS	2.01004	24.0902	3.17026e-128	1.11144e-126	0.844413
Art1	1.9575	24.0876	3.3746e-128	1.18043e-126	0.473833
CG10512	3.27385	24.0682	5.38949e-128	1.88104e-126	0
CG7839	2.05981	24.0651	5.80536e-128	2.02168e-126	0.732673
Nup75	2.65675	24.0595	6.6379e-128	2.30649e-126	0.267327
CG12321	2.45934	24.0471	8.94763e-128	3.10217e-126	0.816124
CG10638	2.09785	24.0444	9.55089e-128	3.30402e-126	0.579915
CG1622	2.09242	24.0393	1.08096e-127	3.72831e-126	0.00282885
RpS20	0.937418	24.0392	1.0825e-127	3.72831e-126	0.674682
mbf1	2.05585	24.0344	1.21627e-127	4.17988e-126	0.0212164
mRpL54	2.27195	24.0284	1.4027e-127	4.81e-126	0.12447
Cndp2	2.42946	24.0057	2.42227e-127	8.28808e-126	0.736917
insc	3.43211	24.0053	2.44673e-127	8.35352e-126	0.00565771
HisRS	1.86793	23.9819	4.29523e-127	1.46327e-125	0.308345
rin	1.34184	23.9702	5.69705e-127	1.93663e-125	0.302687
mRpL12	2.01762	23.954	8.39267e-127	2.84679e-125	0
Bug22	2.21004	23.942	1.11812e-126	3.78446e-125	0.0254597
Jheh2	4.08381	23.9351	1.32202e-126	4.46496e-125	0
mars	2.75474	23.9334	1.37604e-126	4.6374e-125	0
AspRS	2.02088	23.9314	1.44285e-126	4.85213e-125	0.00141443
RpL7A	0.855715	23.9214	1.8337e-126	6.15332e-125	0.281471
CG13097	2.16462	23.9175	2.01646e-126	6.75212e-125	0.0226308
CG14722	2.30005	23.9167	2.0533e-126	6.86083e-125	0.0141443
mu2	3.31775	23.9133	2.2278e-126	7.42793e-125	0
Prosbeta2	1.90034	23.9132	2.2325e-126	7.42793e-125	0.00282885
Cdk7	2.59838	23.9013	2.96614e-126	9.84795e-125	0.131542
CG9253	1.96691	23.8899	3.89672e-126	1.29103e-124	0.0282885
Arc42	3.45623	23.8852	4.36834e-126	1.44422e-124	0.0268741
CG4364	1.89007	23.8837	4.52847e-126	1.49401e-124	0.364922
CG3663	3.7321	23.8746	5.62527e-126	1.85197e-124	0.599717
CG9471	2.36338	23.873	5.84222e-126	1.91936e-124	0.0226308
CG11417	2.16211	23.8626	7.48628e-126	2.45434e-124	0.00707214
Mcm10	4.59226	23.8605	7.88079e-126	2.57828e-124	0
mRpL14	1.95439	23.8562	8.73812e-126	2.85281e-124	0.1471
mRpL9	2.31258	23.8499	1.01445e-125	3.30508e-124	0
Nnf1a	2.18423	23.8168	2.23721e-125	7.27373e-124	0.00282885
Aos1	1.95682	23.8092	2.68082e-125	8.69796e-124	0.00565771
corn	1.92907	23.7651	7.66341e-125	2.48127e-123	0.00282885
mEFTu1	1.94807	23.7573	9.22528e-125	2.98081e-123	0.00141443
SERCA	1.93807	23.7518	1.0529e-124	3.39505e-123	0.00282885
RpI1	2.76199	23.7364	1.51728e-124	4.87239e-123	0.842999
mRpL46	2.72769	23.7234	2.06822e-124	6.62804e-123	0.876945
CG18081	2.04698	23.7232	2.08014e-124	6.65262e-123	0.953324
CG1218	2.44922	23.7119	2.71752e-124	8.67337e-123	0.91372
Nup98-96	2.04896	23.6913	4.43162e-124	1.41154e-122	0.920792
RpL34b	0.913705	23.6788	5.96168e-124	1.89504e-122	0.908062
AdSL	3.12182	23.6756	6.43697e-124	2.04198e-122	0.861386
Art3	2.71776	23.664	8.4762e-124	2.68344e-122	0.864215
Stoml2	1.9944	23.6637	8.53124e-124	2.69542e-122	0.813296
eIF2alpha	1.95636	23.6603	9.25485e-124	2.91816e-122	0.268741
RpS26	0.787226	23.6599	9.3334e-124	2.93702e-122	0.635078
CG7339	2.19765	23.6545	1.06043e-123	3.33027e-122	0.00282885
Mapmodulin	1.63266	23.653	1.09966e-123	3.44657e-122	0
spn-A	3.06295	23.6495	1.19483e-123	3.73737e-122	0.473833
mEFTs	1.99713	23.6194	2.43858e-123	7.61256e-122	0.00565771
Rpb7	2.00934	23.6191	2.45253e-123	7.64086e-122	0.00565771
CG32344	2.50921	23.6156	2.66498e-123	8.28629e-122	0.00707214
SmD1	1.90757	23.6133	2.81355e-123	8.73091e-122	0.00282885
CG4045	2.33082	23.6104	3.01324e-123	9.33213e-122	0.636492
mRpL43	2.1345	23.6011	3.7523e-123	1.15981e-121	0.00565771
SrpRbeta	2.17894	23.6008	3.78273e-123	1.16691e-121	0.168317
lok	3.55612	23.5885	5.06173e-123	1.5584e-121	0.00424328
CG8675	2.23634	23.5875	5.17806e-123	1.59109e-121	0.387553
CG9246	2.16346	23.5717	7.51992e-123	2.30616e-121	0.458274
mRpL49	1.9229	23.5635	9.12899e-123	2.79415e-121	0
CG13773	2.16883	23.5572	1.05868e-122	3.23402e-121	0.0480905
Dpit47	1.90613	23.5546	1.1259e-122	3.43267e-121	0.029703
pit	2.09238	23.5375	1.68428e-122	5.12511e-121	0.183876
asrij	2.02456	23.5365	1.72718e-122	5.24547e-121	0.472419
Skp2	3.71005	23.4764	7.11049e-122	2.15529e-120	0.78925
CG10602	2.32773	23.4749	7.36545e-122	2.22826e-120	0.319661
pbl	2.53283	23.4693	8.39845e-122	2.53588e-120	0.019802
Rpb5	1.96227	23.4667	8.92936e-122	2.691e-120	0.223479
CG4806	2.00284	23.4658	9.12407e-122	2.7444e-120	0
CG5174	2.01355	23.4595	1.05688e-121	3.17288e-120	0
Scox	2.10376	23.4497	1.3314e-121	3.98936e-120	0
CD98hc	1.8559	23.4479	1.38732e-121	4.149e-120	0.0212164
Xpc	1.72339	23.4444	1.50787e-121	4.50091e-120	0.0891089
Tfb1	2.00553	23.4434	1.54488e-121	4.60262e-120	0.66761
Atu	1.88788	23.4431	1.55563e-121	4.62587e-120	0
YME1L	1.99657	23.4392	1.70347e-121	5.05587e-120	0.0523338
GCS2beta	1.96315	23.4295	2.13893e-121	6.33633e-120	0.1471
CCT6	1.92017	23.4277	2.23202e-121	6.59962e-120	0
GstO2	2.07364	23.4151	2.99834e-121	8.84877e-120	0
Psf3	2.93266	23.4079	3.55387e-121	1.04686e-119	0.137199
bcn92	1.92771	23.405	3.80013e-121	1.1173e-119	0.61669
Rok	1.72988	23.4043	3.86246e-121	1.13349e-119	0.319661
MED28	2.04369	23.4014	4.13728e-121	1.21188e-119	0
Rack1	1.10098	23.3886	5.58824e-121	1.63383e-119	0
Arp6	2.02109	23.3693	8.77391e-121	2.56045e-119	0
Orc6	3.98259	23.3566	1.18225e-120	3.4437e-119	0.00707214
spoon	1.87305	23.3424	1.64782e-120	4.7909e-119	0
mRpS11	2.01602	23.3308	2.1584e-120	6.26374e-119	0.231966
Uba5	2.02252	23.3276	2.32635e-120	6.73869e-119	0.1471
Top2	1.88085	23.3236	2.55354e-120	7.38312e-119	0.220651
CG5355	1.87466	23.3197	2.79998e-120	8.08076e-119	0
128up	2.01706	23.312	3.35249e-120	9.65752e-119	0.0183876
mRpL1	2.05212	23.3079	3.68549e-120	1.05973e-118	0.120226
TfIIA-L	1.9647	23.3025	4.17958e-120	1.1996e-118	0.00141443
Spt-I	2.19549	23.2913	5.42687e-120	1.55474e-118	0.599717
Fnta	2.27519	23.2894	5.67278e-120	1.62223e-118	0.123055
nero	2.24717	23.2803	7.02323e-120	2.00476e-118	0
CG13901	1.98147	23.2761	7.74649e-120	2.20719e-118	0.00141443
smid	1.83965	23.2668	9.62384e-120	2.73712e-118	0.0466761
GlyRS	1.88667	23.2625	1.06263e-119	3.01676e-118	0.243281
l(2)k09848	2.35088	23.2582	1.17649e-119	3.33394e-118	0
ras	1.99396	23.2568	1.21297e-119	3.43113e-118	0.268741
Mtch	1.89944	23.2539	1.29897e-119	3.66776e-118	0.00282885
RpS6	0.920794	23.2381	1.87742e-119	5.29157e-118	0.493635
Prosalpha7	1.89653	23.2349	2.02309e-119	5.6919e-118	0.356436
mRpL38	2.29761	23.2307	2.23217e-119	6.26888e-118	0.379066
Ski6	2.38401	23.2243	2.58848e-119	7.25653e-118	0.151344
Nle	2.27913	23.2078	3.79702e-119	1.06255e-117	0.236209
bur	1.7519	23.1973	4.84868e-119	1.35443e-117	0.727016
RpL27	0.872767	23.1806	7.14861e-119	1.99334e-117	0
Tudor-SN	1.84002	23.1661	1.00126e-118	2.787e-117	0.00141443
CG3776	2.02794	23.1627	1.08274e-118	3.00845e-117	0.00565771
mRpS16	1.92838	23.16	1.15192e-118	3.19501e-117	0
CG7970	2.72927	23.1597	1.15997e-118	3.21164e-117	0.254597
Pex11	2.59183	23.1182	3.04121e-118	8.40542e-117	0.408769
CCT7	1.88432	23.1103	3.65084e-118	1.00726e-116	0.630835
mRpL19	2.03977	23.1063	4.00473e-118	1.10296e-116	0.673267
Fs(2)Ket	1.87562	23.104	4.21679e-118	1.15932e-116	0.0311174
Ccm3	2.02765	23.099	4.73442e-118	1.29935e-116	0.0466761
Torsin	2.05197	23.0972	4.93989e-118	1.35338e-116	0
Ibf1	2.12006	23.0866	6.31079e-118	1.72594e-116	0.708628
CG3817	1.87822	23.0805	7.27684e-118	1.98668e-116	0.466761
mRpS17	2.06299	23.043	1.72753e-117	4.70821e-116	0.550212
mRpS18A	1.77189	23.0366	2.00259e-117	5.44837e-116	0.0169731
Nuf2	2.77434	23.036	2.03117e-117	5.51654e-116	0.00141443
CG33051	2.10656	23.0251	2.61365e-117	7.08624e-116	0.270156
Hsc70-5	1.92405	23.0122	3.51868e-117	9.52352e-116	0
CG17691	2.39653	22.9921	5.59728e-117	1.51233e-115	0.37058
PSMG1	1.95845	22.988	6.14529e-117	1.65754e-115	0
Nup58	2.45544	22.9768	7.94494e-117	2.13926e-115	0.0127298
CG1265	2.24046	22.9713	9.02032e-117	2.42465e-115	0.00990099
AIMP2	1.92061	22.9678	9.79225e-117	2.62764e-115	0.00990099
pAbp	0.809504	22.9552	1.30621e-116	3.49908e-115	0.00141443
CG9586	1.93484	22.9544	1.33162e-116	3.56107e-115	0.261669
Msh6	3.0824	22.9521	1.40479e-116	3.75034e-115	0.55587
clu	1.73984	22.9454	1.63608e-116	4.36037e-115	0.23338
Dis3	2.63864	22.935	2.07955e-116	5.53288e-115	0.142857
mRpL22	1.82555	22.9213	2.84862e-116	7.56622e-115	0.0268741
Manf	1.82026	22.9187	3.0249e-116	8.02084e-115	0.700141
vito	2.31325	22.9163	3.19281e-116	8.45177e-115	0.00848656
Orc4	2.73709	22.9123	3.50607e-116	9.26537e-115	0.0169731
CG14286	2.47716	22.9108	3.62308e-116	9.55846e-115	0.121641
ReepA	1.77013	22.9058	4.06926e-116	1.07176e-114	0.796322
Kyat	2.27191	22.8952	5.19115e-116	1.36494e-114	0.74116
rad50	2.53653	22.8909	5.72051e-116	1.50161e-114	0.125884
APC10	1.98995	22.8787	7.57091e-116	1.98401e-114	0.207921
agt	3.58659	22.8783	7.63449e-116	1.99733e-114	0.0608204
mRpS14	1.73082	22.8672	9.86242e-116	2.5759e-114	0.00848656
CG1416	1.83943	22.8654	1.02611e-115	2.67558e-114	0.231966
Klp10A	1.75586	22.8589	1.19307e-115	3.10573e-114	0.0876945
Tom40	1.86074	22.8471	1.56246e-115	4.06059e-114	0.151344
CG33129	1.82363	22.8467	1.57468e-115	4.08556e-114	0.00141443
CG42806	3.0363	22.8424	1.7403e-115	4.5078e-114	0.319661
Smn	1.87352	22.8403	1.82463e-115	4.71846e-114	0.285714
AlaRS	1.95032	22.8233	2.69509e-115	6.95796e-114	0.700141
CG6066	1.86635	22.8184	3.01299e-115	7.76589e-114	0.429986
CG14812	1.83004	22.8168	3.12467e-115	8.0405e-114	0.117397
mRpS18B	2.08529	22.8068	3.92462e-115	1.00824e-113	0.0438472
Stip1	1.77206	22.7934	5.32845e-115	1.36665e-113	0.724187
Pgam5	1.87902	22.7588	1.17418e-114	3.00663e-113	0.00848656
Prx3	1.83206	22.7566	1.2354e-114	3.15823e-113	0.00848656
Aatf	1.95208	22.7533	1.33106e-114	3.39723e-113	0
CG31301	1.80578	22.7428	1.69126e-114	4.30954e-113	0.00707214
DNAlig1	3.8123	22.7399	1.80649e-114	4.59571e-113	0.200849
lds	2.72542	22.733	2.11511e-114	5.37212e-113	0.110325
Cdc45	3.24629	22.7246	2.56147e-114	6.49529e-113	0.148515
Nup37	2.87916	22.7136	3.28574e-114	8.3184e-113	0
Prosbeta4	1.82449	22.7007	4.41381e-114	1.11563e-112	0.462518
mRpL34	1.91764	22.6974	4.75003e-114	1.19868e-112	0.00565771
Hsp83	1.19232	22.6962	4.88213e-114	1.23003e-112	0.586987
Tim9a	1.77961	22.6935	5.19775e-114	1.30745e-112	0
CG14805	1.99889	22.6756	7.80949e-114	1.96126e-112	0
Noa36	2.02393	22.6729	8.30319e-114	2.08191e-112	0.230552
cav	2.88116	22.6371	1.86775e-113	4.67565e-112	0.0721358
Tom20	1.82312	22.6296	2.21555e-113	5.53745e-112	0.708628
CG1142	1.8016	22.629	2.24744e-113	5.60822e-112	0.00141443
Df31	0.791055	22.6226	2.5947e-113	6.46448e-112	0.707214
CG1890	1.81313	22.6109	3.38808e-113	8.42772e-112	0
e(y)1	1.76052	22.6046	3.90817e-113	9.70602e-112	0.0579915
CG2246	1.89617	22.6006	4.27585e-113	1.06023e-111	0
tzn	1.79407	22.599	4.4298e-113	1.09667e-111	0.838755
CG6907	2.17196	22.5922	5.17044e-113	1.27801e-111	0.923621
CG1620	2.19441	22.5892	5.53574e-113	1.364e-111	0.0664781
Phb2	1.80833	22.585	6.08927e-113	1.49804e-111	0.141443
l(3)07882	2.05628	22.5776	7.19453e-113	1.76717e-111	0.00565771
aurA	3.25003	22.5755	7.54072e-113	1.8493e-111	0
CG3358	2.65926	22.5746	7.70653e-113	1.88701e-111	0
CG5535	3.53519	22.5679	8.96458e-113	2.19164e-111	0.605375
CG12301	2.19608	22.5447	1.51501e-112	3.6981e-111	0.613861
Cchl	1.78944	22.5232	2.4611e-112	5.9888e-111	0.461103
lncRNA:roX1	1.84634	22.5215	2.55379e-112	6.20471e-111	0.00141443
Chd3	4.01305	22.5173	2.81142e-112	6.82009e-111	0.161245
eIF3d1	1.87394	22.5153	2.94138e-112	7.12432e-111	0.442716
Spx	1.74102	22.5107	3.26149e-112	7.88746e-111	0.207921
CG13599	3.11648	22.5094	3.36064e-112	8.11473e-111	0.762376
CG12107	1.94968	22.5087	3.41128e-112	8.22435e-111	0.312588
CG15141	2.3188	22.508	3.46391e-112	8.3384e-111	0
CG5214	1.86607	22.5025	3.92395e-112	9.43133e-111	0.0579915
mRpS31	2.15879	22.5013	4.03058e-112	9.67276e-111	0.00424328
fs(2)ltoPP43	1.88496	22.4975	4.39264e-112	1.05255e-110	0
Vang	1.8295	22.4866	5.61931e-112	1.34443e-110	0
VhaM9.7-b	1.68491	22.4841	5.94277e-112	1.41965e-110	0.0848656
CG12173	1.76335	22.4791	6.6416e-112	1.58418e-110	0.485149
CG14817	1.8147	22.4746	7.36331e-112	1.75365e-110	0.586987
CSN4	1.76178	22.4655	9.02127e-112	2.14525e-110	0
ghi	1.72624	22.46	1.02165e-111	2.42579e-110	0.219236
rig	2.38025	22.4556	1.12701e-111	2.67191e-110	0.00141443
Nup43	2.53614	22.4502	1.27514e-111	3.01853e-110	0.00282885
ClpP	1.76615	22.4408	1.57345e-111	3.7191e-110	0.00424328
CG8778	2.07852	22.4403	1.59028e-111	3.7532e-110	0.00141443
alphaTub84B	0.842302	22.4328	1.88358e-111	4.43874e-110	0.0113154
Parp	1.84706	22.4292	2.04062e-111	4.79438e-110	0.0127298
Cwc25	1.88014	22.4181	2.6204e-111	6.14735e-110	0.393211
CG5323	1.72356	22.4135	2.90652e-111	6.80839e-110	0
CG2915	1.69462	22.4094	3.18907e-111	7.4591e-110	0.0806223
CG34132	1.7277	22.4075	3.324e-111	7.7631e-110	0.0254597
Nup154	2.61694	22.4002	3.9146e-111	9.11756e-110	0.376238
Cyt-b5	1.84433	22.4002	3.91559e-111	9.11756e-110	0.165488
CG2811	1.85074	22.3899	4.93685e-111	1.14785e-109	0
Prosbeta7	1.81038	22.3879	5.1634e-111	1.19875e-109	0.00141443
mRpL47	1.87436	22.3761	6.73286e-111	1.56081e-109	0.00282885
Srp14	1.56397	22.344	1.38236e-110	3.19984e-109	0
hpRNA:CR32207	3.08527	22.3341	1.72286e-110	3.98215e-109	0.229137
DCP1	1.92503	22.3229	2.21198e-110	5.09764e-109	0
udd	1.72192	22.3162	2.56996e-110	5.91393e-109	0.145686
CG17272	1.80832	22.2941	4.21953e-110	9.68145e-109	0.00282885
Tango4	1.85728	22.2886	4.76221e-110	1.09106e-108	0.00282885
CG11964	1.858	22.2728	6.77614e-110	1.5502e-108	0.384724
CG4686	1.76053	22.2566	9.73768e-110	2.22448e-108	0.770863
RpS3	0.808388	22.2509	1.1049e-109	2.52037e-108	0.0367751
Sec13	1.79474	22.2503	1.12157e-109	2.55466e-108	0.572843
wdp	2.77562	22.2386	1.45337e-109	3.30562e-108	0
sta	0.812735	22.2347	1.58503e-109	3.59985e-108	0
CG32856	1.85598	22.2308	1.73085e-109	3.92536e-108	0.00141443
Pym	2.52739	22.2212	2.14203e-109	4.85084e-108	0
O-fut1	2.03022	22.2193	2.23504e-109	5.05416e-108	0.00282885
GlnRS	2.17407	22.2186	2.27183e-109	5.12995e-108	0.0169731
Prosalpha5	1.77414	22.2179	2.30528e-109	5.19798e-108	0.00141443
CG1358	2.67262	22.2173	2.33731e-109	5.26264e-108	0.0622348
ver	2.93201	22.2046	3.09741e-109	6.96407e-108	0
lsn	2.0271	22.2039	3.14601e-109	7.0632e-108	0.190948
RpS11	0.793403	22.1808	5.26678e-109	1.17908e-107	0.00565771
SrpRalpha	1.65253	22.17	6.69455e-109	1.49658e-107	0.101839
mRpL30	1.78449	22.1688	6.86429e-109	1.53234e-107	0.039604
CG32278	1.80006	22.1605	8.27158e-109	1.84387e-107	0.545969
Aladin	2.9185	22.1584	8.64848e-109	1.92515e-107	0.405941
CG12702	3.37716	22.1504	1.03419e-108	2.29884e-107	0.404526
mRpL44	1.77048	22.1441	1.19014e-108	2.64175e-107	0.277228
Rrp47	1.75442	22.1423	1.23807e-108	2.74424e-107	0.103253
WRNexo	3.97248	22.1406	1.28443e-108	2.84297e-107	0
CG6769	1.99666	22.1361	1.42151e-108	3.14196e-107	0
ergic53	1.72998	22.1339	1.49015e-108	3.28904e-107	0.0212164
CG14894	1.84525	22.132	1.55552e-108	3.42849e-107	0
eIF3e	1.81921	22.1288	1.67106e-108	3.67797e-107	0.117397
Hlc	2.04981	22.109	2.5883e-108	5.68882e-107	0.0622348
Nup205	2.05588	22.1069	2.71205e-108	5.95245e-107	0
Naa15-16	1.59345	22.0881	4.10998e-108	9.00805e-107	0.0693069
Pfdn2	1.81179	22.0871	4.20957e-108	9.21343e-107	0.671853
RpL32	0.787872	22.0755	5.43868e-108	1.1887e-106	0.00141443
CG4593	1.8212	22.0724	5.8182e-108	1.26987e-106	0.117397
CG9114	4.22524	22.0722	5.84832e-108	1.27467e-106	0.216407
CG9643	1.96833	22.0386	1.22767e-107	2.67206e-106	0
tex	2.13686	22.0375	1.2595e-107	2.73754e-106	0.0410184
CG11562	2.15801	22.0205	1.83298e-107	3.97847e-106	0.0523338
pr	2.47827	22.015	2.06787e-107	4.4821e-106	0.162659
Trap1	2.19908	21.9964	3.11513e-107	6.7427e-106	0
CG16985	2.25572	21.9964	3.12071e-107	6.74548e-106	0
CG2034	2.24939	21.9874	3.8004e-107	8.20332e-106	0
CycK	1.64945	21.9837	4.12874e-107	8.89979e-106	0.49505
mRpS2	1.96051	21.9697	5.60828e-107	1.20724e-105	0.117397
Mes4	2.30524	21.9555	7.67289e-107	1.64941e-105	0.294201
CG14966	2.28028	21.9554	7.68903e-107	1.65061e-105	0.00141443
mRpL17	1.909	21.9477	9.11627e-107	1.95432e-105	0
Tim8	1.78031	21.9429	1.01311e-106	2.16891e-105	0.0905233
Myd88	3.0272	21.937	1.15207e-106	2.46304e-105	0.353607
LSm7	1.72152	21.9336	1.24227e-106	2.65226e-105	0.00848656
CG7414	1.72949	21.9321	1.28359e-106	2.73676e-105	0.387553
RpII15	1.66859	21.932	1.28718e-106	2.74067e-105	0.710042
tub	2.07482	21.9278	1.41233e-106	3.00306e-105	0
Inx2	1.60817	21.9231	1.56565e-106	3.32456e-105	0.141443
numb	1.47805	21.9159	1.8341e-106	3.88933e-105	0
CG31957	2.23755	21.9137	1.92277e-106	4.07185e-105	0.292786
Nup44A	1.929	21.9125	1.97448e-106	4.17571e-105	0.575672
prod	1.61329	21.8992	2.64089e-106	5.57755e-105	0.0254597
Mtpbeta	1.8335	21.8942	2.94724e-106	6.21618e-105	0.00282885
CG6610	1.53715	21.8865	3.49672e-106	7.36519e-105	0.00141443
CG6693	1.74503	21.8862	3.51875e-106	7.40009e-105	0.305516
ApepP	2.37313	21.8861	3.52273e-106	7.40009e-105	0
mRpL4	1.75728	21.8695	5.06685e-106	1.06295e-104	0.652051
Ntf-2	1.67681	21.862	5.98095e-106	1.25304e-104	0.60396
DppIII	1.95526	21.86	6.25004e-106	1.30767e-104	0
ND-30	1.80128	21.8537	7.16869e-106	1.49787e-104	0.452617
CG1354	1.74048	21.8484	8.0543e-106	1.68068e-104	0.115983
smog	1.7687	21.8481	8.09637e-106	1.68721e-104	0.195191
Edc3	1.65097	21.8441	8.83731e-106	1.83917e-104	0
qkr58E-2	1.57268	21.8317	1.16066e-105	2.4123e-104	0.346535
CG11523	2.21754	21.8218	1.44043e-105	2.9898e-104	0.282885
Trxr-1	1.72509	21.8204	1.48563e-105	3.07954e-104	0
icln	1.83222	21.819	1.53035e-105	3.16804e-104	0.500707
Cypl	1.72908	21.8123	1.77474e-105	3.66913e-104	0.388967
CG11164	3.31006	21.8028	2.18224e-105	4.50566e-104	0.0848656
CG8549	2.33724	21.8026	2.19133e-105	4.51847e-104	0.339463
CG13601	2.11792	21.7931	2.69604e-105	5.55186e-104	0
Uba2	1.77282	21.774	4.0925e-105	8.41649e-104	0
wmd	1.57654	21.7556	6.10865e-105	1.25464e-103	0.178218
zda	1.76526	21.7507	6.8001e-105	1.39482e-103	0.100424
CtsB1	1.61698	21.7274	1.13137e-104	2.3176e-103	0
Snx3	1.748	21.7242	1.21187e-104	2.47926e-103	0.312588
Prosbeta6	1.79099	21.7234	1.23295e-104	2.5191e-103	0.188119
Pus1	3.24557	21.7173	1.40813e-104	2.87328e-103	0.282885
CG3527	2.2695	21.7154	1.46603e-104	2.98753e-103	0
pix	1.70602	21.7149	1.48235e-104	3.01687e-103	0.205092
U2A	1.6648	21.7134	1.53432e-104	3.1186e-103	0
CG8892	2.05188	21.713	1.54547e-104	3.13719e-103	0.510608
eRF1	1.61203	21.7106	1.63043e-104	3.30536e-103	0.0480905
CG8320	1.8053	21.6985	2.12115e-104	4.29465e-103	0.254597
CG10470	1.61231	21.6907	2.51409e-104	5.08365e-103	0.101839
CG9684	3.19635	21.6904	2.52992e-104	5.10906e-103	0.81471
Dp	1.55542	21.6806	3.12496e-104	6.30261e-103	0.0169731
eIF2gamma	1.70196	21.6764	3.425e-104	6.89886e-103	0
ArfGAP3	2.00841	21.6762	3.44152e-104	6.92325e-103	0.049505
CG15027	1.83216	21.6742	3.59811e-104	7.22898e-103	0
CG5861	1.68264	21.67	3.94175e-104	7.90924e-103	0.0113154
CG7872	2.81818	21.6647	4.4183e-104	8.85412e-103	0.0113154
Caf1-105	3.10211	21.6635	4.53099e-104	9.06834e-103	0.254597
koko	2.10024	21.6511	5.93472e-104	1.18626e-102	0.134371
Mat1	2.09221	21.6492	6.18889e-104	1.23549e-102	0
CG30373	2.48825	21.6273	9.93335e-104	1.98048e-102	0.0905233
Prosbeta5	1.7506	21.6257	1.02892e-103	2.04882e-102	0.0169731
Phf7	4.96535	21.6229	1.09305e-103	2.17375e-102	0.96181
beta-PheRS	2.3618	21.6223	1.10758e-103	2.19986e-102	0.00141443
HmgD	1.29824	21.6117	1.39465e-103	2.76652e-102	0.58133
cno	1.67991	21.6046	1.62479e-103	3.21897e-102	0.346535
CG11077	1.98467	21.6031	1.68043e-103	3.32501e-102	0
CG12848	1.581	21.6014	1.74287e-103	3.4442e-102	0
CG13994	1.63615	21.5846	2.50469e-103	4.94344e-102	0.00282885
CTPsyn	1.7275	21.5771	2.94858e-103	5.81222e-102	0.291372
CG2021	1.48536	21.5735	3.18372e-103	6.26785e-102	0.256011
CG3918	1.52381	21.5713	3.33837e-103	6.56406e-102	0
CG10214	1.98538	21.5704	3.40415e-103	6.68501e-102	0.0282885
CG1607	1.62203	21.5649	3.83839e-103	7.52833e-102	0.0367751
Zw10	2.13852	21.5583	4.42152e-103	8.6612e-102	0
Aps	1.73694	21.5566	4.5913e-103	8.98255e-102	0.65488
BCL7-like	1.86823	21.5534	4.92175e-103	9.61705e-102	0.199434
Ufc1	1.93359	21.5488	5.42863e-103	1.05943e-101	0
rngo	1.75378	21.5452	5.8776e-103	1.14562e-101	0
Psa	1.83265	21.5334	7.57922e-103	1.47545e-101	0
CG3436	1.76849	21.5306	8.04875e-103	1.56491e-101	0.465347
fend	1.45957	21.5302	8.12621e-103	1.57606e-101	0
mRpL18	1.80175	21.5285	8.41775e-103	1.63059e-101	0.669024
CSN6	1.60557	21.5264	8.81497e-103	1.70543e-101	0
mRpL15	1.95592	21.523	9.47835e-103	1.83151e-101	0.227723
CG10903	2.38789	21.5158	1.10643e-102	2.13534e-101	0
Bka	1.81338	21.5073	1.32943e-102	2.56255e-101	0.00707214
Chchd3	1.62768	21.5051	1.39564e-102	2.68687e-101	0.00990099
nudC	1.69475	21.5032	1.45232e-102	2.79255e-101	0.00282885
alien	1.77287	21.5018	1.49868e-102	2.87817e-101	0.438472
mRpL20	1.57558	21.4965	1.67734e-102	3.21733e-101	0
CG5885	1.73848	21.4962	1.68797e-102	3.23376e-101	0.00141443
CG11837	2.27914	21.4805	2.37146e-102	4.53762e-101	0
CG1896	1.69912	21.4779	2.50759e-102	4.79225e-101	0
CG34163	2.08495	21.4693	3.01303e-102	5.75117e-101	0
CG7394	1.72064	21.4679	3.10478e-102	5.9191e-101	0.158416
CIAPIN1	1.67528	21.4666	3.19727e-102	6.08802e-101	0.179632
CG10166	1.8553	21.4651	3.30298e-102	6.28168e-101	0.237624
Max	1.58771	21.462	3.52669e-102	6.69899e-101	0
Clic	1.62262	21.456	4.00984e-102	7.60752e-101	0.308345
gammaTub23C	2.07317	21.4535	4.23798e-102	8.03064e-101	0
Jwa	1.74544	21.4511	4.46195e-102	8.44483e-101	0.00141443
Yif1	2.20688	21.4478	4.78837e-102	9.0517e-101	0
hyd	1.5951	21.4465	4.91966e-102	9.28868e-101	0.00282885
BEAF-32	1.62742	21.4363	6.13525e-102	1.15699e-100	0
CG12895	1.67502	21.4284	7.25984e-102	1.36741e-100	0.379066
CG15717	3.25796	21.4093	1.09473e-101	2.05948e-100	0.659123
Arpc1	1.61026	21.4013	1.30023e-101	2.44315e-100	0.837341
mRpS30	1.96392	21.4005	1.32115e-101	2.4795e-100	0.00141443
MrgBP	1.64292	21.4002	1.33159e-101	2.4961e-100	0.00990099
l(2)k14505	1.70057	21.3948	1.49255e-101	2.79447e-100	0.00848656
Smyd5	2.39029	21.3947	1.49582e-101	2.79726e-100	0.223479
CG9330	1.93255	21.3813	1.99499e-101	3.72629e-100	0.00141443
lncRNA:CR45388	1.66834	21.3803	2.03969e-101	3.80523e-100	0.00141443
bys	2.10576	21.3795	2.07414e-101	3.86491e-100	0.694484
CG42359	2.20689	21.3739	2.33565e-101	4.34703e-100	0.323904
mRpL10	2.15301	21.373	2.38064e-101	4.42551e-100	0
A16	2.23984	21.3698	2.55012e-101	4.73494e-100	0
CG10340	1.60671	21.3664	2.7469e-101	5.09427e-100	0.479491
CG6523	1.75797	21.3656	2.7905e-101	5.16903e-100	0.240453
BCAS2	1.63804	21.364	2.88989e-101	5.34681e-100	0
Rpp30	2.50895	21.3633	2.93328e-101	5.42068e-100	0.0155587
Srp54k	1.83271	21.3596	3.17518e-101	5.86081e-100	0.00707214
mRpL35	1.75609	21.3447	4.36866e-101	8.05427e-100	0.272984
CG9596	3.20858	21.3445	4.38598e-101	8.0767e-100	0.00565771
CG31694	1.51189	21.3391	4.92692e-101	9.06218e-100	0
DNApol-alpha73	4.61118	21.3322	5.71107e-101	1.04922e-99	0.360679
ArgRS	2.12191	21.3178	7.75612e-101	1.42326e-99	0.577086
CG4455	2.04692	21.317	7.90097e-101	1.44814e-99	0
sov	1.50091	21.3161	8.05032e-101	1.47379e-99	0.355021
Su(var)2-10	1.5426	21.3108	9.00887e-101	1.64735e-99	0.117397
CdGAPr	1.48151	21.3028	1.06912e-100	1.9527e-99	0
Rpn3	1.65668	21.3005	1.1236e-100	2.04982e-99	0.745403
CG9853	1.80889	21.2976	1.19392e-100	2.17557e-99	0.164074
eIF3i	1.69928	21.2931	1.31567e-100	2.39464e-99	0.595474
Catsup	1.93904	21.2842	1.58919e-100	2.88911e-99	0.707214
HP5	1.61303	21.2814	1.68956e-100	3.06802e-99	0.735502
Rnp4F	1.58158	21.2739	1.98038e-100	3.59197e-99	0.579915
RpL23A	0.945518	21.2715	2.08488e-100	3.77712e-99	0
CG11999	1.66983	21.2686	2.21838e-100	4.01434e-99	0.540311
coro	2.11566	21.2514	3.19914e-100	5.78243e-99	0.206506
CG17574	1.81685	21.2492	3.35014e-100	6.04839e-99	0.00141443
MED22	1.60891	21.2489	3.37589e-100	6.08787e-99	0.550212
Rbp1	1.75722	21.2372	4.32806e-100	7.79599e-99	0.0424328
CG16903	1.51486	21.231	4.93607e-100	8.88096e-99	0.00141443
CG10038	1.74226	21.2307	4.96783e-100	8.92784e-99	0
Kmn2	1.67909	21.2221	5.96616e-100	1.07097e-98	0.314003
Map205	1.52989	21.2204	6.1934e-100	1.11049e-98	0.480905
Hrb27C	0.929452	21.2091	7.87655e-100	1.41067e-98	0.00141443
CG3224	1.61747	21.2041	8.75794e-100	1.56494e-98	0
alph	1.7062	21.201	9.34857e-100	1.66858e-98	0.00707214
ND-23	1.54594	21.1993	9.68783e-100	1.72717e-98	0.00424328
dom	1.54099	21.1991	9.73308e-100	1.73326e-98	0
Nmt	1.71554	21.198	9.97419e-100	1.77418e-98	0.00141443
prtp	1.54152	21.1718	1.73964e-99	3.09091e-98	0.0282885
CG1789	1.49006	21.1682	1.87487e-99	3.32742e-98	0.0565771
Nup214	2.20604	21.1662	1.95666e-99	3.46865e-98	0
ogre	1.53535	21.1594	2.26193e-99	4.00529e-98	0.0127298
atms	1.76648	21.1555	2.45508e-99	4.34239e-98	0
Ndc80	2.79574	21.1528	2.60271e-99	4.59831e-98	0.00141443
CG10264	3.73691	21.1471	2.93201e-99	5.17426e-98	0.00424328
Rpb10	1.40939	21.1381	3.55407e-99	6.265e-98	0.00424328
CG12708	4.91914	21.1342	3.86029e-99	6.79714e-98	0.338048
Ciao1	2.03552	21.1286	4.34701e-99	7.64556e-98	0.0113154
how	2.52653	21.1199	5.22408e-99	9.17786e-98	0.19802
Tim23	1.71273	21.1176	5.48009e-99	9.61685e-98	0.306931
CG11699	1.61311	21.1118	6.19975e-99	1.08676e-97	0.826025
l(3)05822	1.71523	21.1054	7.09237e-99	1.24184e-97	0.0169731
CG14671	1.76129	21.1018	7.6551e-99	1.33887e-97	0.00141443
mRpL11	1.84822	21.1016	7.68341e-99	1.34098e-97	0.241867
Cisd2	1.73044	21.1016	7.68426e-99	1.34098e-97	0.458274
Nup35	1.56475	21.0915	9.51724e-99	1.65901e-97	0.428571
Ns3	2.17743	21.0905	9.72601e-99	1.69351e-97	0.275813
CG16753	2.1253	21.0886	1.01167e-98	1.75959e-97	0.123055
Capr	1.65431	21.0846	1.1014e-98	1.91353e-97	0
Vha68-2	2.46351	21.072	1.43585e-98	2.49182e-97	0.751061
Vps20	1.47123	21.0704	1.48688e-98	2.57754e-97	0.492221
par-6	2.12932	21.0675	1.58047e-98	2.73675e-97	0.353607
Myc	1.66229	21.038	2.94614e-98	5.09029e-97	0.0410184
Rpn1	1.55598	21.0375	2.97665e-98	5.13734e-97	0
Nedd8	1.69021	21.0332	3.26064e-98	5.62129e-97	0.00282885
Cbp80	1.74325	21.0315	3.38057e-98	5.82164e-97	0.425743
CG1307	1.54905	21.0207	4.24327e-98	7.29926e-97	0.54314
wds	1.45308	21.0093	5.39209e-98	9.26529e-97	0.48232
Iswi	1.47888	21.0039	6.04412e-98	1.03743e-96	0.00141443
PDCD-5	1.61714	20.9931	7.58654e-98	1.30075e-96	0.398868
CG9143	2.19039	20.9921	7.7467e-98	1.32676e-96	0.722772
Sbp2	2.63634	20.9916	7.82773e-98	1.33917e-96	0.708628
epsilonCOP	1.60973	20.9906	7.9882e-98	1.36514e-96	0.115983
Snx17	1.90722	20.9898	8.13573e-98	1.38883e-96	0.446959
CG14561	1.97155	20.9845	9.08671e-98	1.54949e-96	0.582744
ThrRS	1.54771	20.9773	1.05788e-97	1.80196e-96	0.039604
spt4	1.42015	20.9751	1.10837e-97	1.88592e-96	0.00424328
LeuRS	2.19213	20.9705	1.21864e-97	2.07129e-96	0.00565771
Dhx15	1.89295	20.9684	1.27548e-97	2.16556e-96	0.0452617
CG3760	1.72007	20.9665	1.32805e-97	2.25236e-96	0.548798
CG17776	1.3878	20.9659	1.34312e-97	2.27547e-96	0.432815
RpII33	1.58223	20.9611	1.48703e-97	2.51656e-96	0
CG11885	1.94158	20.9606	1.50332e-97	2.54137e-96	0.0155587
CG5728	2.21001	20.9591	1.54871e-97	2.61528e-96	0.00141443
mRpS28	1.6492	20.9587	1.56295e-97	2.63648e-96	0.00707214
IntS12	3.09107	20.9414	2.24698e-97	3.78628e-96	0.541726
Dip-B	1.78399	20.9296	2.87697e-97	4.84264e-96	0.677511
RpS13	0.808763	20.9277	2.99662e-97	5.03863e-96	0.762376
TTLL12	2.2065	20.9257	3.12353e-97	5.24639e-96	0.38331
mRpL2	1.60337	20.9246	3.19545e-97	5.36144e-96	0.118812
SdhA	1.51549	20.9144	3.95921e-97	6.63581e-96	0.55587
SmB	1.55994	20.8822	7.77864e-97	1.30234e-95	0
l(1)G0007	1.74099	20.882	7.79883e-97	1.30433e-95	0.00282885
CG3552	2.33964	20.8811	7.96135e-97	1.33009e-95	0.114569
CG12608	1.61694	20.8697	1.00954e-96	1.68483e-95	0
Nsun5	2.07235	20.8692	1.02047e-96	1.70125e-95	0.151344
CG17734	1.7143	20.8665	1.07965e-96	1.798e-95	0.489392
Rpn9	1.67239	20.8645	1.12547e-96	1.87231e-95	0.306931
CG11980	1.64282	20.8615	1.19963e-96	1.99358e-95	0
dod	1.7199	20.8597	1.24456e-96	2.06604e-95	0.30976
Surf4	1.59178	20.8537	1.41067e-96	2.33932e-95	0.636492
sqd	1.07292	20.8532	1.4246e-96	2.35992e-95	0.21075
ash2	1.77019	20.8531	1.42929e-96	2.3652e-95	0.186704
Srp68	2.05084	20.8505	1.50903e-96	2.49451e-95	0.630835
CG11596	1.99601	20.8483	1.5782e-96	2.60611e-95	0.0381895
ND-42	1.51853	20.8414	1.82485e-96	3.01023e-95	0.346535
mRpS6	1.44556	20.8412	1.83089e-96	3.01702e-95	0.0155587
CG6878	1.47562	20.8384	1.943e-96	3.19839e-95	0.64215
pita	2.15342	20.8344	2.11271e-96	3.47411e-95	0
Trx-2	1.72678	20.8315	2.24542e-96	3.68846e-95	0.360679
e(y)2	1.57689	20.8312	2.25615e-96	3.7022e-95	0.182461
Mpp6	2.12072	20.8309	2.27332e-96	3.72649e-95	0.19802
CG3165	2.54411	20.8298	2.32228e-96	3.80276e-95	0
c12.1	1.58194	20.8273	2.45031e-96	4.00823e-95	0.478076
CG11791	1.46232	20.8267	2.48068e-96	4.05368e-95	0
akirin	1.62669	20.8259	2.52221e-96	4.11724e-95	0.00141443
CG7728	2.4216	20.8223	2.72047e-96	4.43627e-95	0.0792079
vih	1.56501	20.8154	3.13999e-96	5.10973e-95	0.647808
eIF2Bbeta	2.03426	20.7973	4.58213e-96	7.44881e-95	0
ubl	1.54163	20.7823	6.25901e-96	1.01642e-94	0.0410184
Cp1	1.55633	20.7739	7.45613e-96	1.20958e-94	0.628006
CCT2	1.70676	20.7721	7.74678e-96	1.25543e-94	0.0678925
DNApol-alpha60	4.12577	20.7706	7.98077e-96	1.29201e-94	0
P5cr	2.04593	20.7658	8.83181e-96	1.42831e-94	0
CG8490	1.7678	20.7602	9.91625e-96	1.60204e-94	0.15983
Rab18	1.61934	20.7446	1.37036e-95	2.21163e-94	0.0777935
Cpsf73	2.32744	20.7438	1.39383e-95	2.2472e-94	0.0155587
eIF3f1	1.64797	20.7347	1.6865e-95	2.71625e-94	0
Prosalpha6	1.69373	20.7316	1.79865e-95	2.89391e-94	0.435644
CG6180	1.63996	20.7313	1.80793e-95	2.90586e-94	0.236209
puf	1.36548	20.7276	1.95298e-95	3.13578e-94	0.618105
CG42813	1.57053	20.7254	2.04418e-95	3.27885e-94	0.240453
Kr-h2	1.53631	20.7251	2.05524e-95	3.29321e-94	0.335219
mago	1.70108	20.7248	2.06863e-95	3.31128e-94	0.53041
Tspo	1.9095	20.6909	4.18286e-95	6.68874e-94	0.326733
Cp190	1.3438	20.6818	5.04886e-95	8.0653e-94	0.00990099
CHORD	2.19778	20.6814	5.09742e-95	8.13459e-94	0.323904
Gem3	2.27411	20.6731	6.04869e-95	9.64283e-94	0.635078
Taf10	1.54647	20.6592	8.07329e-95	1.28574e-93	0.325318
IntS11	3.05182	20.647	1.03952e-94	1.65385e-93	0
CG9799	2.56641	20.6426	1.13721e-94	1.80742e-93	0
mRpL21	1.68435	20.6415	1.1642e-94	1.84845e-93	0.298444
Roc1a	1.60809	20.6304	1.46315e-94	2.32075e-93	0.407355
Clbn	1.87516	20.6261	1.59931e-94	2.53416e-93	0.289958
SCCRO4	1.44043	20.6237	1.68242e-94	2.66316e-93	0.512023
Tango11	1.46006	20.6202	1.80693e-94	2.85736e-93	0.575672
Pol32	2.74846	20.6175	1.91123e-94	3.01925e-93	0
CG4069	2.38831	20.6173	1.91912e-94	3.02865e-93	0
CG3434	2.26327	20.6127	2.11246e-94	3.33042e-93	0.609618
Bdbt	1.80547	20.6123	2.1286e-94	3.3525e-93	0
Arpc5	1.43651	20.6112	2.17805e-94	3.42693e-93	0.298444
CG5808	1.62419	20.6032	2.56703e-94	4.0349e-93	0
Rpn2	1.58963	20.603	2.58056e-94	4.05209e-93	0.322489
Spase12	1.33923	20.6001	2.73735e-94	4.29399e-93	0.646393
Ndc1	2.66093	20.5985	2.83218e-94	4.4383e-93	0
beg	2.73688	20.5979	2.86689e-94	4.48822e-93	0.335219
Nfs1	2.31794	20.5837	3.84337e-94	6.01093e-93	0.514851
Rae1	1.61256	20.5761	4.49242e-94	7.01901e-93	0.738331
Prp8	1.43768	20.5661	5.52727e-94	8.62728e-93	0.039604
Rpn8	1.61384	20.5643	5.73269e-94	8.93287e-93	0.421499
CG5412	1.9559	20.5643	5.73446e-94	8.93287e-93	0.609618
mRpL42	1.43285	20.5617	6.04882e-94	9.41321e-93	0.12447
I-2	1.45084	20.5539	7.10616e-94	1.10477e-92	0.0155587
Mtor	1.46975	20.5517	7.43804e-94	1.15522e-92	0.00707214
Prosalpha3	1.6435	20.5509	7.55496e-94	1.17222e-92	0.455446
MED8	1.50965	20.5488	7.88323e-94	1.22194e-92	0.0848656
mRpL24	1.71327	20.5473	8.13162e-94	1.2592e-92	0.00141443
Srp9	1.53815	20.5419	9.08854e-94	1.40599e-92	0.275813
CG17904	1.71797	20.5408	9.29722e-94	1.43685e-92	0.166902
Adk2	1.69473	20.5299	1.165e-93	1.79868e-92	0.00848656
Ns2	1.65503	20.522	1.37036e-93	2.11367e-92	0
AsnRS	1.68514	20.5158	1.55473e-93	2.39569e-92	0
Rpt3R	4.50063	20.5146	1.59495e-93	2.45525e-92	0.196605
rnh1	2.30779	20.4998	2.16018e-93	3.32209e-92	0.384724
CSN5	1.5702	20.4966	2.30781e-93	3.54565e-92	0.0735502
Blos3	2.30101	20.4941	2.42916e-93	3.72845e-92	0.096181
Rlb1	1.6589	20.4742	3.65493e-93	5.60434e-92	0.137199
mRpL36	1.38105	20.4561	5.29809e-93	8.11597e-92	0
hig	1.47473	20.4503	5.96563e-93	9.12963e-92	0.451202
mrj	1.58178	20.4477	6.29457e-93	9.62363e-92	0.353607
CG33506	2.16336	20.4443	6.7565e-93	1.03198e-91	0
Rpb8	1.48035	20.4437	6.8387e-93	1.04352e-91	0.322489
GAA1	1.85254	20.4347	8.221e-93	1.252e-91	0
mRpS25	1.46131	20.4331	8.49777e-93	1.2929e-91	0.810467
mRpS24	1.45078	20.4298	9.07977e-93	1.38011e-91	0.659123
Pop5	2.23369	20.4242	1.01945e-92	1.54804e-91	0.00565771
Pih1D1	1.51434	20.4213	1.08143e-92	1.64058e-91	0.428571
CG10343	1.92166	20.4182	1.15137e-92	1.74498e-91	0.60396
scny	1.36007	20.4156	1.216e-92	1.84115e-91	0.00141443
Non1	1.63876	20.4151	1.22884e-92	1.85879e-91	0.00565771
mRpL51	1.7015	20.41	1.3633e-92	2.0602e-91	0
crn	1.74505	20.4089	1.39349e-92	2.10379e-91	0.30976
CG7275	2.06171	20.4038	1.54667e-92	2.33281e-91	0.181047
TyrRS	1.58879	20.4029	1.57484e-92	2.37302e-91	0.626591
pyd	1.18446	20.3967	1.78908e-92	2.69324e-91	0.468175
Ptpa	1.96657	20.3737	2.86341e-92	4.30638e-91	0.0707214
Rpt5	1.55514	20.3726	2.9287e-92	4.40035e-91	0.207921
LTV1	1.41384	20.3663	3.32891e-92	4.99687e-91	0.739745
Bx42	1.37112	20.3663	3.33236e-92	4.99726e-91	0.192362
Nup153	1.40739	20.3592	3.84457e-92	5.75987e-91	0.582744
Prat	4.16879	20.3582	3.93098e-92	5.8837e-91	0.00282885
CG4866	1.5178	20.3502	4.62422e-92	6.91471e-91	0.0169731
CG2076	1.72014	20.3485	4.78565e-92	7.14928e-91	0.417256
CG7488	2.62192	20.3478	4.85903e-92	7.25198e-91	0
RpII140	1.43155	20.3422	5.44699e-92	8.12176e-91	0
CG7133	1.79362	20.3397	5.72599e-92	8.52965e-91	0.373409
Klp3A	3.46694	20.3351	6.29436e-92	9.36742e-91	0.267327
mRpL23	1.52141	20.3293	7.08054e-92	1.05274e-90	0.772277
Cbp20	1.47137	20.3264	7.50501e-92	1.1148e-90	0.253182
eIF3a	1.56744	20.325	7.72138e-92	1.14585e-90	0.589816
CG9515	2.41472	20.3234	7.97846e-92	1.18288e-90	0
Dak1	1.64124	20.3202	8.51774e-92	1.26164e-90	0
CG4882	1.89023	20.3197	8.61786e-92	1.27526e-90	0.0268741
Hmu	1.63195	20.3162	9.24775e-92	1.36718e-90	0
CG12128	2.18587	20.3148	9.52262e-92	1.40649e-90	0
CG5569	1.75378	20.3137	9.7347e-92	1.43646e-90	0
AdenoK	2.19364	20.3119	1.00846e-91	1.4867e-90	0.00141443
LBR	1.54819	20.2974	1.35627e-91	1.99757e-90	0
heph	1.57202	20.2949	1.42541e-91	2.09743e-90	0.00282885
CG5721	2.0894	20.294	1.45377e-91	2.13715e-90	0.00141443
CG4598	2.66769	20.2929	1.48598e-91	2.18245e-90	0.0212164
CG6028	1.96098	20.2923	1.50413e-91	2.20704e-90	0.295615
CG33170	1.41238	20.2914	1.53035e-91	2.24341e-90	0.319661
Pop4	2.12271	20.2754	2.1195e-91	3.10418e-90	0.00990099
CG4278	1.81771	20.268	2.46255e-91	3.60323e-90	0
CG9240	1.51662	20.2649	2.62566e-91	3.83832e-90	0.00141443
barr	1.57412	20.2646	2.64363e-91	3.86098e-90	0.00424328
TppII	1.60936	20.2631	2.72386e-91	3.97445e-90	0.00141443
CHOp24	1.52142	20.2624	2.76147e-91	4.02558e-90	0.00424328
RpS17	0.841211	20.2605	2.87256e-91	4.18044e-90	0
Txl	1.53697	20.2605	2.87304e-91	4.18044e-90	0
trsn	1.61117	20.2587	2.97555e-91	4.32558e-90	0
PpV	1.87469	20.2552	3.19401e-91	4.63886e-90	0.0523338
CG15098	1.50885	20.255	3.20826e-91	4.65525e-90	0.0183876
CG1598	1.53597	20.2546	3.23451e-91	4.68899e-90	0
pnut	1.63233	20.2535	3.30874e-91	4.79217e-90	0
CG5112	2.90532	20.251	3.48162e-91	5.03791e-90	0.00848656
Usp14	1.51061	20.2373	4.59837e-91	6.6477e-90	0.360679
Syx18	2.15168	20.2369	4.63253e-91	6.69091e-90	0.00282885
l(1)10Bb	1.50416	20.2329	5.02772e-91	7.2548e-90	0.437058
Tgt	2.01854	20.2328	5.03221e-91	7.2548e-90	0.33239
CG3542	1.38615	20.2236	6.06668e-91	8.73813e-90	0.0113154
CG16812	1.43917	20.2229	6.15987e-91	8.86421e-90	0
Ufm1	1.42628	20.2221	6.26064e-91	9.00096e-90	0.0268741
CG2147	1.52887	20.2162	7.05261e-91	1.01303e-89	0.019802
CG15561	1.95666	20.2136	7.43378e-91	1.0668e-89	0.0990099
CG3756	2.43059	20.2113	7.78898e-91	1.11675e-89	0
Spc105R	1.79039	20.2014	9.52459e-91	1.36435e-89	0.608204
cid	4.07902	20.1992	9.94105e-91	1.4227e-89	0
CG44085	5.48985	20.1974	1.03113e-90	1.47435e-89	0.00141443
mRpL55	1.34549	20.1959	1.06267e-90	1.51806e-89	0
Uck	1.54836	20.1851	1.32434e-90	1.89014e-89	0
Pop2	1.35497	20.1815	1.42262e-90	2.02856e-89	0.424328
Vps29	1.47009	20.1747	1.63224e-90	2.32534e-89	0
r2d2	1.59334	20.173	1.69232e-90	2.40875e-89	0.611033
loj	2.86525	20.1714	1.74513e-90	2.48166e-89	0
gukh	1.43039	20.1672	1.90105e-90	2.70094e-89	0.349364
CG4511	1.54227	20.1526	2.55191e-90	3.62237e-89	0.00141443
CRIF	1.48682	20.1522	2.57269e-90	3.64856e-89	0.00990099
CG14721	1.99188	20.1488	2.75506e-90	3.90366e-89	0
Cenp-C	1.75396	20.1375	3.46122e-90	4.8998e-89	0
Rtc1	2.37279	20.1359	3.57668e-90	5.05868e-89	0
svp	2.4016	20.1255	4.41038e-90	6.23219e-89	0.00141443
CG17271	1.47477	20.1201	4.91819e-90	6.94351e-89	0
betaCOP	1.56833	20.1196	4.97094e-90	7.01166e-89	0.00424328
CG9667	1.55213	20.1169	5.24429e-90	7.39058e-89	0.00141443
CG2277	2.76172	20.1121	5.78643e-90	8.14727e-89	0.51768
Bet1	1.73304	20.1072	6.38322e-90	8.97948e-89	0.471004
Ssb-c31a	1.66082	20.0994	7.47641e-90	1.05079e-88	0.0565771
Taf11	1.54249	20.0876	9.47676e-90	1.33074e-88	0.200849
CG32267	1.46707	20.0836	1.02647e-89	1.44009e-88	0
Pp2A-29B	1.52778	20.0784	1.13973e-89	1.59756e-88	0
CG6330	1.57587	20.0665	1.4492e-89	2.02953e-88	0.227723
CG3430	4.00574	20.063	1.55349e-89	2.17363e-88	0.00282885
Arf51F	1.31942	20.0517	1.95019e-89	2.72627e-88	0
CG3262	1.38609	20.0409	2.421e-89	3.38141e-88	0.292786
CG17385	1.40619	20.0387	2.53203e-89	3.53334e-88	0
Ulp1	1.3038	20.0384	2.5487e-89	3.55344e-88	0.00141443
Mis12	1.7247	20.0339	2.78925e-89	3.88536e-88	0.325318
koi	1.44213	20.0157	4.02311e-89	5.59913e-88	0.173975
pelo	1.8627	20.015	4.07933e-89	5.67233e-88	0.157001
Paics	2.49086	20.0088	4.6143e-89	6.41053e-88	0.0678925
Zfrp8	2.07748	20.0068	4.8095e-89	6.67579e-88	0
CG9588	1.61264	20.0037	5.1139e-89	7.09203e-88	0.0622348
Nup93-2	1.95986	20.0028	5.21058e-89	7.21972e-88	0.00141443
thoc6	1.85001	19.9956	6.01483e-89	8.32671e-88	0.176803
Acyp2	1.48391	19.9913	6.55258e-89	9.06315e-88	0
Cdk2	1.51489	19.9908	6.62904e-89	9.16082e-88	0
CG3335	1.65603	19.9902	6.70359e-89	9.25568e-88	0.405941
Alg1	2.32955	19.9875	7.07275e-89	9.75678e-88	0.00424328
CG32803	2.06608	19.985	7.44002e-89	1.02544e-87	0.00141443
Pa1	1.43301	19.9838	7.61598e-89	1.04877e-87	0.00424328
CG32187	1.63183	19.978	8.56525e-89	1.17846e-87	0.248939
CG13319	1.67665	19.9771	8.7133e-89	1.19777e-87	0.366337
Coq6	1.86656	19.9762	8.868e-89	1.21797e-87	0
Cnb	2.40169	19.9753	9.03799e-89	1.24023e-87	0.00707214
CG4951	2.70729	19.9676	1.05434e-88	1.44554e-87	0
CG5235	2.11846	19.965	1.11132e-88	1.52233e-87	0
shg	1.33257	19.9642	1.12704e-88	1.54252e-87	0
deltaCOP	1.47323	19.9623	1.17204e-88	1.60271e-87	0.657709
CG3609	1.86051	19.9601	1.22418e-88	1.67255e-87	0.0141443
CG5033	2.29473	19.959	1.25112e-88	1.70786e-87	0
betaTub56D	0.872442	19.9576	1.2887e-88	1.75764e-87	0.00141443
CG6724	2.21267	19.9541	1.38133e-88	1.88234e-87	0
Fip1	1.34565	19.946	1.62365e-88	2.21061e-87	0
l(3)mbt	2.00561	19.9393	1.85725e-88	2.52647e-87	0.100424
Cap-D2	2.47774	19.9311	2.18527e-88	2.97011e-87	0
esc	3.23085	19.9279	2.33081e-88	3.16517e-87	0.206506
jnj	2.34398	19.918	2.8432e-88	3.85765e-87	0
mRpL33	1.24486	19.9068	3.5524e-88	4.81572e-87	0.364922
CG34117	1.49709	19.8981	4.22755e-88	5.72601e-87	0.00424328
ValRS	2.30211	19.8939	4.59662e-88	6.22052e-87	0.186704
bai	1.57321	19.8903	4.93517e-88	6.67291e-87	0.00141443
spdo	2.53129	19.8878	5.18639e-88	7.00654e-87	0.661952
RpL30	1.12966	19.8818	5.84857e-88	7.89432e-87	0
CG34125	1.36098	19.8814	5.89362e-88	7.94827e-87	0
Usp47	1.32136	19.8808	5.96476e-88	8.0373e-87	0.674682
Rcd-1	1.57283	19.8751	6.68428e-88	8.99909e-87	0.0777935
lncRNA:CR33938	2.12755	19.8723	7.07078e-88	9.51126e-87	0.00707214
nmd	1.49154	19.8693	7.51042e-88	1.0094e-86	0.0127298
CG10418	1.20167	19.8675	7.77361e-88	1.04388e-86	0
Naa20A	1.61509	19.8615	8.76766e-88	1.17635e-86	0
Prp19	1.49618	19.8586	9.28653e-88	1.2449e-86	0.00707214
Rtf1	1.39791	19.8534	1.0289e-87	1.37811e-86	0
Alr	2.20471	19.8533	1.03295e-87	1.38236e-86	0.00282885
S6k	1.36828	19.8401	1.34129e-87	1.79346e-86	0.425743
Uhg1	1.2914	19.8377	1.40738e-87	1.88023e-86	0.00424328
Mcad	2.60059	19.8325	1.5602e-87	2.08262e-86	0.461103
CG2260	2.2748	19.8316	1.5877e-87	2.11752e-86	0.292786
CG6094	2.03029	19.8266	1.75681e-87	2.34107e-86	0.536068
l(2)35Be	1.6201	19.8181	2.07859e-87	2.7675e-86	0.0551627
Vti1b	1.57404	19.8132	2.28861e-87	3.04454e-86	0.531825
CG3071	1.897	19.8118	2.35378e-87	3.12859e-86	0
CG6607	1.72262	19.8112	2.38418e-87	3.16631e-86	0.00141443
CG6179	2.08532	19.8013	2.89935e-87	3.84722e-86	0.00141443
GILT1	3.08473	19.7915	3.52655e-87	4.67551e-86	0
Drp1	1.49481	19.7904	3.59857e-87	4.76697e-86	0.00282885
Nse1	3.72857	19.786	3.93104e-87	5.20299e-86	0.00141443
mxc	1.53634	19.7846	4.04433e-87	5.34841e-86	0.448373
Arp3	1.47564	19.7777	4.63593e-87	6.1256e-86	0
SmF	1.53445	19.7716	5.22723e-87	6.90108e-86	0.0141443
ken	2.90597	19.7693	5.47354e-87	7.22018e-86	0
Phf5a	1.39722	19.7678	5.64247e-87	7.43677e-86	0
CG2063	1.46165	19.7663	5.81308e-87	7.6552e-86	0
tud	1.24271	19.7485	8.26584e-87	1.08761e-85	0.0240453
CG34261	2.6384	19.7461	8.66471e-87	1.13913e-85	0.0353607
CG2004	2.10628	19.7406	9.65617e-87	1.26841e-85	0
Srlp	1.40291	19.7383	1.01057e-86	1.32635e-85	0
Psf2	3.47828	19.7216	1.40632e-86	1.84422e-85	0.267327
wcd	2.42961	19.7163	1.56091e-86	2.04524e-85	0
Mst85C	2.14423	19.7052	1.9467e-86	2.54859e-85	0.0480905
MED18	1.35786	19.7021	2.06858e-86	2.7059e-85	0
CG4004	1.66497	19.6991	2.1928e-86	2.86601e-85	0.00141443
CG15715	1.59823	19.6987	2.2139e-86	2.89117e-85	0.00141443
Ripalpha	2.12744	19.6939	2.43325e-86	3.17497e-85	0.270156
CG13807	2.11802	19.6777	3.34944e-86	4.36681e-85	0.390382
ifc	1.6284	19.6749	3.53818e-86	4.60904e-85	0.260255
CSN8	1.50347	19.6741	3.59173e-86	4.67492e-85	0.00141443
Sec61alpha	1.33684	19.6717	3.77254e-86	4.90618e-85	0.275813
Ubqn	1.31183	19.6698	3.91089e-86	5.08188e-85	0.00141443
CG14641	1.3946	19.6677	4.07792e-86	5.29453e-85	0.289958
MAGE	3.07492	19.6669	4.14309e-86	5.3747e-85	0.00282885
CG2656	2.12073	19.6651	4.29089e-86	5.56183e-85	0.574257
Arpc2	1.38899	19.6584	4.89821e-86	6.34379e-85	0
Srp72	1.91742	19.6555	5.18773e-86	6.7132e-85	0
CG3702	1.4395	19.6474	6.07908e-86	7.86017e-85	0.00141443
eIF2Bdelta	1.67417	19.6415	6.8372e-86	8.83313e-85	0
emb	1.51628	19.6369	7.48041e-86	9.65613e-85	0
bor	1.88307	19.6266	9.17232e-86	1.18304e-84	0
Jasper	1.43872	19.6242	9.60609e-86	1.23797e-84	0.00424328
Miga	2.49651	19.6239	9.66194e-86	1.24414e-84	0
mei-S332	2.08752	19.6233	9.77778e-86	1.25803e-84	0.00141443
Syp	2.33676	19.6168	1.11159e-85	1.42902e-84	0
CG9302	2.03006	19.61	1.2695e-85	1.63069e-84	0
mRpS23	1.43053	19.6094	1.28515e-85	1.64943e-84	0.00282885
eIF3l	1.51549	19.6083	1.3134e-85	1.68432e-84	0
CG11858	1.30753	19.6035	1.44289e-85	1.84885e-84	0.00141443
CycD	2.8824	19.5937	1.74937e-85	2.23974e-84	0.0381895
yip2	2.82694	19.5933	1.76299e-85	2.25533e-84	0.00565771
Prosbeta3	1.57245	19.5862	2.02714e-85	2.59113e-84	0.00141443
Yip1d1	2.00159	19.5858	2.0424e-85	2.60851e-84	0
CG14715	1.58715	19.5833	2.1449e-85	2.73719e-84	0
LSm3	1.27931	19.5774	2.40935e-85	3.07217e-84	0
Sps1	1.48016	19.5713	2.71528e-85	3.45945e-84	0.00282885
CG5181	1.36548	19.5665	2.98349e-85	3.79808e-84	0.00990099
CG10465	1.39295	19.5617	3.28004e-85	4.1722e-84	0.00424328
CG5126	2.04769	19.5564	3.6399e-85	4.62618e-84	0
Prosalpha4	1.59823	19.5525	3.92465e-85	4.98405e-84	0.82744
CstF50	1.58211	19.5518	3.9859e-85	5.05774e-84	0
mtm	1.64879	19.5485	4.24798e-85	5.38593e-84	0
Su(var)2-HP2	1.30665	19.5396	5.0573e-85	6.40169e-84	0
Nup160	2.24089	19.5371	5.30833e-85	6.71402e-84	0
CG11089	3.40903	19.5366	5.36102e-85	6.77521e-84	0.00141443
eca	1.41828	19.5277	6.38182e-85	8.05878e-84	0
SmD3	1.61698	19.5206	7.34211e-85	9.26395e-84	0
CLIP-190	1.24508	19.5191	7.56253e-85	9.53438e-84	0
CG8010	2.18569	19.5153	8.13171e-85	1.02437e-83	0.151344
CG14544	2.67936	19.5144	8.27902e-85	1.04209e-83	0.223479
ND-39	1.5101	19.5143	8.2928e-85	1.04299e-83	0.855728
Sc2	1.41718	19.514	8.34916e-85	1.04924e-83	0.643564
Vps4	1.48433	19.5059	9.78844e-85	1.22912e-83	0
CG33695	1.51802	19.4916	1.2928e-84	1.62205e-83	0.452617
Rcd5	1.46845	19.4887	1.3704e-84	1.71804e-83	0.00141443
CG13373	3.04848	19.4861	1.44175e-84	1.80604e-83	0.188119
CG14881	2.04155	19.4733	1.84906e-84	2.31443e-83	0.0608204
Vsp37A	1.48092	19.4661	2.13075e-84	2.66488e-83	0.251768
Khc	1.29354	19.4604	2.3793e-84	2.97336e-83	0
CG13365	1.26775	19.4593	2.43192e-84	3.0367e-83	0
Gp150	3.14226	19.4509	2.86177e-84	3.57061e-83	0
l(2)05287	2.43707	19.4501	2.90899e-84	3.62664e-83	0.00141443
CG17508	1.34686	19.4447	3.22896e-84	4.02234e-83	0
CG33181	1.32214	19.4443	3.25754e-84	4.05472e-83	0
Rpt4	1.52915	19.4352	3.89021e-84	4.83454e-83	0.312588
CG8003	1.49435	19.4335	4.02306e-84	4.99567e-83	0.236209
CG3788	3.57033	19.4256	4.69089e-84	5.82034e-83	0.00282885
Upf1	1.58619	19.4203	5.19717e-84	6.44342e-83	0
SdhB	1.52983	19.4183	5.41022e-84	6.70226e-83	0.524752
CG6171	1.85424	19.4156	5.69639e-84	7.05119e-83	0
CG31229	1.75386	19.4137	5.90708e-84	7.30622e-83	0
Odj	1.5152	19.4082	6.58414e-84	8.13723e-83	0.234795
Psn	1.66597	19.4009	7.58182e-84	9.36286e-83	0
CG2841	4.25603	19.4007	7.61435e-84	9.39562e-83	0
TER94	1.57109	19.3974	8.11715e-84	1.00082e-82	0.721358
Snap29	1.46811	19.3935	8.75102e-84	1.07812e-82	0.217822
sty	1.48832	19.3861	1.01025e-83	1.24364e-82	0
LSm1	1.41255	19.3842	1.04964e-83	1.29112e-82	0
Uba1	1.45463	19.3804	1.12909e-83	1.38776e-82	0.302687
RanBP3	1.51022	19.3781	1.18045e-83	1.44975e-82	0
CG4572	1.88428	19.3753	1.24759e-83	1.53101e-82	0.00141443
colt	2.64379	19.3713	1.34697e-83	1.65167e-82	0.0608204
mRpL37	1.7845	19.3667	1.47456e-83	1.80671e-82	0.00141443
OstDelta	1.19677	19.3626	1.59487e-83	1.95259e-82	0
Pp4-19C	1.25888	19.3559	1.81787e-83	2.22214e-82	0
Hel25E	1.55159	19.3468	2.17073e-83	2.6514e-82	0.674682
Uhg3	1.51178	19.3463	2.19016e-83	2.67306e-82	0.00141443
CG11279	1.37699	19.3413	2.41273e-83	2.9424e-82	0.00424328
CycH	2.35037	19.3274	3.15711e-83	3.84721e-82	0
Vta1	1.52612	19.3128	4.19477e-83	5.10771e-82	0.00424328
mRpS29	1.82305	19.3083	4.57598e-83	5.56756e-82	0
CG13887	1.39726	19.3077	4.62922e-83	5.62797e-82	0.00282885
mRpL27	1.33783	19.3018	5.18762e-83	6.30195e-82	0.00141443
mRpS18C	1.47028	19.2958	5.82602e-83	7.072e-82	0
mbo	1.70602	19.2953	5.88195e-83	7.13437e-82	0.0268741
wuho	1.32983	19.2904	6.46803e-83	7.83918e-82	0
Pex14	1.65881	19.2855	7.10752e-83	8.60093e-82	0.00424328
CG5902	1.33741	19.2621	1.11819e-82	1.3521e-81	0.00141443
RnpS1	1.47654	19.2546	1.29104e-82	1.5599e-81	0.00282885
Tao	1.19885	19.2326	1.97582e-82	2.38361e-81	0.00282885
CG3500	1.65415	19.2195	2.53993e-82	3.05943e-81	0
MED11	1.34023	19.2162	2.71036e-82	3.26222e-81	0
Mulk	2.26008	19.2153	2.75755e-82	3.31647e-81	0
kud	1.11138	19.2141	2.81911e-82	3.3879e-81	0.00565771
Atox1	1.2735	19.2112	2.98154e-82	3.58036e-81	0
kri	1.44123	19.2111	2.98767e-82	3.58498e-81	0.00848656
CG14977	1.48227	19.2104	3.02647e-82	3.62876e-81	0.00282885
Sec61gamma	1.55051	19.2101	3.04414e-82	3.64715e-81	0.388967
RpL37a	0.663921	19.2073	3.21335e-82	3.84694e-81	0.0806223
PIG-K	1.59123	19.1988	3.78931e-82	4.533e-81	0.0353607
CG2790	1.59461	19.194	4.1544e-82	4.96595e-81	0.724187
CG9776	1.14512	19.1886	4.61239e-82	5.50921e-81	0
slpr	1.18164	19.185	4.94226e-82	5.89871e-81	0
CG14270	1.6992	19.1742	6.08041e-82	7.25161e-81	0.00141443
slv	2.04082	19.1731	6.2048e-82	7.39433e-81	0
Vps28	1.27694	19.1674	6.93453e-82	8.25767e-81	0
CG18731	1.63281	19.1645	7.32258e-82	8.71315e-81	0.565771
mRpL3	1.4674	19.1603	7.94017e-82	9.44084e-81	0
RpL40	0.764748	19.1579	8.31409e-82	9.87795e-81	0
mats	1.42916	19.1509	9.51903e-82	1.1301e-80	0
SmE	1.58308	19.1324	1.35651e-81	1.60922e-80	0.00141443
Lam	1.55313	19.1295	1.43441e-81	1.70035e-80	0
Mtpalpha	2.36232	19.1283	1.46828e-81	1.73918e-80	0
Rpn6	1.38234	19.1208	1.69606e-81	2.00747e-80	0.00424328
Rpn7	1.46847	19.1166	1.83866e-81	2.17461e-80	0
CG11920	2.12406	19.1154	1.88089e-81	2.22288e-80	0
rump	1.54816	19.1028	2.39199e-81	2.82479e-80	0.0594059
CG8818	1.25332	19.0712	4.37892e-81	5.16732e-80	0.253182
CG4849	1.78024	19.071	4.40046e-81	5.18884e-80	0.219236
DCTN6-p27	1.33763	19.0656	4.87258e-81	5.74122e-80	0.0113154
CG14545	4.37905	19.0581	5.63073e-81	6.62954e-80	0.00141443
CG2100	2.50275	19.057	5.74587e-81	6.76003e-80	0
ncm	1.33508	19.0564	5.81418e-81	6.83526e-80	0
CG4338	1.52348	19.0522	6.3015e-81	7.40261e-80	0
CG5862	2.0238	19.0497	6.60398e-81	7.75214e-80	0.889675
EMC4	1.27233	19.0488	6.71778e-81	7.87982e-80	0.626591
CG14985	2.44703	19.0484	6.77093e-81	7.93622e-80	0.520509
XNP	1.28134	19.0448	7.25969e-81	8.50274e-80	0.321075
CG5554	1.32107	19.0433	7.46536e-81	8.73709e-80	0.421499
Orc1	4.31078	19.0426	7.57289e-81	8.85633e-80	0.461103
Mybbp1A	2.39184	19.0425	7.5839e-81	8.86259e-80	0.0183876
Mitofilin	1.33757	19.0359	8.60363e-81	1.00468e-79	0
inc	1.14949	19.0339	8.9285e-81	1.04184e-79	0.00424328
eIF2Balpha	1.81663	19.0308	9.48583e-81	1.10604e-79	0.121641
DNApol-eta	2.68342	19.0292	9.76839e-81	1.13814e-79	0
EloB	1.34773	19.0247	1.06473e-80	1.23962e-79	0.00282885
Zip102B	1.234	19.0242	1.07479e-80	1.25041e-79	0.268741
U3-55K	2.61793	19.0229	1.10128e-80	1.28028e-79	0.387553
Rpn10	1.44564	19.0158	1.26139e-80	1.46533e-79	0.00707214
ND-SGDH	1.52635	19.0148	1.28541e-80	1.49212e-79	0.169731
mri	1.22284	19.0097	1.41686e-80	1.6435e-79	0
Ostgamma	1.25868	19.0065	1.50759e-80	1.74744e-79	0.106082
EMC10	1.35722	18.9973	1.79403e-80	2.07792e-79	0.0113154
TBCB	1.31462	18.9955	1.85809e-80	2.15053e-79	0
Top3beta	1.48596	18.9954	1.86253e-80	2.15408e-79	0.00282885
CG7461	2.27688	18.9921	1.98305e-80	2.29177e-79	0.0113154
Arpc3A	1.31483	18.9913	2.01206e-80	2.32358e-79	0
OXA1L	2.08626	18.9909	2.02986e-80	2.34241e-79	0.00424328
mld	1.43952	18.9902	2.05367e-80	2.36814e-79	0.00141443
mRpL52	1.26751	18.9893	2.09088e-80	2.40928e-79	0
CG1815	1.45564	18.9856	2.2433e-80	2.58301e-79	0.465347
tws	1.39442	18.9809	2.45241e-80	2.82171e-79	0.00141443
U2af38	1.26739	18.9798	2.50573e-80	2.88095e-79	0
Atg14	1.981	18.9712	2.95298e-80	3.39268e-79	0.0622348
Nup133	2.52403	18.9686	3.10185e-80	3.5585e-79	0
CG10395	1.14138	18.9658	3.2677e-80	3.74602e-79	0.00282885
CG42239	1.21783	18.9635	3.41442e-80	3.91136e-79	0.00565771
Srp54	1.32708	18.962	3.51442e-80	4.02297e-79	0
key	1.79551	18.9567	3.88641e-80	4.44554e-79	0
CaBP1	1.25908	18.9532	4.15677e-80	4.75133e-79	0.00141443
mRpL40	1.28915	18.9296	6.51084e-80	7.43668e-79	0
pen-2	1.39917	18.9241	7.22786e-80	8.24966e-79	0
Arf102F	1.40539	18.9237	7.27457e-80	8.29692e-79	0.00141443
CG31126	1.17401	18.9218	7.53619e-80	8.58906e-79	0.487977
IntS3	1.22737	18.9078	9.82993e-80	1.11951e-78	0
Lnpk	1.64316	18.9071	9.96699e-80	1.13375e-78	0
CG3008	1.73325	18.9071	9.96939e-80	1.13375e-78	0
Ubc7	1.7868	18.8998	1.14487e-79	1.30103e-78	0.00848656
Snp	1.75968	18.898	1.18358e-79	1.34405e-78	0.019802
Droj2	1.48072	18.8921	1.32365e-79	1.50202e-78	0.0339463
l(1)G0020	2.30929	18.8904	1.36819e-79	1.55144e-78	0
MED7	1.17342	18.8875	1.44524e-79	1.63762e-78	0
pds5	1.39639	18.8869	1.46193e-79	1.65534e-78	0.106082
Sam-S	1.51594	18.8829	1.57615e-79	1.78339e-78	0.0424328
p47	1.29128	18.8816	1.61757e-79	1.82892e-78	0
APP-BP1	1.70387	18.8781	1.7268e-79	1.95103e-78	0.830269
opm	1.60797	18.861	2.38797e-79	2.6961e-78	0
eIF5B	1.45052	18.8578	2.53718e-79	2.8625e-78	0
Mo25	1.26665	18.8481	3.04645e-79	3.43459e-78	0.944837
ttm50	1.45563	18.8446	3.25323e-79	3.66508e-78	0
Roe1	1.66717	18.8408	3.49852e-79	3.9386e-78	0
Hip1	1.84168	18.8365	3.79222e-79	4.26618e-78	0
PI31	1.21049	18.8359	3.83759e-79	4.31412e-78	0
Dlip2	2.25771	18.8337	3.99595e-79	4.48893e-78	0.00424328
Xpac	1.46114	18.8329	4.05579e-79	4.55289e-78	0.0113154
bsf	1.51668	18.8275	4.49525e-79	5.04259e-78	0
Prp38	1.47972	18.8226	4.93157e-79	5.52809e-78	0
CG12325	2.17901	18.8218	5.00805e-79	5.60981e-78	0
CG11590	1.44877	18.8204	5.14427e-79	5.75828e-78	0.00424328
CG3625	1.5465	18.8199	5.19003e-79	5.80535e-78	0.00707214
CG15891	1.3157	18.8165	5.53382e-79	6.18548e-78	0.544554
CG12945	1.47111	18.8157	5.61566e-79	6.27249e-78	0.449788
tra2	1.2777	18.8142	5.77631e-79	6.44734e-78	0.0311174
PpD3	1.52723	18.7926	8.68284e-79	9.68461e-78	0.536068
Arpc4	1.45224	18.7914	8.87386e-79	9.89063e-78	0.173975
CG8441	1.43832	18.7727	1.26409e-78	1.40793e-77	0.579915
CG11777	1.50385	18.7719	1.28119e-78	1.42597e-77	0.301273
Zcchc7	1.02911	18.771	1.30377e-78	1.45006e-77	0.0551627
Actn	1.15992	18.7681	1.37668e-78	1.53006e-77	0.229137
Rpn13	1.44795	18.7551	1.76039e-78	1.95514e-77	0
Snx6	1.43999	18.7512	1.89377e-78	2.10179e-77	0.0282885
CG5800	2.60747	18.7509	1.90483e-78	2.11257e-77	0
Trf	2.30828	18.7484	1.99395e-78	2.20985e-77	0.00707214
Sec63	1.16145	18.7433	2.19586e-78	2.4319e-77	0.00424328
CG5498	2.61514	18.7431	2.20472e-78	2.43998e-77	0
CG8372	1.19957	18.7421	2.24496e-78	2.48276e-77	0.314003
Blm	2.42002	18.734	2.61367e-78	2.88849e-77	0.452617
bc10	1.34608	18.731	2.76611e-78	3.05481e-77	0.478076
CG2091	1.32461	18.7294	2.85371e-78	3.14933e-77	0.00282885
CG9915	1.2219	18.7257	3.05701e-78	3.37132e-77	0.00141443
CG1463	2.47912	18.7223	3.25605e-78	3.58829e-77	0
CG7556	1.42093	18.7218	3.28923e-78	3.62232e-77	0
crc	1.01298	18.7155	3.69884e-78	4.07054e-77	0.00424328
l(3)72Ab	1.09592	18.7136	3.83306e-78	4.21529e-77	0.0155587
ADD1	1.14279	18.711	4.03051e-78	4.42932e-77	0
Nulp1	1.25469	18.7101	4.09356e-78	4.49546e-77	0
Rpb11	1.19145	18.7068	4.3595e-78	4.78415e-77	0.166902
prel	1.54999	18.6961	5.32566e-78	5.84034e-77	0.106082
MED20	1.6472	18.6954	5.39584e-78	5.91316e-77	0.17256
CG7564	1.28206	18.6926	5.6902e-78	6.23138e-77	0
tho2	1.22611	18.6909	5.87331e-78	6.42742e-77	0
Prosalpha2	1.53925	18.6802	7.17436e-78	7.84573e-77	0.00141443
pon	2.25636	18.6799	7.21337e-78	7.88289e-77	0.00141443
ND-19	1.3996	18.677	7.62399e-78	8.32582e-77	0
CG9231	1.80261	18.6718	8.40349e-78	9.17069e-77	0
CG3566	1.18476	18.6688	8.87768e-78	9.68143e-77	0.00141443
mRpL41	1.3717	18.6666	9.25055e-78	1.0081e-76	0.478076
Pdhb	1.21091	18.6653	9.48881e-78	1.03335e-76	0.620934
NP15.6	1.47934	18.6605	1.03668e-77	1.12818e-76	0.0806223
Dpy-30L1	1.17968	18.6595	1.05699e-77	1.14948e-76	0.00282885
Prp31	1.29465	18.6578	1.09045e-77	1.18506e-76	0
CG3420	1.35893	18.6552	1.14482e-77	1.24328e-76	0.127298
CG3792	1.66516	18.6546	1.15926e-77	1.25809e-76	0
CG5886	1.63163	18.6545	1.16085e-77	1.25894e-76	0.00990099
CG6695	1.64667	18.6511	1.23713e-77	1.34074e-76	0
CG7789	1.95685	18.6493	1.28008e-77	1.38633e-76	0.00282885
Patr-1	1.25611	18.6488	1.29223e-77	1.39852e-76	0.374823
Rpt6	1.47476	18.6473	1.32737e-77	1.43556e-76	0
Panx	2.45902	18.6413	1.48471e-77	1.60461e-76	0
vers	1.49068	18.6346	1.68362e-77	1.81834e-76	0
Ddx1	1.51543	18.6261	1.9728e-77	2.12918e-76	0
Uev1A	1.51206	18.6211	2.16725e-77	2.33743e-76	0
TH1	1.41738	18.6203	2.20037e-77	2.37153e-76	0.00565771
mRpL32	1.53175	18.62	2.21233e-77	2.38278e-76	0
egg	1.40616	18.6125	2.54379e-77	2.7379e-76	0
CG10973	1.82578	18.6122	2.55918e-77	2.75256e-76	0.0127298
Map60	1.27369	18.6119	2.57211e-77	2.76457e-76	0.164074
CG8149	1.35077	18.6107	2.63174e-77	2.82673e-76	0.0212164
CG2846	1.72672	18.6102	2.65385e-77	2.84853e-76	0
Ufd1-like	1.22986	18.6043	2.96521e-77	3.18054e-76	0.00141443
CG13926	1.34803	18.5978	3.34899e-77	3.58974e-76	0.705799
Spindly	1.37682	18.5843	4.30872e-77	4.61531e-76	0.15983
RasGAP1	1.45221	18.582	4.49311e-77	4.80953e-76	0.0806223
spag	1.9347	18.5748	5.13783e-77	5.4959e-76	0
CG7878	1.57383	18.5658	6.0762e-77	6.49523e-76	0.633663
CG10341	2.16883	18.5652	6.1493e-77	6.56889e-76	0.0876945
Kmn1	1.62689	18.5645	6.23158e-77	6.65226e-76	0.294201
Npl4	1.26921	18.5631	6.38809e-77	6.81468e-76	0.00282885
CDK2AP1	1.15003	18.5611	6.63603e-77	7.07437e-76	0
ex	3.22817	18.5608	6.66512e-77	7.10055e-76	0
twr	1.48524	18.555	7.43509e-77	7.91544e-76	0
SH3PX1	1.69106	18.5525	7.78911e-77	8.2867e-76	0
CG11811	1.25513	18.551	8.00468e-77	8.51027e-76	0.502122
sds22	1.19093	18.5355	1.06845e-76	1.13517e-75	0.00990099
CG34008	3.55477	18.5283	1.22095e-76	1.29631e-75	0.135785
EMC6	1.18721	18.5139	1.5946e-76	1.69187e-75	0
CG12171	1.71198	18.5127	1.63232e-76	1.73072e-75	0
Doa	1.15782	18.5084	1.76747e-76	1.87276e-75	0
CG5220	1.7701	18.504	1.91603e-76	2.02879e-75	0
Lst8	1.38034	18.5031	1.94778e-76	2.06101e-75	0.00424328
CG18004	1.51795	18.5021	1.98589e-76	2.09993e-75	0.435644
CG14230	2.05471	18.4864	2.65912e-76	2.80803e-75	0
Tap42	1.39041	18.4761	3.21487e-76	3.39032e-75	0
CG8173	2.14387	18.4736	3.36774e-76	3.54915e-75	0.0212164
cni	1.15839	18.4726	3.43126e-76	3.61366e-75	0
CycC	1.60497	18.4703	3.58403e-76	3.77202e-75	0
noc	1.27445	18.4673	3.78603e-76	3.98194e-75	0
RecQ5	1.84106	18.4654	3.92407e-76	4.12435e-75	0
Tmhs	5.30556	18.4595	4.37071e-76	4.59071e-75	0.00282885
CG9436	2.99864	18.455	4.74965e-76	4.98538e-75	0.183876
Upf3	1.92482	18.4516	5.06045e-76	5.30805e-75	0.00141443
Bap170	1.77003	18.4445	5.77272e-76	6.05113e-75	0
CG10333	1.1644	18.444	5.82216e-76	6.09887e-75	0.780764
Sec61beta	1.48881	18.4404	6.22349e-76	6.51491e-75	0.00141443
Nup54	2.48156	18.4339	7.02788e-76	7.34716e-75	0.103253
Cul4	1.22516	18.4267	8.02646e-76	8.38551e-75	0.166902
Hus1-like	2.59906	18.4243	8.37956e-76	8.74857e-75	0.157001
EloC	1.41589	18.4208	8.94703e-76	9.33482e-75	0.206506
Pgm2a	1.30036	18.4154	9.88761e-76	1.03093e-74	0
CG11030	1.0804	18.4127	1.03818e-75	1.08174e-74	0.670438
viaf	1.12409	18.4099	1.09469e-75	1.13986e-74	0.00141443
Nnf1b	4.3274	18.4086	1.12007e-75	1.16552e-74	0.461103
lncRNA:CR44024	1.52399	18.4005	1.30234e-75	1.35428e-74	0.677511
NC2beta	1.22353	18.3999	1.31669e-75	1.36829e-74	0.199434
Mkk4	1.04872	18.3948	1.44638e-75	1.50207e-74	0.721358
CG30291	1.67143	18.3939	1.47148e-75	1.52712e-74	0.193777
l(2)05714	1.3581	18.3925	1.50936e-75	1.5654e-74	0.00141443
CG4858	2.08364	18.3912	1.54502e-75	1.60132e-74	0.548798
CG8237	2.06046	18.3884	1.62707e-75	1.68525e-74	0.903819
Rpt1	1.44703	18.3878	1.64562e-75	1.70334e-74	0
Etl1	1.60736	18.3858	1.70604e-75	1.76471e-74	0.137199
thoc5	1.63406	18.3847	1.7418e-75	1.80051e-74	0.0212164
CG6843	1.09391	18.3813	1.8537e-75	1.91492e-74	0
eIF1A	1.28942	18.3808	1.87096e-75	1.93148e-74	0
CG7110	3.21204	18.3784	1.95564e-75	2.01757e-74	0
CG8326	2.88097	18.3776	1.98662e-75	2.04818e-74	0
CG12343	1.19333	18.3768	2.01424e-75	2.07529e-74	0.0565771
CG9344	1.30769	18.3731	2.15537e-75	2.21924e-74	0.00848656
CG6701	2.91541	18.3696	2.29997e-75	2.36657e-74	0
CG5013	2.11334	18.3659	2.46377e-75	2.53344e-74	0
jagn	1.48161	18.36	2.74736e-75	2.82321e-74	0
ATPsynC	0.746708	18.3542	3.05619e-75	3.1385e-74	0.00141443
CSN3	1.36475	18.3468	3.50197e-75	3.59394e-74	0
CG2182	1.12884	18.343	3.75543e-75	3.85153e-74	0
CG3732	1.12399	18.3417	3.84614e-75	3.94198e-74	0
Vps13	1.38525	18.3399	3.9747e-75	4.07108e-74	0.00424328
Orc2	4.4891	18.335	4.351e-75	4.45359e-74	0.652051
CG17333	2.12159	18.3314	4.64418e-75	4.75059e-74	0.0381895
Rexo5	2.05027	18.3297	4.79124e-75	4.89782e-74	0
MED27	1.46707	18.3283	4.92069e-75	5.02687e-74	0.00565771
Pomp	1.34908	18.326	5.13212e-75	5.23944e-74	0
CG5114	2.12976	18.3221	5.51453e-75	5.62619e-74	0.306931
Ama	1.69847	18.3219	5.53127e-75	5.63959e-74	0
vsg	1.07531	18.3192	5.82039e-75	5.93052e-74	0.0777935
CG4789	1.11965	18.3152	6.26345e-75	6.37781e-74	0
Snx1	1.83558	18.2994	8.36875e-75	8.51049e-74	0
wrd	1.05352	18.2947	9.12119e-75	9.26967e-74	0.029703
eIF4A	0.813392	18.2926	9.48235e-75	9.63045e-74	0
Tif-IA	1.04477	18.2868	1.05473e-74	1.07051e-73	0.161245
Ublcp1	1.35237	18.2794	1.20808e-74	1.22536e-73	0.325318
beta4GalT7	1.71485	18.2768	1.2657e-74	1.28297e-73	0
AGO2	1.0095	18.2731	1.35574e-74	1.37335e-73	0.0254597
HnRNP-K	1.43263	18.2706	1.4178e-74	1.43529e-73	0
step	1.38605	18.2646	1.58298e-74	1.60148e-73	0.00707214
YL-1	1.11433	18.2634	1.6203e-74	1.63818e-73	0
Snr1	1.21165	18.2579	1.79171e-74	1.81031e-73	0.364922
CG12279	1.27163	18.254	1.92426e-74	1.94298e-73	0
eIF2Bepsilon	2.01762	18.2467	2.19841e-74	2.21837e-73	0.371994
Rpn5	1.42679	18.2377	2.59008e-74	2.61192e-73	0.164074
Pex19	1.15978	18.2365	2.64906e-74	2.66967e-73	0
Sap30	1.16553	18.2322	2.8674e-74	2.88785e-73	0
SsRbeta	1.1459	18.2313	2.91536e-74	2.93427e-73	0.00141443
CG13366	1.41032	18.229	3.03585e-74	3.05358e-73	0.00282885
eIF2Bgamma	1.9747	18.2271	3.14569e-74	3.16203e-73	0.00282885
CG46280	1.38315	18.2259	3.21285e-74	3.22747e-73	0.00282885
Spc25	1.46476	18.2223	3.43457e-74	3.44799e-73	0
D1	1.25554	18.2207	3.53389e-74	3.54543e-73	0
CG31908	1.48305	18.2203	3.56204e-74	3.57139e-73	0
cyp33	1.39494	18.2196	3.60798e-74	3.61513e-73	0
mRpS22	1.55447	18.217	3.78527e-74	3.79035e-73	0
ND-24	1.32898	18.2142	3.98453e-74	3.98733e-73	0.355021
Sep1	1.03277	18.2112	4.20466e-74	4.20492e-73	0.0947666
CG1640	1.31843	18.2053	4.68488e-74	4.68219e-73	0.214993
sba	1.95166	18.198	5.35438e-74	5.3479e-73	0
Spase25	1.35682	18.1977	5.38363e-74	5.37368e-73	0.00424328
Uba3	1.7795	18.1923	5.94065e-74	5.92591e-73	0
CG6707	1.27711	18.1921	5.96634e-74	5.94775e-73	0
CG4281	1.59874	18.1906	6.13225e-74	6.10925e-73	0
FRG1	1.14805	18.1827	7.07519e-74	7.04417e-73	0.243281
CG3223	1.2123	18.1816	7.21929e-74	7.18307e-73	0
CG15014	1.72475	18.1757	8.03967e-74	7.99427e-73	0.23338
CG32708	1.91037	18.1739	8.31533e-74	8.26313e-73	0
DNApol-alpha50	4.02204	18.1737	8.33741e-74	8.27982e-73	0
wech	1.43389	18.1704	8.85685e-74	8.7901e-73	0.00141443
RIOK1	2.51079	18.1657	9.6429e-74	9.56417e-73	0
larp	1.18708	18.1622	1.02811e-73	1.01907e-72	0
Ssl1	1.57711	18.1558	1.15623e-73	1.14534e-72	0
Cdk12	1.01174	18.1527	1.22172e-73	1.20945e-72	0.871287
Ino80	1.35307	18.15	1.28516e-73	1.27145e-72	0.243281
Pak	1.15473	18.1461	1.37743e-73	1.36187e-72	0.281471
mRpS10	1.20466	18.1404	1.52881e-73	1.5106e-72	0.321075
Ndf	1.34832	18.1338	1.72499e-73	1.70336e-72	0.0141443
CG7332	1.12326	18.1285	1.90021e-73	1.8752e-72	0.390382
CG3085	4.61556	18.1284	1.90171e-73	1.8755e-72	0
Coa7	1.27038	18.121	2.17464e-73	2.14332e-72	0.0466761
U4-U6-60K	1.94306	18.1186	2.27138e-73	2.23726e-72	0
CG3847	1.56981	18.1183	2.28726e-73	2.25149e-72	0
CG32066	1.09763	18.1061	2.85419e-73	2.80779e-72	0.315417
Pnn	0.961253	18.105	2.91263e-73	2.86348e-72	0
Mthfs	4.06887	18.0978	3.31559e-73	3.2576e-72	0.226308
Tcs3	2.76602	18.0947	3.50981e-73	3.44625e-72	0
Smyd4-4	1.71545	18.0944	3.52772e-73	3.46167e-72	0
RpL28	0.648406	18.0917	3.70637e-73	3.6347e-72	0.592645
Sf3a1	1.26639	18.0758	4.94763e-73	4.84892e-72	0.760962
CG6664	1.15906	18.0737	5.13782e-73	5.03217e-72	0.00141443
CG5292	1.59022	18.0703	5.46002e-73	5.34441e-72	0
eIF3b	1.45436	18.0695	5.53922e-73	5.41854e-72	0.374823
Tsr1	1.91563	18.0682	5.67084e-73	5.54384e-72	0.0127298
SC35	1.47459	18.0673	5.76882e-73	5.6361e-72	0.0183876
Slmap	1.01291	18.0635	6.17729e-73	6.03142e-72	0
SCCRO	1.30113	18.062	6.35179e-73	6.19794e-72	0.493635
eIF2D	1.96262	18.0499	7.90046e-73	7.69951e-72	0.46959
Usp5	1.1087	18.0432	8.91864e-73	8.68639e-72	0.364922
mRNA-cap	1.32903	18.0411	9.26811e-73	9.02115e-72	0.244696
PTPMT1	2.16223	18.0405	9.36128e-73	9.10619e-72	0.377652
SREBP	1.32212	18.0351	1.03313e-72	1.00436e-71	0.00282885
CG8728	1.77518	18.0348	1.03804e-72	1.0085e-71	0.00141443
CG7506	1.47803	18.0318	1.09624e-72	1.06439e-71	0
Uhg4	1.15589	18.0239	1.26539e-72	1.22786e-71	0
CG1532	1.69423	18.0226	1.2959e-72	1.25669e-71	0
Cdc5	1.35663	18.0179	1.41109e-72	1.36754e-71	0.256011
Sf3b2	1.1075	18.0159	1.46172e-72	1.41574e-71	0.00282885
beta'COP	1.13106	18.0129	1.54224e-72	1.49188e-71	0.00141443
Arl2	1.24959	18.0109	1.59981e-72	1.54661e-71	0
CG7639	1.86501	18.0095	1.64124e-72	1.58569e-71	0.00990099
Cul2	1.23546	18.0029	1.84742e-72	1.78379e-71	0
Cks85A	1.78938	18.0028	1.85163e-72	1.78675e-71	0
AspRS-m	0.983229	17.9999	1.95145e-72	1.88192e-71	0.00282885
mRpL13	1.25778	17.9965	2.07472e-72	1.99956e-71	0.53041
eIF3c	1.44798	17.9953	2.12136e-72	2.04326e-71	0
CG11779	1.76287	17.9923	2.23817e-72	2.15445e-71	0.0226308
asl	1.84729	17.9905	2.3127e-72	2.22482e-71	0.00282885
CG32039	1.32654	17.9903	2.31934e-72	2.22984e-71	0
RhoGDI	1.17613	17.9894	2.35749e-72	2.26512e-71	0.0113154
Magi	2.06381	17.9885	2.39633e-72	2.30103e-71	0.0254597
DCTN3-p24	1.17396	17.978	2.89494e-72	2.77811e-71	0.579915
Mtr4	2.33434	17.9772	2.9415e-72	2.82106e-71	0
rod	2.92566	17.9707	3.30539e-72	3.16812e-71	0
MCTS1	1.1115	17.9515	4.66804e-72	4.47144e-71	0
CG5316	1.1101	17.9467	5.09047e-72	4.87311e-71	0.00565771
mgr	1.36644	17.9388	5.86818e-72	5.61417e-71	0.00141443
Bruce	0.973798	17.9351	6.27399e-72	5.99877e-71	0.00141443
TrpRS	1.95951	17.9315	6.70005e-72	6.40222e-71	0.0523338
ssx	1.00544	17.9284	7.07486e-72	6.75626e-71	0
noi	1.58614	17.925	7.52054e-72	7.17749e-71	0.454031
SdhD	1.34047	17.9213	8.04928e-72	7.67744e-71	0.586987
CG8963	1.13123	17.9197	8.27996e-72	7.89265e-71	0.381895
grp	1.29132	17.9187	8.43437e-72	8.03496e-71	0
CG13630	1.71177	17.916	8.84944e-72	8.42525e-71	0
CG15432	0.897813	17.9139	9.18055e-72	8.73517e-71	0.00141443
Cpsf100	2.02905	17.9119	9.52183e-72	9.0544e-71	0
DMAP1	1.24259	17.9108	9.71819e-72	9.23552e-71	0.0579915
HUWE1	1.09523	17.9056	1.06644e-71	1.01286e-70	0
Ercc1	2.25064	17.9052	1.07365e-71	1.01909e-70	0.0113154
Vamp7	1.57837	17.8986	1.20965e-71	1.14748e-70	0
Rpn11	1.46217	17.8982	1.21787e-71	1.15458e-70	0.226308
CG5726	1.83403	17.8896	1.4213e-71	1.34663e-70	0.315417
RpIIIC53	2.50025	17.8884	1.45095e-71	1.37388e-70	0
CG3402	1.10816	17.8852	1.53826e-71	1.45568e-70	0
Rab4	1.05012	17.8791	1.71526e-71	1.6222e-70	0.236209
CG9922	1.25796	17.874	1.87946e-71	1.77642e-70	0
CG7483	1.08978	17.8709	1.98713e-71	1.87705e-70	0
CG31365	1.39206	17.8703	2.00923e-71	1.89678e-70	0.00565771
CG5516	1.0012	17.8694	2.04214e-71	1.92669e-70	0.00424328
CG10672	1.60314	17.8686	2.07265e-71	1.9543e-70	0
CG7741	1.74814	17.8681	2.09082e-71	1.97025e-70	0
alphaTub84D	1.44222	17.8654	2.19486e-71	2.06705e-70	0
pzg	1.03715	17.8639	2.25253e-71	2.12008e-70	0
Uxt	1.32145	17.8621	2.32534e-71	2.1873e-70	0.48232
CG2875	2.05438	17.8614	2.35518e-71	2.21404e-70	0.00141443
ND-20	1.41487	17.8537	2.70463e-71	2.54103e-70	0.586987
CoRest	0.968304	17.8382	3.57177e-71	3.3537e-70	0.158416
EMC7	1.09749	17.8277	4.31025e-71	4.04467e-70	0
CG12012	1.59779	17.8275	4.32021e-71	4.05159e-70	0.00141443
Coq7	1.13656	17.8243	4.57429e-71	4.2873e-70	0.429986
Trax	1.15299	17.8236	4.63831e-71	4.34471e-70	0.513437
mRpS7	1.0807	17.8214	4.82354e-71	4.51551e-70	0
STUB1	1.3975	17.8133	5.57085e-71	5.20887e-70	0
Rpn12	1.39421	17.8068	6.25549e-71	5.84554e-70	0
kraken	1.81285	17.8013	6.9032e-71	6.44697e-70	0
GluProRS	1.55104	17.7984	7.26549e-71	6.78127e-70	0
ND-B14.5A	0.982879	17.7965	7.5275e-71	7.02163e-70	0
CG32428	1.04179	17.7932	7.98481e-71	7.44378e-70	0
RpL22	1.38206	17.7929	8.02297e-71	7.47491e-70	0
CG12163	1.00191	17.7903	8.40848e-71	7.82943e-70	0
AdSS	1.1001	17.7883	8.70704e-71	8.10262e-70	0.0240453
CG13689	1.62182	17.7806	9.99147e-71	9.29236e-70	0.885431
CG2972	2.10708	17.7719	1.16663e-70	1.08436e-69	0.251768
PCID2	1.88324	17.761	1.41638e-70	1.31571e-69	0
Egfr	3.47859	17.7553	1.56713e-70	1.45489e-69	0.214993
CG12948	1.19506	17.7544	1.59331e-70	1.47832e-69	0.448373
Ref1	1.44983	17.7536	1.61628e-70	1.49874e-69	0.688826
CG4936	1.38478	17.7527	1.64245e-70	1.52211e-69	0.00141443
CG5068	1.07569	17.7509	1.69703e-70	1.57176e-69	0
MRG15	1.08823	17.7448	1.88946e-70	1.74895e-69	0.00565771
CG8611	1.91926	17.7337	2.30473e-70	2.13208e-69	0.196605
CG17202	1.37781	17.7248	2.69677e-70	2.49328e-69	0
CG14314	1.87403	17.7226	2.80442e-70	2.59128e-69	0
l(2)34Fd	2.20683	17.7212	2.87457e-70	2.65453e-69	0
Tango14	1.38317	17.6988	4.28343e-70	3.95321e-69	0
bbc	0.984978	17.695	4.57849e-70	4.22056e-69	0.00707214
RpI12	2.46983	17.6938	4.67981e-70	4.31142e-69	0.813296
Hacd1	1.28527	17.6914	4.88074e-70	4.49389e-69	0.878359
Vps37B	1.55379	17.6865	5.33129e-70	4.90585e-69	0.562942
Wdfy2	1.15486	17.6856	5.41141e-70	4.97665e-69	0.00141443
not	0.962802	17.6813	5.84768e-70	5.37472e-69	0.00141443
Tpr2	1.07744	17.6743	6.61958e-70	6.08062e-69	0
CG10674	1.02242	17.672	6.88715e-70	6.319e-69	0.039604
sxc	1.03174	17.6664	7.61233e-70	6.98027e-69	0.00990099
Akr1B	1.3855	17.6613	8.33633e-70	7.63969e-69	0.00141443
mei-38	4.3085	17.6522	9.77832e-70	8.95593e-69	0
Egm	2.21437	17.6451	1.11018e-69	1.01622e-68	0.0452617
CG10628	1.9124	17.6321	1.39672e-69	1.27702e-68	0.220651
Sf3a2	1.13582	17.6282	1.49647e-69	1.36741e-68	0
ND-B17	1.3656	17.6275	1.51528e-69	1.3838e-68	0
Gip	2.43025	17.6262	1.55075e-69	1.41536e-68	0.0155587
CG5447	1.15491	17.6225	1.65645e-69	1.51095e-68	0.712871
UbcE2M	1.1877	17.6061	2.21007e-69	2.01477e-68	0.471004
mRpL39	1.49498	17.6023	2.36684e-69	2.15644e-68	0.437058
eIF3g1	1.46201	17.5981	2.54615e-69	2.31846e-68	0
CG9804	1.97263	17.5973	2.58409e-69	2.35164e-68	0
Jafrac2	1.15306	17.5951	2.68705e-69	2.44392e-68	0.560113
Fdx1	1.35793	17.5901	2.93141e-69	2.66308e-68	0.181047
CG4627	2.45949	17.587	3.0967e-69	2.81161e-68	0
ArfGAP1	1.6381	17.5842	3.25778e-69	2.95614e-68	0.00141443
Stt3B	1.01475	17.5841	3.26262e-69	2.95883e-68	0.00282885
tth	0.92894	17.5781	3.62215e-69	3.28298e-68	0.00990099
Vps25	1.0309	17.5755	3.79421e-69	3.43694e-68	0.00141443
CG2918	1.02642	17.5719	4.04716e-69	3.66395e-68	0.00282885
Zif	1.18433	17.5693	4.23449e-69	3.83133e-68	0.00141443
CG11586	1.06458	17.5657	4.51306e-69	4.08102e-68	0
Spp	0.958188	17.5598	5.00878e-69	4.52668e-68	0.00565771
Syx13	1.60474	17.5579	5.17614e-69	4.67523e-68	0.00141443
Ntmt	1.94002	17.5576	5.20205e-69	4.69593e-68	0
oaf	1.08193	17.5497	5.9772e-69	5.39255e-68	0.00282885
CG13850	2.18185	17.5478	6.18312e-69	5.57512e-68	0.0325318
holn1	1.58731	17.5406	7.01347e-69	6.32019e-68	0
me31B	1.35177	17.5271	8.89947e-69	8.01055e-68	0.00848656
rumi	2.00832	17.5268	8.95404e-69	8.05504e-68	0.00565771
CG11050	1.08463	17.5252	9.20616e-69	8.27709e-68	0
Sod2	1.40752	17.524	9.39091e-69	8.43836e-68	0.384724
SCaMC	1.10605	17.5224	9.66302e-69	8.67789e-68	0.00707214
Pcl	0.93279	17.5002	1.42799e-68	1.28168e-67	0.231966
CG4968	1.08832	17.4997	1.44026e-68	1.29195e-67	0.125884
CG12204	1.85291	17.4948	1.56925e-68	1.40685e-67	0.00565771
Men-b	1.03917	17.4938	1.59646e-68	1.43042e-67	0
Plap	1.3705	17.4916	1.66136e-68	1.48773e-67	0.454031
casp	1.2318	17.4868	1.80712e-68	1.61733e-67	0.00424328
Hacl	2.08956	17.4713	2.37187e-68	2.12155e-67	0
M1BP	1.05638	17.4668	2.56559e-68	2.29352e-67	0.0113154
su(f)	1.23295	17.4611	2.83505e-68	2.53296e-67	0.659123
Stt3A	1.06073	17.45	3.44051e-68	3.07215e-67	0.00141443
CG15237	0.986614	17.448	3.56334e-68	3.18001e-67	0.0240453
CG1172	1.87446	17.4384	4.21632e-68	3.76062e-67	0
CG15535	1.29849	17.4359	4.40354e-68	3.92536e-67	0.203678
CG30403	2.07694	17.4341	4.54945e-68	4.05312e-67	0.454031
CG4036	1.68858	17.4328	4.64833e-68	4.13886e-67	0.350778
MetRS	1.44421	17.4282	5.03979e-68	4.48487e-67	0
Nmd3	1.89989	17.4279	5.06325e-68	4.50319e-67	0.561528
Vps35	1.32508	17.425	5.33024e-68	4.73796e-67	0
CG5589	1.74544	17.4095	6.99314e-68	6.21256e-67	0.00424328
SmD2	1.41099	17.405	7.55799e-68	6.71055e-67	0.00141443
Dci	2.04076	17.4035	7.76698e-68	6.8922e-67	0.393211
Rat1	1.40044	17.3991	8.38394e-68	7.43547e-67	0.00141443
CG16734	2.07367	17.3978	8.56792e-68	7.59434e-67	0.0339463
140up	2.0845	17.3956	8.91224e-68	7.89506e-67	0.605375
CG5787	1.08855	17.3884	1.00929e-67	8.93589e-67	0
CG17931	0.852273	17.3881	1.01487e-67	8.98026e-67	0.00282885
bon	0.998329	17.3857	1.05957e-67	9.37048e-67	0
CG18213	3.34559	17.3792	1.18539e-67	1.04773e-66	0
CG9205	1.16734	17.379	1.18981e-67	1.05104e-66	0.00282885
CG1888	2.21395	17.3783	1.20501e-67	1.06387e-66	0
Ipk2	1.86549	17.3761	1.25212e-67	1.10484e-66	0.00424328
caz	1.0091	17.3754	1.26787e-67	1.11811e-66	0.00990099
CG44325	2.23268	17.3683	1.43314e-67	1.26315e-66	0.138614
Not11	1.12224	17.3658	1.4977e-67	1.31931e-66	0.302687
CG31800	1.658	17.365	1.51913e-67	1.33743e-66	0
TM9SF3	1.48841	17.3616	1.61079e-67	1.41733e-66	0.223479
Prosbeta1	1.43071	17.3598	1.66211e-67	1.46167e-66	0.274399
ND-ACP	1.40639	17.356	1.77576e-67	1.56074e-66	0.277228
Orc5	2.75077	17.3553	1.80008e-67	1.58123e-66	0.816124
TyrRS-m	2.6595	17.3539	1.84319e-67	1.61819e-66	0.523338
ND-51	1.13737	17.3508	1.94387e-67	1.70562e-66	0.639321
Usp7	1.09911	17.3451	2.14946e-67	1.88496e-66	0
CG31142	1.98636	17.3446	2.16847e-67	1.90056e-66	0
mr	1.69131	17.3426	2.24517e-67	1.96669e-66	0
SRPK	1.18634	17.3367	2.48516e-67	2.17569e-66	0
Fum1	1.17668	17.3304	2.77402e-67	2.42723e-66	0.0707214
Elys	1.63961	17.3304	2.77586e-67	2.42748e-66	0.00141443
Uggt	1.62293	17.328	2.89443e-67	2.52976e-66	0.0353607
Prp3	1.41016	17.3274	2.92341e-67	2.55366e-66	0.00141443
mRpL50	1.28135	17.3217	3.22572e-67	2.81617e-66	0.220651
RpS30	0.725308	17.3185	3.41138e-67	2.9766e-66	0.486563
PIG-B	1.4974	17.3128	3.76484e-67	3.28319e-66	0.00141443
dmt	1.21372	17.3064	4.20656e-67	3.66636e-66	0.0622348
p24-1	0.988208	17.3025	4.5036e-67	3.92306e-66	0.00424328
AIMP3	1.24891	17.2855	6.05185e-67	5.26588e-66	0.00141443
l(1)G0320	1.25732	17.2809	6.54765e-67	5.69413e-66	0.0169731
mAcon1	0.917488	17.2799	6.66419e-67	5.79226e-66	0.029703
sicily	1.88511	17.2747	7.29163e-67	6.33409e-66	0.00424328
CG10809	0.956591	17.2685	8.1172e-67	7.04735e-66	0.00141443
CG3939	1.02267	17.2655	8.55218e-67	7.42088e-66	0.161245
CG18262	1.59648	17.2581	9.7249e-67	8.43381e-66	0.640736
CG5510	1.53331	17.2576	9.81589e-67	8.50801e-66	0
CG8097	1.87023	17.2528	1.0655e-66	9.2302e-66	0.00565771
l(3)87Df	1.7994	17.2527	1.0683e-66	9.24931e-66	0.745403
psidin	1.46627	17.246	1.19857e-66	1.03715e-65	0.256011
TfIIA-S	1.42079	17.246	1.20011e-66	1.03791e-65	0.676096
PHGPx	1.1629	17.2389	1.35483e-66	1.17108e-65	0.435644
Adck1	3.15085	17.2375	1.3895e-66	1.20038e-65	0
RpL24-like	1.4108	17.2355	1.43749e-66	1.24115e-65	0
SelR	1.01847	17.2342	1.47143e-66	1.26976e-65	0
cl	1.37264	17.2315	1.5418e-66	1.32975e-65	0
HP1c	0.978506	17.2222	1.81064e-66	1.56075e-65	0.00282885
CG3198	1.05169	17.2187	1.92255e-66	1.65631e-65	0.019802
CG2493	2.92485	17.2015	2.5859e-66	2.22658e-65	0.0975955
Cdk4	3.90519	17.197	2.79806e-66	2.40793e-65	0
cpa	1.10986	17.179	3.81235e-66	3.279e-65	0
CG31460	0.934531	17.1766	3.97304e-66	3.41533e-65	0
CG6227	1.15823	17.1721	4.29768e-66	3.69238e-65	0
CG7945	0.97503	17.1599	5.29687e-66	4.54834e-65	0
CG8336	1.47159	17.1574	5.53017e-66	4.74607e-65	0
velo	0.951281	17.149	6.39257e-66	5.4832e-65	0
HP1b	1.00858	17.1432	7.06074e-66	6.053e-65	0.0664781
CG15107	1.73122	17.1402	7.44222e-66	6.37655e-65	0
CHMP2B	1.36867	17.1392	7.56369e-66	6.47709e-65	0.00141443
Coop	4.43306	17.1378	7.7538e-66	6.63625e-65	0
Rrp42	2.17686	17.1238	9.86134e-66	8.43543e-65	0
CG11752	0.973066	17.122	1.0173e-65	8.69731e-65	0.227723
aPKC	0.868433	17.1169	1.11044e-65	9.48838e-65	0.0452617
CG40045	1.37106	17.1149	1.14961e-65	9.81774e-65	0
Bap60	1.11248	17.1121	1.20584e-65	1.02924e-64	0.00141443
Set	1.38544	17.1079	1.29564e-65	1.10467e-64	0
HINT1	1.40429	17.1073	1.30847e-65	1.11501e-64	0.0636492
CG10075	1.46456	17.1025	1.42156e-65	1.21072e-64	0
ALiX	1.41093	17.1007	1.46593e-65	1.24783e-64	0.00282885
CG12129	0.989843	17.0999	1.48532e-65	1.26365e-64	0
Usp39	1.36226	17.0953	1.60837e-65	1.3676e-64	0.500707
CG2691	2.26956	17.0929	1.67697e-65	1.42515e-64	0.229137
CG32075	2.30621	17.0846	1.93338e-65	1.64216e-64	0.30976
Gorab	3.07731	17.0844	1.93892e-65	1.64598e-64	0
ND-B16.6	1.37451	17.0839	1.95763e-65	1.66097e-64	0
CG6686	0.944553	17.0833	1.97531e-65	1.67506e-64	0.636492
CstF64	1.27879	17.0819	2.02311e-65	1.71467e-64	0.435644
pea	1.67691	17.0818	2.02923e-65	1.71892e-64	0
RIOK2	1.90265	17.0731	2.35247e-65	1.99166e-64	0.166902
CG17493	1.15985	17.0712	2.43313e-65	2.05883e-64	0.206506
cerv	1.44847	17.0684	2.5487e-65	2.15546e-64	0
CG14483	1.00455	17.0591	2.99198e-65	2.52898e-64	0.0565771
Taf13	0.934533	17.0537	3.28324e-65	2.77368e-64	0.0226308
shu	4.85009	17.0517	3.39399e-65	2.86569e-64	0.00141443
CG2218	1.06491	17.0503	3.47926e-65	2.9361e-64	0.00848656
CG10417	1.1363	17.0487	3.57294e-65	3.01354e-64	0.346535
CG1738	1.71401	17.048	3.61569e-65	3.04796e-64	0
CG1671	2.38795	17.0401	4.13796e-65	3.48634e-64	0
CG6236	1.71223	17.0305	4.88e-65	4.10932e-64	0.00141443
Ada	3.14328	17.0258	5.28966e-65	4.45189e-64	0.00565771
CG7523	1.20882	17.0253	5.33094e-65	4.48423e-64	0.00141443
Prpk	1.09624	17.0093	7.01144e-65	5.89465e-64	0
E(z)	1.17009	17.0052	7.51175e-65	6.31188e-64	0.00141443
SMC3	1.06562	17.0042	7.64049e-65	6.41662e-64	0.00282885
Bap111	0.877138	17.0038	7.69573e-65	6.45955e-64	0.00141443
MAPk-Ak2	1.49752	17.0028	7.8305e-65	6.56915e-64	0.352192
CG16986	1.73456	16.9956	8.8573e-65	7.42657e-64	0.577086
DNApol-delta	3.47828	16.9921	9.39595e-65	7.8703e-64	0.00424328
Rad23	1.22192	16.9921	9.39655e-65	7.8703e-64	0.366337
Urod	1.51642	16.987	1.02416e-64	8.57348e-64	0.0905233
Sgf11	1.15004	16.986	1.04329e-64	8.72903e-64	0.575672
HDAC1	1.24826	16.9857	1.04792e-64	8.76306e-64	0.0113154
mRpS33	0.929175	16.9851	1.05933e-64	8.85378e-64	0
CG13484	1.30192	16.9841	1.07647e-64	8.99219e-64	0.00282885
CG1646	0.95423	16.9794	1.16611e-64	9.73577e-64	0.466761
edl	2.21322	16.9764	1.22745e-64	1.02425e-63	0.446959
vlc	1.29324	16.9735	1.28901e-64	1.07504e-63	0
Su(var)205	1.30493	16.9674	1.43162e-64	1.19334e-63	0.24611
CSN7	1.2395	16.9499	1.92734e-64	1.60485e-63	0.00141443
Vps2	0.970608	16.9496	1.93653e-64	1.61165e-63	0.164074
MED4	1.27638	16.9487	1.96909e-64	1.63787e-63	0.717115
CG5059	0.871873	16.9446	2.10838e-64	1.75281e-63	0.479491
CG3793	1.17898	16.9433	2.15606e-64	1.7915e-63	0.882603
ND-ASHI	1.14682	16.9417	2.21707e-64	1.84121e-63	0.00141443
e(y)3	0.823486	16.9288	2.75736e-64	2.2887e-63	0
Clp	1.48281	16.9282	2.78892e-64	2.31366e-63	0
ND-AGGG	0.949133	16.9226	3.06623e-64	2.54238e-63	0.611033
EMC8-9	1.07894	16.9198	3.21792e-64	2.66674e-63	0.00990099
TfIIB	1.0311	16.9004	4.46815e-64	3.70087e-63	0
CG2617	1.82307	16.8985	4.61663e-64	3.82183e-63	0.00141443
Pp1-87B	1.30639	16.894	4.9771e-64	4.11806e-63	0.00565771
DNApol-epsilon58	4.38054	16.8925	5.10904e-64	4.225e-63	0
Gs1l	0.992819	16.8902	5.31443e-64	4.39253e-63	0.00707214
CG2614	2.5217	16.8887	5.45052e-64	4.50264e-63	0.00141443
Brms1	1.1331	16.8837	5.92724e-64	4.89388e-63	0.575672
betaggt-II	1.21386	16.8825	6.04916e-64	4.99191e-63	0.00141443
RpS21	0.909281	16.8822	6.0802e-64	5.01489e-63	0.121641
Rif1	3.96417	16.8757	6.79332e-64	5.60011e-63	0.00141443
CG17802	1.7522	16.8674	7.8222e-64	6.44488e-63	0
RhoGEF3	0.834308	16.8661	7.99081e-64	6.58034e-63	0.0636492
Klp67A	1.9924	16.8649	8.15871e-64	6.71508e-63	0.161245
blp	1.19652	16.8646	8.19256e-64	6.73941e-63	0.108911
CG5149	1.54803	16.8525	1.00559e-63	8.26786e-63	0
CG17746	1.30414	16.8478	1.0898e-63	8.9556e-63	0.00990099
CG5532	1.19454	16.8406	1.23082e-63	1.01091e-62	0.704385
CG40191	0.960264	16.8397	1.24769e-63	1.02423e-62	0.135785
TfIIS	1.16485	16.8229	1.65751e-63	1.35994e-62	0.451202
HP4	1.38576	16.8225	1.6685e-63	1.36824e-62	0
ssp	1.26965	16.8175	1.81629e-63	1.48865e-62	0.261669
CG9775	1.19812	16.8171	1.82919e-63	1.49844e-62	0.0254597
tefu	2.68294	16.8147	1.90469e-63	1.55948e-62	0.301273
CG7265	1.70039	16.8101	2.06002e-63	1.68577e-62	0
PCB	0.899696	16.8085	2.1146e-63	1.72953e-62	0
Vps60	0.896607	16.8046	2.25862e-63	1.84637e-62	0.496464
RpII215	0.989549	16.8039	2.28555e-63	1.8674e-62	0
CG10055	1.47338	16.8013	2.38656e-63	1.94892e-62	0.585573
NSD	2.01574	16.7914	2.81978e-63	2.3015e-62	0.00990099
CG12935	1.50143	16.7905	2.86581e-63	2.33785e-62	0
Faf2	1.10543	16.7787	3.49118e-63	2.84653e-62	0
CG32109	1.75021	16.7741	3.7755e-63	3.07675e-62	0
blot	3.91287	16.7686	4.14352e-63	3.3749e-62	0
Gdh	1.27822	16.7616	4.65529e-63	3.78977e-62	0.405941
CG5961	1.7228	16.7461	6.04824e-63	4.92118e-62	0.00282885
ana2	2.94286	16.7457	6.08207e-63	4.94614e-62	0
mTerf5	2.84853	16.7455	6.10859e-63	4.96513e-62	0.0806223
CG7889	2.67131	16.7414	6.54728e-63	5.31895e-62	0
CG1578	1.00288	16.7394	6.77202e-63	5.49867e-62	0.00282885
CG5037	1.50522	16.7392	6.78528e-63	5.50658e-62	0.00424328
Src42A	0.833743	16.7216	9.11808e-63	7.39594e-62	0
EMC5	1.1411	16.7153	1.01478e-62	8.22694e-62	0.00141443
Rpb12	0.955774	16.7136	1.04351e-62	8.45547e-62	0
Rrp6	1.73861	16.7051	1.20307e-62	9.73826e-62	0
CG7824	3.03598	16.7031	1.2449e-62	1.00716e-61	0.00707214
Lsm12a	1.20685	16.7	1.31058e-62	1.05975e-61	0.0127298
Tdrd3	1.11603	16.6959	1.40305e-62	1.13394e-61	0.00848656
CG11788	2.5995	16.6958	1.40688e-62	1.13645e-61	0.00707214
Clc	1.28986	16.6932	1.46819e-62	1.18537e-61	0.00282885
kz	1.96083	16.6729	2.0651e-62	1.66558e-61	0
CG8004	1.30536	16.6727	2.06969e-62	1.66842e-61	0.00141443
WDR79	2.25489	16.6703	2.15405e-62	1.73554e-61	0
Ubc2	1.1343	16.6645	2.3741e-62	1.91185e-61	0
Rpt2	1.22318	16.6612	2.50912e-62	2.01954e-61	0.391796
CG9953	0.932278	16.6604	2.54157e-62	2.0446e-61	0.0311174
grsm	1.47385	16.6572	2.68159e-62	2.15614e-61	0.620934
CG11771	1.87391	16.6568	2.70223e-62	2.17163e-61	0
XRCC1	1.6133	16.6448	3.3004e-62	2.64962e-61	0.00141443
Secp43	1.28701	16.6432	3.39048e-62	2.72054e-61	0
CG3652	0.890417	16.6401	3.57031e-62	2.86337e-61	0.039604
Art4	1.1157	16.6278	4.38153e-62	3.51217e-61	0
Synd	1.26932	16.627	4.43929e-62	3.55665e-61	0.00141443
ND-13A	1.04023	16.6194	5.04229e-62	4.0377e-61	0
CG9723	1.87795	16.6162	5.31985e-62	4.25778e-61	0.178218
CG7054	4.28003	16.6112	5.78614e-62	4.62862e-61	0.00141443
CG8243	1.33586	16.6068	6.22421e-62	4.97651e-61	0
CG14657	0.785265	16.6041	6.50935e-62	5.20183e-61	0
CG7246	2.387	16.6016	6.78528e-62	5.41958e-61	0.106082
Cep135	2.11502	16.599	7.08995e-62	5.66004e-61	0.0664781
CG9855	1.34362	16.5978	7.22837e-62	5.76761e-61	0.37058
Pcmt	1.12536	16.5954	7.51906e-62	5.9965e-61	0.485149
HBS1	2.18947	16.5948	7.60351e-62	6.06077e-61	0
MED30	1.20778	16.5921	7.94507e-62	6.3298e-61	0.00707214
CG7668	2.0549	16.5895	8.2983e-62	6.60786e-61	0
Srrm1	0.887132	16.5828	9.28345e-62	7.38857e-61	0.00141443
CG4119	0.870668	16.5735	1.08345e-61	8.61429e-61	0
SNRPG	1.37271	16.5734	1.08552e-61	8.62619e-61	0.0579915
CG1910	1.4045	16.5733	1.08605e-61	8.62619e-61	0
CG10466	1.78896	16.5682	1.18341e-61	9.39473e-61	0.00424328
chif	0.90073	16.5484	1.64325e-61	1.30387e-60	0.306931
CG16979	1.90302	16.548	1.65617e-61	1.31345e-60	0.121641
vtd	0.72949	16.5469	1.68543e-61	1.33599e-60	0.00141443
HmgZ	1.04043	16.5259	2.38718e-61	1.89128e-60	0.00141443
Coa8	0.915669	16.5245	2.4445e-61	1.93572e-60	0.00848656
Gyf	0.994462	16.5244	2.44998e-61	1.93908e-60	0.00565771
QIL1	1.04184	16.5218	2.55498e-61	2.02115e-60	0.0254597
DENR	0.968868	16.5214	2.57261e-61	2.03408e-60	0.00990099
zetaCOP	1.00127	16.5182	2.71357e-61	2.14445e-60	0.461103
CG1737	0.725645	16.5175	2.74354e-61	2.16704e-60	0.1471
Su(Tpl)	1.06921	16.5161	2.80915e-61	2.21774e-60	0.00141443
CG14441	1.52474	16.5153	2.84956e-61	2.24851e-60	0
Tsp42Ee	1.27633	16.5129	2.96482e-61	2.33828e-60	0
Mtap	1.30273	16.5112	3.04769e-61	2.40243e-60	0
Arl1	1.04053	16.5071	3.26423e-61	2.57183e-60	0
thoc7	0.893579	16.5064	3.30245e-61	2.60064e-60	0.00848656
TfIIEbeta	1.14417	16.5055	3.35146e-61	2.63791e-60	0.0339463
CG14229	1.20862	16.4928	4.13014e-61	3.24917e-60	0
ocm	1.41649	16.4907	4.27649e-61	3.36261e-60	0.718529
CG6512	1.44806	16.49	4.33101e-61	3.40377e-60	0.00141443
atl	1.2738	16.4884	4.44273e-61	3.48983e-60	0.00141443
olf186-F	1.18525	16.4836	4.81577e-61	3.78096e-60	0.0155587
Nsun2	1.85471	16.4829	4.87251e-61	3.82359e-60	0.639321
CG8289	0.963045	16.4712	5.90713e-61	4.63317e-60	0.0975955
Ptip	0.876414	16.467	6.33882e-61	4.96927e-60	0.168317
Fgop2	1.40463	16.4614	6.95067e-61	5.4462e-60	0.268741
CG30122	1.10601	16.4612	6.97264e-61	5.46068e-60	0
slp2	2.69538	16.4566	7.51634e-61	5.88354e-60	0.353607
mEFG1	1.64318	16.4474	8.75394e-61	6.84887e-60	0.369165
TM9SF2	0.823894	16.4341	1.08939e-60	8.51884e-60	0
AGBE	1.68705	16.4237	1.2937e-60	1.01115e-59	0.0551627
Tom70	1.80519	16.423	1.30882e-60	1.02246e-59	0.00424328
mRpL48	0.84477	16.4226	1.31855e-60	1.02954e-59	0.00141443
Nup188	2.16498	16.4201	1.37259e-60	1.07121e-59	0.264498
Sbat	1.33108	16.4195	1.3868e-60	1.08176e-59	0
CG7920	1.10397	16.4171	1.44358e-60	1.12549e-59	0
brm	0.733497	16.4113	1.58665e-60	1.23642e-59	0
CG12179	1.86654	16.4098	1.62758e-60	1.26769e-59	0.00141443
CG11722	1.68397	16.406	1.73344e-60	1.34947e-59	0.00282885
CG10616	1.29803	16.4043	1.7823e-60	1.38681e-59	0.00424328
Mettl3	1.28158	16.4039	1.79262e-60	1.39415e-59	0
CG11753	1.11186	16.4032	1.81444e-60	1.41042e-59	0
Dd	0.771611	16.4025	1.83528e-60	1.42521e-59	0.148515
Dim1	0.951486	16.3964	2.03077e-60	1.57623e-59	0
CG5708	0.920477	16.3948	2.08385e-60	1.61664e-59	0
Tina-1	0.984462	16.3926	2.15976e-60	1.6747e-59	0
Cdk9	1.62388	16.3916	2.19615e-60	1.70207e-59	0.384724
CG11839	1.60549	16.3905	2.23736e-60	1.73315e-59	0
Lon	1.46776	16.3849	2.45005e-60	1.89698e-59	0.0254597
IscU	1.22654	16.3848	2.45676e-60	1.90123e-59	0.00141443
mim	0.71018	16.3793	2.68934e-60	2.08019e-59	0.483734
CG3337	1.5457	16.3785	2.72339e-60	2.10549e-59	0
NFAT	0.694772	16.3747	2.90028e-60	2.24114e-59	0
mge	1.06613	16.3738	2.94125e-60	2.27167e-59	0.00141443
Got1	0.9427	16.37	3.1338e-60	2.4192e-59	0.506365
BRWD3	1.2047	16.3689	3.19007e-60	2.46143e-59	0.434229
EndoGI	1.74885	16.3625	3.54548e-60	2.73431e-59	0.00990099
Ras64B	1.42435	16.3611	3.62249e-60	2.79233e-59	0.00282885
CG7484	0.888748	16.3485	4.45796e-60	3.43465e-59	0
CG3655	1.03404	16.3481	4.48495e-60	3.45374e-59	0
PsGEF	1.15435	16.3455	4.68498e-60	3.60601e-59	0.0127298
CG6617	0.85617	16.3353	5.53154e-60	4.25552e-59	0
CG4972	1.38357	16.3352	5.54048e-60	4.2603e-59	0
Mfap1	1.30956	16.3262	6.42588e-60	4.93869e-59	0
CG1236	1.80291	16.3152	7.69653e-60	5.91237e-59	0.0452617
CG15536	1.56122	16.3068	8.83272e-60	6.78185e-59	0.528996
Arp1	1.01381	16.3025	9.47227e-60	7.26934e-59	0
Rab7	0.829071	16.3	9.87004e-60	7.57089e-59	0
Gclm	1.23478	16.298	1.01925e-59	7.8144e-59	0
msl-1	0.997891	16.2947	1.07593e-59	8.24492e-59	0
CG13751	0.790784	16.2932	1.10249e-59	8.44435e-59	0.0254597
Pfdn6	1.32787	16.2904	1.15549e-59	8.84598e-59	0
RpS28b	0.700119	16.2897	1.16722e-59	8.93141e-59	0
cnn	0.958606	16.283	1.3032e-59	9.967e-59	0.311174
Sec23	1.00035	16.282	1.32421e-59	1.01228e-58	0.205092
Svil	0.875521	16.2815	1.33475e-59	1.01983e-58	0
CG6418	1.23934	16.2806	1.35465e-59	1.03454e-58	0
CG5793	1.77619	16.2806	1.35641e-59	1.03538e-58	0
Irp-1A	1.71998	16.2788	1.39631e-59	1.06531e-58	0
l(2)k09913	0.842574	16.2748	1.48906e-59	1.13553e-58	0.00282885
snRNP-U1-C	0.85954	16.2714	1.57537e-59	1.20076e-58	0.00282885
CG5004	2.36487	16.266	1.71971e-59	1.31014e-58	0.69024
CG8993	0.861153	16.2597	1.90542e-59	1.45091e-58	0
mTTF	2.13525	16.2498	2.24048e-59	1.70523e-58	0
RpS12	0.656851	16.2474	2.33071e-59	1.77304e-58	0.00141443
CG9410	1.64329	16.2461	2.38063e-59	1.81013e-58	0.00282885
Grx1	0.825989	16.2369	2.76493e-59	2.10132e-58	0.355021
Trs31	0.951989	16.235	2.85414e-59	2.16807e-58	0.0381895
spel1	2.35642	16.2238	3.42078e-59	2.59724e-58	0.657709
mdlc	1.69616	16.2162	3.87363e-59	2.93965e-58	0
Rbf	1.40826	16.2109	4.2262e-59	3.20565e-58	0.103253
TfIIEalpha	1.51501	16.2064	4.54744e-59	3.44765e-58	0.240453
CG11123	2.51537	16.2053	4.62468e-59	3.50452e-58	0.00141443
CysRS	2.18157	16.2004	5.00715e-59	3.79251e-58	0.00141443
CG8507	1.33634	16.1925	5.7007e-59	4.31573e-58	0.00424328
Drak	0.71555	16.1903	5.89963e-59	4.46418e-58	0
CG8209	1.22103	16.1884	6.09098e-59	4.60674e-58	0
Blos1	1.25399	16.1687	8.38249e-59	6.33681e-58	0.00141443
Dbp45A	1.75297	16.1597	9.70325e-59	7.33171e-58	0.00424328
CG6153	2.12276	16.1497	1.14148e-58	8.62081e-58	0
Haspin	0.863062	16.1469	1.19484e-58	9.01944e-58	0.101839
CG42336	0.812655	16.1419	1.29466e-58	9.76826e-58	0
Scamp	0.897458	16.1412	1.30962e-58	9.87632e-58	0
veli	0.881189	16.1394	1.34948e-58	1.01672e-57	0.786421
CG7518	0.668443	16.1351	1.44543e-58	1.08848e-57	0.503536
CG2247	0.836872	16.1348	1.45242e-58	1.09322e-57	0
csul	1.99989	16.1345	1.46033e-58	1.09865e-57	0.039604
slmb	0.752964	16.1338	1.47739e-58	1.11095e-57	0
U2af50	1.09431	16.1337	1.47883e-58	1.1115e-57	0.00141443
Grip75	2.22693	16.1327	1.50186e-58	1.12827e-57	0
CG9948	1.56963	16.1242	1.72581e-58	1.29527e-57	0.00141443
CG9581	1.19961	16.1191	1.87471e-58	1.40635e-57	0
Apl	2.7605	16.1177	1.91568e-58	1.43639e-57	0.0240453
CG15922	1.5801	16.1164	1.95794e-58	1.46738e-57	0
Sep2	1.17213	16.1147	2.0104e-58	1.50597e-57	0
vimar	1.02386	16.1015	2.48962e-58	1.86406e-57	0.00141443
Wdr33	1.44189	16.0907	2.96348e-58	2.2178e-57	0.205092
CG16935	1.57917	16.086	3.20025e-58	2.39385e-57	0.209335
scrib	1.06781	16.0822	3.40337e-58	2.54457e-57	0.434229
Chro	0.778698	16.0794	3.55707e-58	2.65822e-57	0.285714
O-fut2	1.27598	16.0787	3.59925e-58	2.68743e-57	0
FeCH	1.37678	16.0787	3.59959e-58	2.68743e-57	0
Cdc37	0.957073	16.0767	3.71916e-58	2.77538e-57	0.029703
CG8478	1.45749	16.0757	3.77796e-58	2.81791e-57	0
Clamp	0.849116	16.0677	4.29596e-58	3.20276e-57	0.0749646
Idh	0.750254	16.0655	4.45391e-58	3.31893e-57	0.00141443
daed	1.22069	16.0599	4.87698e-58	3.63247e-57	0.415842
tyf	0.986914	16.0578	5.03775e-58	3.75043e-57	0
l(2)k01209	1.91874	16.0535	5.40395e-58	4.02114e-57	0
Maf1	0.868426	16.0532	5.42739e-58	4.03667e-57	0.534653
FoxK	0.738306	16.0519	5.54031e-58	4.11675e-57	0.0254597
Su(P)	0.814354	16.0507	5.6498e-58	4.19611e-57	0.00990099
CG12299	1.47597	16.0494	5.77079e-58	4.28395e-57	0.388967
CG9018	1.04558	16.0492	5.78871e-58	4.29522e-57	0.390382
Ns4	1.87704	16.048	5.90806e-58	4.38169e-57	0
PIG-U	1.35088	16.0429	6.40599e-58	4.74873e-57	0.295615
Moca-cyp	0.772124	16.0377	6.97354e-58	5.16701e-57	0.0141443
AP-1-2beta	0.900221	16.0215	9.03918e-58	6.69438e-57	0
NUCB1	0.97789	16.0188	9.44142e-58	6.98897e-57	0.029703
CG33213	1.83611	16.0176	9.63593e-58	7.12959e-57	0.00990099
CG33774	0.696982	16.0136	1.02608e-57	7.58837e-57	0
CG5380	1.78207	16.0135	1.02804e-57	7.59927e-57	0
RhoGEF2	1.16446	16.0128	1.04011e-57	7.68483e-57	0
l(3)72Dn	2.07097	16.0082	1.11958e-57	8.26813e-57	0.386139
Gle1	1.94976	15.9962	1.35859e-57	1.00285e-56	0
smt3	0.849167	15.9929	1.43158e-57	1.05623e-56	0.00424328
Gpat4	0.888446	15.9924	1.44391e-57	1.06482e-56	0
dia	2.49773	15.9899	1.50159e-57	1.10684e-56	0.0169731
ND-PDSW	1.26213	15.9897	1.50766e-57	1.11079e-56	0
fidipidine	1.2298	15.9859	1.60298e-57	1.18046e-56	0.574257
UQCR-C2	1.31813	15.9816	1.71783e-57	1.26445e-56	0.0169731
Nedd4	0.723796	15.9806	1.74567e-57	1.28433e-56	0.0282885
CG13392	2.3483	15.9777	1.82638e-57	1.34309e-56	0
Pcd	0.79997	15.9765	1.86308e-57	1.36944e-56	0.287129
Bre1	0.810944	15.9703	2.05763e-57	1.51173e-56	0.0141443
Su(z)12	1.30871	15.9695	2.08383e-57	1.53026e-56	0.0579915
CG15877	2.39908	15.9675	2.15224e-57	1.57976e-56	0.171146
CG5028	1.05459	15.9374	3.48459e-57	2.55651e-56	0.275813
CG7382	0.948966	15.9317	3.82133e-57	2.80225e-56	0
CG6443	1.34138	15.9259	4.19201e-57	3.07264e-56	0.421499
kug	0.858332	15.9247	4.27073e-57	3.12888e-56	0.00848656
SMC1	0.6362	15.922	4.45557e-57	3.26277e-56	0
CG33228	2.23507	15.9173	4.80817e-57	3.51933e-56	0.00282885
Ugt316A1	1.59802	15.9156	4.9407e-57	3.61464e-56	0.669024
SP1173	1.41906	15.9125	5.1862e-57	3.79249e-56	0.132956
CG7987	1.70025	15.9121	5.2251e-57	3.81915e-56	0.101839
Cdc2rk	1.59607	15.911	5.31294e-57	3.88154e-56	0.687412
CG14407	0.744822	15.91	5.39987e-57	3.94321e-56	0.60396
CG17683	0.803784	15.9031	6.02691e-57	4.39905e-56	0.717115
CG7656	0.752418	15.9019	6.14952e-57	4.48646e-56	0.0820368
l(3)psg2	0.729927	15.9015	6.18985e-57	4.51378e-56	0
CG11882	2.47476	15.9013	6.20358e-57	4.52169e-56	0
CG10907	1.78206	15.8977	6.57803e-57	4.79239e-56	0.0707214
Dref	1.01827	15.8961	6.74577e-57	4.91231e-56	0.340877
Dbp73D	2.19023	15.8956	6.79315e-57	4.94452e-56	0.280057
CG17486	1.08967	15.8919	7.20784e-57	5.24392e-56	0.00707214
Arp8	1.71818	15.8883	7.63574e-57	5.55265e-56	0.55587
poe	0.745272	15.8869	7.81172e-57	5.67799e-56	0.734088
CG9662	0.869523	15.8838	8.20699e-57	5.96253e-56	0.364922
ste24a	0.967715	15.8757	9.34313e-57	6.78481e-56	0.0452617
metl	1.49743	15.8754	9.37986e-57	6.80769e-56	0.265912
schlank	1.01828	15.8754	9.38332e-57	6.80769e-56	0.142857
l(2)37Cg	1.60163	15.8699	1.02342e-56	7.42158e-56	0.00141443
SdhC	1.28665	15.8669	1.07399e-56	7.78467e-56	0
CG16989	2.52154	15.8662	1.08556e-56	7.86492e-56	0.411598
MED21	0.788468	15.8599	1.20085e-56	8.6962e-56	0.0141443
CG8414	1.38655	15.8557	1.28408e-56	9.29029e-56	0.254597
CG42360	1.54546	15.8523	1.35471e-56	9.79683e-56	0
CG9034	0.850415	15.8507	1.39046e-56	1.00507e-55	0.29703
ctrip	0.847466	15.848	1.45139e-56	1.04863e-55	0.141443
MYPT-75D	0.944457	15.8434	1.56049e-56	1.12693e-55	0
CG8111	1.60349	15.8415	1.61026e-56	1.16234e-55	0
CG15387	1.19515	15.8333	1.8347e-56	1.32374e-55	0.438472
pall	1.36069	15.8187	2.31245e-56	1.6669e-55	0.0113154
CG34150	1.06021	15.817	2.377e-56	1.71264e-55	0.00141443
Rpt3	1.30376	15.8163	2.40089e-56	1.72906e-55	0.00424328
Non2	1.27252	15.8151	2.449e-56	1.7629e-55	0
CG5986	0.857171	15.8135	2.51184e-56	1.8073e-55	0.00282885
Dad1	1.23012	15.806	2.82738e-56	2.0334e-55	0.0113154
AdipoR	0.865548	15.8016	3.03271e-56	2.18008e-55	0.547383
CG5339	1.53171	15.8014	3.044e-56	2.18719e-55	0.00565771
CG12091	0.747838	15.8011	3.05888e-56	2.19687e-55	0.00424328
mbt	0.671575	15.7867	3.83878e-56	2.75573e-55	0.776521
Spt5	0.757961	15.7834	4.04648e-56	2.9035e-55	0.00565771
Slu7	1.12809	15.7783	4.38674e-56	3.1462e-55	0.049505
Rbbp5	1.63474	15.7782	4.3954e-56	3.15098e-55	0.00141443
elm	0.713502	15.7765	4.51405e-56	3.23455e-55	0.00141443
CG7504	1.40014	15.7722	4.83484e-56	3.46283e-55	0.400283
PrBP	0.832168	15.7716	4.88329e-56	3.49593e-55	0.00424328
Rcd4	1.31862	15.771	4.92494e-56	3.52414e-55	0.277228
CG1344	1.07462	15.7707	4.95077e-56	3.54101e-55	0.611033
snRNP-U1-70K	0.772824	15.7688	5.09806e-56	3.64469e-55	0
Ge-1	0.802228	15.7596	5.90004e-56	4.2142e-55	0.00141443
Pkn	1.41169	15.7546	6.38867e-56	4.56113e-55	0
galla-1	1.10542	15.7537	6.47389e-56	4.61987e-55	0.625177
EMC3	0.897355	15.7497	6.89649e-56	4.9192e-55	0
rdgBbeta	1.28654	15.7376	8.36153e-56	5.96149e-55	0
Use1	1.63206	15.7313	9.22922e-56	6.57713e-55	0
Fsn	1.017	15.7287	9.61967e-56	6.85227e-55	0
fmt	0.843993	15.7266	9.93616e-56	7.07449e-55	0
Pfdn4	1.11697	15.7259	1.00497e-55	7.15212e-55	0.00282885
Daxx	0.776073	15.7182	1.13489e-55	8.07301e-55	0.00424328
sau	0.652293	15.7163	1.16887e-55	8.31094e-55	0.0424328
CG4768	0.664501	15.7128	1.23583e-55	8.78308e-55	0.397454
Reps	1.13008	15.7113	1.26569e-55	8.99125e-55	0.181047
CG14647	1.23634	15.7102	1.28767e-55	9.14323e-55	0.0127298
CG10555	0.638852	15.7078	1.3384e-55	9.49913e-55	0.0155587
CG13220	0.827015	15.7075	1.3438e-55	9.53311e-55	0.281471
CG13369	1.55463	15.7057	1.38335e-55	9.80928e-55	0.305516
CG5645	2.10354	15.6954	1.62736e-55	1.15343e-54	0
Frl	0.79663	15.695	1.63564e-55	1.15878e-54	0
CG3803	1.49129	15.6929	1.69172e-55	1.19797e-54	0.66761
Gmer	1.67634	15.6889	1.80119e-55	1.27491e-54	0.114569
CG9839	2.22466	15.6882	1.82154e-55	1.28873e-54	0
milt	0.71901	15.684	1.94635e-55	1.37641e-54	0.432815
eIF3k	1.28476	15.6784	2.12424e-55	1.50153e-54	0.0325318
Sptr	1.66461	15.6746	2.25467e-55	1.59229e-54	0.355021
ATPsyndelta	1.2557	15.6715	2.36798e-55	1.67156e-54	0.304102
mip130	1.5237	15.6664	2.5669e-55	1.81116e-54	0
CG3038	2.61854	15.6637	2.6774e-55	1.88828e-54	0.0311174
Uhg2	0.907624	15.6528	3.1789e-55	2.24096e-54	0
mi	2.00632	15.6526	3.18715e-55	2.24577e-54	0
pps	1.04438	15.6461	3.53189e-55	2.48756e-54	0.171146
Shc	1.01571	15.6423	3.75137e-55	2.64095e-54	0.420085
zip	1.21627	15.6316	4.43873e-55	3.12345e-54	0.421499
CG4908	2.04686	15.6306	4.50702e-55	3.17008e-54	0.00141443
CG11808	1.1791	15.6296	4.5763e-55	3.21737e-54	0.00141443
mts	1.13993	15.6253	4.89909e-55	3.44277e-54	0.562942
Spt6	0.775791	15.625	4.91828e-55	3.4547e-54	0.441301
CG12929	1.37059	15.6185	5.44718e-55	3.8245e-54	0.377652
ksh	0.784964	15.6166	5.61225e-55	3.93863e-54	0.0113154
CG31717	1.04716	15.6114	6.09232e-55	4.27363e-54	0.410184
angel	1.71459	15.6113	6.10223e-55	4.27866e-54	0
Hsc70Cb	1.2698	15.6094	6.28214e-55	4.40284e-54	0
Wdr82	0.85337	15.6087	6.35342e-55	4.4508e-54	0
CG7154	0.63369	15.6058	6.64272e-55	4.65139e-54	0.222065
pins	1.11589	15.601	7.16485e-55	5.01475e-54	0
Sema2a	0.641201	15.6008	7.18631e-55	5.02753e-54	0.00141443
CG1513	0.842468	15.594	7.99196e-55	5.58866e-54	0.00141443
CG32448	1.6144	15.5899	8.52087e-55	5.95587e-54	0.0650636
Ccdc58	0.736796	15.5858	9.0944e-55	6.35391e-54	0.830269
Syx7	1.01911	15.5836	9.41128e-55	6.57238e-54	0.00141443
Dera	3.16676	15.5783	1.02177e-54	7.13234e-54	0.120226
CG3995	1.34495	15.5771	1.04233e-54	7.27267e-54	0.00990099
mus201	1.56654	15.5694	1.17594e-54	8.20122e-54	0
CG17141	2.15928	15.5681	1.20003e-54	8.36552e-54	0
krz	0.654772	15.5602	1.35614e-54	9.44957e-54	0.62942
CG12259	1.10701	15.5591	1.38006e-54	9.61195e-54	0.21075
POLDIP2	1.42288	15.557	1.42537e-54	9.92311e-54	0.144272
mor	0.614717	15.5558	1.454e-54	1.0118e-53	0.0721358
lin-52	1.11929	15.5553	1.46468e-54	1.01878e-53	0.496464
betaggt-I	1.7415	15.5542	1.48955e-54	1.03561e-53	0
CG5522	1.07789	15.5509	1.56915e-54	1.09047e-53	0
DCTN2-p50	1.05418	15.5501	1.58796e-54	1.10306e-53	0
CG3107	0.865853	15.5469	1.6688e-54	1.15869e-53	0.00282885
ATPCL	0.775139	15.532	2.10584e-54	1.4615e-53	0
her	1.47426	15.5246	2.36461e-54	1.64037e-53	0.00141443
phr6-4	3.0344	15.5191	2.57626e-54	1.7864e-53	0.00141443
Ho	1.47727	15.5149	2.7527e-54	1.90789e-53	0.00282885
vvl	0.956398	15.5144	2.77031e-54	1.91926e-53	0.00141443
Nufip	1.59732	15.4994	3.50057e-54	2.4241e-53	0.00282885
RpL36A	0.674204	15.4982	3.56525e-54	2.4678e-53	0
CG15317	2.46482	15.4968	3.64625e-54	2.52275e-53	0.0480905
Ptp61F	0.698053	15.4953	3.73487e-54	2.58293e-53	0
CG12975	1.06266	15.4867	4.2647e-54	2.94804e-53	0.0919378
Cul3	0.742906	15.4857	4.33407e-54	2.99467e-53	0
CG33332	1.64176	15.4773	4.93668e-54	3.40955e-53	0.38331
Bdp1	1.93506	15.4748	5.13444e-54	3.54457e-53	0.0240453
ScsbetaA	0.712326	15.4707	5.46955e-54	3.77425e-53	0.192362
CG14903	1.26971	15.4674	5.75525e-54	3.96965e-53	0.00565771
CG9149	1.83956	15.4617	6.28915e-54	4.33409e-53	0.403112
CG8860	1.22857	15.4595	6.51074e-54	4.48483e-53	0.00141443
DNApol-epsilon255	3.85375	15.4528	7.22897e-54	4.97738e-53	0.00282885
TfIIFbeta	1.16958	15.4474	7.85217e-54	5.4041e-53	0
Csp	1.01934	15.4462	8.00324e-54	5.50566e-53	0.209335
ND-18	1.11965	15.4394	8.89725e-54	6.11798e-53	0.277228
CG10904	1.55526	15.4392	8.92022e-54	6.13109e-53	0
mt:ND3	0.799455	15.43	1.02799e-53	7.05632e-53	0.00141443
CG30001	3.1869	15.428	1.0615e-53	7.2832e-53	0.0226308
CG11857	0.833889	15.4267	1.08297e-53	7.4272e-53	0.857143
ND-75	0.918147	15.4264	1.08739e-53	7.4543e-53	0
CG17002	1.49525	15.4216	1.17081e-53	8.02263e-53	0
lqfR	1.44215	15.42	1.20135e-53	8.22829e-53	0.350778
dikar	0.69593	15.4053	1.50685e-53	1.03162e-52	0.00141443
Alg10	1.2017	15.405	1.51551e-53	1.0371e-52	0.363508
Mob3	0.920439	15.4001	1.63321e-53	1.11715e-52	0.00282885
CG10139	0.779764	15.3959	1.74456e-53	1.1928e-52	0.0947666
eIF3m	1.23157	15.3887	1.94849e-53	1.33166e-52	0.485149
hd	3.5073	15.385	2.06259e-53	1.40902e-52	0
rswl	1.69725	15.3825	2.14484e-53	1.46457e-52	0.2843
Smu1	1.49277	15.3818	2.16833e-53	1.47996e-52	0.00282885
CG9578	1.00536	15.3787	2.27581e-53	1.55264e-52	0.125884
ZAP3	0.754891	15.3739	2.44941e-53	1.67035e-52	0.00424328
Grip91	2.5201	15.372	2.5218e-53	1.71897e-52	0.0127298
FLASH	1.68172	15.3673	2.71271e-53	1.8483e-52	0.735502
CG34015	1.61185	15.362	2.94438e-53	2.00528e-52	0.00282885
Nct	1.41484	15.3556	3.25066e-53	2.21291e-52	0.0820368
CG3679	4.03632	15.3441	3.87731e-53	2.63835e-52	0.606789
CG14613	1.89153	15.3386	4.21906e-53	2.86966e-52	0.785007
Gp93	1.09055	15.3329	4.61025e-53	3.13437e-52	0.00424328
EMC1	1.36475	15.3322	4.65949e-53	3.16648e-52	0.00707214
Mrtf	0.924307	15.3316	4.70304e-53	3.19469e-52	0.00424328
CG16787	1.63284	15.3298	4.83581e-53	3.28345e-52	0.0636492
Ubc10	0.656204	15.3233	5.34026e-53	3.6244e-52	0.192362
Slip1	0.676333	15.3156	6.01498e-53	4.07878e-52	0.0268741
Taf10b	0.783347	15.3063	6.9422e-53	4.7055e-52	0.108911
mrn	1.56226	15.3049	7.09534e-53	4.80723e-52	0.0155587
CG33969	1.74507	15.2929	8.52812e-53	5.77546e-52	0.465347
lncRNA:CR46094	2.79893	15.2925	8.58556e-53	5.81185e-52	0.636492
CG3651	1.24181	15.2915	8.71748e-53	5.8986e-52	0
CG2794	2.06832	15.2904	8.86471e-53	5.99563e-52	0.330976
CG13907	1.05678	15.2871	9.31565e-53	6.29791e-52	0.394625
boca	0.893415	15.27	1.2122e-52	8.19165e-52	0
thr	3.12921	15.2687	1.23568e-52	8.34672e-52	0.0268741
Rap2l	0.734734	15.2612	1.38771e-52	9.36957e-52	0.64215
CIA30	1.98417	15.2589	1.43748e-52	9.70141e-52	0
CG1523	1.66949	15.2583	1.4505e-52	9.78509e-52	0
Ythdf	0.669903	15.2569	1.48077e-52	9.98501e-52	0.00848656
CkIIalpha-i3	1.10439	15.2553	1.5175e-52	1.02283e-51	0.452617
Crk	0.675867	15.2467	1.73188e-52	1.16682e-51	0
Rel	2.65784	15.2465	1.73703e-52	1.16979e-51	0.748232
CG12081	1.13546	15.2423	1.85255e-52	1.24689e-51	0
CG8974	0.790926	15.2423	1.8531e-52	1.24689e-51	0.00424328
CG7857	1.73234	15.2388	1.95375e-52	1.31404e-51	0.00141443
CG7220	0.766533	15.2346	2.0835e-52	1.40071e-51	0.793494
CG8461	1.49477	15.2298	2.24249e-52	1.50695e-51	0.465347
CG17059	0.58401	15.2225	2.5059e-52	1.68252e-51	0.0127298
Bin1	1.08164	15.2222	2.52055e-52	1.69163e-51	0.76662
CG11076	0.663711	15.2188	2.65556e-52	1.78148e-51	0.220651
pros	1.02884	15.2148	2.82222e-52	1.89247e-51	0.676096
Vps26	1.1222	15.2112	2.98176e-52	1.9986e-51	0.48232
CG4452	0.824839	15.2096	3.05555e-52	2.04718e-51	0.00424328
MsrA	2.05781	15.2025	3.40324e-52	2.27916e-51	0
CG4360	0.609535	15.1993	3.57218e-52	2.39127e-51	0.00141443
CG17221	2.44312	15.1893	4.16102e-52	2.78426e-51	0.384724
Tim17b	1.25601	15.1883	4.23001e-52	2.82921e-51	0.183876
SPoCk	0.693561	15.1835	4.55039e-52	3.0422e-51	0
ana1	1.93973	15.179	4.87021e-52	3.25463e-51	0
CG8206	1.20875	15.1786	4.89854e-52	3.27217e-51	0.589816
Plp	1.54633	15.1776	4.97987e-52	3.32507e-51	0
Trp1	0.761049	15.1771	5.01612e-52	3.34786e-51	0
CG1806	3.73185	15.1762	5.08232e-52	3.39059e-51	0.346535
parvin	2.14808	15.173	5.33798e-52	3.55964e-51	0.162659
Slik	0.694834	15.1721	5.41369e-52	3.60859e-51	0.282885
CG10268	1.89635	15.1679	5.76834e-52	3.84336e-51	0.340877
lncRNA:CR32218	1.44181	15.1673	5.82294e-52	3.87808e-51	0.231966
mt:ND1	0.896557	15.1648	6.04639e-52	4.02519e-51	0
CG5359	1.75648	15.1643	6.09363e-52	4.05491e-51	0
pasi1	1.47786	15.1573	6.77641e-52	4.50735e-51	0
CG11454	0.784389	15.1528	7.26511e-52	4.83036e-51	0.00990099
Usp16-45	1.48386	15.1508	7.48733e-52	4.97599e-51	0.404526
ERp60	1.19409	15.1383	9.05578e-52	6.01582e-51	0.00707214
CG3630	3.54567	15.1359	9.38418e-52	6.23134e-51	0
Tapdelta	1.16851	15.1276	1.06496e-51	7.0674e-51	0.00848656
TAF1B	1.60829	15.1276	1.06523e-51	7.0674e-51	0.364922
MED6	0.677521	15.1251	1.10581e-51	7.33353e-51	0.0466761
CSN1b	1.28581	15.1236	1.13254e-51	7.50764e-51	0.244696
CG13920	0.802343	15.1225	1.15048e-51	7.62333e-51	0
CG14937	3.35432	15.1185	1.22271e-51	8.09853e-51	0
CG9065	0.698874	15.1108	1.37383e-51	9.09173e-51	0.00424328
Rab11	1.10152	15.1068	1.4609e-51	9.66393e-51	0.00141443
RagC-D	1.41204	15.0997	1.62595e-51	1.07512e-50	0.669024
CG8314	0.947646	15.0985	1.65584e-51	1.09442e-50	0.039604
Cdc42	0.761488	15.0934	1.78888e-51	1.18185e-50	0
CG1764	1.46231	15.0905	1.87072e-51	1.2354e-50	0.60396
Sce	0.933776	15.0889	1.91612e-51	1.26485e-50	0.0537482
ATPsynO	1.1788	15.0844	2.05047e-51	1.3524e-50	0.00141443
woc	0.631268	15.08	2.19243e-51	1.44542e-50	0.254597
NC2alpha	0.955545	15.0788	2.23283e-51	1.47143e-50	0.594059
CG7655	1.29374	15.0768	2.30256e-51	1.51619e-50	0.466761
CG33941	1.20215	15.0768	2.30269e-51	1.51619e-50	0.00282885
Gnpnat	1.68672	15.0716	2.49137e-51	1.63974e-50	0.188119
CG13625	1.04576	15.0709	2.51704e-51	1.65594e-50	0.473833
jumu	0.595304	15.0686	2.60594e-51	1.71371e-50	0.230552
Bap55	1.09124	15.0674	2.65209e-51	1.74333e-50	0
Ip259	1.26768	15.0623	2.86477e-51	1.88234e-50	0
prg	1.35292	15.062	2.87783e-51	1.89013e-50	0.830269
Mitf	1.41683	15.0616	2.89754e-51	1.90228e-50	0.00141443
Amun	1.24853	15.0607	2.93861e-51	1.92843e-50	0.00141443
Dcr-2	1.34033	15.0594	2.99538e-51	1.96487e-50	0.00707214
wts	0.777318	15.0575	3.08372e-51	2.02197e-50	0.479491
CG34001	2.11437	15.0554	3.18168e-51	2.08532e-50	0
RpS14a	0.808982	15.0546	3.2214e-51	2.11047e-50	0.12447
FBti0102118	1.63887	15.0516	3.36793e-51	2.20555e-50	0.00707214
Mettl14	1.27006	15.0513	3.38682e-51	2.217e-50	0.00848656
CG8230	1.45827	15.0349	4.3369e-51	2.83655e-50	0.746818
foxo	2.53727	15.0338	4.40991e-51	2.88309e-50	0.666195
gammaCOP	1.04156	15.0282	4.79929e-51	3.13635e-50	0
CG7546	0.875997	15.0214	5.31959e-51	3.47492e-50	0.0551627
CG12795	1.29968	15.0204	5.39696e-51	3.52399e-50	0
CG10600	0.59749	15.0092	6.38973e-51	4.16875e-50	0
wol	1.46827	15.0091	6.39994e-51	4.17368e-50	0
Tnpo	1.06447	15.0004	7.29245e-51	4.75374e-50	0.0777935
Der-1	0.834336	15.0002	7.323e-51	4.77167e-50	0.00848656
CG9300	2.22648	14.9996	7.38939e-51	4.81293e-50	0.441301
Uhg5	0.784549	14.996	7.80103e-51	5.07893e-50	0.19802
Arp10	1.41747	14.9893	8.62527e-51	5.61323e-50	0.115983
Pldn	2.61276	14.9842	9.30928e-51	6.05586e-50	0.27157
CG14667	1.48017	14.9792	1.00475e-50	6.53337e-50	0.27157
snama	0.602791	14.9787	1.01192e-50	6.5773e-50	0.151344
Ate1	1.37434	14.9755	1.06201e-50	6.9e-50	0.0212164
Cand1	1.15708	14.972	1.11821e-50	7.26212e-50	0.0183876
mle	0.646536	14.9711	1.13417e-50	7.3627e-50	0.712871
nonC	1.79697	14.9666	1.21308e-50	7.87171e-50	0.691655
Nop17l	0.666094	14.9644	1.25384e-50	8.13282e-50	0
Marf	0.658265	14.9631	1.27901e-50	8.29268e-50	0.49505
ftz-f1	0.818284	14.9602	1.33607e-50	8.65904e-50	0.695898
Roc2	0.679707	14.9601	1.33884e-50	8.67342e-50	0.340877
bigmax	2.1189	14.9599	1.34253e-50	8.69368e-50	0.591231
hng3	1.68523	14.954	1.46605e-50	9.48968e-50	0
CG7239	1.15856	14.9513	1.52694e-50	9.87973e-50	0.00424328
Mtr3	2.16685	14.9504	1.54863e-50	1.00159e-49	0.207921
Nmdmc	2.38858	14.949	1.58159e-50	1.02249e-49	0
MED10	0.645245	14.9468	1.63388e-50	1.05542e-49	0
elg1	3.32223	14.9358	1.92604e-50	1.24363e-49	0.635078
CG17724	0.814189	14.9287	2.14514e-50	1.38453e-49	0.118812
Sps2	2.15788	14.9283	2.15693e-50	1.39157e-49	0.277228
CG33217	0.905751	14.9265	2.21705e-50	1.42977e-49	0.353607
Ars2	1.1507	14.9253	2.25527e-50	1.45382e-49	0
IntS14	1.56961	14.9199	2.445e-50	1.57548e-49	0.00424328
Ctr9	0.668584	14.9134	2.69606e-50	1.73654e-49	0.335219
wap	1.00385	14.9129	2.71659e-50	1.74904e-49	0.0268741
bdg	1.73938	14.8943	3.59037e-50	2.31067e-49	0
tsu	1.18856	14.8934	3.63764e-50	2.34013e-49	0.531825
Naa30A	0.790973	14.8927	3.67469e-50	2.36299e-49	0.00141443
CG8311	1.94607	14.8913	3.75285e-50	2.41226e-49	0.039604
CG9951	1.257	14.8859	4.07083e-50	2.61558e-49	0.18529
CG42542	1.17563	14.8814	4.35032e-50	2.79287e-49	0.343706
nrv2	1.06259	14.8772	4.63308e-50	2.97318e-49	0
PDZ-GEF	0.70897	14.8728	4.94796e-50	3.17395e-49	0
CG3368	1.38498	14.8655	5.51755e-50	3.53787e-49	0.810467
timeout	3.79195	14.8634	5.6997e-50	3.65317e-49	0
Ist1	1.17818	14.8616	5.85364e-50	3.75031e-49	0
Tollo	2.9448	14.8611	5.89807e-50	3.77723e-49	0.104668
MRP	1.41316	14.86	5.99368e-50	3.83689e-49	0.0891089
CG10053	1.5521	14.8566	6.301e-50	4.03197e-49	0.00565771
RpS14b	1.19031	14.8545	6.50209e-50	4.15895e-49	0.00707214
RpS19b	4.75563	14.8526	6.69374e-50	4.27979e-49	0
CG5641	0.873974	14.8518	6.7713e-50	4.32761e-49	0.0820368
FASN1	0.64907	14.847	7.27839e-50	4.6498e-49	0.0410184
Rpp25	0.987861	14.8457	7.42082e-50	4.73886e-49	0.560113
AP-1gamma	0.507823	14.8441	7.60052e-50	4.85164e-49	0.00848656
Zwilch	3.63356	14.8388	8.21988e-50	5.24486e-49	0.0183876
PQBP1	1.48826	14.8386	8.24405e-50	5.25814e-49	0.644979
CG10324	1.33835	14.8355	8.62932e-50	5.49939e-49	0
Gas41	0.816197	14.8335	8.89224e-50	5.66465e-49	0.772277
Nadsyn	0.689395	14.833	8.9632e-50	5.70753e-49	0.400283
CG16865	1.40289	14.8193	1.1e-49	7.00168e-49	0
Sar1	1.24562	14.8128	1.21026e-49	7.70038e-49	0.326733
CG1074	1.7717	14.8116	1.23235e-49	7.8377e-49	0.00141443
Psf1	2.34357	14.807	1.31954e-49	8.38883e-49	0
P5CDh1	0.635357	14.804	1.38109e-49	8.77656e-49	0.203678
CG13016	1.47795	14.7948	1.58269e-49	1.00536e-48	0.463932
Stim	1.34525	14.7898	1.70491e-49	1.08257e-48	0.0509194
Cap-G	1.0161	14.7869	1.77937e-49	1.12938e-48	0
Ssu72	1.17152	14.7858	1.80977e-49	1.14822e-48	0
CG44242	0.672622	14.7846	1.84204e-49	1.16821e-48	0
CG12099	0.69175	14.784	1.85852e-49	1.17819e-48	0.27157
CG9921	0.698137	14.78	1.97247e-49	1.24992e-48	0.326733
polybromo	1.32696	14.7794	1.99056e-49	1.26087e-48	0.00424328
TORIP	0.881699	14.7741	2.15206e-49	1.36262e-48	0.0183876
Pdss2	1.57738	14.7729	2.18977e-49	1.38594e-48	0
CG9773	1.34088	14.7687	2.33057e-49	1.47446e-48	0
phol	0.539001	14.7619	2.5794e-49	1.63057e-48	0.00424328
Rrp45	1.90869	14.7606	2.63023e-49	1.66203e-48	0.272984
CG7137	2.17036	14.7604	2.63635e-49	1.66522e-48	0
Sec22	1.1289	14.7592	2.6844e-49	1.69489e-48	0.0113154
CG5199	2.28941	14.7552	2.8488e-49	1.79797e-48	0.0113154
CG9272	1.90987	14.755	2.85627e-49	1.80196e-48	0.029703
ND-B14.5B	0.678354	14.7514	3.01551e-49	1.90165e-48	0
CG8005	1.94546	14.7474	3.19917e-49	2.01666e-48	0
CG3909	1.34344	14.7449	3.31741e-49	2.09035e-48	0.049505
mh	3.14572	14.7409	3.52321e-49	2.21914e-48	0.00707214
CG4266	0.775462	14.7407	3.53237e-49	2.22402e-48	0.325318
CG31855	0.772676	14.7376	3.69925e-49	2.32815e-48	0
CG17652	1.96891	14.7359	3.78847e-49	2.38334e-48	0.00141443
chb	0.566659	14.7334	3.93649e-49	2.47547e-48	0
Sin	1.83607	14.725	4.45489e-49	2.80035e-48	0.352192
miple2	1.07432	14.7196	4.82609e-49	3.03246e-48	0
Tfb4	1.22606	14.7181	4.93243e-49	3.09804e-48	0.00141443
Rab8	0.586668	14.7154	5.13595e-49	3.22458e-48	0.289958
Pfdn5	1.14976	14.7141	5.23695e-49	3.28667e-48	0.00141443
CG1103	1.578	14.7101	5.55123e-49	3.48252e-48	0.0806223
Nipped-A	1.03745	14.7083	5.70325e-49	3.57646e-48	0
kst	3.13219	14.7079	5.73951e-49	3.59776e-48	0
Ranbp21	1.91696	14.7069	5.82113e-49	3.64746e-48	0.00141443
Rac2	1.77239	14.7055	5.94503e-49	3.72211e-48	0.00141443
Tbp	1.42555	14.6935	7.09191e-49	4.43839e-48	0.158416
CG30109	1.32268	14.6913	7.33299e-49	4.58744e-48	0.176803
CG4709	1.83024	14.6868	7.83084e-49	4.89693e-48	0.00141443
CG34200	0.608062	14.6868	7.83653e-49	4.89853e-48	0.00141443
Rab6	0.587315	14.6851	8.03301e-49	5.01935e-48	0.00282885
ND-B14.7	0.853056	14.6833	8.24845e-49	5.15191e-48	0
Rca1	0.952706	14.6826	8.3289e-49	5.20009e-48	0
IntS6	1.08448	14.6814	8.47748e-49	5.29074e-48	0.00141443
Taf8	1.46861	14.6746	9.3764e-49	5.84943e-48	0.0339463
eIF2beta	1.23696	14.6741	9.44221e-49	5.88814e-48	0.114569
Nxf3	2.14567	14.6707	9.93734e-49	6.19443e-48	0
row	0.555467	14.6649	1.08201e-48	6.742e-48	0.00424328
CG13364	1.13303	14.662	1.12919e-48	7.0332e-48	0.00141443
lig	1.13468	14.6603	1.15679e-48	7.20226e-48	0
coil	1.42999	14.6586	1.18651e-48	7.38437e-48	0
H	0.59608	14.6574	1.20861e-48	7.51893e-48	0
MESR4	0.542787	14.6564	1.2253e-48	7.61968e-48	0.158416
cpb	0.600716	14.6423	1.50768e-48	9.37202e-48	0.00141443
Sem1	1.03956	14.6321	1.75348e-48	1.08913e-47	0
CG15445	1.69579	14.627	1.88927e-48	1.17301e-47	0.664781
rho-7	1.72477	14.6268	1.89456e-48	1.17583e-47	0.00848656
Fkbp12	0.729853	14.6227	2.01321e-48	1.24897e-47	0
CG9132	0.772967	14.6168	2.19577e-48	1.36115e-47	0
Tpc1	1.92655	14.616	2.2192e-48	1.37513e-47	0.00282885
shot	0.850869	14.6134	2.30863e-48	1.42998e-47	0.00141443
MED31	0.584748	14.6109	2.39356e-48	1.482e-47	0
MTA1-like	0.479826	14.6049	2.61514e-48	1.61856e-47	0
pck	1.47664	14.6038	2.65483e-48	1.64247e-47	0
muc	0.563265	14.6021	2.72193e-48	1.68332e-47	0.222065
CG6115	1.20464	14.602	2.72659e-48	1.68554e-47	0.362093
CG6479	2.17819	14.5991	2.84618e-48	1.75877e-47	0
nito	0.817863	14.5948	3.03203e-48	1.87288e-47	0.526167
UQCR-C1	1.16525	14.5919	3.16274e-48	1.95285e-47	0
tai	0.76587	14.5865	3.42467e-48	2.11375e-47	0
CG11377	0.999546	14.5834	3.58204e-48	2.21001e-47	0
Dp1	0.556675	14.5822	3.64591e-48	2.24853e-47	0.00282885
REPTOR-BP	0.630859	14.5799	3.7729e-48	2.32593e-47	0.0990099
Nab2	0.60734	14.562	4.89969e-48	3.01939e-47	0
Coq9	1.96496	14.5619	4.9074e-48	3.02295e-47	0.403112
hrg	0.539323	14.5608	4.98605e-48	3.07019e-47	0.34512
Rnmt	1.976	14.5594	5.09073e-48	3.13342e-47	0
ND-MWFE	0.722145	14.5556	5.38309e-48	3.31207e-47	0.108911
CG17219	2.39853	14.5493	5.89777e-48	3.62731e-47	0.00141443
Cyt-c1	1.1805	14.548	6.01284e-48	3.69663e-47	0.272984
CG9393	1.85241	14.5476	6.05151e-48	3.71895e-47	0
FANCI	3.62497	14.546	6.1891e-48	3.80201e-47	0.818953
Atx2	0.977804	14.5407	6.6941e-48	4.11063e-47	0
Taf12	0.530923	14.5396	6.7962e-48	4.17169e-47	0.0127298
TBC1d7	1.52289	14.5349	7.27686e-48	4.46499e-47	0.144272
Spf45	0.538204	14.534	7.38041e-48	4.52675e-47	0.434229
Pat1	0.492559	14.5328	7.51114e-48	4.60513e-47	0.803395
CG9601	1.34335	14.5317	7.63545e-48	4.67951e-47	0
RpI135	2.35659	14.5299	7.83748e-48	4.80145e-47	0.623762
Paf-AHalpha	0.573424	14.5246	8.4639e-48	5.18319e-47	0.364922
Taf1	0.935387	14.5242	8.51074e-48	5.20984e-47	0.186704
Psc	0.592172	14.5157	9.63018e-48	5.8928e-47	0.0325318
Naa35	1.13441	14.5103	1.04325e-47	6.38127e-47	0.947666
Phs	0.564017	14.5083	1.07416e-47	6.56778e-47	0.340877
SelT	1.08709	14.5081	1.07694e-47	6.58216e-47	0.00141443
robl	0.926003	14.4987	1.23466e-47	7.5432e-47	0.958982
CG14100	2.06884	14.4956	1.29255e-47	7.8938e-47	0
CG6841	1.12027	14.4887	1.42736e-47	8.71375e-47	0.134371
CG8001	2.0041	14.4854	1.49872e-47	9.14584e-47	0.0367751
Taf4	0.651509	14.4834	1.54218e-47	9.40738e-47	0.489392
UQCR-6.4	0.979654	14.483	1.55101e-47	9.45756e-47	0.0424328
Atf6	0.610653	14.4823	1.56871e-47	9.56174e-47	0.00282885
ash1	0.986914	14.4813	1.59133e-47	9.69584e-47	0.207921
CG14231	1.9224	14.4799	1.62362e-47	9.88876e-47	0.0424328
CycY	0.495826	14.4735	1.78045e-47	1.08397e-46	0.00141443
Tango1	0.653401	14.4709	1.85141e-47	1.12674e-46	0.00282885
Exd2	2.44839	14.4701	1.87229e-47	1.139e-46	0.509194
puml	1.79177	14.4695	1.88777e-47	1.14797e-46	0.220651
cN-IIIB	1.70035	14.4578	2.2399e-47	1.36158e-46	0.00424328
Membrin	1.60243	14.4556	2.31053e-47	1.40397e-46	0.362093
CG15525	0.667124	14.4487	2.55462e-47	1.55169e-46	0.650636
ND-B14	0.743406	14.4407	2.86904e-47	1.74132e-46	0.571429
Su(var)3-9	2.13544	14.4331	3.20437e-47	1.94408e-46	0
CG12267	1.97316	14.4316	3.27343e-47	1.98521e-46	0.339463
Phax	1.5577	14.4282	3.43736e-47	2.08382e-46	0.11174
E(var)3-9	1.33832	14.4255	3.57737e-47	2.16786e-46	0.588402
GatA	2.2198	14.4198	3.88306e-47	2.3522e-46	0.145686
ND-13B	0.947266	14.4104	4.45256e-47	2.69614e-46	0.00282885
phyl	0.689983	14.4088	4.55303e-47	2.75591e-46	0.00424328
CG10543	0.518999	14.4087	4.56229e-47	2.76045e-46	0.599717
Sac1	1.16003	14.4081	4.60192e-47	2.78336e-46	0.0226308
ND-49	0.73804	14.408	4.6065e-47	2.78505e-46	0.578501
CG8204	2.01263	14.4068	4.68891e-47	2.83269e-46	0.463932
CG5446	0.761854	14.4067	4.69956e-47	2.83802e-46	0
CG15747	0.923945	14.4036	4.9127e-47	2.9656e-46	0
Idh3b	0.753352	14.3951	5.5515e-47	3.34992e-46	0.338048
CG4554	2.16522	14.3948	5.5784e-47	3.36486e-46	0
CG7744	2.73947	14.3905	5.93917e-47	3.57972e-46	0.134371
CG12375	1.54379	14.3834	6.58095e-47	3.96502e-46	0.179632
ear	0.82222	14.3801	6.90084e-47	4.15615e-46	0
Ing5	0.911357	14.379	7.01279e-47	4.22195e-46	0.0551627
dind	1.99227	14.3657	8.49306e-47	5.11116e-46	0
Corp	2.37565	14.3591	9.34507e-47	5.62175e-46	0.637907
uri	1.98594	14.358	9.49001e-47	5.70675e-46	0
CG8188	0.795742	14.3577	9.52942e-47	5.72825e-46	0.00141443
CG6833	1.70961	14.3523	1.03008e-46	6.18957e-46	0.230552
CG33298	0.930377	14.3496	1.07228e-46	6.44065e-46	0.70297
nopo	3.35751	14.3495	1.07295e-46	6.4422e-46	0.458274
Spase22-23	0.913879	14.3451	1.14283e-46	6.85652e-46	0
mtDNA-helicase	2.45635	14.3447	1.14952e-46	6.89403e-46	0.719943
squ	1.94808	14.3435	1.17075e-46	7.01867e-46	0.322489
CG3040	1.30587	14.3424	1.18845e-46	7.12208e-46	0.0311174
Sym	2.15836	14.3412	1.20918e-46	7.2435e-46	0.15983
mahj	1.65566	14.3361	1.30237e-46	7.7988e-46	0
Task6	0.911638	14.3332	1.3571e-46	8.12343e-46	0.104668
CG14411	0.96456	14.3323	1.3748e-46	8.22623e-46	0.531825
Mtl	0.599121	14.3211	1.61617e-46	9.66682e-46	0.254597
CG8078	1.72711	14.3183	1.68093e-46	1.00503e-45	0.2843
hyx	1.29504	14.3093	1.91331e-46	1.1431e-45	0.00141443
CG12567	0.866977	14.3073	1.97071e-46	1.17694e-45	0.666195
Hmgs	1.74427	14.3053	2.02865e-46	1.21108e-45	0.528996
mst	2.57963	14.3041	2.06313e-46	1.2312e-45	0
CG32243	1.03843	14.3039	2.06943e-46	1.23449e-45	0.355021
CG9636	0.741155	14.301	2.15645e-46	1.28591e-45	0.503536
Mms19	2.16459	14.288	2.60075e-46	1.55026e-45	0.120226
Gen	2.70354	14.2838	2.76184e-46	1.64566e-45	0.487977
CG7611	1.06397	14.2781	2.99863e-46	1.78607e-45	0.0650636
SF1	0.617597	14.2751	3.12911e-46	1.86308e-45	0.171146
CG10731	1.17901	14.2713	3.30181e-46	1.96516e-45	0.131542
CG11109	2.11585	14.2701	3.36334e-46	2.00102e-45	0
fand	1.64215	14.2699	3.36831e-46	2.00322e-45	0.00282885
tant	1.11921	14.2691	3.41194e-46	2.02839e-45	0.404526
RNaseX25	1.46471	14.2568	4.06817e-46	2.41761e-45	0.454031
CG7706	1.31955	14.2547	4.18955e-46	2.48879e-45	0
Rga	0.5077	14.2518	4.36828e-46	2.59399e-45	0.223479
Sgt1	0.815349	14.2434	4.92567e-46	2.92387e-45	0.0311174
Pms2	2.42052	14.2399	5.17897e-46	3.07307e-45	0
CG17361	1.22807	14.2399	5.18362e-46	3.07466e-45	0.33239
CG6659	1.26496	14.2369	5.40545e-46	3.20503e-45	0.353607
mute	1.35267	14.2362	5.45861e-46	3.23532e-45	0.407355
ATP6AP2	0.739337	14.2234	6.55924e-46	3.88326e-45	0.437058
Arl5	1.02633	14.2186	7.0295e-46	4.1601e-45	0
CG10802	1.37115	14.2174	7.1485e-46	4.22892e-45	0
CG7430	0.455294	14.2169	7.19298e-46	4.25363e-45	0.507779
cta	0.557476	14.2164	7.2514e-46	4.28656e-45	0.346535
CG32022	1.42629	14.2152	7.37611e-46	4.35863e-45	0
CG8306	3.55432	14.2092	8.02895e-46	4.74262e-45	0.0254597
CG7115	0.852256	14.2085	8.11303e-46	4.79048e-45	0.0381895
Sf3b5	0.680869	14.2072	8.26241e-46	4.87684e-45	0.0127298
l(3)neo43	0.964967	14.2036	8.70564e-46	5.13653e-45	0.403112
Pc	0.670104	14.2033	8.74531e-46	5.15799e-45	0.421499
CG4743	1.87312	14.194	9.97455e-46	5.88078e-45	0.257426
Pfdn1	0.909848	14.1915	1.03485e-45	6.09666e-45	0.19802
Pabp2	1.22988	14.1911	1.04082e-45	6.12954e-45	0.360679
CG17565	1.25557	14.191	1.04144e-45	6.13089e-45	0.125884
CG17454	0.845016	14.1884	1.08137e-45	6.36357e-45	0.18529
lic	1.3124	14.1846	1.14192e-45	6.71738e-45	0.00141443
Arv1	1.13241	14.1831	1.16636e-45	6.85853e-45	0.346535
MagR	0.797296	14.1781	1.25149e-45	7.35638e-45	0.601132
MME1	2.91584	14.175	1.30802e-45	7.6829e-45	0
IPIP	1.00316	14.1737	1.33311e-45	7.82734e-45	0.544554
stc	1.56663	14.1727	1.35168e-45	7.9334e-45	0.374823
CG5823	0.609098	14.172	1.36506e-45	8.00892e-45	0.644979
AhcyL1	0.511169	14.1705	1.396e-45	8.18742e-45	0.171146
mino	1.97746	14.1687	1.43147e-45	8.3923e-45	0
CG15812	1.17361	14.1633	1.54498e-45	9.05435e-45	0.30976
Dek	1.13906	14.1564	1.70402e-45	9.98267e-45	0.00141443
CG7747	1.40771	14.1527	1.79769e-45	1.05275e-44	0.435644
CG14969	1.49211	14.149	1.89467e-45	1.10872e-44	0.507779
CG11414	1.39966	14.1456	1.98744e-45	1.16257e-44	0.970297
PAN2	1.33114	14.1444	2.02295e-45	1.1829e-44	0.00141443
JTBR	1.16898	14.1263	2.61663e-45	1.52947e-44	0.00848656
tef	1.61933	14.1172	2.97787e-45	1.73998e-44	0.537482
GstO1	3.77108	14.1164	3.01143e-45	1.75893e-44	0
CG4553	2.62731	14.1108	3.26077e-45	1.90386e-44	0.454031
Men	0.687531	14.1102	3.28803e-45	1.91906e-44	0.0169731
CG32795	0.941294	14.1088	3.35443e-45	1.95708e-44	0.176803
CG2926	0.841896	14.1044	3.56984e-45	2.08198e-44	0
roq	1.22731	14.0979	3.91085e-45	2.28002e-44	0
Cnx99A	1.03706	14.0916	4.27661e-45	2.49233e-44	0.0721358
CG8064	1.8557	14.0915	4.2829e-45	2.49507e-44	0.0664781
kibra	1.82358	14.0878	4.51399e-45	2.62872e-44	0.25884
wapl	0.8418	14.0858	4.64206e-45	2.70229e-44	0.707214
Coprox	1.5981	14.0812	4.9535e-45	2.88252e-44	0.707214
CG9801	1.89023	14.0793	5.0893e-45	2.96044e-44	0.291372
faf	0.484426	14.0767	5.28505e-45	3.07318e-44	0.622348
CG10353	1.44872	14.0741	5.48136e-45	3.18614e-44	0.81471
CG11679	2.25231	14.0641	6.30994e-45	3.66641e-44	0
cer	0.915725	14.0615	6.55017e-45	3.80459e-44	0.371994
ova	0.524665	14.0606	6.6307e-45	3.84993e-44	0.0848656
strat	1.57977	14.0595	6.73616e-45	3.90972e-44	0.00141443
ZnT49B	1.35408	14.0582	6.85802e-45	3.97897e-44	0.449788
CG17078	0.56019	14.0555	7.12689e-45	4.13344e-44	0
Brd8	1.21103	14.0523	7.45652e-45	4.32301e-44	0.17256
cana	3.40191	14.0509	7.60647e-45	4.40832e-44	0.323904
CG2685	1.06053	14.0457	8.18554e-45	4.74217e-44	0.029703
Pcyt1	0.627156	14.0452	8.24471e-45	4.77468e-44	0.356436
CG15443	1.73077	14.0412	8.722e-45	5.04922e-44	0.00282885
Socs36E	0.524943	14.0403	8.83827e-45	5.11464e-44	0
eIF4G1	1.16496	14.0376	9.17235e-45	5.30601e-44	0.251768
CG7049	1.37367	14.0333	9.75659e-45	5.6419e-44	0.158416
sturkopf	1.11711	14.0186	1.20016e-44	6.93758e-44	0.110325
Hs6st	0.479009	14.014	1.27978e-44	7.39507e-44	0.355021
CG6388	1.88712	14.0127	1.30397e-44	7.53205e-44	0.199434
ClC-b	1.3679	14.0092	1.36858e-44	7.90237e-44	0
Nrd1	1.68322	14.0054	1.44485e-44	8.3397e-44	0.00141443
snf	0.924495	14.004	1.4731e-44	8.49962e-44	0
Rad60	1.02161	14.0011	1.53452e-44	8.85076e-44	0
endos	1.15889	13.9918	1.74894e-44	1.00837e-43	0
Sms	0.725177	13.9908	1.77382e-44	1.02235e-43	0
Slc25A46a	1.55719	13.9833	1.97164e-44	1.13594e-43	0.0113154
CG8009	0.544053	13.9721	2.30762e-44	1.32902e-43	0.00141443
Idi	0.66953	13.9708	2.34921e-44	1.35248e-43	0.00141443
CG2611	1.74194	13.9706	2.35633e-44	1.35608e-43	0.0311174
CG15642	1.72148	13.9706	2.35798e-44	1.35653e-43	0.00141443
Cdc27	0.598574	13.9702	2.3693e-44	1.36254e-43	0
Opa1	0.865005	13.9677	2.45347e-44	1.41043e-43	0.00565771
CG33116	0.70114	13.9652	2.54327e-44	1.46152e-43	0.00141443
cnc	0.453334	13.9627	2.6315e-44	1.51166e-43	0.0410184
mt:ND2	0.913505	13.9565	2.87012e-44	1.64813e-43	0.00141443
Son	0.848249	13.9557	2.90575e-44	1.66798e-43	0.520509
zf30C	0.560878	13.9425	3.49572e-44	2.00591e-43	0
yps	1.04276	13.9395	3.64456e-44	2.09055e-43	0
DCTN5-p25	0.896924	13.9394	3.6478e-44	2.09165e-43	0.454031
AIF	1.40732	13.9277	4.30217e-44	2.46596e-43	0.0183876
DhpD	2.47196	13.9251	4.45742e-44	2.55401e-43	0.00141443
CG18787	1.92993	13.9248	4.48094e-44	2.56655e-43	0.363508
Rai1	1.00419	13.9207	4.73936e-44	2.71358e-43	0.182461
Dbp21E2	2.08377	13.9131	5.27499e-44	3.01915e-43	0
mTerf3	1.89011	13.9068	5.7593e-44	3.29515e-43	0.00424328
CG17359	2.36526	13.9029	6.08061e-44	3.47771e-43	0.693069
Hpr1	1.57757	13.8953	6.76035e-44	3.86506e-43	0.0480905
Naxd	2.4128	13.8926	7.02192e-44	4.01315e-43	0.407355
fj	2.87032	13.8866	7.64111e-44	4.36384e-43	0
CG33523	1.71252	13.8824	8.09587e-44	4.62187e-43	0.0268741
CycT	0.568951	13.8615	1.08366e-43	6.18431e-43	0.851485
Dgp-1	1.20746	13.8404	1.45419e-43	8.29583e-43	0.0113154
Archease	1.4993	13.8379	1.5049e-43	8.58198e-43	0
CG4603	0.890092	13.8325	1.62365e-43	9.25581e-43	0
Larp7	1.8897	13.8315	1.64453e-43	9.37143e-43	0.0141443
eIF4B	0.98438	13.8309	1.66042e-43	9.45853e-43	0.0240453
CG12384	0.819136	13.8307	1.66488e-43	9.48052e-43	0.00282885
bin3	0.540318	13.825	1.8001e-43	1.02468e-42	0.717115
Neos	0.782274	13.8214	1.89291e-43	1.07712e-42	0
BOD1	0.960544	13.8162	2.03403e-43	1.157e-42	0.131542
CG3021	1.36371	13.8136	2.11058e-43	1.2001e-42	0.213579
PIG-T	0.574112	13.8032	2.43876e-43	1.38621e-42	0
twin	0.403422	13.8012	2.50494e-43	1.42331e-42	0.0127298
nsl1	0.508772	13.7953	2.72122e-43	1.54564e-42	0
Sep5	2.84869	13.7952	2.72514e-43	1.5473e-42	0.00282885
CG30089	0.785859	13.7901	2.92343e-43	1.65929e-42	0.00141443
aph-1	0.604735	13.7864	3.07917e-43	1.74706e-42	0.00424328
Tes	1.89324	13.7827	3.23855e-43	1.83682e-42	0.37058
Kap-alpha3	0.658876	13.7771	3.50147e-43	1.98522e-42	0
Gem2	2.04569	13.7724	3.73845e-43	2.11882e-42	0
galla-2	0.9353	13.7642	4.18354e-43	2.37022e-42	0.00141443
4E-T	0.463214	13.763	4.25215e-43	2.40822e-42	0
CG8031	1.24624	13.7622	4.30185e-43	2.43549e-42	0
TSG101	0.71893	13.762	4.31452e-43	2.44178e-42	0
CG12643	0.850772	13.7585	4.52953e-43	2.56254e-42	0
GalT1	1.74769	13.7574	4.60003e-43	2.60148e-42	0
CG9067	0.96902	13.7564	4.65849e-43	2.63359e-42	0.0381895
Cdc16	1.86385	13.7517	4.97622e-43	2.8122e-42	0
ptc	0.958086	13.7472	5.29084e-43	2.98893e-42	0.00424328
CG15160	1.01317	13.7461	5.37385e-43	3.03472e-42	0.490806
CG31223	1.73432	13.7411	5.75833e-43	3.25068e-42	0.0311174
Hcf	0.652034	13.7409	5.77783e-43	3.26051e-42	0.00141443
Cdk5	0.791038	13.7337	6.38344e-43	3.60097e-42	0.00565771
CG9911	0.643916	13.7256	7.12938e-43	4.01887e-42	0
sra	0.472605	13.7221	7.48395e-43	4.21722e-42	0
p38b	0.737022	13.7213	7.57335e-43	4.26606e-42	0.0848656
CG1227	2.60803	13.7172	8.00642e-43	4.50839e-42	0.00707214
ecd	1.50921	13.7108	8.74897e-43	4.92475e-42	0.00141443
tko	0.584452	13.7027	9.78805e-43	5.50767e-42	0.151344
lt	0.578428	13.6994	1.02399e-42	5.75984e-42	0.00282885
CG34174	1.13994	13.6957	1.07663e-42	6.05375e-42	0.670438
CG11986	1.63105	13.6945	1.0952e-42	6.15596e-42	0
CG5903	0.662234	13.6823	1.29453e-42	7.27377e-42	0.00141443
enok	0.730822	13.6785	1.36387e-42	7.66064e-42	0.00282885
RNaseZ	2.5574	13.676	1.41175e-42	7.92675e-42	0.0240453
dco	0.447994	13.6734	1.464e-42	8.2172e-42	0.540311
Gpdh1	0.689475	13.6694	1.54696e-42	8.67973e-42	0.00282885
Pdrg1	1.39336	13.6611	1.73329e-42	9.72166e-42	0
Dbp80	0.813879	13.6553	1.87697e-42	1.05238e-41	0.00141443
CG5946	0.573612	13.6499	2.02152e-42	1.13302e-41	0.371994
shams	1.03509	13.6431	2.22072e-42	1.24422e-41	0.00565771
dgt1	0.928832	13.638	2.37916e-42	1.33252e-41	0.23338
CG17985	1.55998	13.6372	2.40689e-42	1.34757e-41	0.00565771
CG11755	1.42899	13.6319	2.58837e-42	1.44866e-41	0.0226308
CG8435	1.46698	13.6292	2.68653e-42	1.50306e-41	0.570014
Cdc7	0.712754	13.6288	2.6998e-42	1.50994e-41	0.157001
mthl1	1.13235	13.6143	3.29224e-42	1.84062e-41	0.17256
Scsalpha1	1.07775	13.6113	3.43213e-42	1.91815e-41	0.00282885
ssp3	0.676591	13.6064	3.66833e-42	2.04943e-41	0.394625
Arp5	0.975013	13.6023	3.8826e-42	2.16836e-41	0.442716
cal1	0.65622	13.5985	4.08609e-42	2.28119e-41	0
spi	0.388796	13.5976	4.13935e-42	2.31011e-41	0.0339463
sqh	0.861122	13.5961	4.22176e-42	2.35526e-41	0.0876945
Dpck	0.756959	13.5918	4.48003e-42	2.49845e-41	0.731259
Ufd4	0.585088	13.5904	4.56387e-42	2.5443e-41	0.100424
CG5098	0.862531	13.5872	4.76895e-42	2.65675e-41	0
RpII18	1.1278	13.5735	5.75204e-42	3.20328e-41	0.4314
Sap-r	0.652955	13.5722	5.85662e-42	3.26036e-41	0
GstS1	1.29493	13.5721	5.86097e-42	3.26162e-41	0.0169731
CG31357	0.840842	13.5531	7.59415e-42	4.22463e-41	0
BI-1	0.661866	13.5523	7.67345e-42	4.26723e-41	0.219236
CG10462	2.73253	13.5418	8.8565e-42	4.92339e-41	0
KdelR	1.00179	13.5402	9.0567e-42	5.03289e-41	0.00141443
CG31344	1.8597	13.5385	9.26564e-42	5.14718e-41	0
Grasp65	1.37022	13.5356	9.6443e-42	5.35563e-41	0.00424328
shtd	2.69506	13.5278	1.07218e-41	5.95189e-41	0.0806223
Sry-delta	1.00277	13.5236	1.13504e-41	6.2986e-41	0.329562
Grip84	1.62295	13.5202	1.1881e-41	6.59072e-41	0
Ranbp16	0.840221	13.5069	1.423e-41	7.89093e-41	0
CG3184	1.61146	13.5047	1.46769e-41	8.1359e-41	0.00141443
sna	1.61142	13.5033	1.49441e-41	8.28107e-41	0
CG9123	0.671151	13.5026	1.50989e-41	8.36393e-41	0.229137
CG3511	1.55414	13.5005	1.55219e-41	8.59517e-41	0.0226308
del	1.84872	13.4994	1.57692e-41	8.72902e-41	0.220651
Alg11	0.494923	13.4935	1.70765e-41	9.44937e-41	0.4314
elgi	1.55756	13.4852	1.91205e-41	1.05767e-40	0.00141443
Zn72D	0.503497	13.4832	1.96299e-41	1.08546e-40	0.244696
scaf6	0.438962	13.4809	2.0264e-41	1.12013e-40	0.526167
MED19	0.435632	13.4805	2.03791e-41	1.1261e-40	0.00990099
CG5003	1.29378	13.4791	2.07584e-41	1.14665e-40	0
Ykt6	0.506733	13.4784	2.09558e-41	1.15715e-40	0.404526
S	0.578501	13.4772	2.12949e-41	1.17546e-40	0.00141443
CG32202	0.816205	13.4719	2.29002e-41	1.26362e-40	0
Wbp2	0.564529	13.471	2.31782e-41	1.27851e-40	0.00141443
CG1407	1.10963	13.4669	2.44896e-41	1.35038e-40	0
Gcn5	1.36431	13.4596	2.70282e-41	1.48983e-40	0
alpha4GT1	1.0691	13.4593	2.71515e-41	1.4961e-40	0
CG31937	2.06208	13.4591	2.72303e-41	1.49992e-40	0
ND-15	0.83762	13.4587	2.73714e-41	1.50716e-40	0.00424328
CG17168	0.679104	13.4582	2.75444e-41	1.51615e-40	0.00565771
Grip71	1.82813	13.4568	2.80687e-41	1.54447e-40	0.417256
Hacd2	0.431807	13.4437	3.35299e-41	1.84432e-40	0
CG18273	2.07937	13.4424	3.41092e-41	1.87553e-40	0.0268741
CG14414	0.453641	13.4421	3.42574e-41	1.88302e-40	0.00565771
Vps24	0.394009	13.4399	3.52688e-41	1.93793e-40	0.0183876
CG3164	1.4201	13.4341	3.81711e-41	2.09667e-40	0
Ubc6	0.366888	13.4328	3.88455e-41	2.13296e-40	0.0410184
Elp3	1.95526	13.4302	4.02348e-41	2.20847e-40	0.00141443
CG6951	2.28556	13.4271	4.19498e-41	2.3018e-40	0.213579
ReepB	0.983065	13.4258	4.2697e-41	2.34198e-40	0
MBD-like	0.396329	13.4204	4.59428e-41	2.51914e-40	0.516266
pygo	0.644734	13.4185	4.71349e-41	2.5836e-40	0.00282885
CG9849	0.690308	13.4166	4.83505e-41	2.6493e-40	0
Mat89Ba	1.79055	13.4162	4.86017e-41	2.66214e-40	0
CG12730	2.18627	13.415	4.93941e-41	2.70459e-40	0
SppL	0.41981	13.4125	5.10807e-41	2.79597e-40	0
cathD	0.580445	13.4034	5.77263e-41	3.15862e-40	0
CG1440	0.509753	13.4034	5.77885e-41	3.16092e-40	0.00424328
kin17	1.10226	13.4026	5.83583e-41	3.19097e-40	0
RAF2	0.670192	13.4021	5.88147e-41	3.21481e-40	0
Smg5	0.417644	13.4012	5.95076e-41	3.25155e-40	0
Ankle2	1.01776	13.3981	6.20173e-41	3.3875e-40	0
JIL-1	0.707722	13.3955	6.42019e-41	3.5056e-40	0.380481
lncRNA:CR43241	1.20936	13.3942	6.53618e-41	3.56769e-40	0.206506
CG10171	2.25239	13.3804	7.8708e-41	4.29468e-40	0.00141443
CG11357	0.567974	13.3737	8.61918e-41	4.7014e-40	0
CG42797	1.19168	13.3698	9.08022e-41	4.95115e-40	0.393211
eIF4H1	1.10007	13.3652	9.65587e-41	5.26137e-40	0.288543
JMJD7	1.58575	13.363	9.94848e-41	5.41893e-40	0.633663
CG11447	2.12643	13.3586	1.05473e-40	5.74311e-40	0
CG4404	3.27214	13.3568	1.08129e-40	5.88569e-40	0.00282885
cin	1.44193	13.3536	1.12837e-40	6.13981e-40	0.1471
CG41128	0.842349	13.3414	1.32916e-40	7.22986e-40	0.00282885
CG4291	1.27564	13.3405	1.34519e-40	7.31452e-40	0.442716
beta4GalNAcTB	1.73131	13.3312	1.52335e-40	8.28041e-40	0.0183876
CG7840	1.70656	13.3299	1.55079e-40	8.42662e-40	0.224894
CG17343	0.434255	13.3296	1.55834e-40	8.46473e-40	0.00565771
CG34159	0.612093	13.31	2.02389e-40	1.09897e-39	0.0424328
CG8878	0.488046	13.3099	2.02828e-40	1.10097e-39	0
ago	1.40506	13.3081	2.07651e-40	1.12676e-39	0.00282885
CG4538	0.889595	13.2997	2.32329e-40	1.26024e-39	0
RFeSP	1.12009	13.2991	2.34315e-40	1.27057e-39	0.0240453
btz	0.962369	13.288	2.7161e-40	1.47229e-39	0.0282885
Dlip3	0.32907	13.2853	2.81805e-40	1.52703e-39	0.00282885
Snm1	2.44594	13.2846	2.8429e-40	1.53996e-39	0.00141443
CG7222	0.5988	13.2824	2.92713e-40	1.58504e-39	0
btsz	0.97688	13.2707	3.42254e-40	1.85266e-39	0
CG2662	1.51272	13.2705	3.43223e-40	1.85727e-39	0.304102
pho	0.550986	13.2649	3.69942e-40	2.00047e-39	0.00282885
CG12025	0.491738	13.2647	3.70749e-40	2.00414e-39	0
CG12112	2.11353	13.2617	3.86106e-40	2.08644e-39	0
beag	0.917022	13.2596	3.96759e-40	2.14327e-39	0.164074
ave	1.19618	13.2579	4.05844e-40	2.19158e-39	0.34512
Ctf4	4.26516	13.2568	4.12034e-40	2.22425e-39	0.369165
CG2200	2.01945	13.2549	4.22545e-40	2.2802e-39	0.528996
alphaCOP	1.08555	13.251	4.44951e-40	2.40029e-39	0
smg	0.937439	13.2498	4.5271e-40	2.4413e-39	0.00141443
CG7849	1.725	13.248	4.63565e-40	2.49898e-39	0.00707214
Taf5	1.10114	13.2428	4.96518e-40	2.6757e-39	0.00141443
Taf7	0.8968	13.2413	5.06597e-40	2.72908e-39	0.00282885
l(2)SH0834	0.411995	13.235	5.50907e-40	2.96676e-39	0.00282885
CG8485	0.524372	13.2286	5.99724e-40	3.22854e-39	0.350778
Atg18a	1.08537	13.2284	6.01362e-40	3.23625e-39	0.272984
CG31648	1.8882	13.2272	6.11029e-40	3.28714e-39	0.00141443
RYBP	0.688496	13.2261	6.20518e-40	3.33704e-39	0
CG7791	1.55725	13.2203	6.69874e-40	3.60123e-39	0
Aef1	0.832425	13.2137	7.31742e-40	3.93249e-39	0.00141443
CG8042	0.975666	13.2087	7.81232e-40	4.19701e-39	0.00282885
dgt5	3.18468	13.2072	7.97264e-40	4.28167e-39	0.319661
Uba4	2.50514	13.2055	8.15697e-40	4.37917e-39	0.00707214
flw	0.396532	13.1985	8.95039e-40	4.80348e-39	0.00282885
CG4332	1.20648	13.1952	9.34799e-40	5.01515e-39	0
Sk2	1.4526	13.1937	9.54274e-40	5.11788e-39	0
PEK	1.786	13.1935	9.55825e-40	5.12444e-39	0.691655
RpS25	0.572804	13.192	9.756e-40	5.22867e-39	0
CG10508	0.704237	13.1914	9.83744e-40	5.27052e-39	0
RpS24	0.67653	13.1846	1.07563e-39	5.76083e-39	0.00848656
CG12170	1.66886	13.1826	1.10446e-39	5.9132e-39	0.0268741
CG5445	1.06285	13.1816	1.11991e-39	5.99389e-39	0
Blos4	2.51047	13.174	1.23874e-39	6.6276e-39	0
CG5110	0.975695	13.1714	1.28117e-39	6.85228e-39	0.158416
ktub	1.54504	13.1695	1.31381e-39	7.02445e-39	0.339463
CG1371	1.06867	13.165	1.39574e-39	7.45999e-39	0
CG9890	2.07304	13.1639	1.41649e-39	7.5683e-39	0.405941
Acn	0.760765	13.1631	1.43031e-39	7.63953e-39	0.347949
CalpA	1.36297	13.1622	1.44827e-39	7.73285e-39	0.510608
Drice	1.09328	13.1587	1.51698e-39	8.09692e-39	0.333805
CG5934	0.378042	13.1539	1.61552e-39	8.61994e-39	0
Ncc69	2.61318	13.1504	1.69224e-39	9.02623e-39	0.00141443
SelG	0.498574	13.1503	1.6951e-39	9.03839e-39	0.100424
CG12499	2.14607	13.1477	1.75463e-39	9.35265e-39	0
trus	1.03495	13.1451	1.81447e-39	9.66832e-39	0.0749646
rogdi	0.95768	13.1432	1.86141e-39	9.91507e-39	0.165488
l(2)dtl	2.91034	13.1401	1.93969e-39	1.03285e-38	0.00990099
GstD3	2.93704	13.1395	1.95457e-39	1.04042e-38	0
Oscillin	1.94485	13.1379	1.99753e-39	1.06293e-38	0.00282885
Gga	0.97166	13.137	2.02116e-39	1.07514e-38	0
CG11961	2.52041	13.1346	2.0867e-39	1.10963e-38	0.00141443
CG3568	1.68898	13.1345	2.08744e-39	1.10964e-38	0.00141443
CG5021	0.353976	13.1328	2.13735e-39	1.13579e-38	0.00141443
E2f1	1.07635	13.1326	2.14231e-39	1.13804e-38	0
TMS1	0.404416	13.1309	2.19178e-39	1.16392e-38	0
ND-B15	0.70692	13.1223	2.45437e-39	1.30293e-38	0
Utx	0.518257	13.1198	2.53766e-39	1.34669e-38	0.137199
gkt	1.53659	13.1166	2.64614e-39	1.40378e-38	0
CG2931	0.996964	13.116	2.66777e-39	1.41477e-38	0
CG32163	2.01403	13.1151	2.69728e-39	1.42994e-38	0.00424328
Upf2	1.68276	13.1126	2.78772e-39	1.47689e-38	0.265912
CG18661	1.16223	13.1055	3.06386e-39	1.62263e-38	0.698727
Xpd	1.81139	13.1025	3.186e-39	1.68675e-38	0.00141443
NiPp1	0.967006	13.1025	3.18732e-39	1.68688e-38	0.0509194
CG5745	1.64792	13.0994	3.3179e-39	1.7554e-38	0.0141443
CG5969	0.576611	13.0834	4.09698e-39	2.16685e-38	0.0141443
l(2)k09022	2.59118	13.0735	4.66929e-39	2.4687e-38	0.00707214
Liprin-beta	1.95732	13.0661	5.14357e-39	2.71854e-38	0.237624
Chmp1	0.487443	13.0657	5.16823e-39	2.73066e-38	0
Dlic	0.469045	13.0639	5.29272e-39	2.79549e-38	0.0509194
Nf-YC	0.724348	13.0616	5.45359e-39	2.87949e-38	0.417256
CG32069	1.08095	13.0603	5.55233e-39	2.93064e-38	0.00141443
Dnz1	0.589931	13.0602	5.55451e-39	2.9308e-38	0
CG6144	1.77258	13.0528	6.12189e-39	3.22909e-38	0.465347
CG5828	1.74634	13.0469	6.61541e-39	3.48822e-38	0.355021
CG10375	0.348036	13.0318	8.06903e-39	4.25184e-38	0
EMC2A	0.552859	13.0265	8.64461e-39	4.5536e-38	0.00282885
CG14220	0.908299	13.0161	9.9048e-39	5.21566e-38	0
mEFTu2	2.07787	13.0144	1.01358e-38	5.33553e-38	0.00565771
CG5543	1.53581	13.0141	1.01762e-38	5.35498e-38	0
Trf2	1.12692	13.0091	1.08619e-38	5.71389e-38	0.592645
Pex3	0.926341	13.0084	1.09606e-38	5.76389e-38	0.647808
CG43066	0.8362	13.0081	1.10117e-38	5.78879e-38	0.384724
PRAS40	0.806993	13.0031	1.17539e-38	6.17689e-38	0.0113154
Fancd2	2.32249	12.9933	1.33502e-38	7.01344e-38	0
AP-2alpha	0.306713	12.9864	1.46071e-38	7.67117e-38	0.0806223
eIF4E1	1.1287	12.9841	1.5069e-38	7.91109e-38	0.00141443
CG2701	1.12705	12.9833	1.52263e-38	7.991e-38	0.0523338
CG14701	2.79724	12.9806	1.57591e-38	8.26788e-38	0
Art8	2.10502	12.9604	2.05199e-38	1.07547e-37	0.00707214
Coq3	1.33	12.9576	2.12697e-38	1.1144e-37	0.00424328
vig	1.0854	12.9568	2.14984e-38	1.12601e-37	0.369165
Hers	0.397179	12.9514	2.30855e-38	1.20873e-37	0.0905233
Nc73EF	0.286836	12.9505	2.33406e-38	1.22168e-37	0.524752
PlexB	0.386986	12.9444	2.52838e-38	1.32295e-37	0
kune	0.780094	12.9314	2.9914e-38	1.56469e-37	0.183876
CG5439	1.5449	12.9305	3.02911e-38	1.58389e-37	0.272984
Sfmbt	1.17851	12.9303	3.03712e-38	1.58755e-37	0.362093
e(r)	0.927396	12.921	3.42873e-38	1.79165e-37	0.00848656
IntS4	1.99045	12.917	3.6107e-38	1.88548e-37	0.0891089
CG9004	1.35095	12.9128	3.81359e-38	1.9901e-37	0.329562
CG18815	0.975221	12.911	3.90142e-38	2.03526e-37	0.512023
Impbeta11	2.2889	12.9053	4.20444e-38	2.1926e-37	0.438472
Abi	0.690492	12.8977	4.63746e-38	2.41762e-37	0
Gk1	1.79414	12.8921	4.98866e-38	2.59984e-37	0.00565771
Rcp	1.08336	12.8914	5.03326e-38	2.62221e-37	0
CG31109	0.824207	12.8755	6.18057e-38	3.2178e-37	0.161245
CG5290	1.93061	12.8687	6.75088e-38	3.51355e-37	0.0113154
EloA	0.751283	12.8621	7.35953e-38	3.82779e-37	0.00141443
CG31278	1.78114	12.8609	7.47104e-38	3.8845e-37	0
MCPH1	2.64866	12.851	8.48999e-38	4.41282e-37	0
CG42376	0.587098	12.8467	8.98093e-38	4.66645e-37	0.15983
CG8207	1.82071	12.8409	9.67452e-38	5.02517e-37	0.0268741
CG11127	1.32005	12.8388	9.94618e-38	5.16457e-37	0
HEATR2	2.57178	12.8356	1.03558e-37	5.37547e-37	0.00565771
Pus7	1.98547	12.8343	1.05367e-37	5.46757e-37	0.0523338
Vps33B	1.83827	12.8268	1.16007e-37	6.01572e-37	0.0947666
Atac3	0.855818	12.8202	1.2633e-37	6.5467e-37	0
CG8460	0.486066	12.8027	1.58437e-37	8.20783e-37	0.0325318
CG41099	0.473841	12.7989	1.66241e-37	8.60927e-37	0.72843
CG30094	1.06456	12.7969	1.70607e-37	8.83245e-37	0
CG6961	1.51926	12.7922	1.81309e-37	9.3834e-37	0
sip3	0.830599	12.7922	1.8138e-37	9.384e-37	0
GCC88	1.08008	12.7881	1.91116e-37	9.88444e-37	0.019802
CG42588	1.41259	12.7865	1.95009e-37	1.00824e-36	0.00141443
Mob2	0.363273	12.7802	2.11505e-37	1.09317e-36	0
Pld3	1.92431	12.7733	2.31136e-37	1.19424e-36	0.0537482
CG5727	0.824223	12.7696	2.42409e-37	1.25207e-36	0.570014
CG9304	1.41403	12.7683	2.4653e-37	1.27294e-36	0.697313
CG31550	0.745193	12.7679	2.47889e-37	1.27954e-36	0.485149
CG12104	1.55027	12.7654	2.55831e-37	1.32009e-36	0.282885
Larp4B	0.738404	12.7629	2.64227e-37	1.36297e-36	0
mt:ND5	0.720385	12.7567	2.86067e-37	1.47514e-36	0.134371
CG7739	0.949755	12.7544	2.94461e-37	1.51793e-36	0.00141443
Axud1	0.484158	12.7516	3.05459e-37	1.5741e-36	0.292786
Atac2	1.75948	12.7443	3.3556e-37	1.72808e-36	0.257426
Ost48	0.843115	12.7417	3.46903e-37	1.78591e-36	0.019802
Vps11	0.578255	12.741	3.50085e-37	1.8017e-36	0
CG31360	1.16253	12.738	3.63654e-37	1.87092e-36	0
siz	0.308577	12.7333	3.86078e-37	1.98563e-36	0
CG9590	1.32562	12.7332	3.86613e-37	1.98774e-36	0.00565771
stwl	1.71215	12.731	3.97781e-37	2.04448e-36	0
CG17233	0.336621	12.7228	4.41865e-37	2.27032e-36	0
CG17896	1.18595	12.719	4.63753e-37	2.382e-36	0
CG30020	1.1215	12.7043	5.59557e-37	2.87314e-36	0
CG14965	1.08457	12.7027	5.71129e-37	2.9316e-36	0.00282885
tank	1.75349	12.7016	5.79052e-37	2.97129e-36	0.114569
CG17715	0.175849	12.7009	5.84905e-37	3.00034e-36	0
Pex2	1.7689	12.7006	5.86413e-37	3.00709e-36	0.459689
wus	3.22527	12.6999	5.91674e-37	3.03308e-36	0
MKP-4	1.95483	12.6988	6.00629e-37	3.07798e-36	0
CG7168	1.79275	12.6966	6.17779e-37	3.16483e-36	0
p115	1.60437	12.6953	6.27982e-37	3.21605e-36	0
RpL38	0.805406	12.6926	6.50006e-37	3.32775e-36	0.039604
bif	0.301449	12.6892	6.79011e-37	3.47511e-36	0.0848656
Sgf29	1.08673	12.6888	6.82622e-37	3.49245e-36	0
Rcd1	0.389989	12.6883	6.86449e-37	3.51088e-36	0
MED15	1.19171	12.6829	7.35187e-37	3.75893e-36	0.00141443
MED1	0.773037	12.6763	8.00187e-37	4.08993e-36	0
Irbp	2.6669	12.6693	8.74989e-37	4.4708e-36	0.0452617
TTLL4A	0.833101	12.6635	9.41885e-37	4.81104e-36	0
CG4022	0.248822	12.6595	9.91192e-37	5.06125e-36	0
RpL31	0.536855	12.6531	1.07572e-36	5.49109e-36	0
CG12496	3.55525	12.6522	1.08823e-36	5.55312e-36	0
RabX1	1.07819	12.6498	1.12151e-36	5.72106e-36	0
CG1161	0.362755	12.635	1.35412e-36	6.90543e-36	0.346535
CG10265	0.931806	12.6273	1.49396e-36	7.6161e-36	0.0183876
Ant2	2.74033	12.627	1.49938e-36	7.64124e-36	0.653465
Bet3	0.55641	12.6162	1.71897e-36	8.75747e-36	0
Lamp1	0.531491	12.616	1.72464e-36	8.78352e-36	0
qkr54B	0.257604	12.615	1.7462e-36	8.89044e-36	0.00141443
CG46301	1.15193	12.6108	1.8401e-36	9.36544e-36	0
fl(2)d	0.247128	12.6065	1.94368e-36	9.88939e-36	0
CG31523	1.03431	12.6064	1.94721e-36	9.90416e-36	0.261669
CG44838	0.152318	12.6048	1.98777e-36	1.01072e-35	0
nesd	2.68496	12.6016	2.06854e-36	1.05145e-35	0.00424328
Src64B	0.458589	12.5991	2.13639e-36	1.08558e-35	0.0410184
flfl	0.34904	12.599	2.13839e-36	1.08624e-35	0.0792079
plum	0.749209	12.598	2.16486e-36	1.09934e-35	0.267327
kto	0.851196	12.5912	2.35975e-36	1.19792e-35	0
sno	0.263135	12.5868	2.4969e-36	1.26713e-35	0.51768
Gdn1	2.04736	12.5841	2.58428e-36	1.31105e-35	0
Hakai	1.02986	12.5833	2.60895e-36	1.32313e-35	0.0410184
eg	4.76294	12.5822	2.64618e-36	1.34158e-35	0
Taf2	0.894585	12.5789	2.7572e-36	1.39741e-35	0
Ror	0.400619	12.5771	2.82252e-36	1.43006e-35	0.049505
CG9135	0.964263	12.5761	2.85918e-36	1.44817e-35	0.00565771
GatB	1.58032	12.5712	3.04201e-36	1.54027e-35	0.190948
TBPH	0.315865	12.5691	3.12074e-36	1.57962e-35	0
CG12096	1.29639	12.5636	3.34633e-36	1.69326e-35	0.0905233
Nf-YB	0.581779	12.5574	3.62071e-36	1.83092e-35	0.328147
ECSIT	1.43484	12.5572	3.63134e-36	1.8357e-35	0
PMP34	0.417854	12.5554	3.71393e-36	1.87685e-35	0
x16	0.916318	12.5539	3.78421e-36	1.91175e-35	0
nudE	0.539676	12.5504	3.95295e-36	1.99635e-35	0.0254597
CG16896	2.05601	12.5454	4.21066e-36	2.12582e-35	0.562942
CG17996	1.24166	12.539	4.56888e-36	2.30593e-35	0.00282885
Pi3K92E	0.937186	12.5371	4.68075e-36	2.36086e-35	0.755304
Mbs	0.229611	12.5317	5.008e-36	2.52511e-35	0.00141443
CG32176	0.638466	12.5313	5.03142e-36	2.5361e-35	0.0410184
Cdk8	1.43162	12.5307	5.07358e-36	2.55653e-35	0.677511
Sf3b1	0.908936	12.5189	5.88576e-36	2.96482e-35	0.0311174
Iru	1.17523	12.5146	6.20807e-36	3.12618e-35	0.00141443
Helz	0.547705	12.5132	6.32629e-36	3.18469e-35	0.110325
lace	1.03822	12.5097	6.611e-36	3.32694e-35	0.38331
hng2	1.24182	12.5063	6.90002e-36	3.47128e-35	0.00565771
CG13108	0.532959	12.506	6.91851e-36	3.47946e-35	0.00424328
CG1824	1.40672	12.5057	6.94956e-36	3.49395e-35	0
rdx	0.554435	12.5017	7.30939e-36	3.67368e-35	0.00141443
CG30467	1.34118	12.4963	7.82188e-36	3.93e-35	0.516266
CG46338	0.998178	12.4939	8.06499e-36	4.05085e-35	0
Ice1	1.7199	12.4875	8.73117e-36	4.38405e-35	0.00565771
CG12877	0.8692	12.476	1.00914e-35	5.0654e-35	0.00141443
CG8405	0.701172	12.4754	1.01735e-35	5.10497e-35	0.58133
CG14182	1.46632	12.4738	1.03756e-35	5.20474e-35	0.369165
mfrn	1.04325	12.4736	1.04075e-35	5.21908e-35	0
Pak3	0.301609	12.4713	1.07073e-35	5.36771e-35	0
CG5676	1.06846	12.4591	1.24786e-35	6.25368e-35	0.00141443
Arp2	0.745095	12.4498	1.40204e-35	7.02407e-35	0.41867
CG30428	0.363117	12.4403	1.57985e-35	7.91238e-35	0.0113154
Rme-8	1.08923	12.4382	1.62175e-35	8.11964e-35	0.00707214
CG14184	0.591463	12.4306	1.78223e-35	8.91743e-35	0
Ubr1	0.386722	12.4284	1.83244e-35	9.1657e-35	0
PPP1R15	0.527758	12.4236	1.94677e-35	9.7345e-35	0.00707214
Pfas	3.44498	12.4195	2.0474e-35	1.02311e-34	0.149929
Rac1	0.969768	12.4175	2.10045e-35	1.04929e-34	0.179632
Cul1	0.253555	12.4137	2.20128e-35	1.09931e-34	0.128713
Fem-1	1.02889	12.4003	2.60198e-35	1.299e-34	0.253182
MED17	1.18865	12.3984	2.66458e-35	1.32983e-34	0.00141443
Atg6	1.28871	12.394	2.81646e-35	1.40518e-34	0
CG3061	0.335056	12.3857	3.1227e-35	1.55747e-34	0.438472
ND-B17.2	0.658399	12.3842	3.18128e-35	1.58619e-34	0.00707214
Top3alpha	2.18364	12.3836	3.20673e-35	1.59837e-34	0.117397
GstE13	1.97089	12.3806	3.32819e-35	1.65838e-34	0
CG8187	1.03652	12.3805	3.33377e-35	1.66063e-34	0
CG2116	1.188	12.3791	3.39077e-35	1.68849e-34	0
CG18766	0.521329	12.3728	3.66879e-35	1.82587e-34	0
VhaSFD	0.222213	12.3728	3.66899e-35	1.82587e-34	0.175389
Dis3l2	1.18397	12.3621	4.19132e-35	2.08515e-34	0.265912
TM9SF4	0.456173	12.3596	4.32264e-35	2.1498e-34	0
CG8132	2.04874	12.3569	4.47117e-35	2.22296e-34	0.00565771
lgs	0.427172	12.3498	4.88048e-35	2.42492e-34	0.00282885
CG10646	1.55417	12.3469	5.06127e-35	2.51395e-34	0.319661
D12	1.70099	12.346	5.12206e-35	2.54334e-34	0.00282885
RN-tre	0.595698	12.3407	5.46643e-35	2.71347e-34	0.398868
312	0.870048	12.3348	5.88273e-35	2.9192e-34	0
da	0.316273	12.3324	6.05787e-35	3.00516e-34	0.00282885
pcm	1.45408	12.3315	6.13128e-35	3.04061e-34	0.577086
Ccs	1.27722	12.3305	6.20375e-35	3.07557e-34	0
GstD9	2.77839	12.3275	6.44236e-35	3.19286e-34	0
fbl	1.55723	12.3257	6.58456e-35	3.2623e-34	0.00141443
Fancl	3.52655	12.3224	6.86377e-35	3.39956e-34	0
CG3645	1.75462	12.3184	7.21402e-35	3.57191e-34	0.0862801
CG11601	1.51898	12.3166	7.3773e-35	3.6516e-34	0.0664781
Smurf	0.817786	12.3155	7.4726e-35	3.69761e-34	0
CG8300	0.286482	12.3072	8.28237e-35	4.097e-34	0.411598
CG12237	0.705727	12.3068	8.32311e-35	4.11586e-34	0.0183876
Fit1	1.12259	12.3065	8.36027e-35	4.13293e-34	0.0466761
Ku80	2.30273	12.3063	8.37264e-35	4.13774e-34	0.00424328
l(2)k10201	1.87617	12.3017	8.86491e-35	4.37963e-34	0
Arl8	0.284975	12.2957	9.55079e-35	4.717e-34	0
CG12659	0.949221	12.2942	9.73695e-35	4.80743e-34	0
Rheb	0.321559	12.2929	9.88739e-35	4.88017e-34	0.00141443
CG32581	0.686726	12.2928	9.89762e-35	4.88368e-34	0.0792079
CG2186	0.30126	12.2695	1.32137e-34	6.51784e-34	0.0141443
CG2608	1.12562	12.258	1.52167e-34	7.50351e-34	0
CG13023	4.43634	12.2547	1.58572e-34	7.81689e-34	0.570014
foi	1.09161	12.2484	1.71317e-34	8.44249e-34	0
Ipp	0.341247	12.2478	1.72544e-34	8.50029e-34	0
G9a	0.318549	12.2459	1.76661e-34	8.70036e-34	0
CG14650	1.02287	12.2452	1.78316e-34	8.77911e-34	0.00141443
drongo	0.609295	12.2412	1.87158e-34	9.21152e-34	0.685997
ZnT86D	1.75784	12.2384	1.93753e-34	9.53313e-34	0
CG4788	1.87724	12.2381	1.94563e-34	9.56998e-34	0.424328
mip120	1.09237	12.2345	2.03385e-34	1.00008e-33	0
MED14	0.908695	12.2335	2.05872e-34	1.01199e-33	0
Su(var)3-3	0.687353	12.2314	2.11224e-34	1.03797e-33	0.0664781
Not3	0.708698	12.2299	2.1527e-34	1.05752e-33	0.00282885
BuGZ	0.505124	12.2255	2.27235e-34	1.11595e-33	0.903819
CG34228	1.26226	12.2239	2.318e-34	1.13766e-33	0.00424328
Brf	1.38732	12.2217	2.37926e-34	1.16736e-33	0.128713
CG34183	1.08132	12.2215	2.38722e-34	1.1709e-33	0.560113
CG12159	1.35262	12.2185	2.47688e-34	1.21449e-33	0.00707214
E(Pc)	0.37492	12.2175	2.50697e-34	1.22886e-33	0.800566
AP-2mu	0.422894	12.211	2.71537e-34	1.3306e-33	0.823197
CG4901	2.70216	12.2034	2.98235e-34	1.46097e-33	0.669024
CG40228	0.382084	12.2002	3.09962e-34	1.51747e-33	0.104668
bs	1.6402	12.1972	3.21595e-34	1.57393e-33	0.213579
GXIVsPLA2	1.36589	12.196	3.26298e-34	1.59644e-33	0.00141443
kuk	0.877652	12.1912	3.4614e-34	1.693e-33	0
DUBAI	0.689514	12.1862	3.68133e-34	1.8e-33	0.0113154
CG9467	1.36697	12.1829	3.83165e-34	1.87292e-33	0
lncRNA:CR42861	1.00374	12.1795	3.9987e-34	1.95396e-33	0.00282885
neb	2.74172	12.1749	4.22918e-34	2.06594e-33	0.00848656
CG6340	0.196738	12.1734	4.30962e-34	2.10458e-33	0
flr	0.510416	12.1696	4.51416e-34	2.20378e-33	0.605375
PIG-H	1.06627	12.1627	4.91363e-34	2.39806e-33	0.0141443
CkIIalpha	1.01179	12.1606	5.03994e-34	2.45893e-33	0.0537482
Rab40	0.984176	12.1529	5.53459e-34	2.69942e-33	0.00707214
CG8768	1.95498	12.1517	5.61763e-34	2.73908e-33	0.524752
or	0.809129	12.1511	5.65854e-34	2.75816e-33	0
cora	0.176535	12.1492	5.79185e-34	2.82226e-33	0.0127298
CG7352	1.09803	12.1484	5.84925e-34	2.84935e-33	0
Nelf-A	0.579781	12.1474	5.92066e-34	2.88324e-33	0
Tailor	0.581343	12.1463	6.0042e-34	2.92301e-33	0
CG7148	1.34764	12.1444	6.14167e-34	2.98901e-33	0.00565771
Fmr1	0.682397	12.136	6.80921e-34	3.31183e-33	0
EMRE	0.0803989	12.1359	6.8138e-34	3.31303e-33	0.787836
kdn	0.624198	12.1293	7.39234e-34	3.59322e-33	0.548798
RpIII128	1.71251	12.1256	7.72563e-34	3.75406e-33	0.751061
BORCS5	0.892049	12.1205	8.22998e-34	3.99789e-33	0.0113154
Kat60	0.7677	12.1189	8.38544e-34	4.07215e-33	0.0127298
Eaf6	0.765442	12.1186	8.42284e-34	4.08904e-33	0
CG6230	1.73526	12.1112	9.2097e-34	4.46966e-33	0.00282885
Sra-1	0.333523	12.1088	9.49047e-34	4.60449e-33	0.00282885
Usp30	0.631331	12.107	9.69501e-34	4.70082e-33	0.408769
SCAR	0.212315	12.1041	1.00519e-33	4.87235e-33	0
Xrp1	0.497432	12.1037	1.00976e-33	4.89299e-33	0.166902
REPTOR	0.461184	12.1031	1.01641e-33	4.92368e-33	0.00141443
CG7601	1.77022	12.1028	1.02031e-33	4.94108e-33	0
qkr58E-1	0.145029	12.1023	1.02675e-33	4.97072e-33	0.00141443
CG11158	2.77049	12.096	1.10837e-33	5.3642e-33	0.00282885
Slh	1.02048	12.0936	1.14143e-33	5.52251e-33	0
CG16974	0.350157	12.0855	1.26013e-33	6.09492e-33	0.248939
BicD	0.168914	12.0762	1.41173e-33	6.82603e-33	0.00424328
CG11403	1.61928	12.074	1.44961e-33	7.00704e-33	0.0537482
Pex10	2.0951	12.0603	1.71115e-33	8.26872e-33	0.15983
InR	0.450226	12.06	1.718e-33	8.29925e-33	0
CTCF	1.48385	12.0596	1.72617e-33	8.33617e-33	0
COX4	0.990421	12.0559	1.80628e-33	8.72033e-33	0
r	1.53707	12.0548	1.83068e-33	8.83541e-33	0
CG32276	0.874512	12.0541	1.84502e-33	8.90189e-33	0.0183876
Hrd3	1.16063	12.0509	1.91794e-33	9.25087e-33	0.206506
trc	0.994673	12.0481	1.9849e-33	9.5709e-33	0.00565771
CG5989	1.3753	12.0467	2.01857e-33	9.73026e-33	0.261669
SAK	1.52023	12.0452	2.05573e-33	9.90631e-33	0.00565771
iPLA2-VIA	1.27504	12.037	2.27135e-33	1.0942e-32	0.0947666
Cortactin	0.583815	12.0326	2.39401e-33	1.15294e-32	0.0141443
htk	0.469679	12.0313	2.43411e-33	1.17189e-32	0.00141443
CG8067	1.79573	12.0235	2.67258e-33	1.2863e-32	0
Nf-YA	0.974652	12.0226	2.70184e-33	1.29999e-32	0.00990099
Spt3	1.26943	12.0182	2.85275e-33	1.37218e-32	0.18529
CG15814	0.536763	12.0147	2.97572e-33	1.43089e-32	0
Eaf	0.848324	12.0118	3.08194e-33	1.48151e-32	0.0268741
dbr	0.834248	12.0111	3.10589e-33	1.49256e-32	0.00282885
CG4887	0.457355	12.0087	3.19956e-33	1.53711e-32	0.342291
Acsl	0.540787	11.9973	3.66918e-33	1.76217e-32	0.0452617
CG1902	0.648052	11.9939	3.8249e-33	1.8364e-32	0.369165
CG5815	1.14843	11.9936	3.83712e-33	1.8417e-32	0
Rev7	2.10739	11.9929	3.87076e-33	1.85728e-32	0.230552
mt:ND6	0.57787	11.992	3.91392e-33	1.87741e-32	0
Marcal1	3.66675	11.9803	4.50677e-33	2.16112e-32	0
Xbp1	0.445829	11.9771	4.68303e-33	2.24496e-32	0.704385
CG31368	1.06411	11.9749	4.81243e-33	2.30629e-32	0.251768
PIG-F	0.487584	11.9736	4.88499e-33	2.34035e-32	0.0325318
mod(mdg4)	0.405463	11.9726	4.94729e-33	2.36947e-32	0
ATPsynB	1.02903	11.9664	5.32877e-33	2.55139e-32	0.0113154
Past1	0.511698	11.9632	5.53938e-33	2.65142e-32	0.00424328
CG6550	1.77748	11.9596	5.78266e-33	2.76703e-32	0
TBC1D5	1.77298	11.955	6.11376e-33	2.92456e-32	0
Flacc	0.350872	11.9502	6.47575e-33	3.09678e-32	0
Gasz	1.39733	11.946	6.81528e-33	3.25815e-32	0.0183876
mRpS21	0.267919	11.9425	7.10856e-33	3.39732e-32	0.00707214
MFS3	0.169709	11.9395	7.3679e-33	3.52019e-32	0
AMPKalpha	0.621184	11.9373	7.56229e-33	3.61197e-32	0
Cog2	1.53169	11.9328	7.98601e-33	3.81319e-32	0
CG7974	1.18732	11.9306	8.19454e-33	3.91156e-32	0
Elp2	2.05844	11.9293	8.33198e-33	3.97596e-32	0.00141443
CG11444	0.541463	11.929	8.35448e-33	3.98548e-32	0
Atg3	0.180613	11.9258	8.68348e-33	4.14117e-32	0.0169731
slim	1.01738	11.9202	9.28331e-33	4.42588e-32	0
Lsd-2	1.37526	11.9141	9.99763e-33	4.76499e-32	0
pyr	0.839638	11.9005	1.17639e-32	5.60509e-32	0
CkIIbeta	1.05377	11.9002	1.18118e-32	5.62623e-32	0.0127298
Ada3	1.06262	11.8965	1.23342e-32	5.87328e-32	0.0509194
CG31898	3.84216	11.8881	1.3653e-32	6.49928e-32	0.0325318
nes	1.20698	11.8826	1.45781e-32	6.93754e-32	0.473833
THG	2.13408	11.8814	1.4792e-32	7.03721e-32	0.00565771
Kcmf1	0.682473	11.8789	1.52332e-32	7.24489e-32	0.00141443
Miro	0.584736	11.8786	1.52916e-32	7.27047e-32	0
CG6567	0.957124	11.8768	1.56212e-32	7.42492e-32	0.0127298
CG4293	0.679444	11.8744	1.60816e-32	7.64144e-32	0.254597
CG17528	0.255797	11.8678	1.74016e-32	8.26615e-32	0
CG14442	0.303852	11.866	1.77678e-32	8.43754e-32	0.820368
AnxB9	0.173457	11.8637	1.82695e-32	8.67316e-32	0
CG2059	1.02938	11.8597	1.9166e-32	9.096e-32	0.227723
CG1582	1.85264	11.8575	1.96875e-32	9.3407e-32	0
Pop1	2.56619	11.856	2.00203e-32	9.49573e-32	0.415842
CG6379	0.743239	11.8486	2.18855e-32	1.03772e-31	0
Chc	0.190801	11.846	2.25627e-32	1.06951e-31	0.0113154
CG31759	1.833	11.8403	2.41529e-32	1.14454e-31	0.520509
Alh	0.35278	11.8369	2.51584e-32	1.19183e-31	0
CG1575	2.02515	11.833	2.63561e-32	1.24819e-31	0.0311174
Syx8	1.50555	11.8252	2.89055e-32	1.36851e-31	0.2843
SF2	1.0415	11.8234	2.95593e-32	1.39905e-31	0.127298
CG12106	1.03939	11.8229	2.97178e-32	1.40612e-31	0
CG1129	0.785922	11.8174	3.17168e-32	1.50025e-31	0.00565771
Pi4KIIIalpha	0.983795	11.8123	3.37065e-32	1.59389e-31	0.243281
Fcp1	1.56173	11.8118	3.39373e-32	1.60432e-31	0.00141443
sbr	0.560138	11.8079	3.55429e-32	1.67971e-31	0.0452617
E(spl)m8-HLH	1.37519	11.805	3.67793e-32	1.73762e-31	0.0183876
CG33303	0.664264	11.802	3.81265e-32	1.80026e-31	0.049505
mt:ND4	0.555311	11.802	3.81282e-32	1.80026e-31	0.0664781
CG34229	1.58886	11.7944	4.17053e-32	1.96857e-31	0.00141443
CG9992	0.376072	11.7928	4.25376e-32	2.00725e-31	0.00141443
RpS27	0.555292	11.7855	4.63763e-32	2.18773e-31	0
VhaAC39-1	0.15649	11.7801	4.94201e-32	2.32991e-31	0.00141443
Syx5	0.903789	11.7771	5.12302e-32	2.41452e-31	0
Stlk	0.33546	11.7762	5.18017e-32	2.44072e-31	0.247525
Trs33	1.03618	11.7726	5.40635e-32	2.54653e-31	0
Bgb	0.258283	11.7716	5.46906e-32	2.57529e-31	0.646393
Baldspot	0.361674	11.7644	5.95443e-32	2.803e-31	0
babo	0.236276	11.7642	5.97245e-32	2.81064e-31	0.21075
FBti0059668	1.33057	11.7575	6.45904e-32	3.03871e-31	0.0268741
CG1636	0.862002	11.7575	6.46109e-32	3.03877e-31	0.229137
E2f2	0.544854	11.7564	6.54958e-32	3.07946e-31	0.00848656
CG10463	2.06629	11.7457	7.42924e-32	3.49201e-31	0.0834512
CG31998	0.277802	11.7445	7.541e-32	3.54348e-31	0.00141443
Bmcp	1.70708	11.7443	7.55752e-32	3.55018e-31	0.00424328
nSMase	0.828651	11.7398	7.96721e-32	3.74151e-31	0.00424328
Trs20	0.720348	11.7387	8.07111e-32	3.78917e-31	0.62942
shn	1.02706	11.7361	8.32294e-32	3.90622e-31	0.049505
ldbr	2.11503	11.7358	8.35773e-32	3.92138e-31	0.00707214
stas	0.462467	11.7329	8.64507e-32	4.05498e-31	0
Fdx2	1.34026	11.7281	9.15067e-32	4.29085e-31	0
Cpsf160	1.47119	11.7183	1.0271e-31	4.81472e-31	0.134371
lncRNA:CR43266	0.342075	11.7042	1.21267e-31	5.68293e-31	0.127298
TBCC	0.465512	11.704	1.21557e-31	5.69484e-31	0.00282885
qless	0.975361	11.7034	1.22405e-31	5.73282e-31	0.0848656
gb	0.426205	11.7011	1.25742e-31	5.88735e-31	0.0693069
Taf6	0.786035	11.7008	1.26319e-31	5.91261e-31	0.106082
CG7130	2.03398	11.7004	1.26928e-31	5.93934e-31	0
spidey	0.19724	11.6973	1.31604e-31	6.15632e-31	0
htt	1.16414	11.6928	1.38808e-31	6.49139e-31	0.230552
CG31875	4.05569	11.6885	1.45952e-31	6.82342e-31	0.161245
Ctl1	0.756089	11.6833	1.55169e-31	7.25216e-31	0.0947666
Setd3	0.817586	11.6827	1.56184e-31	7.29743e-31	0.45686
blw	0.910987	11.6788	1.63578e-31	7.64062e-31	0
CG14043	0.985409	11.6774	1.66323e-31	7.76655e-31	0
CG1965	0.165321	11.676	1.69088e-31	7.8933e-31	0
Efa6	0.215462	11.6661	1.89876e-31	8.86107e-31	0.942008
SCAP	0.577491	11.6648	1.92754e-31	8.99268e-31	0.00424328
CG3163	0.524741	11.6562	2.13384e-31	9.9522e-31	0.00141443
CG7685	1.05397	11.6545	2.17547e-31	1.01433e-30	0.00282885
tacc	0.472011	11.646	2.40447e-31	1.12077e-30	0.0240453
rtv	3.39658	11.6399	2.58378e-31	1.204e-30	0.127298
CG17593	0.649195	11.6299	2.90456e-31	1.35307e-30	0.00424328
CG11504	0.628299	11.6226	3.16453e-31	1.47374e-30	0.103253
sigmar	0.829176	11.6163	3.40755e-31	1.58597e-30	0.693069
conu	0.485915	11.6132	3.53265e-31	1.64371e-30	0.039604
CG14005	1.27938	11.6049	3.89254e-31	1.81063e-30	0.775106
CG31635	0.125631	11.602	4.02351e-31	1.87099e-30	0.0792079
Chi	0.217098	11.6012	4.06405e-31	1.88928e-30	0
Ets97D	1.51129	11.6008	4.08447e-31	1.89821e-30	0
ZnT63C	1.01433	11.5928	4.48459e-31	2.08355e-30	0.792079
CG2017	0.64605	11.592	4.5226e-31	2.10058e-30	0
lncRNA:CR46064	1.27802	11.5867	4.81402e-31	2.23527e-30	0
Tsc1	1.7114	11.5866	4.81829e-31	2.2366e-30	0.0975955
dwg	1.41093	11.5847	4.92796e-31	2.28683e-30	0.019802
Rb97D	0.178168	11.5744	5.5549e-31	2.57699e-30	0.408769
Pgant5	0.337309	11.5725	5.67823e-31	2.63343e-30	0.45686
Graf	0.467546	11.5657	6.14668e-31	2.84984e-30	0
CG11007	0.544306	11.5613	6.47432e-31	3.00086e-30	0
Ube3a	1.15143	11.5595	6.61205e-31	3.06379e-30	0.390382
Dhc64C	0.198303	11.5568	6.82023e-31	3.15932e-30	0.561528
S6KL	1.10978	11.5546	6.99484e-31	3.23925e-30	0.0367751
CG12118	1.44642	11.5545	7.00676e-31	3.24381e-30	0.220651
ND-B18	0.71848	11.5516	7.24933e-31	3.35413e-30	0
AP-1mu	0.547224	11.5509	7.30327e-31	3.37809e-30	0
ix	0.938724	11.5502	7.3672e-31	3.40665e-30	0.00424328
Agpat3	0.213875	11.5435	7.96334e-31	3.68123e-30	0.00707214
rux	1.09135	11.5427	8.03725e-31	3.7143e-30	0
wde	0.473032	11.5409	8.21009e-31	3.79305e-30	0.0141443
Diap2	0.822866	11.5314	9.16419e-31	4.2326e-30	0
ric8a	0.975278	11.5308	9.22299e-31	4.2585e-30	0.00141443
car	0.403564	11.5219	1.02374e-30	4.72548e-30	0.00141443
CrebB	0.466395	11.5205	1.04066e-30	4.80216e-30	0
E23	5.55821	11.5129	1.13575e-30	5.23944e-30	0.00424328
cher	1.64891	11.5111	1.16027e-30	5.35099e-30	0
snu	4.28004	11.505	1.24555e-30	5.74257e-30	0
CG3448	2.97052	11.5032	1.27101e-30	5.85821e-30	0
HSPC300	0.197862	11.4885	1.50654e-30	6.93972e-30	0.00282885
CG9945	1.06872	11.4864	1.54351e-30	7.10793e-30	0
CG8668	0.227553	11.4857	1.55643e-30	7.16535e-30	0.00282885
CRAT	3.2126	11.4843	1.58301e-30	7.28559e-30	0
CG1647	0.486807	11.4834	1.59776e-30	7.35128e-30	0.44413
B52	1.02904	11.4833	1.6006e-30	7.3622e-30	0
lilli	0.427951	11.4829	1.60813e-30	7.39467e-30	0
Crtc	0.335569	11.4796	1.66982e-30	7.67606e-30	0.787836
Kdm4B	0.249062	11.4793	1.67637e-30	7.70392e-30	0
CG31522	0.157431	11.4778	1.70471e-30	7.83185e-30	0.00565771
fh	1.43049	11.477	1.72216e-30	7.90973e-30	0
Stam	0.4876	11.4769	1.72292e-30	7.91089e-30	0.0169731
CG10914	1.97373	11.4705	1.85493e-30	8.51451e-30	0.00141443
cdm	0.966214	11.4646	1.98773e-30	9.12144e-30	0.120226
CG3815	1.12468	11.4624	2.03811e-30	9.34989e-30	0.403112
z	0.305543	11.4608	2.07553e-30	9.51877e-30	0.548798
CG9154	0.694573	11.4602	2.08947e-30	9.57988e-30	0.437058
CG4407	1.58136	11.4462	2.4569e-30	1.12612e-29	0
Zpr1	1.41257	11.4448	2.49717e-30	1.14424e-29	0.216407
CG15514	0.403477	11.4443	2.51009e-30	1.14983e-29	0.00282885
CG13025	1.61849	11.442	2.5796e-30	1.18132e-29	0
Qtzl	1.57872	11.4403	2.62975e-30	1.20394e-29	0
Hexo1	1.5052	11.4373	2.72265e-30	1.2461e-29	0
CG13367	0.994111	11.4323	2.88522e-30	1.32012e-29	0
tea	1.36186	11.4305	2.94293e-30	1.34614e-29	0
MESR6	1.32943	11.4291	2.99221e-30	1.36828e-29	0
Chd1	0.111313	11.4163	3.46759e-30	1.5852e-29	0.00565771
sced	0.914805	11.4153	3.50514e-30	1.6019e-29	0
CG17249	1.65965	11.4081	3.81166e-30	1.74147e-29	0.00424328
CG7183	1.62538	11.4032	4.03117e-30	1.84122e-29	0
Dsor1	0.332804	11.3989	4.23608e-30	1.93426e-29	0.00141443
CG7457	3.29415	11.397	4.32894e-30	1.97608e-29	0
CG14712	2.02117	11.3962	4.36712e-30	1.99293e-29	0.00848656
olf413	0.452496	11.3955	4.4042e-30	2.00868e-29	0
CG5555	1.00373	11.395	4.42655e-30	2.01828e-29	0
Pgd	3.32515	11.3934	4.5109e-30	2.05615e-29	0.0594059
RpL37A	0.593317	11.3928	4.53954e-30	2.0686e-29	0.0905233
Lrr47	1.94263	11.3875	4.82681e-30	2.19886e-29	0.00141443
rb	0.677374	11.3841	5.01701e-30	2.28418e-29	0.526167
Set1	0.176531	11.3821	5.13738e-30	2.33831e-29	0
Nelf-E	0.387029	11.3753	5.55373e-30	2.52708e-29	0.0127298
eIF3h	0.951532	11.3746	5.59621e-30	2.54566e-29	0.0212164
Golgin84	1.31657	11.3739	5.64397e-30	2.56665e-29	0.355021
VhaAC45	0.0425938	11.3657	6.19601e-30	2.81688e-29	0.0254597
nbs	2.29292	11.3624	6.43459e-30	2.92449e-29	0
CG31249	0.563095	11.3606	6.57103e-30	2.98564e-29	0.00282885
Ank	0.141579	11.3603	6.59318e-30	2.99483e-29	0
cact	0.21861	11.3601	6.60942e-30	3.00134e-29	0.239038
CG5913	1.39082	11.354	7.08789e-30	3.21768e-29	0.562942
CG13603	1.23812	11.3453	7.82383e-30	3.55074e-29	0
CG9346	0.638332	11.3381	8.49893e-30	3.85602e-29	0.23338
CG7028	0.296292	11.3353	8.77747e-30	3.98008e-29	0.00282885
Naxe	1.25142	11.3348	8.81907e-30	3.99779e-29	0.00141443
CG32576	0.670989	11.3343	8.87818e-30	4.02342e-29	0.00141443
CG3587	1.93291	11.3299	9.33635e-30	4.22983e-29	0.00141443
CG9705	0.999342	11.3292	9.4041e-30	4.2593e-29	0
Rip11	0.331329	11.3289	9.44319e-30	4.27576e-29	0
Vha14-1	0.343415	11.321	1.03294e-29	4.67569e-29	0
Ndfip	0.48145	11.3103	1.16692e-29	5.28062e-29	0.00282885
Sec8	0.921459	11.3095	1.17733e-29	5.32621e-29	0
AP-1sigma	0.185495	11.3007	1.30212e-29	5.88904e-29	0
dgt3	2.55973	11.295	1.38871e-29	6.27883e-29	0
Wnk	0.339875	11.2893	1.48161e-29	6.69692e-29	0
Sirt1	0.145912	11.2851	1.55431e-29	7.02354e-29	0
CG9630	1.4538	11.2787	1.67287e-29	7.5571e-29	0
lncRNA:CR43144	3.76842	11.2696	1.85355e-29	8.37091e-29	0
CG9399	1.74793	11.2628	2.00361e-29	9.04597e-29	0.403112
CG12942	1.36454	11.258	2.11432e-29	9.54305e-29	0
fs(1)K10	2.09877	11.2559	2.1665e-29	9.77577e-29	0.560113
Wee1	1.59057	11.251	2.29103e-29	1.03347e-28	0
CG13148	0.994076	11.2488	2.34748e-29	1.05863e-28	0.00282885
CG11070	1.11525	11.2359	2.7168e-29	1.22447e-28	0.00141443
Sec3	1.37326	11.2356	2.72657e-29	1.22852e-28	0.00141443
Wnt5	0.294676	11.2336	2.78906e-29	1.25632e-28	0.643564
MBD-R2	1.16023	11.233	2.80764e-29	1.26432e-28	0.00141443
CG43313	2.04953	11.2326	2.82071e-29	1.26985e-28	0.00141443
Fis1	0.835138	11.2294	2.92622e-29	1.31697e-28	0
mask	0.79568	11.2245	3.09172e-29	1.39105e-28	0.138614
CG6178	0.91005	11.2242	3.10269e-29	1.39559e-28	0
mus301	3.88764	11.217	3.3647e-29	1.51301e-28	0.00424328
CG7785	0.492367	11.2162	3.39497e-29	1.52618e-28	0.00141443
nod	2.395	11.2154	3.42444e-29	1.53899e-28	0
NitFhit	1.8877	11.2146	3.45828e-29	1.55375e-28	0
CG2818	0.97705	11.2059	3.81267e-29	1.71248e-28	0
CG8929	0.133143	11.2037	3.91124e-29	1.75625e-28	0.00141443
CG42724	0.358805	11.2011	4.02761e-29	1.80798e-28	0
CG12391	0.0922426	11.1987	4.13632e-29	1.85625e-28	0.425743
mms4	3.64201	11.197	4.21575e-29	1.89135e-28	0
CG4617	1.05403	11.195	4.31222e-29	1.93408e-28	0.131542
CG1827	2.08026	11.1898	4.57587e-29	2.05174e-28	0
Dyrk2	0.0709153	11.1879	4.67383e-29	2.09507e-28	0.394625
CG16790	1.55496	11.1866	4.7429e-29	2.12542e-28	0.0127298
Pi3K68D	0.68633	11.1858	4.78537e-29	2.14384e-28	0.00282885
Coq5	1.83205	11.1826	4.95995e-29	2.22141e-28	0.306931
SkpA	0.989184	11.1785	5.19583e-29	2.32573e-28	0.0664781
CG12121	0.283741	11.1754	5.38191e-29	2.40833e-28	0.00282885
BomBc1	4.84854	11.1753	5.38693e-29	2.40989e-28	0
Pif1	2.84994	11.1571	6.60858e-29	2.95557e-28	0.371994
ida	2.03114	11.1558	6.70834e-29	2.99932e-28	0.00990099
mRF1	1.70556	11.1534	6.89116e-29	3.08019e-28	0
lncRNA:CR43650	4.52887	11.1482	7.30765e-29	3.26542e-28	0.424328
Mfe2	1.83245	11.1481	7.31586e-29	3.26816e-28	0.00424328
Cdc23	1.27818	11.1444	7.6285e-29	3.40684e-28	0.403112
CG16952	0.514491	11.134	8.57269e-29	3.82633e-28	0.578501
CG7766	0.281419	11.1331	8.66062e-29	3.86448e-28	0
L2HGDH	0.173806	11.1286	9.10823e-29	4.06306e-28	0
RluA-2	1.71758	11.1235	9.64512e-29	4.3001e-28	0
Amacr	1.95171	11.1148	1.06326e-28	4.739e-28	0
hzg	0.0434404	11.1081	1.14635e-28	5.1079e-28	0
rho-4	2.19964	11.1079	1.14766e-28	5.11229e-28	0.00141443
CG14194	0.857593	11.1079	1.14834e-28	5.11387e-28	0.0325318
CG18324	1.78649	11.1051	1.18516e-28	5.27634e-28	0.18529
CG11696	1.07603	11.1024	1.22179e-28	5.43784e-28	0
CG15356	0.954144	11.1013	1.23582e-28	5.49874e-28	0
CG8079	0.49612	11.0939	1.34234e-28	5.97101e-28	0
HemK1	1.27566	11.0927	1.36091e-28	6.0519e-28	0
IKKepsilon	1.43932	11.0884	1.42782e-28	6.34764e-28	0.0240453
alpha-Est4	3.14385	11.0882	1.43127e-28	6.36115e-28	0.0183876
Art7	2.48622	11.0831	1.51546e-28	6.73344e-28	0.101839
CG17187	1.609	11.0819	1.53515e-28	6.81899e-28	0.881188
Ae2	0.15705	11.0801	1.56658e-28	6.95662e-28	0.00141443
Pyroxd1	1.69403	11.079	1.58631e-28	7.04222e-28	0
CG13014	2.01209	11.0782	1.60058e-28	7.10356e-28	0.0113154
Su(H)	0.404247	11.0781	1.60159e-28	7.10605e-28	0
Desat1	0.331893	11.0778	1.60832e-28	7.13387e-28	0.182461
CG31650	0.218132	11.0759	1.64258e-28	7.2838e-28	0.588402
Rho1	0.981083	11.0711	1.73331e-28	7.68391e-28	0
Cp110	0.0588048	11.0666	1.82158e-28	8.07297e-28	0.00424328
papi	1.48191	11.0619	1.92004e-28	8.50693e-28	0.669024
Alg2	1.62471	11.0602	1.9565e-28	8.66598e-28	0.182461
Sec24AB	0.848745	11.0587	1.98954e-28	8.80987e-28	0.759547
CG11723	1.67165	11.058	2.00599e-28	8.88018e-28	0.179632
ens	0.281508	11.0572	2.02276e-28	8.95188e-28	0.107496
hrm	0.0916391	11.0534	2.11031e-28	9.33673e-28	0.00141443
Pex13	0.738362	11.0509	2.17033e-28	9.59955e-28	0
Saf-B	0.061407	11.0509	2.17096e-28	9.59963e-28	0.00707214
CG31125	1.45049	11.0491	2.21458e-28	9.78975e-28	0.145686
CG31251	1.77393	11.0457	2.29983e-28	1.01638e-27	0.193777
rno	0.0549155	11.044	2.34351e-28	1.03539e-27	0.468175
CG17883	0.077556	11.0409	2.42602e-28	1.07124e-27	0.0212164
Elp1	1.75564	11.0375	2.51902e-28	1.11199e-27	0.708628
Fitm	2.69113	11.0343	2.61218e-28	1.15279e-27	0.00141443
CG31457	1.99179	11.034	2.61915e-28	1.15554e-27	0
sll	1.8423	11.0191	3.09114e-28	1.36339e-27	0.571429
Not10	1.37361	11.0144	3.25774e-28	1.43647e-27	0.0650636
Naus	0.649094	11.0137	3.28339e-28	1.44737e-27	0
Exo84	1.24335	11.0109	3.38562e-28	1.49201e-27	0
Suv3	1.30511	11.0054	3.60109e-28	1.58608e-27	0
CG32425	0.0512226	11.0042	3.64656e-28	1.60565e-27	0.00141443
CG7044	1.8516	11.0011	3.77477e-28	1.66164e-27	0
kel	0.615948	10.9973	3.93928e-28	1.73357e-27	0.38331
Den1	0.0469263	10.9937	4.09889e-28	1.8033e-27	0
CG17600	0.513545	10.979	4.82078e-28	2.1203e-27	0
Pex16	1.39896	10.966	5.56686e-28	2.44708e-27	0
aux	0.924462	10.9636	5.7168e-28	2.51228e-27	0.336634
wcy	0.163047	10.952	6.49947e-28	2.85463e-27	0
COX5B	0.994523	10.9505	6.60552e-28	2.9004e-27	0
trem	0.998633	10.9479	6.79695e-28	2.98361e-27	0
Syx16	0.391488	10.9476	6.82038e-28	2.99306e-27	0
Vps16A	0.81252	10.9395	7.45775e-28	3.27185e-27	0
Dtd	1.06237	10.9393	7.47822e-28	3.27991e-27	0
GAPsec	2.04419	10.9384	7.54875e-28	3.30992e-27	0.00424328
fws	1.36817	10.9356	7.78569e-28	3.41285e-27	0.202263
CG17807	1.71941	10.9318	8.12117e-28	3.55892e-27	0
myo	1.19972	10.931	8.19644e-28	3.5909e-27	0
CNPYb	0.429748	10.9281	8.45645e-28	3.70377e-27	0.574257
lncRNA:CR33963	2.53456	10.9272	8.54097e-28	3.73975e-27	0.717115
kra	0.947732	10.927	8.56494e-28	3.74919e-27	0
otk	0.169367	10.9263	8.6298e-28	3.77653e-27	0
l(3)L1231	0.644418	10.9238	8.86592e-28	3.87878e-27	0.00141443
Arl4	0.0712658	10.9179	9.46895e-28	4.14144e-27	0
Mesh1	1.8093	10.9155	9.7173e-28	4.24888e-27	0.00141443
insb	-0.186073	10.9131	9.98013e-28	4.36258e-27	0
lncRNA:CR45233	2.32135	10.91	1.03273e-27	4.51307e-27	0
CG1662	1.88687	10.9067	1.07113e-27	4.67958e-27	0
swm	0.0887726	10.9061	1.07777e-27	4.70727e-27	0.0862801
Mnn1	0.0680918	10.9054	1.08578e-27	4.74094e-27	0.00565771
shrb	0.545206	10.9003	1.149e-27	5.0142e-27	0
ND-B12	0.629891	10.8943	1.22663e-27	5.35147e-27	0
CG16890	1.42761	10.8902	1.28395e-27	5.60001e-27	0.00990099
TBCD	1.761	10.8872	1.32641e-27	5.78358e-27	0.00565771
CG6985	2.90994	10.8817	1.40842e-27	6.13948e-27	0.0226308
CG7943	1.12009	10.8755	1.50902e-27	6.57616e-27	0
Pi3K21B	0.175001	10.8653	1.68712e-27	7.35027e-27	0
CG11474	1.58611	10.863	1.72921e-27	7.52943e-27	0
Trf4-1	0.116461	10.8594	1.79937e-27	7.83057e-27	0
CG8833	1.04662	10.8532	1.92502e-27	8.37508e-27	0.330976
Uch	0.80881	10.8524	1.94174e-27	8.44546e-27	0.298444
Letm1	0.845792	10.8517	1.95842e-27	8.51566e-27	0
CG1847	1.15254	10.8497	2.00121e-27	8.6993e-27	0.108911
CG8870	2.53585	10.8479	2.03951e-27	8.86333e-27	0.0127298
CG32625	3.11604	10.847	2.06097e-27	8.95412e-27	0.0113154
Mgstl	0.0762761	10.8454	2.09769e-27	9.11109e-27	0
Sirup	0.0144589	10.8435	2.1419e-27	9.30056e-27	0
CG4294	0.291797	10.8433	2.14489e-27	9.31096e-27	0.188119
mys	0.598515	10.843	2.15343e-27	9.34543e-27	0
Rab21	0.842267	10.8421	2.17517e-27	9.4372e-27	0
RhoGAP54D	1.49255	10.8364	2.31495e-27	1.00408e-26	0
CG4957	1.25263	10.8357	2.33171e-27	1.01107e-26	0.294201
Nmda1	-0.0195669	10.8355	2.33757e-27	1.01333e-26	0
sws	0.539385	10.8301	2.47769e-27	1.07378e-26	0
CG11927	0.792863	10.8289	2.51028e-27	1.0876e-26	0.00282885
ste14	1.72864	10.8277	2.54566e-27	1.10263e-26	0
Pde8	0.501875	10.8266	2.57657e-27	1.11571e-26	0.479491
RpL36	0.446832	10.8258	2.59711e-27	1.12429e-26	0.00424328
Pdxk	0.751845	10.8246	2.63261e-27	1.13934e-26	0
Cep97	0.539953	10.8192	2.7915e-27	1.20778e-26	0
Rev1	2.05412	10.8168	2.86658e-27	1.23992e-26	0
l(2)37Cd	1.97501	10.807	3.18825e-27	1.37867e-26	0
Mon1	1.69472	10.807	3.19001e-27	1.37905e-26	0
CG10347	1.53771	10.7978	3.52398e-27	1.52301e-26	0.00565771
Ltn1	1.0334	10.7814	4.21344e-27	1.82048e-26	0
xit	1.47407	10.7771	4.41484e-27	1.90697e-26	0.00282885
CG5188	1.82327	10.7753	4.50337e-27	1.94468e-26	0.00424328
CG4679	1.1183	10.773	4.6165e-27	1.99298e-26	0
fabp	0.866052	10.7722	4.65712e-27	2.00996e-26	0
l(2)37Cb	1.12715	10.7697	4.78442e-27	2.06434e-26	0
p	0.328913	10.7663	4.96415e-27	2.14129e-26	0
CG32533	1.91765	10.7596	5.3424e-27	2.30319e-26	0
fw	3.88316	10.7488	6.00584e-27	2.58849e-26	0.205092
EMC2B	1.12487	10.7485	6.02501e-27	2.59604e-26	0
Mad1	0.873865	10.7462	6.17549e-27	2.66015e-26	0
simj	0.0391193	10.7451	6.25245e-27	2.69256e-26	0.00141443
Cfp1	1.05783	10.7442	6.30896e-27	2.71615e-26	0.455446
CG13623	0.792283	10.7404	6.57332e-27	2.82918e-26	0
CG7326	1.12935	10.7392	6.66074e-27	2.86602e-26	0
ox	0.437387	10.7384	6.71852e-27	2.89009e-26	0
CG2911	1.95711	10.7373	6.79785e-27	2.92341e-26	0
CG14174	3.28904	10.7355	6.93081e-27	2.97977e-26	0
sqz	0.968091	10.7326	7.15188e-27	3.07397e-26	0
Naprt	0.595048	10.7279	7.52558e-27	3.23371e-26	0.00424328
CG14322	0.112666	10.7268	7.61688e-27	3.27204e-26	0.00141443
lili	0.826739	10.7201	8.19476e-27	3.51932e-26	0.0509194
spd-2	3.0078	10.7185	8.3383e-27	3.57999e-26	0.00141443
GstT3	3.65906	10.7104	9.0987e-27	3.90539e-26	0
Tom7	0.697022	10.7088	9.25554e-27	3.97162e-26	0.00282885
Myo31DF	1.86299	10.7023	9.92964e-27	4.25971e-26	0.00565771
CG9384	0.606054	10.6992	1.02625e-26	4.40129e-26	0.00424328
Asx	0.277964	10.6916	1.1142e-26	4.77719e-26	0
Sec6	1.34929	10.6886	1.15067e-26	4.9322e-26	0
RanBPM	0.298284	10.6876	1.16405e-26	4.9882e-26	0
Surf1	1.26458	10.6875	1.16478e-26	4.98996e-26	0.00282885
Pino	1.12168	10.6798	1.26578e-26	5.42114e-26	0
Wdr92	1.50181	10.674	1.34738e-26	5.76907e-26	0.520509
CG6674	0.86018	10.6739	1.34825e-26	5.7712e-26	0.00141443
ATPsynbeta	0.827881	10.6724	1.37036e-26	5.86427e-26	0.0240453
MED24	1.02831	10.6668	1.45557e-26	6.22721e-26	0.0820368
qm	0.515646	10.6649	1.48494e-26	6.35112e-26	0.0127298
grau	1.16188	10.6622	1.52953e-26	6.54003e-26	0.0353607
Hem	0.510029	10.6567	1.62234e-26	6.935e-26	0.0523338
enc	0.52463	10.6541	1.66798e-26	7.12619e-26	0.0381895
CG11110	1.08333	10.6483	1.77505e-26	7.58158e-26	0.0268741
CG12316	0.867952	10.6469	1.80287e-26	7.6983e-26	0.666195
CG10366	1.80225	10.6465	1.81118e-26	7.73168e-26	0.00848656
UQCR-Q	0.975623	10.6458	1.82364e-26	7.78276e-26	0.179632
Atg12	0.421251	10.6423	1.89302e-26	8.07666e-26	0.0367751
Rab39	0.698624	10.6411	1.91815e-26	8.18165e-26	0
bocks	1.57639	10.6409	1.92177e-26	8.19483e-26	0.161245
AlkB	1.77344	10.6114	2.63711e-26	1.12391e-25	0
Rad9	1.87293	10.6082	2.73048e-26	1.16339e-25	0.00141443
CG15118	0.635539	10.6024	2.90399e-26	1.23698e-25	0.24611
Mpcp2	0.931345	10.6006	2.95959e-26	1.26032e-25	0
CG4611	1.98085	10.5994	3.00026e-26	1.27729e-25	0.00707214
ScpX	1.4975	10.5984	3.03131e-26	1.29016e-25	0.00141443
l(3)02640	1.29017	10.5983	3.03465e-26	1.29123e-25	0.00141443
CG4645	0.596792	10.598	3.04532e-26	1.29542e-25	0.701556
CG7065	0.218645	10.5975	3.06119e-26	1.30182e-25	0.00282885
CG13197	0.848198	10.589	3.34975e-26	1.42414e-25	0.131542
CG43295	5.20667	10.5868	3.42988e-26	1.45782e-25	0.0975955
gfzf	1.39312	10.5798	3.69566e-26	1.57036e-25	0.00707214
chm	0.509931	10.5784	3.75504e-26	1.59515e-25	0.0113154
IntS9	2.03296	10.5772	3.80299e-26	1.61509e-25	0.0367751
oys	0.554553	10.5751	3.88841e-26	1.65092e-25	0
CG32147	1.51835	10.5726	3.99346e-26	1.69506e-25	0.00141443
CG2765	0.439193	10.5691	4.14609e-26	1.75937e-25	0.00141443
slgA	0.539771	10.5682	4.18662e-26	1.77608e-25	0.00141443
Ephrin	0.0445899	10.5673	4.22351e-26	1.79125e-25	0
CG2224	1.92142	10.5667	4.25354e-26	1.8035e-25	0.00141443
CG6962	2.14693	10.5615	4.49511e-26	1.9054e-25	0
Aprt	1.81974	10.5564	4.74536e-26	2.01094e-25	0.00848656
bora	3.59496	10.5472	5.23342e-26	2.21716e-25	0
tral	0.923295	10.5436	5.43995e-26	2.30404e-25	0
CG8617	0.51516	10.5363	5.87612e-26	2.4881e-25	0.00424328
lncRNA:CR46268	1.81998	10.5337	6.04247e-26	2.55785e-25	0.00282885
CG4210	2.8378	10.5329	6.09394e-26	2.57894e-25	0.00424328
Pof	0.902432	10.5304	6.25509e-26	2.64571e-25	0.00707214
CG4813	0.973163	10.5266	6.51645e-26	2.75551e-25	0
CG31510	0.0350993	10.5193	7.03662e-26	2.97467e-25	0
CG2694	1.7739	10.5173	7.19194e-26	3.03951e-25	0.00565771
Rbf2	2.57618	10.5143	7.42039e-26	3.13521e-25	0
Samtor	1.1863	10.514	7.44456e-26	3.14457e-25	0.264498
Tbc1d15-17	1.21026	10.5109	7.6961e-26	3.24995e-25	0.00707214
Edem1	1.83232	10.5084	7.89838e-26	3.33447e-25	0
CG17765	0.508493	10.5034	8.33239e-26	3.51675e-25	0
CG12728	0.9582	10.5009	8.5553e-26	3.60986e-25	0
CG14767	-0.0622481	10.5006	8.58069e-26	3.6196e-25	0.536068
CG12822	0.129184	10.4962	8.99076e-26	3.79155e-25	0
tos	2.77819	10.4956	9.04726e-26	3.81435e-25	0.00424328
Sec10	0.702358	10.4923	9.36809e-26	3.94855e-25	0.347949
Hydr2	0.369888	10.4815	1.05023e-25	4.42542e-25	0
GCS2alpha	0.0134403	10.4801	1.06584e-25	4.49001e-25	0
CG15916	1.02102	10.4567	1.36478e-25	5.74622e-25	0.0947666
CG8671	0.0330127	10.4555	1.38319e-25	5.82219e-25	0
NAT1	0.74588	10.4499	1.4662e-25	6.16992e-25	0.565771
CG32104	1.88052	10.4452	1.54099e-25	6.48293e-25	0.231966
CG14130	2.50229	10.4414	1.60403e-25	6.7463e-25	0.239038
CG2921	0.881465	10.4388	1.64856e-25	6.93175e-25	0.104668
CG1418	1.08837	10.4302	1.8044e-25	7.58497e-25	0.749646
hop	1.06207	10.423	1.94802e-25	8.1865e-25	0.00141443
dgrn	1.19702	10.4217	1.9735e-25	8.29133e-25	0.148515
P58IPK	0.95952	10.4215	1.97729e-25	8.30505e-25	0.53041
Lkb1	1.1116	10.4209	1.9915e-25	8.3625e-25	0.12447
CG9215	1.16202	10.4113	2.2017e-25	9.24264e-25	0
yem	1.21291	10.4059	2.33088e-25	9.78231e-25	0.275813
pcx	0.840668	10.404	2.37641e-25	9.97074e-25	0
CG44303	3.6335	10.4022	2.42299e-25	1.01635e-24	0.66761
CenG1A	0.416187	10.4009	2.45525e-25	1.0296e-24	0.338048
PGRP-LE	1.82938	10.3999	2.48072e-25	1.04e-24	0.00141443
NELF-B	1.51784	10.3985	2.51828e-25	1.05547e-24	0.274399
Psi	0.237246	10.3972	2.55308e-25	1.06977e-24	0
Pisd	0.447357	10.3921	2.69403e-25	1.12853e-24	0.175389
CG4730	2.50969	10.3911	2.72066e-25	1.13937e-24	0.722772
Tmem18	0.59724	10.3898	2.75891e-25	1.15509e-24	0.0254597
TAF1C-like	1.64677	10.3887	2.79081e-25	1.16813e-24	0.00282885
Rlip	0.188949	10.3881	2.81012e-25	1.1759e-24	0.536068
Ubr3	0.386358	10.3787	3.09969e-25	1.29672e-24	0.237624
Nse4	1.71345	10.3753	3.21147e-25	1.34241e-24	0.896747
Mi-2	0.661483	10.3748	3.23019e-25	1.34987e-24	0.229137
CG16953	0.57253	10.373	3.28917e-25	1.37416e-24	0.34512
Pcf11	-0.0449689	10.3703	3.38375e-25	1.41329e-24	0.142857
CG3176	1.59017	10.3644	3.59875e-25	1.50269e-24	0.17256
Gos28	0.864604	10.3588	3.81742e-25	1.59357e-24	0.145686
CG5910	0.470686	10.358	3.85006e-25	1.60677e-24	0.00282885
CG7638	0.992998	10.3547	3.98558e-25	1.66244e-24	0.647808
CG13390	1.26949	10.3531	4.05088e-25	1.68923e-24	0
CG15439	1.26319	10.3528	4.06214e-25	1.69348e-24	0.306931
Sse	2.06264	10.3515	4.12001e-25	1.71714e-24	0
CG30383	3.68941	10.3514	4.12254e-25	1.71774e-24	0.434229
CG13585	-0.100458	10.3505	4.16497e-25	1.73496e-24	0.567185
dmpd	0.265098	10.3497	4.1983e-25	1.74838e-24	0.497878
CG4658	1.19877	10.346	4.36248e-25	1.81627e-24	0.570014
CG15601	0.57555	10.3457	4.37704e-25	1.82185e-24	0.550212
Pp2C1	0.0785013	10.3419	4.55211e-25	1.89371e-24	0.34512
gwl	2.57145	10.3409	4.6006e-25	1.91338e-24	0.00141443
CG12123	0.952371	10.3383	4.72917e-25	1.96633e-24	0.247525
CG11307	0.885079	10.3376	4.76486e-25	1.98064e-24	0.599717
DCTN1-p150	0.636562	10.3355	4.86922e-25	2.02348e-24	0.145686
Caper	0.293837	10.33	5.15786e-25	2.14286e-24	0.661952
Mob4	0.503243	10.3295	5.18319e-25	2.15282e-24	0.00424328
scf	0.112211	10.3227	5.56169e-25	2.30941e-24	0.00141443
Sema1b	0.713334	10.3179	5.84965e-25	2.4277e-24	0.179632
CG13126	1.78141	10.3155	5.99636e-25	2.48792e-24	0.0127298
Pdk1	0.0502204	10.3	7.04646e-25	2.92285e-24	0.321075
Tsen15	1.33053	10.2989	7.12929e-25	2.95564e-24	0.0777935
CG14711	1.11138	10.2974	7.24166e-25	3.00143e-24	0.707214
CG11309	1.60956	10.2956	7.37514e-25	3.05594e-24	0.25884
lncRNA:CR46489	3.47991	10.295	7.42188e-25	3.0745e-24	0.190948
Zdhhc8	-0.00971068	10.2928	7.59105e-25	3.14375e-24	0.280057
mof	1.42218	10.2894	7.86473e-25	3.25623e-24	0.00282885
Mvd	2.65515	10.2847	8.25615e-25	3.41739e-24	0.500707
ScsbetaG	0.677482	10.284	8.31647e-25	3.44144e-24	0.755304
lncRNA:CR46006	0.0163724	10.2834	8.37592e-25	3.46513e-24	0.176803
Hexim	0.861859	10.2802	8.65092e-25	3.57795e-24	0.00424328
Zyx	-0.0726099	10.2759	9.04876e-25	3.74151e-24	0.00424328
ebo	0.792339	10.2653	1.00955e-24	4.17212e-24	0.687412
corto	0.917711	10.2571	1.09908e-24	4.5397e-24	0.00141443
Thor	1.47496	10.2556	1.11697e-24	4.61239e-24	0.171146
Rala	-0.0596412	10.2552	1.12186e-24	4.63137e-24	0.446959
usp	0.417172	10.2533	1.14405e-24	4.72174e-24	0.520509
ed	0.413298	10.2475	1.21506e-24	5.01349e-24	0.503536
Tango2	1.25494	10.2458	1.23589e-24	5.09675e-24	0.415842
Hydr1	1.66345	10.2406	1.30472e-24	5.37919e-24	0.140028
wek	2.5588	10.238	1.33922e-24	5.51997e-24	0
Tmtc3	0.52981	10.2335	1.40383e-24	5.78323e-24	0.306931
CG9784	1.68584	10.2326	1.41638e-24	5.83339e-24	0.666195
beta-Man	3.93866	10.2268	1.50439e-24	6.19423e-24	0.00141443
CG7730	5.79502	10.2262	1.5136e-24	6.23054e-24	0
Dlip1	1.52892	10.2159	1.68277e-24	6.92508e-24	0.039604
Ide	0.45783	10.2138	1.71933e-24	7.07367e-24	0.00141443
Sas-4	1.86948	10.2028	1.92688e-24	7.9255e-24	0
Klc	-0.0100318	10.1947	2.09429e-24	8.61182e-24	0.00141443
mus101	2.48483	10.189	2.22117e-24	9.13116e-24	0.497878
CG15456	1.16827	10.1775	2.50004e-24	1.02749e-23	0.0381895
tra	0.548461	10.1727	2.62459e-24	1.0784e-23	0.157001
CG30389	-0.0982602	10.167	2.78464e-24	1.14386e-23	0.244696
Dic1	-0.0623959	10.1579	3.05677e-24	1.25531e-23	0
Sas-6	1.29126	10.1571	3.08033e-24	1.26466e-23	0
CG12155	0.634419	10.1563	3.10703e-24	1.27528e-23	0.248939
CG14464	0.568187	10.1474	3.40132e-24	1.3956e-23	0.00424328
spn-F	1.25981	10.1474	3.40195e-24	1.3956e-23	0.302687
CG3735	1.4551	10.1398	3.67766e-24	1.50831e-23	0.404526
CG30010	1.61383	10.132	3.98283e-24	1.63304e-23	0.724187
brwl	1.27266	10.1319	3.98907e-24	1.63517e-23	0.104668
drk	0.494554	10.1306	4.04149e-24	1.65623e-23	0.00141443
Mdh1	-0.0697268	10.1301	4.06105e-24	1.66381e-23	0.620934
Akt1	0.105463	10.1266	4.20964e-24	1.72424e-23	0
Not1	0.821986	10.1248	4.2876e-24	1.75479e-23	0.0268741
CAH3	0.891067	10.1237	4.33791e-24	1.77492e-23	0.0155587
hang	0.339401	10.1153	4.72363e-24	1.93224e-23	0.00565771
Rab10	-0.0174905	10.1134	4.81995e-24	1.97112e-23	0
Madm	0.443878	10.0936	5.89541e-24	2.40968e-23	0
d4	0.0382865	10.0858	6.3853e-24	2.60923e-23	0.421499
Pde11	0.449241	10.081	6.70313e-24	2.73768e-23	0
Pdi	0.524322	10.0799	6.77981e-24	2.76827e-23	0
CG5196	0.692049	10.0775	6.94599e-24	2.83539e-23	0.00141443
Qsox1	0.909329	10.0756	7.08039e-24	2.8895e-23	0.534653
lin-28	4.96643	10.0751	7.1201e-24	2.90495e-23	0.934936
CG13551	0.90766	10.0725	7.30623e-24	2.98011e-23	0
lva	0.654784	10.0704	7.47011e-24	3.04616e-23	0.176803
Atg17	-0.0893076	10.0697	7.5211e-24	3.06616e-23	0
CG9941	0.538358	10.0694	7.54064e-24	3.07332e-23	0.591231
CG5131	1.3875	10.0668	7.74828e-24	3.15713e-23	0.00141443
Pten	0.19104	10.0659	7.81436e-24	3.18323e-23	0
Ehbp1	-0.0590374	10.0646	7.92323e-24	3.22674e-23	0.531825
CG9609	0.0858186	10.0593	8.35834e-24	3.40305e-23	0.712871
sni	1.09543	10.0552	8.71005e-24	3.54533e-23	0.173975
ZIPIC	1.66404	10.0548	8.75238e-24	3.56163e-23	0
tkv	1.22358	10.0421	9.95302e-24	4.04916e-23	0.462518
CG16717	0.668044	10.0415	1.00148e-23	4.07324e-23	0.917963
ND-B22	0.723016	10.0406	1.01104e-23	4.11105e-23	0.183876
CG7379	0.375977	10.0295	1.13079e-23	4.59561e-23	0.263083
bip1	1.62122	10.0285	1.14281e-23	4.64323e-23	0.0311174
Kr-h1	0.0809833	10.0275	1.15386e-23	4.68691e-23	0.620934
lncRNA:CR44317	5.01705	10.0204	1.23963e-23	5.03402e-23	0
CG14818	-0.043797	10.0203	1.2408e-23	5.03746e-23	0.135785
CG12547	0.101898	10.019	1.25772e-23	5.10481e-23	0
l(3)04053	1.16371	10.0189	1.25954e-23	5.11089e-23	0.00282885
CG5056	0.421464	10.0161	1.29485e-23	5.25281e-23	0.251768
Eogt	1.07573	10.0113	1.35936e-23	5.51307e-23	0.0579915
CG5382	0.561383	10.0033	1.47389e-23	5.9745e-23	0
VhaPPA1-1	-0.201153	9.99846	1.54786e-23	6.27106e-23	0.513437
CG42445	3.37209	9.99841	1.54863e-23	6.27255e-23	0.196605
grim	2.01427	9.98897	1.70342e-23	6.89777e-23	0.104668
ebi	0.553253	9.97812	1.9003e-23	7.69299e-23	0.363508
RhoGAP68F	0.235008	9.97088	2.04403e-23	8.27271e-23	0.0212164
Eps-15	0.0520275	9.97045	2.05301e-23	8.30693e-23	0.314003
Spg7	1.10875	9.96962	2.07022e-23	8.37438e-23	0.480905
dome	0.730587	9.96329	2.20641e-23	8.92072e-23	0.821782
Mhcl	0.197127	9.96055	2.26798e-23	9.16504e-23	0.00282885
CG15771	-0.0617829	9.96055	2.26801e-23	9.16504e-23	0.594059
Dip-C	0.900099	9.94796	2.57418e-23	1.03915e-22	0.100424
cm	1.02336	9.94767	2.58165e-23	1.0419e-22	0.202263
APC4	1.40717	9.94756	2.58446e-23	1.04277e-22	0
crq	0.96042	9.94504	2.65076e-23	1.06924e-22	0
Arfrp1	0.920391	9.9443	2.67057e-23	1.07696e-22	0
pst	2.51021	9.93674	2.88091e-23	1.16148e-22	0.00565771
CG6685	1.23986	9.93375	2.96869e-23	1.19656e-22	0.00565771
CG1677	0.346728	9.93023	3.07535e-23	1.23923e-22	0.157001
Kap-alpha1	0.939197	9.92411	3.27006e-23	1.31735e-22	0.029703
Cnot4	-0.0212249	9.91837	3.46377e-23	1.39503e-22	0.00141443
CG42674	-0.203516	9.90909	3.80091e-23	1.53042e-22	0.192362
nmdyn-D7	2.2589	9.90771	3.85362e-23	1.55125e-22	0.244696
CG4042	0.99305	9.90727	3.87089e-23	1.5578e-22	0.125884
gry	1.42075	9.90567	3.93325e-23	1.58249e-22	0
CG10376	2.29937	9.90275	4.04991e-23	1.62901e-22	0.12447
CG11170	1.28245	9.89855	4.22356e-23	1.69842e-22	0.927864
Uvrag	1.25215	9.89107	4.55136e-23	1.82977e-22	0.0608204
Spec2	1.51802	9.89081	4.56298e-23	1.8335e-22	0
CG1637	0.810193	9.88565	4.80433e-23	1.92998e-22	0
crok	0.963853	9.88448	4.86077e-23	1.95166e-22	0.400283
TRAM	0.485377	9.87826	5.17244e-23	2.07573e-22	0.60396
CG4949	1.25532	9.8766	5.25869e-23	2.1098e-22	0.00707214
eIF5	0.121172	9.87603	5.28887e-23	2.12137e-22	0
tst	1.71475	9.8751	5.33793e-23	2.1405e-22	0
CG31715	0.238892	9.86872	5.68879e-23	2.28061e-22	0.49505
CG15908	0.613597	9.86458	5.92847e-23	2.37609e-22	0.0905233
Idh3a	0.911689	9.85662	6.41732e-23	2.57136e-22	0.367751
rpr	1.44527	9.85516	6.51152e-23	2.60844e-22	0.00141443
CG4282	1.42732	9.85476	6.53744e-23	2.61815e-22	0.0141443
Blos2	0.961198	9.84857	6.95276e-23	2.78377e-22	0.0466761
Sfxn2	0.112424	9.84285	7.35938e-23	2.94582e-22	0.0707214
Oga	1.14224	9.83819	7.70843e-23	3.08475e-22	0
CG14341	0.400397	9.83512	7.94723e-23	3.1795e-22	0
ph-d	0.389711	9.82861	8.47762e-23	3.39083e-22	0.00424328
CG4896	0.264885	9.82659	8.64961e-23	3.45874e-22	0.227723
Mlh1	2.38303	9.82353	8.9166e-23	3.56459e-22	0.00424328
Edem2	0.807208	9.81971	9.26145e-23	3.70151e-22	0
CtIP	1.0746	9.81201	9.99577e-23	3.99397e-22	0.0268741
CG1434	2.83319	9.81062	1.01348e-22	4.04849e-22	0
put	0.131738	9.79581	1.17348e-22	4.68526e-22	0.0537482
MED16	1.20451	9.79127	1.22743e-22	4.89941e-22	0
CG2258	0.0671337	9.78665	1.28487e-22	5.12736e-22	0.0381895
CG6689	1.38801	9.78258	1.33754e-22	5.33622e-22	0
CG17982	0.798209	9.77896	1.38624e-22	5.52907e-22	0.0353607
CG14814	1.26924	9.76671	1.56449e-22	6.23687e-22	0
GIIIspla2	0.887344	9.76617	1.57283e-22	6.26851e-22	0.00424328
gammaSnap1	-0.273876	9.74948	1.85423e-22	7.38816e-22	0.64215
Pex12	1.92683	9.74742	1.89206e-22	7.53699e-22	0.0212164
sfl	0.0165184	9.74102	2.01517e-22	8.02533e-22	0.00424328
vret	3.34681	9.73968	2.04202e-22	8.1302e-22	0.125884
CG17726	2.26734	9.73897	2.05632e-22	8.18508e-22	0.80198
Nca	-0.122069	9.73332	2.17383e-22	8.65062e-22	0.00848656
Ras85D	0.44001	9.73259	2.18957e-22	8.71101e-22	0
Alg3	1.1976	9.72541	2.34953e-22	9.34506e-22	0.55587
AP-2sigma	0.457039	9.71936	2.49353e-22	9.91526e-22	0.421499
Lip3	2.58141	9.71236	2.67095e-22	1.06181e-21	0.0749646
mIF3	1.37402	9.70751	2.80086e-22	1.11317e-21	0
mRpS5	-0.126191	9.70631	2.83407e-22	1.12608e-21	0.117397
lncRNA:CR45102	0.145009	9.70396	2.90015e-22	1.15205e-21	0
Prp18	1.06962	9.70375	2.90608e-22	1.15411e-21	0
CG10189	2.13467	9.70063	2.99655e-22	1.18974e-21	0.41867
CR44906	4.07628	9.70035	3.00473e-22	1.19268e-21	0.0466761
cactin	1.14894	9.70025	3.00761e-22	1.19352e-21	0.263083
Adi1	0.715034	9.68516	3.48675e-22	1.38331e-21	0.137199
CG8176	0.216501	9.6796	3.68156e-22	1.46023e-21	0
crm	1.29805	9.67946	3.68643e-22	1.46179e-21	0.00707214
Glg1	1.16258	9.66995	4.04591e-22	1.60393e-21	0.0650636
Rab14	-0.00889777	9.66946	4.0653e-22	1.61121e-21	0
Ire1	0.908092	9.66293	4.33281e-22	1.7168e-21	0.613861
UBL3	-0.153698	9.66199	4.37276e-22	1.73219e-21	0.0240453
Lrpprc2	1.67827	9.65985	4.46521e-22	1.76837e-21	0.0608204
Pur-alpha	-0.259951	9.65904	4.5005e-22	1.78189e-21	0.0438472
garz	0.874335	9.65599	4.63669e-22	1.83535e-21	0.0353607
loco	1.99845	9.65533	4.66641e-22	1.84665e-21	0.226308
Hsf	-0.0923628	9.65473	4.69387e-22	1.85705e-21	0
ABCB7	1.15242	9.64634	5.09426e-22	2.01495e-21	0.100424
LeuRS-m	1.82068	9.63903	5.47049e-22	2.16321e-21	0.0155587
vap	0.0608533	9.62414	6.32324e-22	2.49978e-21	0
wls	0.661066	9.62396	6.33476e-22	2.50371e-21	0
cbc	1.00349	9.6011	7.90948e-22	3.1253e-21	0
Bub1	0.881383	9.59652	8.26897e-22	3.26652e-21	0
Uhg8	1.82065	9.5943	8.44849e-22	3.3366e-21	0.019802
CG32473	1.16753	9.59145	8.68592e-22	3.4295e-21	0
CG14252	1.12432	9.58501	9.24532e-22	3.64946e-21	0.0183876
CG3894	1.2401	9.57842	9.85415e-22	3.88796e-21	0.175389
CG4911	0.175259	9.57842	9.8545e-22	3.88796e-21	0.0438472
eIF1	0.849758	9.57607	1.00807e-21	3.97621e-21	0.00141443
CG13151	1.61043	9.56513	1.12061e-21	4.419e-21	0.00707214
CG6729	1.62103	9.56505	1.12149e-21	4.42133e-21	0.00282885
CG8516	1.21583	9.56263	1.14798e-21	4.52464e-21	0
tow	-0.211149	9.5557	1.22757e-21	4.83714e-21	0.00990099
Usp1	0.74015	9.54898	1.30985e-21	5.15875e-21	0.0353607
l(3)77CDf	1.24769	9.54804	1.3217e-21	5.20281e-21	0
cmb	1.14061	9.54541	1.35566e-21	5.33513e-21	0
Su(var)3-7	0.485691	9.52706	1.61809e-21	6.36473e-21	0
Tor	0.893516	9.52085	1.71763e-21	6.75288e-21	0.0608204
Tak1	0.672561	9.51985	1.73433e-21	6.81684e-21	0.0480905
Asap	0.161818	9.51718	1.77942e-21	6.99232e-21	0.417256
vib	0.211882	9.51643	1.7923e-21	7.04116e-21	0
CG7407	0.35752	9.51469	1.82264e-21	7.15854e-21	0.134371
CG4619	2.00253	9.51436	1.82826e-21	7.17881e-21	0.120226
VhaM9.7-c	1.90172	9.51133	1.88247e-21	7.38984e-21	0.0155587
Hmr	1.09109	9.50808	1.94211e-21	7.62203e-21	0.00141443
CG9213	1.21509	9.50746	1.95384e-21	7.66615e-21	0
MetRS-m	1.45661	9.50559	1.98917e-21	7.80283e-21	0.00990099
Rbcn-3B	0.190567	9.50102	2.07838e-21	8.15073e-21	0.0155587
CG14234	0.113119	9.50067	2.08542e-21	8.17629e-21	0
CG3700	1.22002	9.49695	2.16136e-21	8.47189e-21	0
Nprl2	2.65617	9.4961	2.17895e-21	8.53871e-21	0
CG8366	1.49064	9.4934	2.23607e-21	8.76035e-21	0
CG4880	1.86262	9.48459	2.43346e-21	9.5313e-21	0
fra	-0.0150569	9.48063	2.52751e-21	9.8972e-21	0.34512
CG12818	1.15932	9.46881	2.83055e-21	1.10811e-20	0.00141443
CG7453	0.626944	9.46643	2.89564e-21	1.1333e-20	0
Hmt4-20	-0.0892932	9.46556	2.91988e-21	1.14251e-20	0
CG1927	0.322483	9.46519	2.93036e-21	1.14632e-20	0.0240453
toc	-0.0075442	9.45912	3.10535e-21	1.21447e-20	0.138614
eas	-0.0703006	9.45838	3.12749e-21	1.22283e-20	0
Sod1	0.868054	9.45129	3.34688e-21	1.30828e-20	0.00282885
Cont	0.6781	9.44895	3.4225e-21	1.33751e-20	0
CG7800	2.97672	9.44854	3.43599e-21	1.34244e-20	0.46959
Bet5	0.494932	9.4439	3.59154e-21	1.40287e-20	0.049505
CG17612	1.77354	9.44073	3.70209e-21	1.44569e-20	0.267327
CG9003	0.0148801	9.44024	3.71931e-21	1.45205e-20	0
CG5274	1.69538	9.43605	3.8709e-21	1.51085e-20	0.250354
nst	0.742246	9.43262	3.99963e-21	1.56071e-20	0.18529
RpL39	0.602267	9.42525	4.29066e-21	1.67386e-20	0.0212164
CG10195	2.40049	9.42442	4.32484e-21	1.68677e-20	0.439887
tsr	0.634459	9.42249	4.40509e-21	1.71765e-20	0.00141443
CG1316	-0.166159	9.41952	4.53135e-21	1.76644e-20	0.239038
CG9265	0.622494	9.41801	4.59723e-21	1.79167e-20	0.00565771
Mlf	0.187535	9.4177	4.6108e-21	1.79652e-20	0.00141443
red	0.681038	9.41248	4.84576e-21	1.88759e-20	0.00565771
CG1105	0.477158	9.40891	5.01298e-21	1.95225e-20	0.149929
CG3149	1.4086	9.40443	5.23118e-21	2.03671e-20	0
CG10254	0.779065	9.40408	5.24853e-21	2.04296e-20	0.7157
CG3626	1.86676	9.398	5.56082e-21	2.16398e-20	0.00424328
cindr	0.000126677	9.39716	5.6053e-21	2.18075e-20	0
CG12379	0.783712	9.39133	5.92445e-21	2.30435e-20	0
CG12093	1.40585	9.3895	6.02837e-21	2.34418e-20	0
CG13018	0.950505	9.38689	6.1796e-21	2.4024e-20	0.746818
yata	1.01493	9.37938	6.63606e-21	2.57921e-20	0
CG42382	0.71319	9.37564	6.87607e-21	2.67183e-20	0
CG14512	2.17201	9.35688	8.21291e-21	3.19049e-20	0.0113154
CG14882	1.68364	9.35407	8.4334e-21	3.27468e-20	0.239038
Pdk	-0.23915	9.35407	8.43381e-21	3.27468e-20	0.0183876
scramb1	0.400067	9.35304	8.51627e-21	3.30588e-20	0.0608204
NKAIN	0.468754	9.35301	8.51862e-21	3.30597e-20	0
CG9934	0.196005	9.35025	8.74432e-21	3.39273e-20	0
Ada2b	0.617291	9.34919	8.83209e-21	3.42593e-20	0.00141443
dsd	-0.0778004	9.34537	9.15709e-21	3.55112e-20	0.00282885
fwe	-0.0483887	9.3446	9.22323e-21	3.57586e-20	0
Cht2	2.19102	9.34458	9.22544e-21	3.57586e-20	0.00141443
CG6051	0.263355	9.33916	9.71006e-21	3.76277e-20	0.00707214
Rbsn-5	1.34785	9.33693	9.91696e-21	3.84199e-20	0.558699
Mad	0.245386	9.31434	1.22718e-20	4.75078e-20	0
Leash	1.51852	9.30966	1.28246e-20	4.96356e-20	0.0141443
mon2	0.808551	9.30435	1.34815e-20	5.2165e-20	0.0339463
ics	0.49311	9.30102	1.39097e-20	5.38088e-20	0
CG6665	0.789695	9.29893	1.41868e-20	5.4867e-20	0
EDTP	0.552156	9.2961	1.45695e-20	5.63333e-20	0.0480905
pcs	0.0917619	9.2946	1.47763e-20	5.71189e-20	0.37058
CG15653	1.2239	9.29061	1.53407e-20	5.92857e-20	0.565771
Scm	0.169791	9.28602	1.60165e-20	6.18821e-20	0
PIG-S	1.20978	9.283	1.64769e-20	6.36454e-20	0.00424328
Tsen54	1.77986	9.28044	1.68779e-20	6.51783e-20	0
CG9452	3.64202	9.274	1.79295e-20	6.92221e-20	0.493635
CG7988	1.53429	9.26987	1.86369e-20	7.19358e-20	0
spin	0.73992	9.2669	1.91628e-20	7.39472e-20	0
Cog4	1.44769	9.25924	2.05892e-20	7.93931e-20	0.725601
Sec31	0.545328	9.2548	2.14641e-20	8.27462e-20	0
EndoG	1.07085	9.24919	2.26192e-20	8.71779e-20	0
CG14618	1.58951	9.24873	2.27174e-20	8.7535e-20	0.00282885
PNPase	2.35569	9.24725	2.30341e-20	8.87335e-20	0
CG7544	1.82822	9.24563	2.33871e-20	9.00712e-20	0
Aldh-III	0.0975916	9.24514	2.34936e-20	9.0459e-20	0.253182
omd	1.37858	9.24341	2.38757e-20	9.19076e-20	0
chico	0.878686	9.24157	2.42895e-20	9.34776e-20	0
SA	0.551112	9.24146	2.43158e-20	9.35557e-20	0
wdn	0.760772	9.24107	2.44038e-20	9.38712e-20	0
CG7009	1.67842	9.23462	2.59202e-20	9.968e-20	0
CG2540	1.81957	9.22382	2.86691e-20	1.10224e-19	0
Lsm10	2.61424	9.22195	2.91757e-20	1.12144e-19	0
CG3558	0.565947	9.22106	2.94179e-20	1.13048e-19	0.00141443
CG1239	0.884757	9.21768	3.03604e-20	1.16641e-19	0
Hrb87F	0.720822	9.216	3.08375e-20	1.18445e-19	0.0240453
CG10516	1.55028	9.21356	3.15491e-20	1.21148e-19	0.00424328
Sply	1.68466	9.21343	3.15866e-20	1.21263e-19	0.00141443
PRL-1	-0.11531	9.21226	3.19324e-20	1.2256e-19	0
lawc	-0.0531247	9.21052	3.24546e-20	1.24503e-19	0
dbo	0.0796609	9.2093	3.28255e-20	1.25895e-19	0.241867
RNASEK	0.717853	9.20664	3.36486e-20	1.2902e-19	0.00141443
GstE8	3.01085	9.20485	3.42164e-20	1.31166e-19	0.00141443
hkb	1.82072	9.20332	3.47054e-20	1.33008e-19	0.369165
slp1	2.88662	9.20225	3.50542e-20	1.34311e-19	0.35785
Spn55B	0.983676	9.1981	3.6434e-20	1.39564e-19	0.371994
l(2)k05819	1.11158	9.1971	3.67747e-20	1.40835e-19	0.00565771
CG12576	0.0798272	9.18562	4.09182e-20	1.56627e-19	0.00141443
Adf1	-0.132892	9.18369	4.16583e-20	1.5942e-19	0.00141443
CG8569	1.73646	9.18238	4.21665e-20	1.61326e-19	0.00282885
CG9727	1.25567	9.18201	4.23111e-20	1.6184e-19	0
wake	0.417319	9.1789	4.35525e-20	1.66547e-19	0
Oatp74D	0.952672	9.17734	4.41854e-20	1.68927e-19	0
CG3356	1.30817	9.17489	4.52036e-20	1.72777e-19	0
GPHR	1.23282	9.17383	4.56518e-20	1.74448e-19	0
Ipk1	1.63883	9.17016	4.72303e-20	1.80436e-19	0
mRRF1	1.79351	9.16923	4.7641e-20	1.8196e-19	0.841584
CG32369	0.0330786	9.16492	4.95825e-20	1.89329e-19	0.00141443
CG14907	3.60197	9.1616	5.11321e-20	1.95199e-19	0.00848656
AnxB11	0.0827721	9.15787	5.29339e-20	2.02028e-19	0
Bsg25D	0.366471	9.15446	5.46326e-20	2.08461e-19	0
pes	2.14274	9.14887	5.753e-20	2.19463e-19	0
Ppa	-0.120909	9.14796	5.80179e-20	2.2127e-19	0
cnk	1.23798	9.14408	6.01382e-20	2.29301e-19	0.00848656
Ptpmeg	0.246205	9.13886	6.31138e-20	2.40588e-19	0.0212164
hob	1.13678	9.13714	6.41273e-20	2.44392e-19	0.00424328
unc-5	0.544489	9.13658	6.44568e-20	2.45588e-19	0
CG32756	0.665896	9.1309	6.7934e-20	2.58774e-19	0
CG6683	1.93254	9.12685	7.05228e-20	2.68504e-19	0
mthl5	2.92417	9.1209	7.45051e-20	2.83597e-19	0
l(2)10685	1.94069	9.11903	7.58004e-20	2.88458e-19	0.0141443
Pli	-0.189923	9.11686	7.7331e-20	2.94211e-19	0
Ocrl	0.394925	9.11581	7.80849e-20	2.97007e-19	0.00707214
Dlish	3.34712	9.11454	7.90036e-20	3.00428e-19	0.00282885
ProRS-m	1.28966	9.1142	7.92523e-20	3.01301e-19	0
Csk	-0.0228903	9.11223	8.07085e-20	3.06763e-19	0.00141443
raptor	0.0501087	9.11201	8.08663e-20	3.07288e-19	0.00565771
Rnf146	0.691529	9.10834	8.36506e-20	3.17791e-19	0.0693069
HDAC6	1.31697	9.10691	8.47608e-20	3.21931e-19	0
CalpB	0.90913	9.10178	8.88602e-20	3.37419e-19	0
Cog1	1.53283	9.1005	8.99157e-20	3.41344e-19	0.0353607
CG14352	1.14108	9.09331	9.60701e-20	3.6462e-19	0.0155587
CG3045	2.03472	9.09186	9.73638e-20	3.6944e-19	0
Ythdc1	-0.161812	9.08868	1.00247e-19	3.80288e-19	0
CG1024	0.876081	9.08864	1.00283e-19	3.80334e-19	0
Zw	4.15346	9.08512	1.03588e-19	3.92773e-19	0.00141443
Mtp	1.99067	9.08399	1.04661e-19	3.96746e-19	0
CG42676	1.19213	9.08342	1.0522e-19	3.98766e-19	0.00424328
CG15111	0.4599	9.0653	1.24262e-19	4.70818e-19	0
CG11710	0.969286	9.06444	1.25241e-19	4.74413e-19	0.0127298
lncRNA:CR42491	0.977577	9.06328	1.26585e-19	4.79388e-19	0.165488
Cpsf5	0.318662	9.05778	1.33135e-19	5.04074e-19	0
CG33977	0.145449	9.04951	1.43612e-19	5.43608e-19	0
ft	2.05383	9.04836	1.45133e-19	5.49236e-19	0
Atxn7	0.103203	9.04565	1.48778e-19	5.62894e-19	0
CG17598	0.320732	9.04452	1.50324e-19	5.68606e-19	0.00141443
Mical	0.0906099	9.04233	1.53365e-19	5.79966e-19	0
CG30496	1.71081	9.04143	1.5463e-19	5.84611e-19	0.00141443
east	0.501219	9.03491	1.64139e-19	6.2041e-19	0.00141443
Rox8	0.585218	9.03455	1.64679e-19	6.22302e-19	0.00141443
lncRNA:CR44138	2.76985	9.03289	1.67202e-19	6.31682e-19	0
CG17712	0.767935	9.03106	1.70024e-19	6.4219e-19	0
GC1	0.109628	9.0245	1.8052e-19	6.81669e-19	0
app	-0.291353	9.023	1.83012e-19	6.90915e-19	0.0707214
M6	0.872748	9.02283	1.83296e-19	6.91817e-19	0
Herc4	0.34727	9.01207	2.02195e-19	7.62784e-19	0
CG18809	0.312609	9.0031	2.19437e-19	8.27629e-19	0
Meics	1.66199	8.99948	2.26787e-19	8.55144e-19	0
FBti0059796	1.16473	8.99668	2.32636e-19	8.76986e-19	0
Hmt-1	1.17985	8.99522	2.3575e-19	8.88513e-19	0.00282885
wge	-0.23204	8.99325	2.40034e-19	9.04442e-19	0
Ncoa6	-0.0142199	8.99187	2.43068e-19	9.15653e-19	0
Sh3beta	0.102045	8.99135	2.44222e-19	9.19781e-19	0
Ugalt	1.8202	8.98696	2.54169e-19	9.57012e-19	0
CG8399	3.92681	8.98358	2.62094e-19	9.86616e-19	0.188119
CG3295	1.32313	8.98189	2.66145e-19	1.00162e-18	0.00565771
CG31122	-0.150113	8.98104	2.68232e-19	1.00923e-18	0
CG6325	0.703645	8.97865	2.74106e-19	1.03109e-18	0.00282885
PGAP5	1.2525	8.97475	2.84006e-19	1.06807e-18	0
CG33635	1.14538	8.97109	2.9359e-19	1.10359e-18	0.0268741
Jarid2	-0.029799	8.96516	3.09832e-19	1.16436e-18	0.23338
scramb2	0.842974	8.96256	3.17236e-19	1.1919e-18	0
Hel89B	-0.0167474	8.96157	3.20078e-19	1.20229e-18	0.272984
Axn	0.127174	8.95793	3.30835e-19	1.2424e-18	0
ORMDL	0.450918	8.94896	3.5883e-19	1.34656e-18	0.00707214
Tango10	0.0441425	8.94498	3.72004e-19	1.39566e-18	0.0113154
CG33230	1.61132	8.93933	3.91542e-19	1.46861e-18	0
CG13192	1.80531	8.93753	3.97963e-19	1.49234e-18	0.366337
hng1	0.437282	8.93698	3.99969e-19	1.4995e-18	0.0113154
alt	0.4474	8.93504	4.07029e-19	1.5256e-18	0.275813
CG7341	2.85633	8.93029	4.24893e-19	1.59218e-18	0
Camp	1.1344	8.92868	4.31101e-19	1.61506e-18	0
Atg16	1.24074	8.92677	4.38629e-19	1.64287e-18	0
CG30491	1.13757	8.92557	4.434e-19	1.66034e-18	0
alpha-Est5	3.04058	8.92301	4.53775e-19	1.69878e-18	0
Mau2	0.772092	8.92096	4.62273e-19	1.73018e-18	0
MCU	0.444617	8.91992	4.66628e-19	1.74607e-18	0
CG13605	1.18154	8.91984	4.66974e-19	1.74694e-18	0.00141443
sesB	0.589633	8.91384	4.92945e-19	1.84322e-18	0.00141443
CG14135	1.09084	8.91348	4.94534e-19	1.84872e-18	0
sud1	1.93289	8.91254	4.98786e-19	1.86417e-18	0.656294
CG6511	1.79849	8.91145	5.03698e-19	1.88208e-18	0.00424328
hay	1.07186	8.91026	5.09119e-19	1.90189e-18	0.219236
CG4820	0.692403	8.90686	5.25001e-19	1.96075e-18	0.0480905
Patronin	-0.239426	8.89986	5.59152e-19	2.08779e-18	0
IntS1	1.18838	8.89442	5.87277e-19	2.19191e-18	0
HERC2	0.148267	8.89441	5.87317e-19	2.19191e-18	0
CG2991	-0.0178853	8.8933	5.93184e-19	2.21328e-18	0
Rassf	1.01408	8.89162	6.02248e-19	2.24657e-18	0.00282885
CG1750	1.36253	8.88905	6.16336e-19	2.29857e-18	0.18529
CG31156	1.35123	8.88625	6.3205e-19	2.35606e-18	0
Ilk	0.928015	8.87944	6.71986e-19	2.50433e-18	0.00565771
Parg	1.74311	8.87649	6.90017e-19	2.57091e-18	0.00141443
Crag	0.116129	8.86806	7.44318e-19	2.77257e-18	0.54314
dare	1.58417	8.8668	7.5279e-19	2.80346e-18	0
Dok	1.84859	8.86505	7.64673e-19	2.84704e-18	0
RR48810_transposable_element	3.06682	8.85299	8.52012e-19	3.17072e-18	0.00707214
CG3862	0.699732	8.84574	9.09276e-19	3.38301e-18	0
ph-p	-0.201551	8.84569	9.09652e-19	3.38361e-18	0
SerRS-m	1.23864	8.83375	1.0122e-18	3.76417e-18	0
CG7218	1.52684	8.83067	1.04055e-18	3.86866e-18	0.0466761
Cbl	-0.197129	8.82971	1.04945e-18	3.90083e-18	0
IntS2	1.4939	8.8266	1.07907e-18	4.00998e-18	0
eIF4G2	0.184088	8.82625	1.08242e-18	4.02147e-18	0
CG43342	1.52786	8.8142	1.2054e-18	4.47731e-18	0.599717
CG8858	0.667917	8.80997	1.25179e-18	4.64854e-18	0.00141443
CG4751	0.617354	8.80839	1.26958e-18	4.71347e-18	0.00565771
Cyp6u1	1.48207	8.80414	1.3186e-18	4.89314e-18	0.813296
Gmd	0.432848	8.80371	1.32365e-18	4.91072e-18	0.00141443
gny	2.08036	8.80221	1.34147e-18	4.97447e-18	0.0226308
CG10778	1.24674	8.80137	1.35154e-18	5.01064e-18	0.0509194
lncRNA:CR45593	0.945504	8.7915	1.47581e-18	5.47007e-18	0
Aduk	1.13024	8.79038	1.4905e-18	5.52319e-18	0.00707214
CG9986	1.08659	8.78198	1.60618e-18	5.94937e-18	0.00141443
sgl	0.35354	8.78127	1.61637e-18	5.98537e-18	0.00565771
CG17186	2.0658	8.77813	1.66209e-18	6.15323e-18	0
Pink1	0.690564	8.77657	1.68543e-18	6.23816e-18	0
CG10435	1.084	8.77438	1.71855e-18	6.35773e-18	0
bug	1.5445	8.77315	1.73732e-18	6.42565e-18	0
Smyd4-1	1.59936	8.77284	1.74213e-18	6.44192e-18	0.019802
CG32281	1.81968	8.7726	1.74593e-18	6.45446e-18	0.00282885
mtRNApol	1.10363	8.76895	1.80345e-18	6.66553e-18	0.00990099
Eato	0.680709	8.76724	1.831e-18	6.76576e-18	0
GMF	-0.267305	8.76692	1.83619e-18	6.78333e-18	0
Abp1	0.448148	8.76127	1.93055e-18	7.13025e-18	0
dati	0.52592	8.7609	1.93704e-18	7.15253e-18	0.0169731
ATPsynD	0.795954	8.75554	2.03138e-18	7.49735e-18	0
qkr58E-3	0.0436664	8.7448	2.23402e-18	8.24137e-18	0.00141443
MICU3	0.595657	8.73171	2.50846e-18	9.24942e-18	0
conv	4.02587	8.7301	2.54437e-18	9.37964e-18	0
Ccz1	1.1093	8.72753	2.60296e-18	9.59337e-18	0.763791
CG12010	3.16917	8.72746	2.60447e-18	9.59668e-18	0.096181
CG7600	1.41677	8.71755	2.84297e-18	1.0473e-17	0
spas	0.388531	8.71635	2.87314e-18	1.05817e-17	0.0113154
Urm1	1.34003	8.71185	2.98943e-18	1.10074e-17	0
Tat	-0.27874	8.71111	3.00923e-18	1.10777e-17	0
GCS1	0.397714	8.70885	3.06976e-18	1.12978e-17	0
CG5285	1.12168	8.70536	3.16558e-18	1.16478e-17	0
Br140	1.8045	8.70351	3.21779e-18	1.18371e-17	0.390382
Duba	0.153734	8.70049	3.30463e-18	1.21537e-17	0
bsk	0.0450668	8.70033	3.30913e-18	1.21674e-17	0.0452617
Dlg5	1.64351	8.699	3.3482e-18	1.23082e-17	0
loqs	-0.188742	8.69719	3.40193e-18	1.25027e-17	0.164074
ATPsyngamma	0.839103	8.69374	3.50701e-18	1.28859e-17	0
CG14073	-0.187887	8.69331	3.5204e-18	1.29321e-17	0
Rad17	1.46059	8.69256	3.54367e-18	1.30145e-17	0.019802
Cen	0.028644	8.68611	3.75066e-18	1.37714e-17	0
Arl6IP1	0.646965	8.68409	3.81801e-18	1.40155e-17	0
CG13339	0.667137	8.67325	4.1995e-18	1.54123e-17	0
su(w[a])	-0.204968	8.67229	4.23521e-18	1.55397e-17	0.00141443
CG7139	0.122106	8.67121	4.27573e-18	1.56847e-17	0
CG7376	1.488	8.66999	4.32147e-18	1.58487e-17	0
CG7420	2.33214	8.66792	4.40086e-18	1.61324e-17	0
CG2865	-0.133305	8.66693	4.43925e-18	1.62693e-17	0.00990099
lncRNA:CR43685	0.884719	8.66121	4.66799e-18	1.71036e-17	0
Nf1	-0.368257	8.66077	4.6859e-18	1.71612e-17	0.00707214
raskol	-0.277531	8.66004	4.71602e-18	1.72634e-17	0
CG12713	2.61027	8.65801	4.80083e-18	1.75698e-17	0.799151
RR48361_transposable_element	0.975985	8.65707	4.84051e-18	1.77109e-17	0
CG11537	-0.198919	8.64673	5.29944e-18	1.93855e-17	0.00141443
Fign	2.69488	8.64629	5.32009e-18	1.94565e-17	0.811881
Naa80	-0.0442192	8.64506	5.37751e-18	1.96619e-17	0.0367751
obe	2.18001	8.64003	5.61992e-18	2.05435e-17	0.0127298
CG7841	1.24039	8.63976	5.6333e-18	2.05875e-17	0
MED25	0.883604	8.63854	5.69372e-18	2.08035e-17	0
Ppt1	1.94011	8.63623	5.81003e-18	2.12235e-17	0
CG5180	0.468852	8.62821	6.232e-18	2.27597e-17	0.00424328
tgo	0.347438	8.62815	6.23521e-18	2.27661e-17	0.0438472
ssh	0.173167	8.62655	6.32287e-18	2.30807e-17	0
CG9147	0.502321	8.623	6.52246e-18	2.38038e-17	0
CG6805	1.57718	8.61667	6.8932e-18	2.5151e-17	0
CG3342	1.34341	8.6089	7.37631e-18	2.69011e-17	0
Gyg	0.510849	8.6083	7.41495e-18	2.70358e-17	0.00141443
CG12338	1.73076	8.60761	7.45986e-18	2.71932e-17	0.144272
CG14710	1.16746	8.60637	7.54124e-18	2.74771e-17	0.0537482
Usp2	-0.137896	8.60347	7.73381e-18	2.81721e-17	0.00282885
CG4953	0.889565	8.60321	7.75184e-18	2.82312e-17	0.00282885
RpL41	0.370482	8.5999	7.97881e-18	2.90511e-17	0.00282885
Ppox	2.11333	8.59709	8.1766e-18	2.97644e-17	0
CG10283	0.875018	8.57792	9.66014e-18	3.51484e-17	0
tam	2.70918	8.57371	1.002e-17	3.64407e-17	0
CG8134	0.629928	8.57181	1.01869e-17	3.70391e-17	0
Tbce	0.513943	8.56908	1.04311e-17	3.79182e-17	0.305516
FAM21	0.797731	8.56758	1.05684e-17	3.84084e-17	0.00990099
Cpsf6	0.310236	8.55605	1.168e-17	4.24385e-17	0.291372
CG31729	0.255717	8.55333	1.1959e-17	4.34423e-17	0
tay	-0.275404	8.54708	1.26242e-17	4.58478e-17	0.446959
rpk	4.44341	8.54632	1.27073e-17	4.61391e-17	0.0113154
CG10984	0.149672	8.54456	1.29024e-17	4.68367e-17	0
SamDC	0.526492	8.53637	1.38509e-17	5.02564e-17	0.0155587
por	1.08879	8.5314	1.4459e-17	5.24507e-17	0.00282885
CenB1A	1.29189	8.52586	1.51672e-17	5.50072e-17	0
CG30022	2.64836	8.52556	1.52069e-17	5.51382e-17	0
Sec24CD	0.202559	8.51826	1.61967e-17	5.87136e-17	0.00848656
Rab19	0.586511	8.51657	1.64349e-17	5.95632e-17	0.0240453
alpha-Man-Ia	-0.159504	8.49754	1.93648e-17	7.01656e-17	0.00565771
KLHL18	0.321394	8.49474	1.98376e-17	7.1862e-17	0
Hil	3.07731	8.49432	1.99102e-17	7.21084e-17	0
CG4565	3.20949	8.49077	2.05271e-17	7.43254e-17	0
CG5854	1.14633	8.48313	2.19222e-17	7.93584e-17	0.0537482
Arts	1.9482	8.48227	2.20842e-17	7.99264e-17	0.711457
Orct2	1.77654	8.48208	2.21203e-17	8.00387e-17	0.125884
SLIRP2	0.909933	8.47812	2.28858e-17	8.27895e-17	0.0678925
Hrs	0.854063	8.47736	2.30368e-17	8.33165e-17	0.0509194
EcR	-0.139076	8.47093	2.43449e-17	8.80268e-17	0.0537482
ari-1	-0.30583	8.46439	2.57501e-17	9.30651e-17	0.00141443
CG17019	1.0792	8.45705	2.74229e-17	9.90879e-17	0.00141443
DIP1	-0.289907	8.45205	2.86237e-17	1.03403e-16	0
lark	0.643752	8.45031	2.90528e-17	1.04929e-16	0.00282885
asRNA:CR42254	1.71947	8.44923	2.93224e-17	1.05878e-16	0
Gale	0.986905	8.44912	2.9352e-17	1.05961e-16	0
Atac1	1.15459	8.44859	2.9484e-17	1.06413e-16	0.00282885
MICU1	0.777328	8.44511	3.03755e-17	1.09605e-16	0.234795
ey	1.61252	8.44485	3.04445e-17	1.09829e-16	0.00282885
mbc	1.16594	8.44045	3.16115e-17	1.14012e-16	0.454031
rl	-0.136351	8.43817	3.22351e-17	1.16235e-16	0
Tsp26A	0.3018	8.43769	3.23684e-17	1.16689e-16	0
CG8312	2.54691	8.4343	3.33198e-17	1.20091e-16	0.00282885
ca	0.944532	8.4342	3.33485e-17	1.20167e-16	0
Rab1	0.69316	8.43325	3.36188e-17	1.21113e-16	0
CG2006	0.909327	8.4328	3.37497e-17	1.21556e-16	0.00424328
Rdh	-0.244156	8.43046	3.44317e-17	1.23956e-16	0.0424328
CG5805	0.728326	8.41152	4.04728e-17	1.45637e-16	0
CG6766	0.453172	8.40499	4.27897e-17	1.53939e-16	0.00282885
Bem46	1.06106	8.40279	4.36006e-17	1.5682e-16	0
IleRS-m	1.44782	8.39633	4.60664e-17	1.65651e-16	0.478076
uex	0.265939	8.38851	4.92318e-17	1.76993e-16	0
jvl	-0.290346	8.38519	5.06435e-17	1.82026e-16	0.0381895
Der-2	0.452424	8.38406	5.11317e-17	1.83739e-16	0.570014
CDC50	0.240886	8.37529	5.50873e-17	1.97908e-16	0
GM130	0.60615	8.37129	5.69894e-17	2.04694e-16	0
okr	1.9491	8.37113	5.70699e-17	2.04936e-16	0.00282885
Cka	0.0246249	8.36682	5.91951e-17	2.12519e-16	0.00141443
dan	0.631465	8.35911	6.31926e-17	2.26767e-16	0.00141443
CG11436	0.907329	8.35823	6.36687e-17	2.28423e-16	0
CG8520	1.04795	8.35354	6.62479e-17	2.37622e-16	0.00282885
CG7810	0.669767	8.35335	6.63543e-17	2.37949e-16	0.183876
CG11342	2.02918	8.35128	6.75287e-17	2.42105e-16	0.00141443
MFS18	0.885911	8.35032	6.80799e-17	2.44026e-16	0.847242
CG1840	-0.0869743	8.34712	6.99451e-17	2.50654e-16	0
Topors	0.941388	8.32594	8.36593e-17	2.99731e-16	0
CG1983	1.38847	8.32306	8.57237e-17	3.07057e-16	0.019802
PIG-G	1.66414	8.31404	9.25001e-17	3.31254e-16	0.595474
Pngl	0.280008	8.31148	9.45152e-17	3.38393e-16	0
CG6758	1.16494	8.31021	9.5532e-17	3.41956e-16	0.00282885
Sras	1.26557	8.30313	1.01404e-16	3.62891e-16	0.173975
Pp2B-14D	-0.278449	8.30201	1.02366e-16	3.66252e-16	0.0268741
CysRS-m	1.74633	8.30189	1.02472e-16	3.66548e-16	0.448373
CG5850	1.99134	8.30182	1.02525e-16	3.6665e-16	0
CG32813	0.696648	8.30176	1.02583e-16	3.66776e-16	0.669024
wda	1.69212	8.30141	1.02884e-16	3.67767e-16	0.906648
sax	0.666193	8.29815	1.05748e-16	3.77919e-16	0
Trl	0.821339	8.29133	1.11989e-16	4.00133e-16	0
cert	0.583399	8.28789	1.15271e-16	4.11764e-16	0
CG1309	0.936692	8.28375	1.19358e-16	4.26268e-16	0.00141443
GCC185	0.732355	8.27798	1.25281e-16	4.47318e-16	0.0820368
CG10321	0.367045	8.2726	1.31068e-16	4.67873e-16	0
HIPP1	-0.221929	8.26788	1.36357e-16	4.86531e-16	0
CG9220	3.49844	8.25573	1.50975e-16	5.38569e-16	0
Papst2	0.798243	8.25042	1.57835e-16	5.62913e-16	0.00141443
galectin	-0.0680434	8.24596	1.63834e-16	5.84175e-16	0.00565771
CG7101	0.430582	8.23481	1.79839e-16	6.41096e-16	0
Hsc20	1.77661	8.23408	1.80939e-16	6.44872e-16	0.00707214
CG9967	2.01192	8.22374	1.97259e-16	7.02874e-16	0.00141443
CG6650	1.37869	8.21738	2.0799e-16	7.40945e-16	0
PIG-V	1.73946	8.21721	2.08297e-16	7.41869e-16	0.605375
CG4287	0.520463	8.21621	2.10036e-16	7.47892e-16	0
msi	0.809027	8.21076	2.19797e-16	7.82139e-16	0.0141443
m-cup	0.42092	8.21075	2.19803e-16	7.82139e-16	0.0933522
CG7879	-0.107109	8.20593	2.28821e-16	8.14043e-16	0.00141443
MAN1	1.36551	8.20425	2.32039e-16	8.25304e-16	0.165488
JMJD5	1.50129	8.20039	2.39613e-16	8.52046e-16	0.390382
CG6136	0.918623	8.19916	2.42071e-16	8.60593e-16	0
CG4707	0.738885	8.18383	2.74969e-16	9.77329e-16	0
Arf79F	0.794466	8.18119	2.81064e-16	9.98764e-16	0.33239
Sec15	1.58426	8.18058	2.82487e-16	1.0036e-15	0.353607
CG31638	0.162828	8.17219	3.02837e-16	1.07565e-15	0.00424328
Liprin-alpha	-0.225635	8.17123	3.05259e-16	1.08401e-15	0
CG4935	1.52691	8.1661	3.18528e-16	1.13087e-15	0.224894
CG6254	0.190831	8.16542	3.20316e-16	1.13696e-15	0.0777935
pasi2	1.55532	8.16361	3.25161e-16	1.15389e-15	0.00141443
fal	0.675373	8.16294	3.26976e-16	1.16007e-15	0.0664781
Yeti	0.797721	8.16011	3.34719e-16	1.18728e-15	0
msn	-0.135044	8.15909	3.37565e-16	1.1971e-15	0.192362
CG8229	1.34214	8.15896	3.37928e-16	1.19812e-15	0.00282885
Mondo	0.517055	8.15345	3.53689e-16	1.25371e-15	0.879774
Grip128	1.98026	8.15259	3.56197e-16	1.26232e-15	0.514851
CG6621	0.352737	8.15156	3.5925e-16	1.27285e-15	0
CG8607	1.57403	8.14718	3.725e-16	1.3195e-15	0.0693069
brun	0.983644	8.13617	4.07982e-16	1.44486e-15	0
ttk	2.14479	8.13416	4.1481e-16	1.4687e-15	0.0212164
TTLL5	0.185293	8.12385	4.51614e-16	1.59793e-15	0.0721358
fwd	-0.21139	8.11855	4.71798e-16	1.66897e-15	0.104668
CG11456	0.460782	8.11707	4.77562e-16	1.68898e-15	0.653465
CG31224	-0.235298	8.11666	4.79199e-16	1.69439e-15	0.145686
PAPLA1	0.549121	8.11588	4.82268e-16	1.70485e-15	0.019802
CG12004	-0.176395	8.11462	4.87292e-16	1.72223e-15	0.493635
porin	0.679895	8.11348	4.91902e-16	1.73774e-15	0
Alg14	0.519126	8.11341	4.92189e-16	1.73836e-15	0
Snap24	-0.240933	8.09533	5.71103e-16	2.01571e-15	0.424328
CG12717	0.638668	8.09323	5.8105e-16	2.0499e-15	0
CG34195	1.44392	8.09193	5.87267e-16	2.07136e-15	0.00707214
GATAd	-0.0983987	8.0871	6.11027e-16	2.15419e-15	0
CG5674	1.23508	8.07766	6.60239e-16	2.32717e-15	0.161245
CG7536	1.28934	8.07657	6.66136e-16	2.34743e-15	0.256011
GABPI	-0.110091	8.06828	7.12934e-16	2.51178e-15	0.503536
Smyd3	1.35413	8.06043	7.60287e-16	2.67801e-15	0
frj	0.446952	8.05489	7.95529e-16	2.80151e-15	0.0325318
mtTFB2	2.15863	8.05234	8.12239e-16	2.85972e-15	0.301273
CG7718	1.39964	8.04871	8.36697e-16	2.94517e-15	0.229137
Xe7	-0.337993	8.04541	8.59584e-16	3.02505e-15	0.239038
AsnRS-m	1.83575	8.03899	9.0585e-16	3.18715e-15	0.425743
ABCD	-0.185275	8.03793	9.13646e-16	3.21386e-15	0
CG10949	0.931146	8.03266	9.53835e-16	3.35372e-15	0.527581
aft	1.29786	8.02894	9.83199e-16	3.45619e-15	0.0381895
SecS	0.0223573	8.02636	1.00405e-15	3.52871e-15	0.0113154
Amph	0.479965	8.02223	1.0384e-15	3.6486e-15	0.00141443
Tnks	0.629201	8.02055	1.05275e-15	3.6982e-15	0.579915
CG1792	1.09353	8.01752	1.07898e-15	3.7895e-15	0.00141443
mrva	0.355734	8.01716	1.08222e-15	3.80001e-15	0.00141443
spict	0.610242	8.01601	1.09234e-15	3.83468e-15	0.00424328
nom	2.1747	8.00927	1.15391e-15	4.04991e-15	0
RhoGAP5A	0.792304	8.00326	1.21168e-15	4.25174e-15	0.352192
CG42258	-0.395083	8.00275	1.21667e-15	4.26829e-15	0.0226308
Golgin245	0.295817	8.00257	1.21854e-15	4.27388e-15	0.557284
Nsf2	0.0584211	8.00045	1.23964e-15	4.34691e-15	0.0438472
CG14321	-0.254706	7.99532	1.29239e-15	4.53087e-15	0
CG4557	0.734739	7.99464	1.29957e-15	4.55502e-15	0
otk2	0.31093	7.98682	1.38464e-15	4.85212e-15	0
CG10681	0.808979	7.98474	1.40824e-15	4.93371e-15	0
Nipsnap	-0.200232	7.97563	1.51605e-15	5.30907e-15	0
CG30183	0.917349	7.97477	1.5266e-15	5.34481e-15	0
Cul5	0.614168	7.97371	1.53986e-15	5.39004e-15	0
Ubi-p63E	0.150126	7.97207	1.56035e-15	5.46054e-15	0
PNUTS	-0.268391	7.96773	1.6161e-15	5.65435e-15	0.0381895
CG8108	0.75042	7.96642	1.63342e-15	5.71369e-15	0.321075
CG17660	0.390968	7.96143	1.70059e-15	5.94732e-15	0.75389
CR14117	3.7143	7.95973	1.72421e-15	6.02859e-15	0
CG34149	1.68225	7.95514	1.78937e-15	6.255e-15	0
Mt2	2.1673	7.95204	1.8347e-15	6.41204e-15	0
CG8319	1.6684	7.95118	1.84741e-15	6.45501e-15	0.359264
CG8389	0.490035	7.95035	1.85983e-15	6.49698e-15	0
CG9795	0.11768	7.94838	1.8897e-15	6.59985e-15	0
CG8370	1.13233	7.9467	1.91543e-15	6.68671e-15	0.270156
Rab5	0.203385	7.93511	2.10315e-15	7.34043e-15	0.00424328
Pal1	0.30791	7.93147	2.1657e-15	7.55706e-15	0.00141443
lin	1.83291	7.92514	2.27895e-15	7.9487e-15	0.00424328
Su(dx)	0.588278	7.92432	2.29393e-15	7.99915e-15	0
PhKgamma	-0.361789	7.92268	2.32442e-15	8.10367e-15	0.00424328
sol	-0.13213	7.918	2.41356e-15	8.41257e-15	0.0721358
Lint-1	1.56288	7.91278	2.51713e-15	8.76966e-15	0.287129
Smg6	0.347042	7.91129	2.54727e-15	8.8727e-15	0.00141443
CG1317	0.549628	7.90681	2.64064e-15	9.19587e-15	0.739745
CG4622	0.453973	7.90524	2.67409e-15	9.31031e-15	0.00282885
CG14450	1.36547	7.90167	2.75183e-15	9.57884e-15	0
Trs23	0.688165	7.8972	2.85245e-15	9.92689e-15	0.223479
mib2	0.457143	7.89565	2.88798e-15	1.00483e-14	0.367751
Pect	-0.401738	7.89358	2.93633e-15	1.0212e-14	0
CG11399	0.555427	7.89191	2.97587e-15	1.03449e-14	0
ast	1.41083	7.88677	3.10106e-15	1.07777e-14	0.243281
CG9062	1.35225	7.88278	3.20177e-15	1.11253e-14	0.00282885
CG6565	0.726616	7.87715	3.34939e-15	1.16356e-14	0.00424328
Atg13	0.0152782	7.87063	3.52852e-15	1.22552e-14	0.353607
CG43273	1.88385	7.86793	3.60565e-15	1.25203e-14	0.00282885
Ing3	0.73504	7.86498	3.69157e-15	1.28158e-14	0.256011
Lpt	0.879784	7.86311	3.74718e-15	1.3006e-14	0
CG3638	-0.223596	7.86049	3.82626e-15	1.32746e-14	0
Spt20	0.374229	7.85487	4.00192e-15	1.38809e-14	0.00141443
lft	2.939	7.85416	4.02459e-15	1.39565e-14	0.62942
Tsp39D	-0.114443	7.85408	4.02705e-15	1.39619e-14	0
CG6845	1.3195	7.8456	4.30877e-15	1.49354e-14	0
park	1.26371	7.84538	4.31641e-15	1.49585e-14	0.302687
clt	1.67088	7.84434	4.35238e-15	1.50799e-14	0.739745
CG15744	1.10055	7.84142	4.4547e-15	1.5431e-14	0
Cpr	1.31645	7.84076	4.47835e-15	1.55094e-14	0.00424328
RagA-B	1.06902	7.83424	4.71689e-15	1.63319e-14	0.685997
CG3744	0.165118	7.83167	4.81422e-15	1.66653e-14	0.289958
Gcn2	1.67	7.82361	5.13313e-15	1.77614e-14	0
homer	-0.325275	7.80103	6.14024e-15	2.12368e-14	0.243281
Ack-like	-0.348124	7.8009	6.14693e-15	2.12552e-14	0
CG2990	4.63063	7.79455	6.46375e-15	2.23458e-14	0.00565771
msl-2	0.71556	7.79396	6.49394e-15	2.24452e-14	0
Trc8	0.452476	7.78583	6.92597e-15	2.39331e-14	0
yrt	-0.191167	7.78533	6.95328e-15	2.40222e-14	0.00707214
bves	-0.422737	7.78209	7.13353e-15	2.46395e-14	0.00565771
CG32099	2.75258	7.78032	7.23419e-15	2.49817e-14	0
CG7692	0.966101	7.77356	7.63112e-15	2.63387e-14	0.514851
asun	2.52719	7.77354	7.6322e-15	2.63387e-14	0.117397
Lhr	1.09696	7.76982	7.86006e-15	2.71191e-14	0.145686
Rm62	0.791539	7.76743	8.00957e-15	2.76289e-14	0.466761
Ent1	1.07819	7.75894	8.56395e-15	2.95282e-14	0.142857
FBti0062333	0.427434	7.75238	9.01882e-15	3.10897e-14	0.612447
CG5742	0.545586	7.74899	9.263e-15	3.19244e-14	0.019802
jub	0.260616	7.74095	9.86791e-15	3.40018e-14	0.230552
cutlet	3.34812	7.73928	9.99835e-15	3.44436e-14	0.558699
CG9674	-0.426548	7.73805	1.0095e-14	3.4769e-14	0.384724
CG4049	0.189061	7.73779	1.01158e-14	3.48328e-14	0
skl	1.31023	7.7331	1.04958e-14	3.61334e-14	0.340877
Gpdh3	1.28889	7.73248	1.05468e-14	3.63012e-14	0.2843
roh	0.776476	7.724	1.12738e-14	3.87863e-14	0
JHDM2	0.963069	7.71972	1.16582e-14	4.00911e-14	0.384724
abs	0.625477	7.7184	1.17799e-14	4.05009e-14	0.322489
CG7492	-0.0702026	7.71403	1.2191e-14	4.19035e-14	0
CG34293	0.902463	7.714	1.21932e-14	4.19035e-14	0.00141443
yki	1.06313	7.70907	1.26742e-14	4.35373e-14	0.00141443
sima	-0.0679539	7.70687	1.28937e-14	4.42718e-14	0.202263
PIP4K	-0.238178	7.70663	1.29185e-14	4.43473e-14	0.514851
CG14104	0.592686	7.7026	1.33325e-14	4.57587e-14	0.130127
CG33107	0.313844	7.69977	1.3631e-14	4.67729e-14	0
CG8034	1.71174	7.69621	1.4016e-14	4.80834e-14	0.251768
Strip	0.334354	7.6939	1.42714e-14	4.89489e-14	0.48232
Cbs	0.125064	7.69198	1.44875e-14	4.9679e-14	0.224894
CG11103	1.14082	7.69194	1.44924e-14	4.9685e-14	0
comt	-0.399329	7.68985	1.47304e-14	5.049e-14	0.282885
CR41597	1.57014	7.68884	1.48469e-14	5.08782e-14	0
HtrA2	1.49077	7.68484	1.53186e-14	5.24831e-14	0.677511
CG3065	0.257169	7.68043	1.58553e-14	5.43101e-14	0
ref(2)P	-0.12578	7.67815	1.61406e-14	5.52754e-14	0.451202
CG9646	-0.429714	7.67389	1.66858e-14	5.71298e-14	0.0311174
hook	-0.13946	7.67171	1.69721e-14	5.80973e-14	0
Hph	0.527996	7.66946	1.7272e-14	5.91112e-14	0
Set2	0.26913	7.66747	1.75427e-14	6.00244e-14	0.00707214
UQCR-14	0.695168	7.66299	1.81654e-14	6.21414e-14	0
Atg4a	0.448519	7.66176	1.83402e-14	6.27256e-14	0.00141443
CG11970	0.815559	7.66072	1.84888e-14	6.322e-14	0
CG7206	0.210231	7.65997	1.85982e-14	6.35804e-14	0.00848656
CG5521	0.0595752	7.64512	2.08748e-14	7.13476e-14	0
IntS10	1.46229	7.64505	2.08858e-14	7.13697e-14	0.364922
p38a	2.64125	7.639	2.18917e-14	7.47905e-14	0.397454
Phm	-0.170256	7.62834	2.37798e-14	8.12233e-14	0.0905233
CG10428	0.925515	7.62574	2.42647e-14	8.28617e-14	0.459689
sgll	0.678213	7.62291	2.48011e-14	8.46748e-14	0.545969
defl	1.63131	7.62046	2.5278e-14	8.62842e-14	0.106082
sip1	1.37234	7.61867	2.563e-14	8.74667e-14	0
nvy	-0.114111	7.61779	2.58051e-14	8.80454e-14	0.132956
sowah	0.964415	7.61752	2.58592e-14	8.82105e-14	0.158416
Sdhaf3	0.454538	7.60427	2.86516e-14	9.77148e-14	0.673267
CG1116	0.788513	7.60299	2.89366e-14	9.86651e-14	0.496464
Etf-QO	1.64099	7.60181	2.92023e-14	9.95494e-14	0.452617
Vps16B	1.41097	7.60085	2.94189e-14	1.00266e-13	0.039604
danr	0.422	7.59963	2.96982e-14	1.01196e-13	0.178218
CG6073	1.69422	7.59638	3.04539e-14	1.03748e-13	0.192362
RpL29	0.620358	7.59626	3.04823e-14	1.03823e-13	0
CG11695	1.0365	7.59526	3.0718e-14	1.04603e-13	0.328147
CG13896	0.810195	7.58889	3.22661e-14	1.09851e-13	0.643564
Top1	0.331748	7.58292	3.37873e-14	1.1498e-13	0
msl-3	1.18313	7.58256	3.38811e-14	1.15274e-13	0.114569
Vav	0.123563	7.58251	3.38926e-14	1.15288e-13	0.594059
Atg9	1.50254	7.57982	3.46038e-14	1.17656e-13	0
CG3740	1.51502	7.57917	3.47775e-14	1.18221e-13	0.00707214
PheRS-m	-0.0413689	7.57752	3.5223e-14	1.19709e-13	0.00990099
crim	0.386833	7.5744	3.6079e-14	1.22592e-13	0.0113154
CG3294	0.529296	7.57398	3.61967e-14	1.22965e-13	0.00990099
Ufl1	1.0396	7.57139	3.69257e-14	1.25414e-13	0.164074
abd-A	0.547196	7.56789	3.79347e-14	1.28814e-13	0.00848656
Pmm2	0.999652	7.56464	3.88949e-14	1.32046e-13	0.414427
E(spl)mbeta-HLH	0.741567	7.56014	4.02649e-14	1.36637e-13	0.11174
CG3719	-0.20582	7.55612	4.15285e-14	1.40895e-13	0
CG1529	2.23608	7.55296	4.25486e-14	1.44324e-13	0.381895
Sil1	1.53436	7.54646	4.47258e-14	1.51677e-13	0.00141443
Usp20-33	1.25593	7.54395	4.55944e-14	1.54589e-13	0.483734
Cat	0.874835	7.54183	4.63412e-14	1.57087e-13	0.463932
p53	2.16982	7.53947	4.71888e-14	1.59925e-13	0.0141443
CG31111	0.747969	7.53942	4.72063e-14	1.5995e-13	0.497878
CG12744	2.57735	7.53819	4.76534e-14	1.6143e-13	0.256011
CG2812	2.83687	7.53068	5.04759e-14	1.70955e-13	0.00282885
RpS29	0.454621	7.51808	5.55874e-14	1.88226e-13	0.446959
Hip14	0.175648	7.51684	5.61168e-14	1.89978e-13	0.608204
stck	0.206927	7.51671	5.61735e-14	1.90129e-13	0
SNF4Agamma	-0.517415	7.51429	5.72194e-14	1.93627e-13	0.0169731
Ssadh	-0.48428	7.51367	5.74938e-14	1.94513e-13	0
JMJD4	0.369158	7.50405	6.18777e-14	2.093e-13	0
CG5938	0.153776	7.49984	6.38962e-14	2.16034e-13	0
Fbl6	-0.117768	7.49737	6.51088e-14	2.20086e-13	0.794908
DIP2	-0.442122	7.49364	6.6989e-14	2.26393e-13	0
mio	1.79355	7.48977	6.89958e-14	2.33125e-13	0.261669
Vps36	1.20573	7.4894	6.91878e-14	2.33723e-13	0.588402
Patj	1.31084	7.48879	6.95106e-14	2.34763e-13	0.264498
Pdha	-0.482616	7.48746	7.02176e-14	2.371e-13	0.0353607
hpo	0.558339	7.48074	7.39052e-14	2.49498e-13	0.00141443
Vti1a	0.668932	7.47902	7.48781e-14	2.52728e-13	0.292786
CG43163	4.57054	7.47886	7.49729e-14	2.52993e-13	0.356436
CaMKI	-0.477418	7.47566	7.68169e-14	2.5916e-13	0.760962
whd	2.0343	7.47374	7.79477e-14	2.62918e-13	0
px	-0.330304	7.47187	7.90611e-14	2.66617e-13	0.493635
vir	1.13761	7.4711	7.95287e-14	2.68136e-13	0.513437
Marc	2.55553	7.4698	8.03176e-14	2.70737e-13	0.0438472
DNApol-theta	2.41636	7.46694	8.20802e-14	2.76619e-13	0
CG9917	-0.190614	7.45394	9.05961e-14	3.05253e-13	0.0212164
fry	0.299657	7.45286	9.13412e-14	3.07697e-13	0.0480905
CG4074	0.875919	7.45218	9.18136e-14	3.09222e-13	0
CG8677	0.335302	7.45159	9.22243e-14	3.10539e-13	0.0749646
CG14646	0.698308	7.45063	9.28985e-14	3.12742e-13	0.0537482
Rim2	0.155535	7.43831	1.01985e-13	3.43257e-13	0.236209
l(2)37Bb	1.3109	7.43579	1.03945e-13	3.49778e-13	0.107496
CG3709	1.84373	7.43532	1.04316e-13	3.50953e-13	0.00282885
NK7.1	-0.189264	7.43378	1.05536e-13	3.5498e-13	0.140028
CG14232	0.0415202	7.42985	1.08717e-13	3.65524e-13	0.0311174
CG34250	-0.173022	7.42492	1.12848e-13	3.79332e-13	0.227723
CG6013	0.352255	7.41778	1.19097e-13	4.00249e-13	0.138614
CG32554	1.41613	7.41714	1.19677e-13	4.02113e-13	0.316832
E(bx)	0.428428	7.4086	1.27644e-13	4.28792e-13	0.487977
CG12868	0.712026	7.40102	1.35144e-13	4.5389e-13	0.575672
CG9171	0.0982187	7.39063	1.46132e-13	4.90688e-13	0
CG13876	1.46224	7.39041	1.46372e-13	4.91387e-13	0.666195
lid	0.0902829	7.38337	1.5433e-13	5.17881e-13	0
drpr	-0.228844	7.3815	1.56516e-13	5.25105e-13	0
Ppt2	0.964854	7.37748	1.61317e-13	5.41095e-13	0.0551627
Lmpt	0.587518	7.37233	1.67675e-13	5.62302e-13	0.427157
Hmg-2	0.570976	7.36792	1.73309e-13	5.81072e-13	0
gsb	2.07942	7.36789	1.73356e-13	5.81103e-13	0.575672
CG3589	2.07333	7.36639	1.75316e-13	5.87548e-13	0
Galphas	-0.104454	7.3657	1.76224e-13	5.90466e-13	0.00282885
CG4041	1.44092	7.36561	1.76345e-13	5.90746e-13	0.725601
CG15914	2.35405	7.35948	1.84627e-13	6.18355e-13	0.384724
tweek	-0.178937	7.35482	1.91185e-13	6.40182e-13	0.00141443
wun2	2.60412	7.35069	1.97184e-13	6.6013e-13	0.00141443
Es2	0.900017	7.34744	2.02038e-13	6.76236e-13	0.131542
CG5664	1.60712	7.34672	2.03129e-13	6.79742e-13	0.413013
dgt6	2.58479	7.34573	2.04646e-13	6.84672e-13	0
CG13919	0.804041	7.34334	2.08332e-13	6.96856e-13	0.30976
CG11367	0.205167	7.34101	2.11994e-13	7.08953e-13	0
l(1)G0193	0.153229	7.33368	2.2391e-13	7.48644e-13	0.0127298
COX7A	0.792055	7.33362	2.24011e-13	7.48822e-13	0
Afti	0.105439	7.32737	2.34713e-13	7.84427e-13	0.00141443
Sec5	1.09086	7.32725	2.34923e-13	7.84963e-13	0
CG15436	2.9016	7.32632	2.36564e-13	7.90278e-13	0
calypso	0.727815	7.32598	2.37152e-13	7.92072e-13	0
xmas	1.4901	7.32242	2.43535e-13	8.13044e-13	0.550212
pn	1.81257	7.32058	2.46904e-13	8.24116e-13	0
imd	1.39391	7.31902	2.49781e-13	8.33542e-13	0
tapas	-0.241171	7.31717	2.53251e-13	8.44944e-13	0.00424328
tap	0.0493034	7.31709	2.53411e-13	8.45295e-13	0.33239
CG1486	0.235596	7.31684	2.53886e-13	8.46699e-13	0.367751
egr	0.406887	7.31662	2.54301e-13	8.47903e-13	0.731259
Strn-Mlck	1.23909	7.31498	2.57419e-13	8.5812e-13	0.54314
CG4199	1.13541	7.31371	2.59859e-13	8.66068e-13	0.0212164
Pgant3	1.25641	7.30271	2.82019e-13	9.39525e-13	0.106082
gsb-n	0.931363	7.29885	2.90247e-13	9.66729e-13	0
CG34242	1.0512	7.29414	3.00579e-13	1.00093e-12	0
ana3	2.53337	7.29338	3.02283e-13	1.00639e-12	0.451202
Unc-115a	-0.450248	7.27961	3.34782e-13	1.11435e-12	0.224894
CG8202	0.810117	7.27889	3.36586e-13	1.12012e-12	0.683168
CG15743	0.768935	7.26216	3.80966e-13	1.26754e-12	0.00141443
POSH	1.8098	7.26079	3.84835e-13	1.28014e-12	0.473833
CG18259	0.683847	7.25597	3.98801e-13	1.32632e-12	0.813296
Apc2	2.43277	7.2509	4.13998e-13	1.37657e-12	0.626591
CG17597	3.50428	7.24961	4.17966e-13	1.38947e-12	0.277228
Cog7	0.940625	7.24629	4.28339e-13	1.42335e-12	0.468175
Acph-1	1.89574	7.2451	4.32111e-13	1.43558e-12	0.823197
CG40160	1.81477	7.24138	4.44129e-13	1.47519e-12	0.527581
Naa60	0.604361	7.23993	4.48919e-13	1.49078e-12	0
CG10068	1.19833	7.23917	4.51427e-13	1.49848e-12	0.33239
Gk2	0.903512	7.23647	4.60513e-13	1.52831e-12	0.749646
Cog6	0.792253	7.23213	4.75466e-13	1.57761e-12	0.308345
HSPBAP1	1.90592	7.23128	4.78475e-13	1.58725e-12	0
Pitslre	-0.438254	7.23044	4.81417e-13	1.59668e-12	0
gzl	-0.389449	7.22418	5.04135e-13	1.67167e-12	0.217822
sstn	1.61935	7.20857	5.6541e-13	1.87445e-12	0.561528
Golgin104	0.669831	7.20744	5.70143e-13	1.88974e-12	0.00282885
morgue	0.829921	7.20196	5.93549e-13	1.96608e-12	0.458274
14-3-3epsilon	0.329986	7.20087	5.98313e-13	1.98144e-12	0.623762
l(1)G0196	-0.19507	7.20078	5.98709e-13	1.98233e-12	0
PIG-Q	0.80759	7.19751	6.13215e-13	2.02993e-12	0.0636492
CG12320	1.20361	7.19509	6.24203e-13	2.06587e-12	0.148515
CG9386	1.45767	7.18974	6.49129e-13	2.14791e-12	0.132956
CG5044	0.667619	7.17737	7.10643e-13	2.34997e-12	0
CG12883	0.980634	7.17324	7.32447e-13	2.42104e-12	0.0240453
CG5880	1.13549	7.16705	7.66335e-13	2.53253e-12	0.0452617
capt	-0.402364	7.16324	7.87903e-13	2.60271e-12	0
Pfrx	0.740949	7.15957	8.09279e-13	2.67275e-12	0.731259
Sur-8	-0.418561	7.15581	8.31811e-13	2.74659e-12	0
Tango5	-0.302849	7.15509	8.3616e-13	2.76037e-12	0.386139
Alg9	0.170293	7.15387	8.43669e-13	2.78457e-12	0.019802
CG8924	0.11568	7.15066	8.63589e-13	2.84912e-12	0
CG13742	2.89823	7.14755	8.83371e-13	2.91315e-12	0
Nak	-0.0199152	7.14311	9.12438e-13	3.00774e-12	0.182461
CG18659	0.264821	7.13651	9.57273e-13	3.15488e-12	0.00141443
CG18048	1.13467	7.13328	9.80062e-13	3.2293e-12	0.209335
nej	0.442963	7.12936	1.00839e-12	3.32195e-12	0.898161
CG13671	1.68989	7.12506	1.04037e-12	3.42657e-12	0.00848656
CG32137	2.07603	7.12411	1.04754e-12	3.44947e-12	0.00282885
Kebab	1.42914	7.12314	1.05493e-12	3.47306e-12	0
Ptp69D	-0.340894	7.12228	1.06158e-12	3.49424e-12	0.019802
uzip	-0.356825	7.12197	1.06393e-12	3.50122e-12	0
Slimp	1.81622	7.11623	1.10919e-12	3.64939e-12	0.596888
CG11975	1.05046	7.11549	1.11514e-12	3.6682e-12	0.528996
Opbp	1.6964	7.11433	1.12455e-12	3.69838e-12	0.461103
snz	0.837031	7.10885	1.17017e-12	3.84679e-12	0.373409
CG10492	0.533544	7.10634	1.19164e-12	3.91655e-12	0.534653
CG7745	0.78271	7.10404	1.21163e-12	3.98145e-12	0.0254597
dsh	-0.237296	7.08655	1.37492e-12	4.5161e-12	0.224894
spn-D	4.43805	7.08304	1.41027e-12	4.63125e-12	0.333805
CR44383	1.15827	7.08147	1.42638e-12	4.68316e-12	0.756719
Tsp96F	-0.372123	7.07741	1.4687e-12	4.82113e-12	0.00282885
CG5500	0.14337	7.07213	1.52579e-12	5.00641e-12	0.736917
MTPAP	2.08216	7.054	1.73845e-12	5.703e-12	0.0721358
Zir	-0.388176	7.05092	1.77733e-12	5.82934e-12	0
Tnpo-SR	1.25201	7.04217	1.89265e-12	6.20626e-12	0
Rep	1.10694	7.04187	1.89682e-12	6.21863e-12	0
Vps52	1.00204	7.03043	2.05906e-12	6.74487e-12	0.144272
CG10050	1.77081	7.01946	2.22723e-12	7.29425e-12	0
CG17721	0.966768	7.01779	2.25405e-12	7.38053e-12	0.0891089
sel	1.36345	7.00593	2.45358e-12	8.03051e-12	0.547383
Sugb	1.06696	7.00508	2.46837e-12	8.07724e-12	0.110325
mas	3.53136	7.00048	2.55093e-12	8.34563e-12	0.410184
sun	0.701539	6.9999	2.56154e-12	8.37861e-12	0.449788
Vps13D	0.583592	6.9966	2.62247e-12	8.57612e-12	0.234795
PIG-C	1.7921	6.9964	2.6262e-12	8.58652e-12	0.592645
Cpes	1.20491	6.99612	2.63145e-12	8.60188e-12	0.00141443
Charon	0.869599	6.99578	2.6379e-12	8.62116e-12	0.321075
CG18528	1.47692	6.99537	2.6456e-12	8.64454e-12	0.00141443
kat80	0.0320327	6.99077	2.73377e-12	8.92892e-12	0.48232
CLS	0.649364	6.99007	2.74747e-12	8.97179e-12	0.322489
alpha-Man-Ib	0.230728	6.9786	2.98128e-12	9.73124e-12	0.142857
Neurl4	0.687951	6.97233	3.11735e-12	1.01732e-11	0.134371
Sirt4	0.904697	6.96789	3.2173e-12	1.04973e-11	0
CG10623	2.3727	6.96052	3.39014e-12	1.10589e-11	0.199434
S6kII	-0.0443489	6.96042	3.39265e-12	1.10648e-11	0.0339463
CG15602	0.577168	6.95528	3.51864e-12	1.14709e-11	0.220651
CG11398	1.16512	6.95209	3.59917e-12	1.1731e-11	0.705799
su(sable)	0.208322	6.94946	3.66676e-12	1.19488e-11	0.490806
G6P	0.592611	6.94591	3.76023e-12	1.22509e-11	0
CG9170	-0.373354	6.9357	4.0421e-12	1.31637e-11	0.138614
run	0.507496	6.93015	4.20406e-12	1.36883e-11	0.182461
Mekk1	0.480721	6.92862	4.24969e-12	1.3834e-11	0
FBti0061958	1.75328	6.9227	4.43115e-12	1.44187e-11	0.841584
CG1360	1.2674	6.92238	4.4412e-12	1.44484e-11	0.510608
CG14036	2.48313	6.9199	4.51961e-12	1.47005e-11	0.00565771
Axs	1.33931	6.91614	4.64128e-12	1.50931e-11	0.0424328
az2	1.01775	6.91542	4.66481e-12	1.51665e-11	0.00141443
CG14995	0.0536831	6.91157	4.79334e-12	1.55811e-11	0
Ctr1A	0.765187	6.91076	4.82075e-12	1.56669e-11	0
FBti0059665	0.346684	6.91051	4.82902e-12	1.56906e-11	0.613861
Cerk	1.36002	6.91042	4.83209e-12	1.56973e-11	0.743989
CG12213	-0.344837	6.90913	4.87653e-12	1.58384e-11	0
rictor	0.398447	6.90893	4.88333e-12	1.58572e-11	0.00141443
CG2698	0.674114	6.90468	5.03151e-12	1.6335e-11	0.312588
FER	0.268845	6.89994	5.20259e-12	1.68869e-11	0.295615
CG13921	0.791512	6.89987	5.20502e-12	1.68913e-11	0.115983
RtGEF	0.331338	6.89952	5.21766e-12	1.69288e-11	0.00141443
CG30096	1.12031	6.89731	5.29963e-12	1.71912e-11	0
MTF-1	1.47477	6.89696	5.31272e-12	1.72301e-11	0.486563
CG6420	0.255454	6.8953	5.3751e-12	1.74288e-11	0.0353607
ATPsynG	0.755389	6.88933	5.60538e-12	1.81717e-11	0.241867
nonA	0.12927	6.88604	5.73675e-12	1.85899e-11	0.455446
Vps51	1.34409	6.8849	5.78276e-12	1.87351e-11	0.0155587
alphaSnap	-0.0437188	6.88264	5.87538e-12	1.90312e-11	0.0353607
CG2126	1.10954	6.88145	5.92471e-12	1.9187e-11	0.00565771
Cad96Ca	3.84409	6.87883	6.03459e-12	1.95389e-11	0
CG9044	0.611304	6.87818	6.06201e-12	1.96236e-11	0.435644
ci	1.77409	6.87557	6.17429e-12	1.99829e-11	0.00707214
CG14803	2.16118	6.87274	6.29808e-12	2.03794e-11	0
Act42A	0.753541	6.87015	6.41323e-12	2.07477e-11	0
CG6983	0.498746	6.85691	7.03643e-12	2.27591e-11	0.417256
C1GalTA	-0.36808	6.8441	7.69581e-12	2.48816e-11	0.00424328
AMPdeam	-0.350896	6.84247	7.78376e-12	2.51607e-11	0.680339
CG12084	0.201542	6.83909	7.96958e-12	2.57561e-11	0.314003
CROT	1.30234	6.83781	8.04106e-12	2.59817e-11	0.00990099
CG8412	1.09927	6.83245	8.3477e-12	2.69614e-11	0.186704
CG14883	-0.474402	6.8282	8.59881e-12	2.77667e-11	0.00282885
cue	0.364668	6.82718	8.6599e-12	2.79583e-11	0.229137
Cap-H2	0.287172	6.82409	8.84866e-12	2.85618e-11	0.00565771
CG5746	0.0955213	6.81821	9.21802e-12	2.97479e-11	0.562942
ewg	-0.526395	6.81201	9.62447e-12	3.10531e-11	0
aralar1	0.617915	6.80214	1.03076e-11	3.32505e-11	0.527581
ATPsynE	0.773622	6.79874	1.05537e-11	3.40373e-11	0
GckIII	-0.03228	6.7951	1.08235e-11	3.49001e-11	0.00424328
sisRNA:3	2.1919	6.79197	1.10616e-11	3.56607e-11	0.096181
Ack	0.699418	6.78442	1.16553e-11	3.75668e-11	0.0141443
CG7231	0.351275	6.78385	1.17018e-11	3.7709e-11	0
LIMK1	-0.0376291	6.78262	1.18017e-11	3.8023e-11	0.326733
Elba2	2.99241	6.77955	1.20553e-11	3.88321e-11	0
CR44003	1.24908	6.77529	1.24155e-11	3.99842e-11	0
FBti0020433	2.08358	6.77249	1.26586e-11	4.07588e-11	0.00141443
pie	1.79666	6.77107	1.27837e-11	4.1153e-11	0.697313
Rab35	0.119137	6.76851	1.30111e-11	4.18765e-11	0.0226308
mei-9	0.95597	6.76679	1.31673e-11	4.23705e-11	0.0240453
Tasp1	0.973403	6.76243	1.35696e-11	4.36473e-11	0.18529
Hira	1.25131	6.75425	1.43575e-11	4.61626e-11	0
l(3)73Ah	-0.261528	6.75315	1.44673e-11	4.65061e-11	0.527581
CG6005	0.77081	6.74745	1.50463e-11	4.83575e-11	0
Spt7	0.929496	6.74627	1.51691e-11	4.8742e-11	0.886846
lncRNA:cherub	0.629783	6.74255	1.55631e-11	4.9998e-11	0.00282885
CG7956	0.0880072	6.73972	1.58695e-11	5.09545e-11	0.0141443
brk	1.13634	6.73839	1.60155e-11	5.1409e-11	0.00282885
amx	1.24971	6.73713	1.61545e-11	5.18447e-11	0.00424328
Nmnat	1.03797	6.72257	1.78546e-11	5.72773e-11	0.216407
26-29-p	-0.351065	6.71063	1.93791e-11	6.21552e-11	0
hfp	0.0270613	6.70972	1.95e-11	6.253e-11	0
gw	-0.019421	6.70911	1.95809e-11	6.27766e-11	0.326733
Ppat-Dpck	1.60282	6.70645	1.99412e-11	6.39188e-11	0.135785
Yippee	-0.304954	6.70612	1.99871e-11	6.40528e-11	0.398868
Grip163	1.17772	6.70491	2.01531e-11	6.45717e-11	0.157001
gus	-0.0229352	6.70288	2.04355e-11	6.5463e-11	0.00707214
CG2310	1.14787	6.7009	2.07147e-11	6.63437e-11	0.00282885
CG13123	0.588449	6.69918	2.09593e-11	6.71135e-11	0.513437
c11.1	1.2255	6.69757	2.11916e-11	6.78433e-11	0.00141443
CG5039	0.873139	6.69679	2.13046e-11	6.81914e-11	0.314003
drosha	0.545738	6.69661	2.13311e-11	6.82621e-11	0.513437
CG6903	0.676559	6.69175	2.20519e-11	7.05254e-11	0.793494
CG2162	-0.0381783	6.68964	2.23714e-11	7.15328e-11	0.0325318
Dcr-1	1.12981	6.68945	2.24009e-11	7.16123e-11	0.104668
CG15484	4.46506	6.68939	2.24096e-11	7.16258e-11	0.75389
Npc1a	0.135622	6.68642	2.28695e-11	7.30808e-11	0.00282885
CG14764	-0.0127972	6.68319	2.33795e-11	7.46954e-11	0.0636492
CG3437	1.01206	6.68225	2.35294e-11	7.5159e-11	0.00141443
retm	-0.537873	6.68039	2.38305e-11	7.61051e-11	0
TTLL4B	1.79214	6.67771	2.42705e-11	7.74946e-11	0.0410184
g	-0.35466	6.66735	2.6047e-11	8.31499e-11	0.00707214
Mps1	1.47167	6.65811	2.77377e-11	8.85289e-11	0.00141443
MFS16	1.42895	6.65673	2.79987e-11	8.93438e-11	0.523338
DNApol-zeta	2.16853	6.65362	2.85968e-11	9.12258e-11	0.304102
lbk	-0.474044	6.6536	2.86001e-11	9.12258e-11	0.127298
Pex5	1.02726	6.65341	2.86373e-11	9.13257e-11	0.446959
CG4610	1.63347	6.64904	2.95015e-11	9.40626e-11	0
CG42495	0.979678	6.64689	2.99361e-11	9.54288e-11	0.27157
CG32452	1.09643	6.64633	3.00489e-11	9.57692e-11	0
lncRNA:CR40469	0.0858416	6.64424	3.04788e-11	9.70995e-11	0.158416
CG10747	1.36684	6.63973	3.14251e-11	1.00094e-10	0.00141443
trr	0.517165	6.63685	3.20461e-11	1.02051e-10	0.0113154
Snx16	1.92786	6.63349	3.27848e-11	1.04382e-10	0.0240453
cwo	-0.248973	6.63243	3.30195e-11	1.05108e-10	0.00424328
Lsm11	3.22945	6.63202	3.31123e-11	1.05382e-10	0.00141443
DCTN4-p62	0.518281	6.63148	3.32335e-11	1.05747e-10	0.00424328
CG3253	0.165436	6.63106	3.33282e-11	1.06027e-10	0.0339463
trx	0.173317	6.62608	3.44717e-11	1.0962e-10	0.131542
CG34116	0.833958	6.62329	3.51301e-11	1.11668e-10	0
Tip60	0.746905	6.61858	3.62675e-11	1.1526e-10	0.254597
CR14798	1.76373	6.61229	3.78415e-11	1.20238e-10	0.879774
ArgRS-m	1.06479	6.61121	3.81191e-11	1.21096e-10	0.577086
CG42238	-0.423469	6.60262	4.03962e-11	1.28303e-10	0.0155587
hep	-0.450253	6.60216	4.05219e-11	1.28676e-10	0
Usf	-0.318046	6.60163	4.06651e-11	1.29105e-10	0.565771
fzr	-0.440582	6.60128	4.0762e-11	1.29387e-10	0.108911
Vha100-2	1.66758	6.59962	4.12202e-11	1.30814e-10	0
PH4alphaEFB	-0.171879	6.594	4.28129e-11	1.35818e-10	0.00707214
CG30394	1.10037	6.594	4.2814e-11	1.35818e-10	0.00282885
CG16868	0.751002	6.59075	4.3762e-11	1.38769e-10	0.00565771
Dredd	1.53731	6.58402	4.57888e-11	1.45166e-10	0.359264
mCD8GFP	3.80524	6.57197	4.96533e-11	1.57386e-10	0.346535
alpha-Cat	-0.327477	6.57185	4.96927e-11	1.57479e-10	0.00141443
Sos	0.285605	6.57024	5.02342e-11	1.59163e-10	0
Mer	2.58821	6.56413	5.2339e-11	1.65798e-10	0
CG12773	0.859249	6.56311	5.2697e-11	1.66899e-10	0.00141443
AGO3	2.55628	6.55854	5.43369e-11	1.72058e-10	0
Apf	-0.501293	6.55689	5.49399e-11	1.73932e-10	0.475248
hpRNA:CR46342	0.637269	6.55484	5.57019e-11	1.76309e-10	0.217822
IntS8	1.20496	6.55297	5.64057e-11	1.785e-10	0
S2P	0.374024	6.5526	5.65446e-11	1.78904e-10	0.00141443
norpA	-0.482267	6.54997	5.75495e-11	1.82047e-10	0.148515
mus81	1.04662	6.5482	5.82331e-11	1.84172e-10	0.0282885
CG42672	0.697724	6.54781	5.83871e-11	1.84622e-10	0.0933522
CG42671	-0.196094	6.54676	5.8797e-11	1.8588e-10	0
Usp15-31	-0.118793	6.54284	6.03594e-11	1.90781e-10	0
sina	0.0913846	6.54154	6.08869e-11	1.9241e-10	0
Mvl	1.22558	6.54072	6.12226e-11	1.93431e-10	0
PTP-ER	0.0317082	6.53473	6.37225e-11	2.01289e-10	0
trbl	2.67093	6.53373	6.41527e-11	2.02607e-10	0.439887
CG10011	-0.505843	6.52786	6.67149e-11	2.10657e-10	0.152758
CG13663	0.949433	6.52671	6.72284e-11	2.12235e-10	0
cbs	0.212863	6.52558	6.77384e-11	2.13802e-10	0
CG8765	1.06771	6.5246	6.81818e-11	2.15159e-10	0.00707214
CG2924	-0.338033	6.51996	7.03279e-11	2.21841e-10	0
CG11873	-0.0305447	6.51805	7.12278e-11	2.24635e-10	0.35785
ZC3H3	0.3102	6.51424	7.30565e-11	2.3031e-10	0.00707214
CG18596	1.85583	6.51303	7.36492e-11	2.32131e-10	0
CG4594	3.77366	6.51191	7.42012e-11	2.33824e-10	0.0410184
MSBP	-0.528146	6.505	7.76931e-11	2.44778e-10	0.219236
Smox	-0.0740157	6.50087	7.9858e-11	2.51549e-10	0.463932
CG10445	2.46099	6.50001	8.03123e-11	2.52929e-10	0.831683
CG8950	1.58576	6.49935	8.06671e-11	2.53995e-10	0
fray	0.511305	6.49697	8.19518e-11	2.57988e-10	0.29703
Girdin	0.33266	6.49204	8.46807e-11	2.66526e-10	0.00565771
CG12341	0.243453	6.47864	9.25525e-11	2.91243e-10	0.220651
CG13895	1.79242	6.47804	9.29233e-11	2.92351e-10	0.338048
shop	1.55694	6.47297	9.60985e-11	3.0228e-10	0.00141443
CG14906	1.0478	6.4724	9.6456e-11	3.03344e-10	0.0707214
Vps13B	0.741954	6.47032	9.77941e-11	3.0749e-10	0.179632
Dark	0.572712	6.46149	1.0368e-10	3.25867e-10	0.551627
Rabex-5	0.682112	6.45554	1.07833e-10	3.38852e-10	0.701556
CG3781	0.987957	6.45043	1.11537e-10	3.5042e-10	0.00565771
PPP4R2r	0.12929	6.44628	1.14629e-10	3.60061e-10	0.7157
CG8080	1.58121	6.43479	1.23643e-10	3.88221e-10	0.253182
CG11560	1.20173	6.43237	1.2563e-10	3.94379e-10	0.00282885
Sap130	-0.00918069	6.42706	1.30096e-10	4.08236e-10	0.0381895
CG4497	0.767943	6.42459	1.32225e-10	4.14834e-10	0.206506
CG6808	1.56207	6.42167	1.34788e-10	4.22791e-10	0.00565771
CG4025	0.880897	6.41499	1.4083e-10	4.41653e-10	0.103253
CG6425	2.58327	6.41426	1.41508e-10	4.43691e-10	0.0212164
dah	2.99402	6.41314	1.42551e-10	4.46872e-10	0.393211
hppy	-0.280832	6.41142	1.44172e-10	4.51775e-10	0
CG7806	1.35254	6.4106	1.44948e-10	4.54023e-10	0
Cip4	-0.558231	6.40762	1.47812e-10	4.62903e-10	0.578501
CG5835	4.10793	6.40757	1.47852e-10	4.62935e-10	0.263083
CG34039	0.371747	6.40445	1.50912e-10	4.72422e-10	0.295615
Lrch	-0.580765	6.40318	1.5217e-10	4.76265e-10	0.0537482
sktl	1.94592	6.39114	1.64655e-10	5.15237e-10	0.222065
CG8613	0.823988	6.38804	1.6803e-10	5.25692e-10	0.254597
Hen1	1.92404	6.38694	1.69239e-10	5.29371e-10	0.623762
GramD1B	-0.452457	6.38244	1.74288e-10	5.45054e-10	0.250354
CG8032	0.425264	6.37062	1.88265e-10	5.88649e-10	0.653465
CG32850	-0.304497	6.36259	1.98386e-10	6.2017e-10	0.512023
CG14200	0.134332	6.35721	2.05446e-10	6.42111e-10	0
asRNA:CR44030	0.598308	6.35682	2.05971e-10	6.43624e-10	0.565771
jet	0.484053	6.35499	2.08446e-10	6.51228e-10	0.437058
eff	0.631699	6.35411	2.0964e-10	6.54828e-10	0.65488
anne	-0.235228	6.35275	2.11494e-10	6.60485e-10	0.735502
Mppe	0.927098	6.3513	2.13503e-10	6.66496e-10	0.00424328
Camta	-0.162052	6.34737	2.19025e-10	6.83462e-10	0.510608
C3G	-0.401318	6.34414	2.23679e-10	6.97843e-10	0
CG8060	0.683858	6.33785	2.32997e-10	7.2677e-10	0.237624
Arfip	-0.11312	6.33163	2.42585e-10	7.56526e-10	0
fdl	0.568684	6.33102	2.43552e-10	7.59392e-10	0
CG46466	-0.563227	6.32885	2.46991e-10	7.69961e-10	0
DnaJ-H	-0.177423	6.32584	2.51861e-10	7.84986e-10	0
Adar	-0.655775	6.32045	2.60811e-10	8.12719e-10	0.0678925
Fibp	-0.181719	6.31942	2.62548e-10	8.17969e-10	0
DCAF12	0.677851	6.31878	2.63635e-10	8.21192e-10	0.217822
pll	2.69477	6.31841	2.64265e-10	8.22993e-10	0
CG4860	3.41995	6.31358	2.72656e-10	8.48956e-10	0.0565771
CG5567	-0.000469387	6.31021	2.78653e-10	8.67455e-10	0.0311174
CG6583	0.565392	6.30934	2.80222e-10	8.72166e-10	0.141443
CG13088	1.63003	6.30527	2.87693e-10	8.94886e-10	0.257426
Rnb	1.09165	6.30361	2.90792e-10	9.04347e-10	0.601132
SCOT	1.75247	6.30102	2.957e-10	9.19427e-10	0.809052
Hr39	-0.236627	6.29729	3.02886e-10	9.41585e-10	0.0226308
Mul1	0.67333	6.29413	3.09125e-10	9.60789e-10	0.00141443
Glos	1.67551	6.28634	3.25043e-10	1.01006e-09	0.00282885
Pgant1	1.2473	6.28175	3.34785e-10	1.04013e-09	0.171146
Dtg	2.75799	6.27294	3.54283e-10	1.10049e-09	0
Med	-0.479403	6.27086	3.5906e-10	1.11511e-09	0
GstE7	3.43419	6.26821	3.65227e-10	1.13404e-09	0.213579
DNApol-iota	1.14349	6.26777	3.66249e-10	1.13698e-09	0.158416
mal	1.20705	6.26479	3.7334e-10	1.15877e-09	0.115983
CG2519	-0.622534	6.26069	3.83268e-10	1.18934e-09	0.00282885
CG12219	0.929856	6.25703	3.92371e-10	1.21735e-09	0.366337
Aven	1.66458	6.2452	4.23265e-10	1.31242e-09	0.00141443
arx	1.21976	6.23161	4.6165e-10	1.43116e-09	0
CG8379	1.19737	6.23	4.66439e-10	1.44572e-09	0.405941
Mccc1	2.23096	6.22223	4.90136e-10	1.51857e-09	0.611033
MEP-1	0.326792	6.21769	5.04535e-10	1.56287e-09	0.19802
Pgk	0.42026	6.20771	5.37621e-10	1.66503e-09	0
hpRNA:CR18854	-0.467376	6.20422	5.49673e-10	1.70202e-09	0.0127298
CG12007	0.465456	6.20393	5.50698e-10	1.70486e-09	0.00848656
Cpr76Ba	2.99166	6.20233	5.56339e-10	1.72198e-09	0.00141443
Pfk	-0.567507	6.1977	5.72928e-10	1.77263e-09	0.725601
CG7289	0.572514	6.18731	6.11999e-10	1.89314e-09	0.00282885
Rap1	0.707029	6.18588	6.17585e-10	1.91004e-09	0.0876945
CG7694	0.175482	6.18214	6.3239e-10	1.95544e-09	0.192362
CG8281	1.19006	6.17849	6.47192e-10	2.00082e-09	0.589816
mIF2	1.4605	6.17521	6.60776e-10	2.04241e-09	0
Vdup1	3.19403	6.17445	6.63925e-10	2.05133e-09	0.0523338
FBti0019720	0.350968	6.16855	6.89212e-10	2.12863e-09	0.113154
Atg10	1.22082	6.16679	6.96923e-10	2.15202e-09	0
Vha55	-0.43539	6.16071	7.24175e-10	2.23485e-09	0.029703
Rtca	0.397166	6.15779	7.37688e-10	2.2761e-09	0
RhoGAP71E	-0.0609037	6.15158	7.6715e-10	2.36654e-09	0.773692
CG14562	0.37993	6.14931	7.78221e-10	2.40022e-09	0.321075
udt	0.825044	6.14287	8.10458e-10	2.49915e-09	0.0141443
CG15084	0.798	6.13597	8.46425e-10	2.60903e-09	0.325318
ETH	3.37264	6.13424	8.55674e-10	2.63702e-09	0.251768
Mnt	-0.510175	6.13285	8.63198e-10	2.65969e-09	0.264498
Sp1	0.3554	6.13003	8.78637e-10	2.70673e-09	0.00141443
CG10874	0.0863755	6.11371	9.73416e-10	2.99752e-09	0
Megf8	0.476319	6.11129	9.88262e-10	3.04264e-09	0
CG31673	1.10022	6.11044	9.93539e-10	3.05829e-09	0
CG11593	0.013327	6.10992	9.96842e-10	3.06785e-09	0.196605
smo	0.980282	6.10952	9.99305e-10	3.07483e-09	0.120226
gek	-0.102617	6.10316	1.03989e-09	3.19907e-09	0.250354
CG17294	0.0859005	6.10119	1.05282e-09	3.23821e-09	0.00565771
Epg5	0.799495	6.10061	1.05663e-09	3.24931e-09	0.765205
mei-41	1.87576	6.10023	1.05916e-09	3.25645e-09	0.227723
Ravus	0.403435	6.09237	1.11254e-09	3.41989e-09	0.120226
Ttc19	0.710873	6.09096	1.12234e-09	3.44936e-09	0.0212164
Fak	-0.555224	6.0881	1.14261e-09	3.51096e-09	0
Galt	1.13974	6.08784	1.14443e-09	3.51586e-09	0.00707214
BHD	1.4028	6.08034	1.1993e-09	3.6837e-09	0.428571
Cpr66D	4.34125	6.0776	1.21997e-09	3.74646e-09	0.224894
CG15390	1.49013	6.07426	1.24558e-09	3.82436e-09	0
CG5776	1.83034	6.07059	1.27439e-09	3.91127e-09	0.268741
kek5	-0.473253	6.06758	1.2985e-09	3.9845e-09	0.376238
CG2202	1.18998	6.06407	1.32722e-09	4.07182e-09	0.373409
CG4186	0.93045	6.06258	1.33952e-09	4.10825e-09	0.00990099
Atg5	0.301086	6.06257	1.33962e-09	4.10825e-09	0.0480905
CG4537	0.657278	6.05994	1.3617e-09	4.17516e-09	0.377652
CG43783	0.894924	6.05871	1.37217e-09	4.20643e-09	0.0254597
CG30344	1.40796	6.05801	1.37818e-09	4.22401e-09	0
mrt	0.78512	6.05783	1.37966e-09	4.22775e-09	0
smash	-0.530342	6.05203	1.4303e-09	4.38033e-09	0.135785
FBti0063425	1.60362	6.04409	1.50252e-09	4.60063e-09	0.00707214
c(3)G	1.23581	6.03723	1.56787e-09	4.7998e-09	0
exd	-0.262122	6.0369	1.57101e-09	4.80847e-09	0.152758
sw	0.188687	6.03366	1.60291e-09	4.90515e-09	0.24611
dnt	0.868018	6.03093	1.63018e-09	4.98762e-09	0.029703
Start1	0.71463	6.02948	1.64488e-09	5.03159e-09	0.425743
ntc	2.94975	6.02915	1.64824e-09	5.04091e-09	0.427157
CG7099	1.00893	6.02723	1.66796e-09	5.10022e-09	0.131542
Alas	0.00873378	6.02532	1.6878e-09	5.15987e-09	0
CG16972	0.628919	6.02304	1.71175e-09	5.23207e-09	0.288543
CG33062	3.81243	6.02202	1.72249e-09	5.26388e-09	0.0254597
CG34133	0.563173	6.01662	1.781e-09	5.44054e-09	0.567185
Eph	-0.42814	6.00234	1.945e-09	5.94037e-09	0.00141443
Paip2	-0.573909	6.00162	1.95355e-09	5.96534e-09	0.360679
CG17568	0.38901	5.9977	2.00131e-09	6.10999e-09	0.308345
CG2064	2.42938	5.99706	2.00925e-09	6.13303e-09	0
kuz	0.232619	5.99676	2.01294e-09	6.14308e-09	0.314003
Ucp4A	0.0301875	5.99217	2.07053e-09	6.31762e-09	0.00424328
sinu	0.168263	5.98941	2.10605e-09	6.42473e-09	0.688826
Mpc1	-0.177722	5.98745	2.13155e-09	6.5e-09	0.0919378
Git	1.33849	5.98602	2.15039e-09	6.55617e-09	0
CG12746	0.921213	5.98115	2.21568e-09	6.75262e-09	0.0212164
CG8270	1.08451	5.98046	2.22514e-09	6.78012e-09	0.312588
Kdm4A	0.321447	5.97378	2.31825e-09	7.06245e-09	0
Uros1	0.913399	5.9631	2.475e-09	7.53852e-09	0.700141
adp	0.907071	5.95974	2.52632e-09	7.69335e-09	0.287129
CG10165	2.59927	5.95719	2.56612e-09	7.81303e-09	0
Neb-cGP	0.552181	5.94381	2.78477e-09	8.4771e-09	0.0678925
fsd	0.629004	5.93822	2.88133e-09	8.76935e-09	0
BTBD9	0.767118	5.93476	2.94269e-09	8.95351e-09	0
GlyS	-0.700507	5.93475	2.94298e-09	8.95351e-09	0.247525
CG8944	0.0587165	5.93061	3.01811e-09	9.18029e-09	0
Pmp70	0.124829	5.9224	3.17285e-09	9.64908e-09	0.00282885
CG9536	1.03504	5.91629	3.29282e-09	1.001e-08	0.222065
Tgi	0.34059	5.91112	3.39797e-09	1.03277e-08	0.527581
ATPsynCF6	0.702032	5.90911	3.43958e-09	1.04521e-08	0.442716
Vha36-1	-0.43518	5.88191	4.05559e-09	1.23145e-08	0.00424328
THADA	1.07751	5.87824	4.14652e-09	1.25833e-08	0.202263
Crg-1	0.754979	5.87364	4.26331e-09	1.29352e-08	0
CG9257	0.423037	5.86863	4.39413e-09	1.3327e-08	0.424328
CG14074	0.752025	5.86622	4.45836e-09	1.35191e-08	0.400283
CG1663	1.70477	5.86344	4.53385e-09	1.37454e-08	0.00141443
CG6321	3.53267	5.86305	4.54446e-09	1.37722e-08	0.00707214
RhoGAP93B	-0.610762	5.86261	4.55653e-09	1.38061e-08	0.44413
SCCRO3	-0.0726115	5.86221	4.56748e-09	1.38366e-08	0.019802
ema	0.712883	5.85982	4.63358e-09	1.40342e-08	0.536068
D19B	0.053089	5.85883	4.66149e-09	1.4116e-08	0.173975
CG15011	0.423317	5.85752	4.69816e-09	1.42243e-08	0
sofe	1.1796	5.85537	4.75944e-09	1.4407e-08	0
Deaf1	-0.679846	5.85401	4.79858e-09	1.45227e-08	0
CG7324	0.225095	5.85227	4.84913e-09	1.46728e-08	0
ACC	0.100121	5.84942	4.93302e-09	1.49238e-08	0
ohgt	0.192252	5.84262	5.13864e-09	1.55429e-08	0.0820368
CG31922	0.0337031	5.81903	5.91898e-09	1.78928e-08	0.182461
PIG-A	1.16532	5.81485	6.06879e-09	1.83386e-08	0.285714
upSET	0.158643	5.81416	6.09398e-09	1.84112e-08	0.0537482
CG2889	0.420397	5.81089	6.21403e-09	1.87702e-08	0
Vps53	0.767161	5.80683	6.36675e-09	1.92279e-08	0
ImpL2	2.51195	5.80352	6.49373e-09	1.96075e-08	0.660537
CG8475	-0.180383	5.80026	6.62113e-09	1.99884e-08	0
CG31388	0.446009	5.79964	6.64574e-09	2.00588e-08	0.643564
Ttc7	0.152665	5.79812	6.70643e-09	2.02381e-08	0.203678
Atg2	0.954926	5.79797	6.71237e-09	2.02521e-08	0
nonA-l	-0.589163	5.78458	7.26956e-09	2.19248e-08	0.330976
CG31342	0.555906	5.78351	7.31593e-09	2.20604e-08	0
CG5608	1.10397	5.77431	7.72711e-09	2.32958e-08	0
alc	-0.692927	5.77212	7.82815e-09	2.35959e-08	0
Lnk	-0.256239	5.77196	7.8355e-09	2.36135e-08	0.00282885
gig	0.970614	5.77154	7.85524e-09	2.36684e-08	0.00565771
CG14207	-0.5165	5.76776	8.03342e-09	2.42006e-08	0.0721358
CG9005	-0.588541	5.76196	8.3142e-09	2.50369e-08	0
zfh2	-0.672734	5.76128	8.34782e-09	2.51333e-08	0.220651
Wdr62	-0.533549	5.75967	8.42764e-09	2.53687e-08	0.0339463
Coq8	1.41715	5.75287	8.77433e-09	2.64022e-08	0.339463
CG44002	1.19388	5.74953	8.94945e-09	2.6924e-08	0.00282885
Nrx-IV	-0.631296	5.74878	8.98878e-09	2.70371e-08	0.516266
Sf3b3	0.818918	5.7487	8.99327e-09	2.70454e-08	0
CG13827	1.9021	5.74863	8.99688e-09	2.7051e-08	0.0268741
fliI	0.428685	5.74757	9.05329e-09	2.72154e-08	0.00282885
Ziz	-0.351016	5.74303	9.29958e-09	2.79451e-08	0.633663
dor	0.293339	5.73828	9.56421e-09	2.87293e-08	0.302687
CG4213	5.70882	5.73746	9.61078e-09	2.88637e-08	0.00141443
mib1	0.838676	5.73529	9.73461e-09	2.92243e-08	0
Pax	0.115776	5.72756	1.01883e-08	3.05806e-08	0.821782
Mgat2	-0.594249	5.7258	1.02946e-08	3.08877e-08	0.202263
RpIIIC160	1.3606	5.72054	1.06185e-08	3.18474e-08	0.561528
dysf	3.26187	5.71873	1.07323e-08	3.21825e-08	0.00141443
ND-MLRQ	0.556036	5.7186	1.07407e-08	3.22015e-08	0.274399
CG10274	0.937502	5.71547	1.09401e-08	3.27867e-08	0.260255
Sulf1	0.625497	5.71177	1.11809e-08	3.35022e-08	0
AlaRS-m	0.98927	5.71123	1.12161e-08	3.36013e-08	0
CG3632	0.220695	5.71098	1.12325e-08	3.36438e-08	0.471004
lncRNA:CR43857	0.653062	5.71057	1.12596e-08	3.37184e-08	0
lncRNA:CR45387	1.03308	5.70164	1.18659e-08	3.55138e-08	0
CG10495	0.837908	5.70087	1.19199e-08	3.56687e-08	0.712871
Saf6	0.531383	5.70069	1.1932e-08	3.56982e-08	0.678925
Wdr24	1.44798	5.6938	1.24244e-08	3.71642e-08	0.493635
CG11906	0.911614	5.69292	1.24886e-08	3.7342e-08	0.272984
CG10584	1.43749	5.6838	1.31736e-08	3.93826e-08	0.00424328
CG4854	1.00498	5.68238	1.32836e-08	3.97038e-08	0.434229
CG3618	-0.378356	5.67826	1.3607e-08	4.06627e-08	0.520509
temp	0.462284	5.67666	1.37353e-08	4.10383e-08	0.00141443
CG34148	1.03606	5.67012	1.42698e-08	4.26271e-08	0
CG9117	3.01636	5.66616	1.46031e-08	4.36145e-08	0.613861
CG8712	-0.207462	5.66455	1.47411e-08	4.40183e-08	0.710042
dos	0.64734	5.66259	1.49108e-08	4.45165e-08	0.506365
cag	0.282674	5.66221	1.49438e-08	4.46064e-08	0.00848656
Tango6	0.908287	5.66008	1.51302e-08	4.51544e-08	0.203678
CG8128	1.53609	5.66005	1.51333e-08	4.51548e-08	0
CG44774	0.253767	5.65837	1.5282e-08	4.55899e-08	0.226308
CG32095	0.728152	5.64942	1.60985e-08	4.80076e-08	0.473833
Atg101	0.927695	5.64722	1.63064e-08	4.86182e-08	0
Dab	-0.594162	5.64519	1.65e-08	4.91862e-08	0.121641
Ogg1	1.44489	5.64355	1.66579e-08	4.96473e-08	0.541726
DNAlig3	0.898054	5.64175	1.68333e-08	5.01606e-08	0.00565771
FBti0019905	0.444479	5.6378	1.72232e-08	5.13128e-08	0.577086
IKKbeta	2.929	5.63573	1.74317e-08	5.19239e-08	0.0678925
CCDC53	0.846282	5.63145	1.787e-08	5.32193e-08	0
Sec16	-0.602154	5.62775	1.82571e-08	5.43592e-08	0.00141443
RhoGAP1A	-0.375426	5.62773	1.82596e-08	5.43592e-08	0.00424328
Fur2	-0.405771	5.62755	1.82791e-08	5.44067e-08	0.220651
CG42553	1.77587	5.61804	1.93139e-08	5.74542e-08	0.301273
mxt	-0.221324	5.61369	1.98052e-08	5.89044e-08	0.0169731
CG5287	1.57993	5.61224	1.99725e-08	5.93906e-08	0.401697
bbg	1.87581	5.60551	2.07638e-08	6.17321e-08	0.0664781
Mdh2	-0.472153	5.60334	2.1026e-08	6.2488e-08	0.932107
stmA	-0.385841	5.60128	2.12781e-08	6.32251e-08	0
lncRNA:CR45054	-0.462335	5.59293	2.2327e-08	6.6304e-08	0.12447
CG6791	0.385062	5.58896	2.28439e-08	6.78135e-08	0
CG3408	0.362381	5.58834	2.29256e-08	6.80431e-08	0.800566
glo	0.530659	5.58704	2.30977e-08	6.85407e-08	0.2843
Vhl	0.901887	5.58562	2.32873e-08	6.90899e-08	0.468175
CG8199	2.13803	5.58558	2.32916e-08	6.90899e-08	0.256011
DCP2	0.101514	5.58523	2.33394e-08	6.92187e-08	0.130127
Hipk	0.148454	5.5821	2.37627e-08	7.04607e-08	0.41867
CG8155	0.251359	5.57151	2.52547e-08	7.48564e-08	0.659123
CG31441	1.51103	5.57114	2.53083e-08	7.50011e-08	0.413013
Stat92E	-0.183494	5.56651	2.59888e-08	7.69889e-08	0
GlcAT-S	-0.0469338	5.56412	2.6348e-08	7.8038e-08	0.318246
Tango9	0.289652	5.56008	2.69654e-08	7.98365e-08	0.209335
CG7772	0.736697	5.55683	2.74712e-08	8.13187e-08	0.183876
Las	0.363065	5.54351	2.96463e-08	8.77408e-08	0
rasp	2.63805	5.54134	3.00163e-08	8.88189e-08	0.0240453
beta3GalTII	0.876449	5.54003	3.02422e-08	8.94705e-08	0.386139
TrpRS-m	1.1917	5.53865	3.0482e-08	9.01458e-08	0
Ice2	1.83593	5.5379	3.06111e-08	9.05108e-08	0.00141443
Vrp1	-0.407227	5.52922	3.21655e-08	9.50708e-08	0.200849
Ppcs	-0.3431	5.52777	3.24335e-08	9.5845e-08	0
CG31678	0.534029	5.52408	3.31211e-08	9.78582e-08	0
Rab27	-0.302987	5.52192	3.35316e-08	9.90338e-08	0.51768
PGAP3	0.131095	5.4986	3.82817e-08	1.12978e-07	0.224894
CG8915	0.737788	5.49045	4.00903e-08	1.18293e-07	0.118812
Keap1	1.04586	5.48849	4.05377e-08	1.19591e-07	0.369165
Socs16D	-0.671722	5.48693	4.08971e-08	1.20628e-07	0.46959
Galphaq	-0.699346	5.48269	4.18899e-08	1.23534e-07	0
zld	-0.135059	5.48084	4.23313e-08	1.24788e-07	0.338048
CG8679	0.838064	5.47901	4.27715e-08	1.26062e-07	0.190948
nxf2	3.41942	5.47786	4.3051e-08	1.26862e-07	0.377652
mRRF2	2.02394	5.47402	4.39948e-08	1.29619e-07	0.00141443
par-1	-0.646036	5.47357	4.4105e-08	1.29919e-07	0.404526
CG10631	-0.140264	5.47313	4.42155e-08	1.3022e-07	0.00282885
CG7985	0.0411246	5.46842	4.54059e-08	1.33676e-07	0.149929
Tpst	0.0528808	5.46444	4.64376e-08	1.36687e-07	0
CG17068	0.898807	5.46418	4.65048e-08	1.3686e-07	0.190948
rec	2.03762	5.46232	4.69962e-08	1.3828e-07	0.366337
CG10795	0.909705	5.45676	4.84901e-08	1.42648e-07	0.480905
CG31637	-0.134001	5.45216	4.9762e-08	1.46363e-07	0.340877
CG5377	1.55091	5.44993	5.03882e-08	1.48177e-07	0
GstT1	0.725365	5.4439	5.21278e-08	1.53235e-07	0
CG5087	0.248709	5.44223	5.26174e-08	1.54645e-07	0.214993
Pi3K59F	1.30492	5.43607	5.447e-08	1.6006e-07	0.162659
CG3808	1.04206	5.43445	5.49667e-08	1.61489e-07	0.231966
Dgkepsilon	-0.0143066	5.43341	5.52863e-08	1.62398e-07	0.387553
mura	-0.563186	5.43321	5.53495e-08	1.62553e-07	0
phtf	0.227787	5.42142	5.91282e-08	1.73618e-07	0.659123
cg	0.365936	5.41921	5.98623e-08	1.7574e-07	0.660537
Iml1	0.664574	5.4159	6.09803e-08	1.78955e-07	0.339463
CG13398	0.14232	5.41423	6.15519e-08	1.80599e-07	0.220651
CG10194	0.525448	5.41081	6.27409e-08	1.84053e-07	0.333805
CG9426	-0.37462	5.4018	6.59748e-08	1.93395e-07	0.00141443
Su(fu)	0.614586	5.40055	6.6436e-08	1.94711e-07	0.391796
Syx6	-0.519187	5.4005	6.64562e-08	1.94734e-07	0.0212164
FBti0059798	1.08277	5.39142	6.99034e-08	2.04796e-07	0.527581
CG3634	0.790102	5.38214	7.36047e-08	2.156e-07	0.531825
emc	0.0398029	5.38088	7.41221e-08	2.17075e-07	0.326733
Mgat1	0.0913359	5.38065	7.42168e-08	2.17311e-07	0.00282885
RhoGAP92B	0.0441284	5.37955	7.4674e-08	2.18609e-07	0.00282885
zuc	3.89235	5.37683	7.58094e-08	2.21892e-07	0.00282885
Xxylt	-0.314714	5.36814	7.95516e-08	2.32802e-07	0.00565771
Atet	-0.724782	5.36445	8.11943e-08	2.37564e-07	0.398868
Pbp95	1.00426	5.36207	8.22715e-08	2.40626e-07	0
achi	1.16539	5.35701	8.46111e-08	2.47377e-07	0.00565771
RhoGAP19D	-0.27404	5.35539	8.53739e-08	2.49561e-07	0.158416
l(3)80Fj	0.342739	5.35324	8.63953e-08	2.52499e-07	0
CG3907	-0.755819	5.35155	8.72029e-08	2.54764e-07	0
CG34376	0.314627	5.35049	8.77181e-08	2.56222e-07	0
CanB2	-0.512891	5.34906	8.84107e-08	2.58197e-07	0.103253
CG13001	-0.699698	5.34297	9.14356e-08	2.66931e-07	0.00707214
pasha	-0.0460443	5.33498	9.55558e-08	2.78856e-07	0.743989
CkIIalpha-i1	1.47038	5.33487	9.56135e-08	2.78972e-07	0.00141443
PIG-X	0.79725	5.33446	9.58276e-08	2.79545e-07	0.292786
cos	0.103094	5.33243	9.69061e-08	2.82638e-07	0.721358
CG33108	0.269655	5.32906	9.87244e-08	2.87888e-07	0
BtbVII	-0.719724	5.32435	1.01315e-07	2.95388e-07	0.00565771
CG2321	1.44774	5.32285	1.02154e-07	2.97779e-07	0.224894
CG6231	1.75927	5.32133	1.03012e-07	3.00223e-07	0
Atg7	0.586387	5.31909	1.04286e-07	3.03881e-07	0.00565771
Rilpl	-0.525055	5.31769	1.05095e-07	3.06181e-07	0.00424328
COX8	0.556173	5.31737	1.05279e-07	3.06658e-07	0.575672
asRNA:CR43957	1.79715	5.31108	1.08976e-07	3.17252e-07	0.316832
CG10383	0.70695	5.31071	1.09198e-07	3.17839e-07	0.165488
HGTX	0.120221	5.30239	1.14295e-07	3.3255e-07	0.415842
CG42231	2.2945	5.30183	1.14646e-07	3.33511e-07	0.231966
CG18870	0.678899	5.29504	1.18991e-07	3.46084e-07	0.0353607
CG11396	0.241913	5.29321	1.20188e-07	3.49503e-07	0.0141443
lncRNA:CR45911	-0.569956	5.29314	1.20235e-07	3.49574e-07	0
scat	1.0432	5.2919	1.2105e-07	3.51877e-07	0.0141443
CG31751	1.03604	5.28915	1.22887e-07	3.57151e-07	0.35785
CG6454	0.371335	5.28513	1.25617e-07	3.6495e-07	0.592645
Sr-CII	3.97807	5.28503	1.25683e-07	3.65074e-07	0.48232
GstE1	2.02137	5.28191	1.27845e-07	3.71287e-07	0.366337
CG4942	1.50381	5.27817	1.30484e-07	3.78879e-07	0
CG17260	2.03217	5.27699	1.31322e-07	3.81242e-07	0
CG14435	-0.822321	5.27492	1.32812e-07	3.85496e-07	0.506365
mei-218	1.83814	5.27376	1.33659e-07	3.87883e-07	0.502122
FucTB	2.15765	5.27361	1.33766e-07	3.88122e-07	0
FBXO11	-0.666038	5.26324	1.41542e-07	4.10608e-07	0.0806223
CG32590	-0.423554	5.26001	1.44046e-07	4.17796e-07	0
CG3631	0.670358	5.25245	1.50086e-07	4.35151e-07	0.374823
Sbf	0.306427	5.24775	1.53965e-07	4.46315e-07	0.193777
RabX6	-0.0963839	5.24576	1.55642e-07	4.51094e-07	0.190948
Ptpmeg2	-0.761054	5.23839	1.61983e-07	4.69386e-07	0.912306
Usp8	0.381518	5.23829	1.62068e-07	4.69544e-07	0.376238
cnir	0.238169	5.23072	1.68851e-07	4.89107e-07	0.0735502
TMEM216	0.109752	5.22428	1.74834e-07	5.06342e-07	0
cuff	2.23888	5.22032	1.78619e-07	5.1721e-07	0
Fancm	1.70471	5.21746	1.81391e-07	5.2514e-07	0.173975
Pi4KIIalpha	0.87575	5.21594	1.8289e-07	5.29283e-07	0.350778
CG5877	0.804877	5.21491	1.83904e-07	5.3212e-07	0.00990099
TwdlO	2.87676	5.21358	1.85231e-07	5.35762e-07	0.295615
Socs44A	-0.176684	5.20876	1.90106e-07	5.49659e-07	0
sca	0.0275365	5.20254	1.96578e-07	5.68265e-07	0.362093
Regnase-1	2.47733	5.18452	2.16566e-07	6.25587e-07	0.349364
Hrb98DE	0.589161	5.17669	2.25863e-07	6.52321e-07	0.155587
Myo61F	3.4797	5.17156	2.32153e-07	6.70364e-07	0.00282885
Rbpn-5	0.142309	5.17014	2.33918e-07	6.75336e-07	0
ClC-c	-0.214685	5.16992	2.34194e-07	6.7601e-07	0.0664781
CG8726	-0.815077	5.16378	2.42016e-07	6.98458e-07	0
Vps39	0.480177	5.16184	2.44533e-07	7.05594e-07	0.454031
Pka-R1	-0.678303	5.16108	2.45532e-07	7.08346e-07	0
Irbp18	0.710426	5.16075	2.45957e-07	7.09442e-07	0.908062
CG30423	-0.106446	5.15884	2.48482e-07	7.16592e-07	0.413013
CG14696	1.00195	5.15549	2.52962e-07	7.29349e-07	0.00141443
Klp98A	-0.480644	5.15547	2.52999e-07	7.29349e-07	0.141443
PIG-O	0.624797	5.155	2.53627e-07	7.31026e-07	0.298444
18w	2.08514	5.15492	2.53738e-07	7.31212e-07	0.248939
tty	-0.577277	5.15349	2.55679e-07	7.36668e-07	0.00565771
CG14478	0.344502	5.15329	2.55952e-07	7.37322e-07	0
FBti0062337	-0.13532	5.14684	2.64909e-07	7.62981e-07	0.678925
lncRNA:CR43264	0.741938	5.14615	2.65884e-07	7.65651e-07	0.74116
Nbr	0.25536	5.14595	2.66165e-07	7.66317e-07	0.107496
tmod	-0.761448	5.14006	2.74654e-07	7.90469e-07	0.173975
CG12182	1.78429	5.13889	2.76362e-07	7.9524e-07	0.00141443
Plod	0.288299	5.13735	2.78647e-07	8.01666e-07	0.0947666
CG12065	0.309726	5.13335	2.84635e-07	8.18743e-07	0
CG13698	1.34237	5.12973	2.9016e-07	8.34483e-07	0.0141443
CG17163	-0.281355	5.12847	2.92114e-07	8.39949e-07	0.468175
CG1602	1.01754	5.12843	2.92169e-07	8.39951e-07	0.330976
Coq2	1.54368	5.12278	3.01068e-07	8.65376e-07	0
T3dh	2.3139	5.11779	3.09133e-07	8.88397e-07	0.336634
CG2124	0.658589	5.11194	3.18873e-07	9.16218e-07	0.806223
FBti0019234	3.75779	5.11009	3.21998e-07	9.2503e-07	0.108911
CG11737	1.64248	5.10038	3.38967e-07	9.73599e-07	0.00282885
d	1.73038	5.09919	3.41117e-07	9.79594e-07	0.118812
CG13760	0.209546	5.09904	3.41383e-07	9.80179e-07	0.00424328
cold	0.605177	5.09738	3.44389e-07	9.88628e-07	0.130127
smal	-0.419477	5.0927	3.52991e-07	1.01314e-06	0.19802
CG43367	-0.280213	5.09037	3.57361e-07	1.02549e-06	0.355021
CG13344	-0.492989	5.08247	3.72554e-07	1.06889e-06	0.427157
CG11539	2.18556	5.07454	3.88427e-07	1.11423e-06	0.315417
alpha-Man-IIb	-0.432142	5.07255	3.92527e-07	1.12578e-06	0.792079
CG44243	1.3098	5.0702	3.97394e-07	1.13953e-06	0.00282885
mop	-0.332209	5.06589	4.06491e-07	1.16541e-06	0.940594
Galk	0.676703	5.06374	4.11115e-07	1.17845e-06	0.205092
CG32262	1.10303	5.06036	4.1846e-07	1.19907e-06	0.398868
CG6700	-0.519891	5.05475	4.30954e-07	1.23464e-06	0
CG3308	1.22192	5.05317	4.34528e-07	1.24465e-06	0.466761
CG15362	1.81057	5.05023	4.41288e-07	1.26355e-06	0.466761
abo	2.24669	5.04793	4.46615e-07	1.27857e-06	0.0311174
Ntan1	0.747189	5.04351	4.57057e-07	1.30799e-06	0.0226308
Myt1	1.12661	5.0432	4.57819e-07	1.30993e-06	0
CG12236	-0.418534	5.03732	4.7209e-07	1.35051e-06	0
CG5846	0.702119	5.03139	4.86944e-07	1.39275e-06	0.152758
CG8777	1.36698	5.02912	4.92734e-07	1.4088e-06	0.0678925
Spps	0.626861	5.02686	4.98588e-07	1.42528e-06	0.157001
CPT2	1.91233	5.02627	5.00103e-07	1.42935e-06	0.769448
Dr	0.457075	5.02534	5.02549e-07	1.43608e-06	0.00707214
CG17829	0.210641	5.02306	5.08551e-07	1.45296e-06	0.110325
CG13933	0.775327	5.0197	5.17519e-07	1.47778e-06	0.502122
CG3281	0.920581	5.0186	5.20496e-07	1.48601e-06	0.039604
CG43736	-0.144788	5.0122	5.38099e-07	1.53557e-06	0
Rad51D	3.32268	5.01204	5.38548e-07	1.53643e-06	0.323904
CG11035	0.457285	5.00543	5.57376e-07	1.58985e-06	0.369165
CG10222	1.65572	4.99913	5.75904e-07	1.6424e-06	0.196605
Pgant6	1.21374	4.99152	5.99049e-07	1.7081e-06	0.459689
lncRNA:CR44042	0.55617	4.9879	6.10391e-07	1.7398e-06	0.19802
escl	1.0805	4.98425	6.22019e-07	1.77262e-06	0.612447
DnaJ-1	-0.346965	4.98283	6.26594e-07	1.78534e-06	0.148515
slx1	2.52372	4.98147	6.31015e-07	1.79761e-06	0.0155587
PIG-L	0.281611	4.9766	6.47102e-07	1.8431e-06	0.434229
CG2712	1.16149	4.97493	6.52714e-07	1.85875e-06	0.476662
Raf	0.213557	4.96645	6.81905e-07	1.94152e-06	0
Dcp-1	-0.527372	4.95791	7.1254e-07	2.02801e-06	0
bam	2.85222	4.95762	7.13633e-07	2.03075e-06	0.101839
CG9902	0.35678	4.95514	7.22778e-07	2.0564e-06	0.1471
CG30016	3.96077	4.95474	7.24279e-07	2.0603e-06	0.240453
CG10467	1.82468	4.94607	7.57285e-07	2.1538e-06	0.110325
Cyt-c-p	0.570915	4.94598	7.57636e-07	2.1544e-06	0.206506
mt:CoI	0.463584	4.94247	7.71399e-07	2.19274e-06	0.653465
CG5611	0.843036	4.94062	7.78726e-07	2.21317e-06	0.158416
Pp1alpha-96A	0.0675641	4.93991	7.81585e-07	2.22089e-06	0.121641
oxt	0.90865	4.93669	7.94591e-07	2.25744e-06	0.229137
CG1951	0.468446	4.93314	8.0917e-07	2.29844e-06	0.200849
disp	0.228672	4.92873	8.27668e-07	2.35056e-06	0.0169731
l(3)76BDm	0.481922	4.91842	8.72464e-07	2.47733e-06	0.374823
CG31712	-0.56397	4.91671	8.80088e-07	2.49853e-06	0.0212164
CG7083	0.660781	4.91418	8.9153e-07	2.53055e-06	0.178218
CG17032	1.40281	4.91324	8.95814e-07	2.54225e-06	0.437058
CG5104	3.00678	4.90985	9.11459e-07	2.58618e-06	0.00141443
CG40472	0.658357	4.90014	9.57681e-07	2.71586e-06	0.00282885
CG4080	-0.698614	4.89508	9.82681e-07	2.78625e-06	0.355021
l(1)G0289	-0.840633	4.89196	9.9836e-07	2.82999e-06	0.544554
a6	0.330074	4.89194	9.9847e-07	2.82999e-06	0.449788
CG1907	-0.40526	4.88329	1.04328e-06	2.95646e-06	0.403112
Taz	0.820268	4.87779	1.07279e-06	3.03899e-06	0.00141443
Ero1L	-0.0152587	4.87083	1.11128e-06	3.14689e-06	0.192362
Vap33	0.639011	4.86981	1.11706e-06	3.16267e-06	0
CG8839	0.508796	4.86972	1.11756e-06	3.16352e-06	0.439887
CG16908	2.22029	4.86247	1.15929e-06	3.28048e-06	0
pad	0.560074	4.86098	1.16804e-06	3.30462e-06	0.486563
Tsp97E	-0.823081	4.85694	1.19215e-06	3.37224e-06	0.582744
aos	1.23239	4.85513	1.20309e-06	3.40255e-06	0.00424328
Wwox	0.371975	4.85177	1.22364e-06	3.46006e-06	0.029703
CG8578	0.1147	4.85134	1.22631e-06	3.46698e-06	0
Aasdh	1.3126	4.84501	1.26605e-06	3.5787e-06	0.454031
FBti0061160	0.408672	4.84152	1.28847e-06	3.6414e-06	0
gro	0.32311	4.84108	1.29138e-06	3.64898e-06	0.24611
CG10425	0.681023	4.83815	1.31055e-06	3.70247e-06	0
MED23	1.12902	4.83589	1.32553e-06	3.74411e-06	0.224894
CG41378	-0.324324	4.83524	1.32984e-06	3.75562e-06	0.019802
CG13894	-0.110721	4.83347	1.34175e-06	3.78858e-06	0.606789
CG7632	0.955682	4.82874	1.37401e-06	3.87826e-06	0
CG31211	-0.781003	4.81519	1.4706e-06	4.15015e-06	0
Met	-0.606155	4.79059	1.66289e-06	4.69028e-06	0
gdl	2.21308	4.7862	1.69968e-06	4.79319e-06	0
His1:CG33801	1.61598	4.78213	1.73443e-06	4.89031e-06	0.779349
CG6984	1.25976	4.77913	1.76056e-06	4.96306e-06	0.00141443
Pgant7	0.530582	4.77858	1.7654e-06	4.97581e-06	0.55587
RR46358_transposable_element	0.0193016	4.77685	1.78066e-06	5.01793e-06	0.0410184
CG7120	0.429607	4.77379	1.8079e-06	5.09379e-06	0
CG34231	2.92292	4.77145	1.829e-06	5.1523e-06	0.00848656
vnd	1.30315	4.77049	1.83776e-06	5.17605e-06	0
lncRNA:CR42549	-0.479873	4.77002	1.84208e-06	5.18728e-06	0.00565771
Snoo	-0.459816	4.76879	1.85335e-06	5.21808e-06	0.00141443
GstZ2	0.687054	4.76734	1.86672e-06	5.25478e-06	0.224894
Ask1	0.641218	4.76219	1.91501e-06	5.38877e-06	0.149929
Asator	-0.888024	4.75804	1.95481e-06	5.49881e-06	0.200849
CG8191	2.75012	4.75769	1.95817e-06	5.50726e-06	0.458274
Tsp3A	0.00871849	4.75369	1.99733e-06	5.61639e-06	0.169731
tun	-0.851049	4.74847	2.04964e-06	5.76246e-06	0.319661
CG10927	1.21053	4.74736	2.06087e-06	5.79193e-06	0.00141443
Sirt7	1.10241	4.74167	2.11967e-06	5.95507e-06	0
CG31793	1.77617	4.74066	2.13024e-06	5.9837e-06	0.762376
Cog8	0.366598	4.73663	2.17298e-06	6.10266e-06	0.0141443
Cap-D3	1.34382	4.73564	2.18368e-06	6.13161e-06	0
fu	1.3905	4.72944	2.25144e-06	6.31958e-06	0
CG6145	0.315451	4.72573	2.29294e-06	6.43492e-06	0
CG3529	-0.736599	4.71101	2.46493e-06	6.91637e-06	0
Dronc	0.837435	4.70909	2.48825e-06	6.97931e-06	0
Wsck	3.01496	4.70649	2.52019e-06	7.06637e-06	0.00141443
Sirt2	0.244301	4.70405	2.55053e-06	7.15015e-06	0.429986
GNBP1	2.25742	4.69315	2.69031e-06	7.53931e-06	0.55587
CG3662	-0.750612	4.67627	2.92139e-06	8.18105e-06	0.00141443
CG7550	1.08678	4.66109	3.14539e-06	8.80203e-06	0.644979
c12.2	1.28414	4.6608	3.14986e-06	8.81297e-06	0.821782
CG7737	0.812647	4.65806	3.19203e-06	8.92937e-06	0.1471
CG5789	2.08289	4.65237	3.28142e-06	9.17616e-06	0
wfs1	1.32904	4.65057	3.3102e-06	9.25497e-06	0.00282885
CG8388	1.03423	4.64782	3.35458e-06	9.37739e-06	0.193777
fy	1.18719	4.64475	3.40497e-06	9.51655e-06	0.27157
ebd2	0.838075	4.63967	3.48966e-06	9.75152e-06	0.478076
Piezo	-0.366068	4.6358	3.55551e-06	9.93376e-06	0.00282885
pod1	-0.459267	4.63549	3.56088e-06	9.94697e-06	0
RhoGAP15B	2.09618	4.63459	3.57643e-06	9.98862e-06	0
GstE6	2.03415	4.62471	3.75118e-06	1.04748e-05	0.00848656
CG32100	0.715449	4.62461	3.75303e-06	1.04781e-05	0.00141443
Spt	2.006	4.62045	3.8291e-06	1.06886e-05	0.166902
Vps50	0.341332	4.61861	3.8632e-06	1.07819e-05	0.292786
dop	-0.336352	4.61824	3.87e-06	1.07989e-05	0.125884
CG16721	0.0747677	4.61514	3.9283e-06	1.09597e-05	0.647808
CG30015	-0.190824	4.61034	4.02009e-06	1.12118e-05	0.00848656
mthl8	0.196469	4.6099	4.02861e-06	1.12335e-05	0.00424328
PAN3	0.310173	4.60901	4.04582e-06	1.12795e-05	0
Cad74A	2.96437	4.6045	4.13463e-06	1.1525e-05	0.0947666
Tsp86D	-0.249669	4.59507	4.326e-06	1.20542e-05	0.643564
CG15012	-0.122683	4.58511	4.53741e-06	1.26343e-05	0.299859
CG42394	-0.578749	4.57981	4.65388e-06	1.2954e-05	0.00141443
S1P	1.02157	4.57974	4.65552e-06	1.29563e-05	0.00990099
CG11095	1.2079	4.57866	4.67962e-06	1.30164e-05	0.138614
CG31064	-0.848228	4.57862	4.68047e-06	1.30165e-05	0.0721358
CG5026	0.249613	4.57664	4.7251e-06	1.31382e-05	0
Atg4b	1.1063	4.57264	4.81624e-06	1.33893e-05	0
sav	1.60001	4.57223	4.82558e-06	1.34129e-05	0
cdi	-0.473019	4.5717	4.83795e-06	1.34449e-05	0
raw	-0.531869	4.5716	4.84014e-06	1.34486e-05	0.257426
GluRS-m	2.60661	4.56849	4.91247e-06	1.36471e-05	0.910891
asRNA:CR44381	1.50011	4.56798	4.92444e-06	1.36779e-05	0.0438472
WASp	0.0109901	4.56645	4.96065e-06	1.37761e-05	0.257426
Rhau	0.737637	4.56324	5.03704e-06	1.39833e-05	0.466761
ebd1	0.218107	4.55677	5.19471e-06	1.44184e-05	0
Ptp4E	0.662843	4.55588	5.21657e-06	1.44765e-05	0.794908
dlt	1.28405	4.54611	5.46463e-06	1.51595e-05	0.592645
B4	-0.675946	4.5348	5.76587e-06	1.59867e-05	0
MED26	0.434347	4.52649	5.99705e-06	1.66218e-05	0.0311174
Cul6	3.05094	4.52335	6.08698e-06	1.68681e-05	0.0226308
lncRNA:CR44092	0.69334	4.51079	6.45857e-06	1.78947e-05	0.148515
pigeon	-0.0339671	4.5079	6.54735e-06	1.81374e-05	0
CG31373	3.79577	4.50751	6.55937e-06	1.81675e-05	0.244696
Sara	-0.133389	4.50241	6.71859e-06	1.86052e-05	0
CG3530	-0.795438	4.50205	6.72999e-06	1.86335e-05	0
CG6276	-0.334407	4.50111	6.75997e-06	1.87132e-05	0.650636
boi	1.96727	4.49966	6.8061e-06	1.88343e-05	0.691655
CG34126	-0.560692	4.49614	6.91993e-06	1.91459e-05	0.188119
CG18789	1.56721	4.49091	7.09197e-06	1.96184e-05	0
Myo95E	-0.29093	4.48934	7.14457e-06	1.97604e-05	0.157001
ena	-0.100343	4.48698	7.2239e-06	1.99728e-05	0
FucT6	-0.088877	4.48569	7.26782e-06	2.00907e-05	0
CG4239	0.118368	4.48175	7.40329e-06	2.04615e-05	0.763791
CG6345	1.56127	4.47582	7.61177e-06	2.10303e-05	0.588402
lncRNA:CR45409	1.02772	4.47507	7.63861e-06	2.10984e-05	0.669024
NaCP60E	-0.81997	4.47506	7.63912e-06	2.10984e-05	0
CG4101	-0.926282	4.47501	7.64069e-06	2.10991e-05	0.380481
PyK	0.287202	4.47261	7.72692e-06	2.13334e-05	0.338048
CG18109	2.97658	4.46876	7.86751e-06	2.17139e-05	0.338048
Pdp	0.0379265	4.45975	8.20536e-06	2.26424e-05	0.0141443
pk	-0.564481	4.45605	8.34836e-06	2.3033e-05	0
shv	0.269581	4.44751	8.68703e-06	2.39589e-05	0.00707214
lncRNA:CR46450	-0.238802	4.44721	8.69922e-06	2.39883e-05	0.485149
Sting	1.76368	4.44709	8.704e-06	2.39972e-05	0
sli	-0.774612	4.44631	8.73566e-06	2.40803e-05	0
CG17065	-0.693553	4.44447	8.81101e-06	2.42837e-05	0.773692
CG14621	0.465326	4.44145	8.93553e-06	2.46226e-05	0
CAP	0.187717	4.4378	9.08827e-06	2.50391e-05	0.196605
GAPcenA	-0.470641	4.43747	9.10217e-06	2.5073e-05	0.203678
CG13531	1.81982	4.43257	9.3115e-06	2.56406e-05	0.547383
Wdr37	0.284162	4.43197	9.3378e-06	2.57085e-05	0.401697
RhoU	1.01493	4.42964	9.43911e-06	2.59828e-05	0
CG30392	-0.453796	4.42323	9.72375e-06	2.67617e-05	0
Rab3-GAP	1.53115	4.4191	9.91111e-06	2.72677e-05	0
CG13667	1.51279	4.41871	9.92918e-06	2.73127e-05	0.00282885
Dph1	0.728591	4.41863	9.93295e-06	2.73182e-05	0.0353607
Uxs	1.06284	4.41017	1.03292e-05	2.8393e-05	0.746818
UbcE2H	-0.673718	4.40943	1.03642e-05	2.84844e-05	0.00424328
CG43867	-0.0517301	4.40728	1.04677e-05	2.87636e-05	0.499293
eEFSec	1.4551	4.40715	1.04738e-05	2.87753e-05	0.128713
CG3764	-0.335163	4.40365	1.06443e-05	2.92387e-05	0.0226308
Zip99C	0.417766	4.39132	1.12666e-05	3.09265e-05	0.0155587
CG14835	3.86845	4.38726	1.14787e-05	3.1503e-05	0.446959
Ir76a	0.413226	4.3822	1.17484e-05	3.22378e-05	0.0155587
CG4592	1.23594	4.36508	1.27079e-05	3.48521e-05	0.489392
ranshi	1.34254	4.35957	1.30319e-05	3.57345e-05	0.867044
CG15073	0.576605	4.35522	1.32933e-05	3.64448e-05	0.541726
CG30424	2.47635	4.35169	1.35093e-05	3.70306e-05	0.248939
Exo70	0.154667	4.34779	1.37518e-05	3.76887e-05	0.39604
Cf2	-0.634043	4.34506	1.39237e-05	3.81533e-05	0.00141443
Spn88Ea	1.64528	4.33294	1.47133e-05	4.03098e-05	0.33239
CG17754	0.513342	4.33277	1.47245e-05	4.03333e-05	0.137199
CtBP	0.638904	4.32461	1.52803e-05	4.18414e-05	0.339463
CG18428	-0.802212	4.32453	1.52857e-05	4.18487e-05	0.248939
spn-B	3.96243	4.32045	1.55712e-05	4.2623e-05	0.113154
Mpi	-0.463393	4.31522	1.59445e-05	4.36295e-05	0.00141443
cyst	0.38678	4.31286	1.61157e-05	4.40902e-05	0
CG32772	-0.692509	4.31159	1.62087e-05	4.43371e-05	0.749646
Fer2LCH	0.574371	4.30943	1.63673e-05	4.47629e-05	0.250354
prage	0.600381	4.30034	1.70533e-05	4.66147e-05	0.282885
CG2852	0.597976	4.29265	1.7655e-05	4.82343e-05	0.186704
CG33331	0.381698	4.28996	1.78705e-05	4.88145e-05	0.500707
orb	-0.0290727	4.2892	1.79314e-05	4.89724e-05	0.647808
betaGlu	0.132685	4.28214	1.85101e-05	5.05265e-05	0.628006
CG15706	2.07126	4.26994	1.95521e-05	5.33521e-05	0.710042
CG4078	1.53461	4.26649	1.98573e-05	5.41756e-05	0.00141443
CG17328	1.09051	4.26395	2.00842e-05	5.4785e-05	0.175389
dx	1.1102	4.26012	2.04317e-05	5.57231e-05	0.00707214
CycG	0.642904	4.25744	2.06785e-05	5.63865e-05	0.272984
CG11902	0.609572	4.25728	2.06927e-05	5.64155e-05	0
p120ctn	0.243454	4.25483	2.09205e-05	5.70266e-05	0
Sec20	0.833666	4.25479	2.09245e-05	5.70275e-05	0.367751
CG10413	0.533772	4.24812	2.15575e-05	5.87423e-05	0.824611
lncRNA:CR43651	-0.119418	4.24739	2.16278e-05	5.89238e-05	0.69024
Asciz	1.14833	4.23501	2.28544e-05	6.22548e-05	0.00141443
rgr	0.518943	4.23051	2.33159e-05	6.34899e-05	0
CG7650	0.111286	4.22725	2.36563e-05	6.44054e-05	0.00141443
cv	1.89665	4.22597	2.3791e-05	6.4761e-05	0.362093
Gbs-70E	1.9558	4.22581	2.38084e-05	6.4797e-05	0.506365
CG33096	0.905156	4.22544	2.38479e-05	6.48934e-05	0.330976
CG3919	1.25253	4.22424	2.39749e-05	6.52276e-05	0
mldr	0.883907	4.22359	2.40441e-05	6.54044e-05	0
CG10898	1.8445	4.22286	2.41218e-05	6.56043e-05	0.0141443
CG32112	0.481596	4.22248	2.41627e-05	6.57042e-05	0
pyx	4.63845	4.22158	2.42591e-05	6.5955e-05	0.851485
twe	2.18225	4.21699	2.47584e-05	6.72892e-05	0.58133
Pex23	-0.071373	4.21353	2.51407e-05	6.82935e-05	0.0113154
CG7914	1.4398	4.21353	2.5141e-05	6.82935e-05	0.0127298
nmdyn-D6	1.14836	4.21006	2.55302e-05	6.93385e-05	0.0311174
Hsepi	0.69242	4.20368	2.62611e-05	7.13114e-05	0.816124
CG11248	0.0351852	4.19711	2.70344e-05	7.33984e-05	0.338048
IFT43	2.36084	4.18838	2.80958e-05	7.62538e-05	0.096181
nuf	-0.467271	4.18247	2.88359e-05	7.82355e-05	0.00141443
CG15099	-0.179392	4.18204	2.889e-05	7.83687e-05	0.0311174
FBti0060950	0.819141	4.17924	2.92491e-05	7.9329e-05	0
CG6813	0.440293	4.17886	2.9298e-05	7.94478e-05	0
Dyrk3	-0.467872	4.17069	3.03685e-05	8.23222e-05	0.00141443
kni	5.96825	4.1672	3.08365e-05	8.35764e-05	0.321075
CG42365	0.629788	4.16381	3.12975e-05	8.48113e-05	0.178218
Zip88E	2.46777	4.16247	3.1482e-05	8.52964e-05	0
trio	-0.850831	4.15893	3.19748e-05	8.66167e-05	0.0749646
Herp	0.0314672	4.15811	3.20893e-05	8.69116e-05	0.364922
FBti0019148	0.213613	4.14179	3.44604e-05	9.32531e-05	0.00848656
Vha44	-0.336954	4.13945	3.48141e-05	9.4194e-05	0.0325318
dock	-0.952979	4.13869	3.49298e-05	9.44906e-05	0.00141443
wash	0.844674	4.1378	3.5065e-05	9.48402e-05	0.277228
CG9164	-0.125943	4.13751	3.51095e-05	9.49441e-05	0
lncRNA:iab8	0.322292	4.12669	3.68028e-05	9.94716e-05	0.00282885
CG10209	0.37015	4.12502	3.707e-05	0.000100177	0.4314
CG46385	-0.716298	4.12224	3.75208e-05	0.000101377	0
mus304	1.63457	4.11738	3.83207e-05	0.000103503	0
Wdr81	0.288728	4.11462	3.87815e-05	0.00010473	0.196605
CG3860	-0.68306	4.11297	3.90599e-05	0.000105445	0.00848656
lute	-0.639963	4.10842	3.98374e-05	0.000107507	0.44413
kkv	2.71532	4.10674	4.01281e-05	0.000108273	0.00282885
lncRNA:CR34335	0.289373	4.10363	4.06723e-05	0.000109722	0
fz4	0.288658	4.10353	4.06898e-05	0.00010975	0.00707214
kay	-0.727716	4.09853	4.15779e-05	0.000112127	0.00141443
Fadd	1.30775	4.09689	4.18745e-05	0.000112907	0.00565771
Lpin	-1.01797	4.09509	4.22003e-05	0.000113766	0.209335
pre-rRNA:CR45856	0.234944	4.08664	4.37661e-05	0.000117947	0
Pez	2.29743	4.08427	4.42165e-05	0.00011914	0
heix	0.0182761	4.07831	4.53636e-05	0.00012221	0.314003
CG7903	-0.56761	4.07767	4.549e-05	0.000122529	0.633663
asRNA:CR44368	2.8002	4.07559	4.58979e-05	0.000123606	0
SmydA-1	4.2692	4.06968	4.70769e-05	0.00012676	0.0975955
Hr96	0.823168	4.06803	4.74116e-05	0.000127639	0
meigo	0.0979918	4.06794	4.74306e-05	0.000127668	0
CG5276	0.595147	4.05905	4.92731e-05	0.000132582	0
CG3534	1.11388	4.05701	4.97048e-05	0.000133721	0
AcCoAS	-0.698011	4.05048	5.11136e-05	0.000137487	0
CG6654	1.27454	4.04926	5.13791e-05	0.000138178	0.507779
Tsen2	0.615653	4.04547	5.22192e-05	0.000140413	0
asRNA:CR46485	2.8379	4.04198	5.3001e-05	0.000142491	0
Tre1	0.821964	4.04194	5.30103e-05	0.000142491	0
GlcAT-I	0.578839	4.03702	5.41344e-05	0.000145463	0
CG42554	0.352437	4.0352	5.45557e-05	0.00014657	0.0650636
CG8152	0.441368	4.03271	5.51381e-05	0.000148109	0.157001
slmo	0.664749	4.02955	5.58833e-05	0.000150085	0
tut	2.75111	4.02639	5.66398e-05	0.000152065	0.0113154
CG17129	2.71017	4.02587	5.6766e-05	0.000152378	0.00282885
muskelin	1.37045	4.0188	5.84942e-05	0.000156936	0
Rint1	1.0168	4.01743	5.88357e-05	0.000157825	0
maf-S	-0.140828	4.01645	5.9081e-05	0.000158456	0
f-cup	0.495071	4.01305	5.99393e-05	0.00016073	0.622348
CG42699	-0.418771	4.00945	6.08606e-05	0.000163173	0.461103
Fbxl7	2.87876	4.00557	6.18672e-05	0.000165815	0.472419
CG5783	3.64893	3.99966	6.34326e-05	0.000169981	0.683168
Pbp45	1.22322	3.99728	6.40732e-05	0.000171669	0.574257
CG1603	1.08884	3.99203	6.55105e-05	0.00017546	0.33239
mv	1.21777	3.98899	6.63552e-05	0.000177692	0.00424328
didum	0.144283	3.98259	6.81674e-05	0.000182482	0.502122
ck	2.50658	3.98202	6.83326e-05	0.000182893	0.387553
hfw	2.36774	3.96839	7.23589e-05	0.000193637	0.400283
Nipped-B	0.458434	3.96566	7.31944e-05	0.000195839	0
Pbgs	0.924381	3.96356	7.38408e-05	0.000197501	0
Vps8	0.203688	3.95941	7.5135e-05	0.00020086	0
CG11257	2.6293	3.95021	7.80836e-05	0.000208671	0.00424328
l(2)gd1	-0.129813	3.94851	7.86381e-05	0.000210117	0.289958
CG6923	0.399835	3.9431	8.04343e-05	0.000214843	0.449788
can	3.62427	3.94169	8.09082e-05	0.000216072	0.134371
CG33494	3.12327	3.94046	8.1324e-05	0.000217127	0.623762
Cad87A	-0.236373	3.94044	8.13308e-05	0.000217127	0.432815
Sin3A	-0.32191	3.93762	8.22953e-05	0.000219664	0.149929
CG18764	1.33248	3.93567	8.29667e-05	0.000221419	0.00565771
mt:ATPase8	0.134659	3.93347	8.37275e-05	0.000223411	0.647808
CG12863	0.92789	3.92166	8.79418e-05	0.000234576	0.0551627
ERR	-0.283207	3.92141	8.80314e-05	0.000234775	0.00141443
Vps45	0.763454	3.91946	8.87467e-05	0.000236643	0.602546
lqf	-0.876089	3.91155	9.17074e-05	0.000244485	0
CG17806	0.359481	3.91039	9.21487e-05	0.000245589	0.00141443
CG9175	0.381064	3.90842	9.29033e-05	0.000247558	0.558699
Hyccin	1.01113	3.90645	9.36617e-05	0.000249536	0.00141443
CG6966	-1.01641	3.89483	9.82659e-05	0.000261581	0
CG14440	-0.800367	3.89438	9.84496e-05	0.000262025	0.510608
DAAM	-0.531556	3.89412	9.85575e-05	0.000262268	0.0325318
CG3407	0.816326	3.89227	9.93096e-05	0.000264135	0
UQCR-11	0.432751	3.89227	9.93099e-05	0.000264135	0.0113154
Shark	2.50715	3.89003	0.000100234	0.000266502	0
Sin1	0.325435	3.88828	0.000100956	0.000268376	0
CG14102	1.62179	3.88316	0.000103107	0.000274002	0.00141443
CG10494	0.242538	3.87925	0.000104781	0.000278403	0.92645
CG3520	1.28829	3.87748	0.000105546	0.000280389	0.0933522
PlexA	-0.20589	3.87439	0.000106894	0.000283922	0.00141443
Fbxl4	0.75521	3.8715	0.000108167	0.000287253	0
CG9706	1.53426	3.87013	0.000108779	0.000288831	0.434229
Gfat2	-0.456928	3.85052	0.000117865	0.00031285	0.243281
CG3386	-0.339958	3.84722	0.000119465	0.000316994	0
FBti0019603	-0.207875	3.84722	0.000119467	0.000316994	0
CG32280	1.21737	3.84636	0.000119884	0.000318047	0.00707214
Strump	0.943447	3.84518	0.000120464	0.00031953	0
Tab2	1.21459	3.84326	0.000121412	0.000321992	0.74116
p130CAS	-0.907298	3.82812	0.000129127	0.000342393	0
CG8195	0.122505	3.82389	0.000131364	0.000348266	0
Invadolysin	-0.794523	3.82382	0.000131398	0.000348299	0.00707214
Zip48C	0.83184	3.81281	0.000137393	0.000364128	0
CG31633	1.81554	3.80431	0.000142202	0.000376744	0.401697
Meltrin	-1.05635	3.80276	0.000143091	0.000379037	0.78925
tamo	0.0525614	3.80047	0.000144424	0.000382438	0.72843
FBti0059666	1.32687	3.79981	0.000144805	0.000383382	0.00848656
Ced-12	-0.104709	3.79807	0.000145828	0.000386026	0.00707214
ATPsynF	0.580998	3.79745	0.000146189	0.000386916	0.251768
Pgant35A	0.612793	3.79228	0.000149271	0.000395006	0.256011
mael	2.55877	3.79133	0.00014984	0.000396445	0.503536
Mvb12	-0.153642	3.78961	0.000150884	0.00039914	0.35785
lncRNA:CR45668	-0.336465	3.78175	0.00015573	0.000411821	0.449788
CG8298	0.320117	3.7742	0.000160525	0.000424356	0
SIDL	0.524757	3.77311	0.000161226	0.000426139	0
sl	1.1033	3.77145	0.000162301	0.000428907	0.0636492
CG12206	3.65614	3.76878	0.00016405	0.000433384	0.00141443
stan	-0.940381	3.7679	0.000164624	0.000434826	0
gd	2.27648	3.76209	0.000168497	0.00044498	0.0169731
UGP	-1.02439	3.75731	0.000171747	0.000453486	0.386139
gcl	-0.31216	3.75261	0.000175002	0.000462003	0.425743
lncRNA:CR30055	-0.52234	3.74073	0.00018349	0.000484331	0.605375
Pglym78	0.176251	3.73876	0.000184933	0.000488058	0.459689
CG11125	2.86831	3.73558	0.000187286	0.000494185	0.00565771
Klp31E	0.916791	3.73445	0.000188129	0.000496326	0
MICAL-like	-0.119544	3.73375	0.000188647	0.000497609	0
CG31643	1.7679	3.7282	0.000192852	0.000508615	0.0636492
Gapvd1	0.101847	3.72704	0.000193738	0.000510866	0.319661
Gprk2	-0.746243	3.72659	0.000194091	0.00051171	0.00282885
Mcr	0.200915	3.72487	0.000195417	0.000515118	0
CG15435	0.743094	3.72245	0.0001973	0.000519907	0.140028
hpRNA:CR32205	2.75531	3.71848	0.000200425	0.000527966	0.00565771
lncRNA:CR43496	0.924929	3.71267	0.000205083	0.000540143	0.451202
CG13775	1.88415	3.70602	0.000210542	0.000554429	0.620934
CG13384	-0.0781145	3.69689	0.000218258	0.000574553	0.288543
FBti0019183	0.613095	3.69504	0.000219852	0.000578654	0.157001
CG42259	1.45882	3.69144	0.000222992	0.000586818	0.00707214
MFS15	1.13362	3.69045	0.000223855	0.000588991	0.48232
twf	-0.623335	3.68942	0.000224764	0.000591184	0.816124
FBti0019405	3.7681	3.66377	0.000248526	0.000653355	0.00141443
sd	-0.320778	3.65939	0.000252814	0.000664405	0.00141443
Brca2	0.101977	3.64665	0.000265684	0.000698112	0.0254597
Pgi	-0.598893	3.64549	0.000266887	0.000701156	0.315417
CG11141	0.645866	3.63434	0.000278695	0.000731808	0.305516
Fer1HCH	0.271804	3.63378	0.000279296	0.000733264	0.306931
ksr	0.381397	3.6298	0.000283642	0.000744549	0.427157
CR31032	0.70398	3.6231	0.000291099	0.000763994	0.408769
jing	-0.93765	3.61752	0.000297445	0.000780519	0.579915
ps	-0.127334	3.61491	0.000300451	0.000788275	0.0282885
CG32537	0.39218	3.61394	0.000301578	0.000791098	0.196605
Efr	0.441323	3.60685	0.000309932	0.000812741	0
CG6041	0.738535	3.6041	0.000313232	0.000821258	0.231966
osa	0.0284855	3.60099	0.000317007	0.000831016	0
Cht11	0.87972	3.59757	0.000321206	0.000841884	0.414427
ihog	1.58522	3.58542	0.000336534	0.00088191	0.592645
Tsf2	0.408048	3.58525	0.000336762	0.00088236	0.195191
pug	2.48601	3.58229	0.000340598	0.000892113	0.0155587
Apc	-0.963781	3.57537	0.00034973	0.000915725	0.00141443
NaPi-III	-0.177167	3.56584	0.000362694	0.000949355	0.48232
CG7322	2.18748	3.56447	0.000364593	0.000954163	0.541726
CG15093	0.255023	3.56299	0.000366655	0.000959401	0.793494
CG7011	-0.185512	3.55931	0.000371828	0.000972611	0.379066
Agpat2	0.455081	3.55585	0.000376757	0.000985341	0.650636
lncRNA:iab4	1.55586	3.55279	0.000381168	0.00099671	0.738331
rudhira	-0.311467	3.54989	0.000385396	0.0010076	0.192362
beta4GalNAcTA	0.304346	3.5493	0.000386262	0.00100969	1
CG30338	1.47291	3.54282	0.000395866	0.00103436	0
CG13692	3.02234	3.5428	0.000395896	0.00103436	0.00424328
Osbp	0.420382	3.53837	0.000402607	0.00105172	0.35785
wun	-0.45164	3.53082	0.000414271	0.00108201	0
lncRNA:CR43958	0.836412	3.52474	0.000423899	0.00110697	0
CG8159	0.450777	3.52445	0.000424356	0.00110798	0.971711
CG2747	-0.908604	3.52421	0.000424749	0.00110882	0.00424328
Sec71	0.482561	3.52234	0.000427757	0.00111649	0.957567
CHES-1-like	-0.886201	3.52115	0.000429676	0.00112131	0.947666
CG5009	1.00974	3.52047	0.00043078	0.001124	0.00424328
bmm	-0.684923	3.5199	0.000431712	0.00112624	0.970297
Nuak1	-1.07764	3.51818	0.000434521	0.00113339	0.975955
CR15345	0.435806	3.51505	0.000439674	0.00114664	0.0594059
GlcT	0.493818	3.51442	0.000440709	0.00114914	0.933522
CG6191	0.272112	3.51334	0.000442503	0.00115363	0.912306
spn-E	2.82591	3.5109	0.000446593	0.0011641	0.118812
CG17230	0.853825	3.50685	0.000453446	0.00118177	0
CG9356	0.560919	3.50517	0.000456308	0.00118903	0
mahe	0.367478	3.50444	0.000457571	0.00119212	0
Rift	0.482211	3.50157	0.000462521	0.00120481	0.00141443
Snx27	-0.94337	3.49914	0.000466768	0.00121547	0.0367751
CG10916	0.479549	3.49905	0.000466923	0.00121568	0.029703
FBti0062856	-0.45822	3.49421	0.000475471	0.00123752	0.178218
Fpps	-0.641158	3.48878	0.000485238	0.00126252	0.00990099
babos	0.537914	3.48796	0.000486723	0.00126617	0.161245
CG8353	0.329197	3.48294	0.000495948	0.00128996	0.096181
Seipin	2.12005	3.47869	0.00050387	0.00131013	0
CG15177	2.92836	3.47777	0.000505605	0.00131442	0
Calr	0.574327	3.47339	0.000513927	0.00133561	0.0622348
GstT2	1.11683	3.47219	0.000516233	0.00134138	0.0353607
kermit	1.76571	3.46693	0.000526434	0.00136766	0.00141443
CG10444	1.13604	3.46448	0.00053125	0.00137995	0.0806223
CG3703	-0.641509	3.45838	0.000543434	0.00141136	0
X11L	-0.899669	3.45778	0.00054464	0.00141426	0.00282885
CG34384	-1.02843	3.45443	0.000551451	0.00143171	0.100424
SMSr	0.525789	3.44993	0.000560736	0.00145557	0.0155587
Atf-2	0.595686	3.44718	0.000566473	0.00147022	0.00282885
pkaap	0.355289	3.4364	0.000589496	0.00152972	0
CG12241	0.337106	3.42775	0.000608606	0.00157879	0
bwa	1.14444	3.42698	0.000610338	0.00158302	0
CG1628	1.95289	3.42685	0.000610624	0.0015835	0
CalpC	2.43566	3.42647	0.00061149	0.00158548	0.00141443
fuss	0.479663	3.42544	0.000613804	0.00159122	0
botv	0.265984	3.42139	0.000623024	0.00161485	0.00424328
CG14971	0.602279	3.4157	0.000636194	0.00164872	0
alpha-Man-IIa	-0.557022	3.41209	0.000644679	0.00167015	0
Rubicon	1.13136	3.40683	0.000657214	0.00170235	0.00990099
Syx17	-0.733761	3.40516	0.000661259	0.00171254	0.00141443
dve	-0.684261	3.39646	0.000682636	0.00176732	0
FBti0060577	0.507632	3.3961	0.000683531	0.00176935	0.0367751
Ctl2	-0.0129966	3.39284	0.000691725	0.00179026	0
Gpo1	-0.498031	3.37413	0.000740488	0.00191551	0.00141443
egh	-0.71355	3.36929	0.000753621	0.00194917	0
Fic	0.0202148	3.3664	0.000761556	0.00196904	0.00707214
lncRNA:CR43459	-0.297323	3.36491	0.000765694	0.00197941	0.00141443
CG31935	0.695706	3.36293	0.000771211	0.00199334	0.00141443
Pep	0.570734	3.36271	0.00077182	0.00199459	0.188119
RapGAP1	-0.294843	3.36128	0.000775819	0.00200426	0.00141443
Lac	-0.0282404	3.35891	0.000782497	0.00202118	0.00141443
LRP1	-0.919173	3.35855	0.000783522	0.0020235	0
Fhos	1.93077	3.35626	0.000790031	0.00203997	0
promL	-0.92671	3.35613	0.000790419	0.00204063	0.00282885
CG33172	1.9879	3.35026	0.00080735	0.002084	0.0565771
CG32195	0.434147	3.35004	0.000807998	0.00208533	0
Sirt6	0.656791	3.34749	0.000815466	0.00210426	0.00141443
asRNA:CR45126	2.79535	3.33809	0.000843564	0.00217569	0.00141443
CG12910	2.19269	3.32787	0.000875143	0.00225677	0
robo1	-0.866893	3.32688	0.000878239	0.00226438	0
pns	-0.791539	3.32472	0.000885063	0.0022816	0.00141443
Gasp	2.51235	3.31638	0.000911931	0.00235047	0
l(2)03659	3.00449	3.31188	0.000926697	0.00238814	0
gpp	-0.35292	3.2995	0.000968557	0.00249478	0.0169731
CG33111	0.255589	3.29265	0.000992466	0.00255595	0
Nepl3	0.960807	3.29008	0.00100158	0.00257899	0.00707214
D	1.04216	3.28859	0.0010069	0.00259226	0
CG34134	-0.183105	3.28829	0.00100797	0.00259461	0.0240453
lncRNA:CR44933	1.95382	3.2877	0.00101008	0.0025996	0.0282885
asRNA:CR46487	2.08738	3.28271	0.00102814	0.00264565	0
CG30466	1.29367	3.28037	0.00103671	0.00266725	0.00848656
Xrcc2	3.25095	3.27377	0.00106124	0.00272949	0.00282885
Ady43A	-0.887557	3.27236	0.00106654	0.00274266	0.0777935
LPCAT	-1.06546	3.27075	0.00107262	0.00275784	0.00565771
CG11247	-1.05401	3.26316	0.00110179	0.00283191	0
CG18549	-0.378092	3.25581	0.00113068	0.0029052	0.00990099
CG33156	-0.132649	3.25456	0.00113566	0.00291753	0.0127298
esg	-0.255626	3.23372	0.0012219	0.0031365	0
eya	2.02518	3.22681	0.0012518	0.00321274	0.0353607
ImpE3	3.27313	3.21748	0.00129324	0.00331745	0.17256
CG10979	-0.393904	3.21543	0.00130251	0.00334069	0.182461
DIP-alpha	-0.435245	3.21368	0.00131047	0.00336057	0.00282885
Rab30	-0.207505	3.20946	0.00132982	0.00340963	0
Rich	0.35896	3.20673	0.00134252	0.00344163	0.216407
CG9641	-0.709994	3.20503	0.0013505	0.00346152	0
inaE	-0.857536	3.19581	0.00139438	0.00357222	0.00424328
FBti0062040	1.32804	3.18962	0.00142459	0.00364902	0.00141443
CG3309	0.66699	3.18835	0.00143089	0.00366455	0
mth	0.567257	3.18286	0.00145828	0.00373411	0
CG5281	-0.661034	3.18206	0.00146234	0.00374389	0
lap	-1.02476	3.17859	0.00147996	0.00378837	0
Cog3	0.255562	3.16993	0.00152477	0.00390182	0
TTLL15	1.53078	3.16943	0.00152739	0.00390788	0.00141443
Rsph3	1.70547	3.16899	0.00152969	0.00391312	0
CG7156	0.0715509	3.16752	0.00153742	0.00393226	0
Fbw5	1.56436	3.16745	0.00153782	0.00393263	0
CG31381	1.79878	3.16716	0.00153937	0.00393595	0.00282885
CG32809	-0.847394	3.16449	0.00155357	0.00397162	0.0155587
Mocs1	0.969204	3.16114	0.00157152	0.00401684	0.00282885
goe	1.36418	3.15089	0.00162776	0.00415925	0
Itpr	-0.249053	3.14645	0.00165264	0.00422074	0.261669
CG6154	-0.984957	3.14628	0.00165363	0.0042226	0.0169731
Drep4	-0.376198	3.14618	0.00165419	0.00422333	0.664781
ems	0.436967	3.14075	0.00168516	0.0043017	0.0325318
anchor	-0.241925	3.13851	0.00169809	0.00433381	0.17256
CG2211	-0.214186	3.13848	0.00169829	0.00433381	0.41867
CG1812	0.433185	3.13788	0.00170174	0.0043419	0.541726
CG5027	-0.969159	3.12569	0.00177389	0.00452524	0.722772
ari-2	-0.691807	3.1254	0.00177562	0.00452893	0.797737
CG33947	-0.663406	3.12179	0.00179757	0.00458417	0.710042
CG10669	0.581174	3.12073	0.00180406	0.00459998	0.775106
Traf4	0.218614	3.11437	0.00184336	0.00469788	0.735502
Sf3b6	0.27928	3.11207	0.00185779	0.00473313	0.315417
Gadd45	0.328203	3.1107	0.00186646	0.00475444	0.650636
CR18275	0.966712	3.1089	0.00187783	0.00478184	0.0664781
PICK1	-0.356621	3.09707	0.00195446	0.00497457	0.019802
TBC1D23	0.0161229	3.09378	0.00197623	0.00502914	0.0381895
CG8369	-0.748648	3.09152	0.00199134	0.00506678	0.0325318
Elal	2.53652	3.09022	0.00200007	0.00508817	0.0353607
lncRNA:CR44206	1.62726	3.08765	0.00201745	0.00513154	0.760962
Adck5	0.712823	3.08409	0.00204173	0.00519247	0.536068
CG6428	0.212814	3.08217	0.00205497	0.00522528	0.824611
alpha-Est9	-0.755317	3.08065	0.00206546	0.00525112	0.106082
Vps15	0.614389	3.07499	0.00210509	0.00535012	0.00141443
CG13295	0.689523	3.05996	0.00221365	0.00562147	0.154173
CheB42c	1.81963	3.05485	0.00225174	0.00571726	0.00141443
CG34213	0.284431	3.05335	0.00226302	0.005745	0.154173
CG31897	0.842288	3.05065	0.00228348	0.00579598	0.00141443
sky	-1.05636	3.03516	0.00240411	0.00610021	0.00141443
PIG-Wa	1.47681	3.03439	0.00241026	0.00611481	0.166902
Nhe3	-1.11584	3.02899	0.00245373	0.00622308	0.019802
CG12253	-0.80286	3.02832	0.00245915	0.00623583	0.377652
e(y)2b	1.45033	3.02482	0.00248783	0.00630752	0.513437
FBti0063450	0.425531	3.0225	0.00250696	0.00635499	0.797737
Naam	0.927531	3.01236	0.00259229	0.00657024	0.92645
CG5270	1.55054	3.01226	0.00259312	0.00657127	0.346535
CG6891	0.786113	3.01088	0.0026049	0.00660007	0.244696
CG32221	0.530986	3.00412	0.00266348	0.00674631	0.0792079
Plzf	0.997236	3.00404	0.00266423	0.0067471	0.973126
tyn	-0.587019	3.00352	0.00266876	0.00675749	0.729844
CG13766	0.523338	2.99659	0.0027302	0.00691195	0.0155587
CG7194	3.02929	2.99504	0.00274412	0.00694606	0.998586
SWIP	0.490749	2.98398	0.00284526	0.0071986	0.234795
knrl	5.02463	2.97258	0.00295307	0.00746895	0.222065
CG8027	0.39717	2.9658	0.00301898	0.00763195	0.161245
CG8089	3.47361	2.95557	0.00312091	0.00788835	0
snRNA:U12	0.384836	2.95251	0.00315206	0.00796581	0.0806223
Pex6	0.751741	2.94576	0.00322162	0.00814028	0.415842
rhea	-1.30232	2.9429	0.00325152	0.00821317	0.424328
RhoGAP16F	1.08036	2.93166	0.00337157	0.00851505	0.490806
lncRNA:CR44627	4.57371	2.92891	0.00340153	0.00858933	0.118812
Cyt-c1L	2.7623	2.92845	0.00340657	0.00860067	0.441301
Synj	-0.908558	2.92629	0.00343031	0.00865922	0.209335
Best1	0.576022	2.92432	0.00345205	0.00871269	0.0664781
CG11807	-0.413841	2.91291	0.0035808	0.00903182	0
CG11360	-0.616914	2.91093	0.0036036	0.00908787	0.732673
cv-c	0.240239	2.90842	0.00363255	0.00915941	0.896747
lncRNA:CR43900	1.77976	2.9002	0.00372926	0.00940024	0.00565771
sotv	-0.466842	2.89646	0.00377395	0.00950981	0.205092
Als2	-0.0361519	2.8937	0.00380738	0.00959251	0.578501
FBti0019996	3.42252	2.88888	0.00386622	0.00973918	0.461103
Vha100-1	-1.14112	2.88438	0.00392184	0.00987297	0.746818
l(3)72Dp	1.62649	2.87734	0.0040104	0.010091	0.11174
CG11134	-1.1226	2.87524	0.00403722	0.0101569	0.588402
CG10151	-0.877227	2.87258	0.00407139	0.0102412	0.250354
CG8360	-0.875255	2.86978	0.00410761	0.0103307	0.00141443
lncRNA:CR32730	4.96458	2.8686	0.0041229	0.0103675	0.00565771
CG3225	2.07824	2.86677	0.00414681	0.0104259	0.613861
Nhe1	0.101007	2.86543	0.0041644	0.0104685	0.611033
BORCS6	-0.621147	2.8641	0.00418198	0.010511	0.75389
CG7630	0.434315	2.84673	0.00441708	0.0110965	0.652051
Mur2B	0.491811	2.84358	0.00446102	0.0112051	0.0127298
Ubx	-0.178794	2.83677	0.00455729	0.0114451	0
CG13454	5.73816	2.83246	0.00461909	0.0115947	0
Pura	0.985698	2.82975	0.00465844	0.0116897	0.00141443
CG12054	-0.657615	2.8253	0.00472357	0.0118513	0.00141443
hiw	-0.938961	2.82332	0.00475293	0.011923	0
CG8043	0.809265	2.82166	0.00477757	0.011981	0
CG18476	0.279556	2.8132	0.00490509	0.0122969	0.323904
corolla	3.61762	2.80901	0.00496934	0.012456	0.226308
Trpm	-0.567308	2.80834	0.00497969	0.0124779	0.657709
D19A	-0.803706	2.8043	0.00504261	0.0126315	0
CG3156	0.432224	2.79917	0.00512346	0.0128217	0.00848656
senju	0.488679	2.78821	0.00530005	0.0132594	0
CG5466	-0.645894	2.78781	0.00530663	0.0132738	0.340877
lncRNA:CR45961	1.26884	2.78595	0.00533717	0.013348	0.291372
Nprl3	-0.235138	2.78452	0.00536062	0.0134046	0.513437
Sarm	0.366292	2.78034	0.00543016	0.0135763	0.414427
Acer	0.195948	2.76757	0.00564752	0.0141174	0.794908
CG10581	1.79285	2.76613	0.00567263	0.014178	0.698727
arr	-0.441173	2.76308	0.00572592	0.0143066	0.538897
CG6574	1.05973	2.75985	0.00578279	0.0144418	0.521924
Fit2	3.03401	2.74837	0.0059893	0.0149551	0.707214
Rbcn-3A	-0.889078	2.73954	0.00615261	0.0153531	0.427157
nac	-0.0741423	2.73441	0.00624916	0.0155915	0.267327
CG11151	-1.16527	2.73043	0.00632525	0.0157789	0.821782
FBti0020307	0.462183	2.71831	0.00656166	0.016366	0.670438
CG13404	-0.713279	2.70981	0.00673218	0.016786	0.586987
FBti0019430	2.75864	2.70635	0.00680263	0.0169563	0.388967
FBti0018967	3.27685	2.70143	0.0069043	0.0172042	0.414427
CG17292	2.24876	2.69908	0.00695324	0.0173234	0.0693069
phr	3.01284	2.69554	0.00702744	0.0175055	0.602546
CG32829	1.31377	2.68574	0.00723698	0.0180189	0.325318
Jupiter	0.418635	2.68363	0.00728272	0.0181299	0.434229
CG34408	-0.497903	2.67532	0.00746569	0.0185765	0.0848656
Drep1	-0.805652	2.66909	0.00760572	0.0189219	0.00707214
CG5599	1.68306	2.66819	0.00762608	0.0189696	0.00424328
Traf6	-0.25724	2.66429	0.00771516	0.0191851	0.00141443
FBti0061115	1.56598	2.66411	0.00771921	0.0191921	0.0127298
5PtaseI	-0.943112	2.66183	0.00777176	0.0193197	0.123055
Gmap	0.256977	2.65366	0.00796233	0.0197871	0.326733
E(spl)malpha-BFM	0.48895	2.65114	0.00802211	0.0199325	0.217822
unc-45	0.947478	2.64852	0.00808461	0.0200815	0.364922
CG8272	0.645275	2.6444	0.00818355	0.0203208	0.558699
CG5916	-0.741086	2.64244	0.00823113	0.0204325	0.415842
CG10936	0.948756	2.64194	0.00824329	0.0204594	0
cas	0.102809	2.63816	0.00833575	0.0206856	0.338048
lncRNA:CR44816	0.983278	2.63798	0.00834019	0.0206933	0.173975
CG14327	4.75235	2.62791	0.00859118	0.0213067	0.209335
CG6204	1.57358	2.6279	0.00859149	0.0213067	0.289958
for	0.969386	2.62268	0.00872411	0.0216322	0.0438472
FBti0018983	0.298698	2.61893	0.00882064	0.0218681	0.00990099
Dhap-at	-0.267215	2.61848	0.00883214	0.0218931	0.0240453
CG9527	1.57448	2.61299	0.0089753	0.022241	0.186704
COX7AL	2.5292	2.61039	0.00904382	0.0224072	0.693069
CG17786	-0.0392891	2.60984	0.00905839	0.0224398	0.787836
CG2906	0.41453	2.60917	0.00907626	0.0224805	0.725601
Pex1	1.96778	2.60633	0.00915173	0.0226638	0.48232
CG43117	0.677425	2.60451	0.00920067	0.0227814	0.512023
Adat1	0.696614	2.60423	0.00920822	0.0227965	0.717115
Gel	0.304501	2.59671	0.00941221	0.0232979	0.00141443
CG34165	1.19828	2.59455	0.00947145	0.0234408	0
Hmgcr	0.194383	2.59303	0.00951355	0.0235413	0.00141443
CG34348	-0.123763	2.58991	0.00959997	0.0237514	0
CG11178	-0.438374	2.58975	0.00960448	0.0237588	0
mt:CoII	0.295391	2.58918	0.00962046	0.0237945	0
Marf1	1.75919	2.58905	0.00962419	0.0238	0
wkd	-0.453758	2.58764	0.00966356	0.0238936	0.00424328
CG32196	0.603689	2.56749	0.0102437	0.025316	0.0721358
lncRNA:dntRL	4.51553	2.56727	0.0102502	0.0253282	0
Chchd2	-0.012592	2.56635	0.0102775	0.0253915	0
sei	-0.548532	2.56411	0.0103442	0.0255482	0
Mef2	-1.08689	2.56024	0.0104599	0.0258259	0.435644
Taf12L	1.48257	2.55721	0.0105514	0.0260396	0.684583
CG18508	-0.959779	2.55606	0.0105863	0.0261217	0.8529
CG2938	-0.435379	2.55586	0.0105927	0.0261332	0.78925
mmy	-0.562022	2.55271	0.0106888	0.0263662	0.773692
FBti0020034	2.01831	2.55157	0.0107239	0.026448	0.00424328
f	4.06022	2.54846	0.0108201	0.0266744	0.00565771
FBti0020099	2.55373	2.54844	0.0108206	0.0266744	0.0933522
rtet	0.893436	2.54528	0.010919	0.0269127	0
lncRNA:CR45566	2.74406	2.54161	0.0110343	0.0271885	0.220651
Vha26	-0.340864	2.5409	0.0110569	0.0272398	0
asRNA:CR45528	2.66109	2.5402	0.011079	0.0272899	0
opa	-0.44938	2.5371	0.0111775	0.0275282	0.0282885
CG10948	-0.840569	2.53593	0.0112151	0.0276165	0
FBti0019110	2.71574	2.52908	0.0114363	0.0281392	0.00848656
Indy	0.985284	2.51621	0.0118624	0.0291784	0
rush	0.0996294	2.50925	0.0120988	0.0297553	0.562942
CG8814	-0.492904	2.50867	0.0121187	0.0297995	0.0141443
Flo1	-0.366927	2.5062	0.0122038	0.030004	0.441301
ATP7	0.0681061	2.50195	0.012351	0.0303611	0.705799
lncRNA:CR43242	-0.500535	2.49975	0.0124282	0.0305463	0.858557
CG11655	2.98683	2.49942	0.0124397	0.0305697	0.906648
Gem4b	4.33241	2.49523	0.0125876	0.0309282	0.131542
CG1233	0.515627	2.49006	0.0127722	0.0313719	0.445545
Pgant2	-0.983648	2.4898	0.0127814	0.0313897	0.929279
lncRNA:sphinx	2.65559	2.48891	0.0128136	0.0314638	0.842999
PGAP2	-0.279277	2.488	0.0128463	0.0315393	0.708628
RhoBTB	-0.899327	2.48681	0.0128894	0.0316399	0.905233
jar	-0.87292	2.48469	0.0129663	0.0318237	0.478076
Hsp70Bc	-0.855773	2.48106	0.0130991	0.0321447	0.00282885
Akap200	0.570263	2.47477	0.0133323	0.0327117	0.369165
Hr78	-0.688335	2.47375	0.0133704	0.0328002	0.18529
Prestin	0.270578	2.44647	0.0144263	0.0353573	0.540311
CG2061	-1.01406	2.44597	0.0144461	0.0354003	0.749646
aub	2.24842	2.43636	0.014836	0.0363444	0.554455
CG17029	0.654676	2.43526	0.014881	0.0364489	0.845827
CG6765	-1.00763	2.43473	0.0149031	0.0364972	0.72843
RR48355_transposable_element	1.82974	2.42709	0.0152203	0.0372683	0
CG5335	2.92431	2.42353	0.0153703	0.037624	0
Rpp21	1.48305	2.42071	0.0154903	0.0379118	0.00141443
tomb	3.53878	2.41979	0.0155295	0.0379958	0.455446
Nrk	-1.06613	2.41483	0.0157427	0.0385113	0.736917
FBti0102119	-0.527533	2.41034	0.0159377	0.0389822	0.00141443
CR42875	1.62736	2.41025	0.0159418	0.0389863	0.496464
AgmNAT	4.10923	2.40985	0.0159589	0.0390221	0.628006
CG10431	0.960335	2.40352	0.0162381	0.0396984	0.00424328
KrT95D	-0.88055	2.40099	0.0163506	0.0399595	0.0127298
CG9886	0.580141	2.40095	0.0163525	0.0399595	0.114569
Lztr1	-0.497809	2.39727	0.016518	0.0403449	0.394625
CG7328	2.66588	2.39483	0.0166281	0.0406076	0
FBti0060797	1.23386	2.38811	0.0169354	0.0413451	0.835926
DPCoAC	0.517249	2.38	0.0173127	0.0422596	0.688826
CG13784	-1.11578	2.37941	0.0173403	0.0423206	0.548798
Snx21	-0.0730711	2.37629	0.0174876	0.0426668	0.584158
CR43670	-0.10465	2.37138	0.0177219	0.0432316	0.229137
asRNA:CR45873	2.0955	2.37056	0.0177612	0.0433208	0.299859
ush	-0.413281	2.36656	0.0179544	0.0437782	0.0905233
CG11122	-0.95213	2.34786	0.0188816	0.0460105	0.234795
Smr	0.30655	2.33385	0.0196035	0.0477548	0.202263
lncRNA:bxd	0.831368	2.33126	0.0197397	0.048079	0.192362
FBti0063232	0.174273	2.33069	0.0197697	0.0481446	0.132956
trbd	-0.0636168	2.31218	0.0207679	0.050552	0.0183876
PGAP1	0.352427	2.30782	0.0210091	0.0511312	0.130127
Mccc2	1.28826	2.3019	0.021341	0.0519308	0.275813
ind	0.893928	2.29927	0.0214894	0.0522839	0.384724
ICA69	-0.776897	2.29708	0.021614	0.052579	0.359264
FBti0019469	2.16355	2.29255	0.021874	0.0531918	0.125884
FBti0060888	0.266413	2.2783	0.0227084	0.0551984	0.338048
Spn42Dc	3.64728	2.26516	0.0235029	0.0570852	0.27157
CG33978	0.175776	2.26363	0.023597	0.0573049	0.537482
CG4853	-0.951891	2.26127	0.0237426	0.0576406	0.58133
asRNA:CR43629	1.17178	2.26064	0.0237814	0.0577258	0.142857
asRNA:CR45139	-0.803195	2.25893	0.0238878	0.0579751	0.363508
CG9663	1.49412	2.25707	0.0240036	0.0582472	0.261669
CG6678	1.70935	2.255	0.0241331	0.0585523	0.347949
qjt	2.8587	2.25437	0.024173	0.0586401	0.379066
Hs2st	-0.300732	2.25426	0.0241796	0.0586472	0.0862801
bt	0.571689	2.25312	0.0242518	0.0588039	0.758133
Gdap2	-1.14256	2.25048	0.0244186	0.0591901	0.476662
CG15343	0.751002	2.23818	0.0252096	0.0610885	0
CG31710	1.77954	2.23571	0.025371	0.0614701	0.00707214
CG32365	1.52358	2.23545	0.0253877	0.0615011	0
TwdlG	2.0723	2.22971	0.025767	0.0623909	0.738331
CG4558	-0.287468	2.2208	0.0263648	0.0638089	0
CG9485	-0.7684	2.21943	0.0264576	0.0640236	0
E(spl)m7-HLH	-0.522456	2.21841	0.0265267	0.064181	0.179632
CG1271	0.93014	2.21747	0.0265911	0.0643269	0
CG33493	0.898717	2.21448	0.0267957	0.0648117	0.199434
Dg	-0.64825	2.21251	0.0269316	0.0651305	0
rempA	1.35832	2.2114	0.0270082	0.0653057	0.00141443
peb	4.02474	2.20424	0.0275075	0.0664615	0
frtz	1.75057	2.19148	0.0284171	0.0685958	0
jbug	1.33489	2.17729	0.0294586	0.0710771	0
asRNA:CR43470	2.09986	2.17677	0.0294976	0.0711602	0
CG42233	0.091964	2.17515	0.0296189	0.0714418	0.00424328
arm	-0.616035	2.17381	0.0297198	0.0716742	0
CG44249	1.53161	2.17116	0.029919	0.0721435	0
CG31495	1.49249	2.16558	0.0303433	0.0731215	0
CG10063	3.89275	2.16179	0.0306345	0.073812	0
hui	2.28955	2.16007	0.0307672	0.0741204	0.00707214
FBti0018951	-0.135749	2.15902	0.0308488	0.0743056	0
lncRNA:CR44294	1.85815	2.15482	0.031176	0.0750675	0.00141443
CG7369	0.19059	2.15477	0.0311795	0.0750675	0.00282885
Spn27A	0.940083	2.14984	0.0315677	0.0759787	0
RNaseMRP:RNA	0.224475	2.14833	0.0316878	0.076256	0
Wdr59	0.993336	2.14774	0.0317345	0.0763567	0.00990099
asRNA:CR44512	3.54007	2.14702	0.0317919	0.0764832	0
CG17803	-1.01051	2.14478	0.0319708	0.0769016	0
CG32817	2.28309	2.14376	0.0320524	0.077086	0
CG8841	-0.338939	2.13836	0.0324877	0.0781091	0
CG10866	0.394957	2.13664	0.032627	0.0784251	0
CG5151	-0.841877	2.13334	0.0328967	0.0790559	0.00141443
DNAlig4	0.650219	2.13262	0.0329561	0.0791866	0
GluRIIB	5.48048	2.12936	0.0332248	0.07982	0
asRNA:CR45943	2.9118	2.12926	0.0332324	0.0798261	0.00282885
CG15912	0.776794	2.12501	0.0335861	0.0806261	0.049505
mthl3	0.0617147	2.12439	0.0336376	0.0807374	0.0113154
MFS17	-1.11971	2.12119	0.0339059	0.0813565	0
plx	-1.18308	2.11763	0.0342065	0.0820652	0
sisRNA:CR46364	0.972125	2.10922	0.0349257	0.0837394	0
Cpr64Ac	3.88888	2.1087	0.0349705	0.083834	0
Dys	-1.12371	2.10689	0.0351272	0.0841967	0
Usp12-46	-0.41406	2.10219	0.0355369	0.0851527	0
unc-119	-0.963543	2.10066	0.0356712	0.0854615	0
asRNA:CR44291	0.733064	2.10024	0.0357079	0.0855364	0
vri	1.99692	2.09865	0.0358481	0.0858589	0.134371
Tet	0.5727	2.09797	0.0359079	0.0859892	0.0141443
Tsp42Ef	-0.514112	2.09592	0.0360896	0.086411	0
Sans	0.967147	2.09579	0.0361004	0.0864237	0.00141443
CG7627	-0.0130615	2.09025	0.0365954	0.0875952	0
CG17658	3.60857	2.08983	0.0366328	0.0876713	0
CG31612	0.968725	2.08882	0.0367241	0.0878765	0
Rbp9	0.688398	2.08673	0.0369128	0.0883146	0.141443
snRNA:7SK	-0.729027	2.0845	0.0371146	0.0887839	0
CG11883	-1.14564	2.07814	0.0376967	0.0901626	0.562942
asRNA:CR43906	0.64445	2.07722	0.0377808	0.09035	0.0183876
CG2129	0.406797	2.07456	0.0380272	0.0909253	0.00141443
puc	-1.36339	2.07385	0.0380933	0.0910556	0.00990099
FBti0063315	0.303025	2.07238	0.0382301	0.0913687	0
Tsp42Ea	0.601859	2.0673	0.0387063	0.0924785	0.00141443
FBti0060945	0.658824	2.06536	0.0388891	0.0928728	0.452617
amn	0.538106	2.06467	0.0389543	0.0930142	0.299859
ATbp	0.457442	2.06337	0.0390773	0.0932939	0.756719
CG34310	1.46718	2.05819	0.0395717	0.0944597	0.81471
CG10137	-0.643127	2.05598	0.0397848	0.0949539	0.521924
ckn	-1.27292	2.0517	0.0401992	0.0959284	0.304102
gammaTub37C	4.02621	2.0458	0.0407765	0.0972911	0.00141443
CG4230	-1.34845	2.04322	0.041031	0.0978685	0.0226308
CG14860	3.98848	2.04255	0.0410968	0.0980106	0.384724
EndoA	-1.11812	2.04237	0.041115	0.0980392	0.15983
Jra	-1.25057	2.04062	0.0412887	0.0984384	0.676096
CG8321	-0.89468	2.03605	0.0417449	0.0994958	0.727016
CG15556	3.93579	2.03372	0.0419802	0.100026	0
FBti0019504	3.18906	2.033	0.0420529	0.100184	0
lncRNA:CR46004	-0.301509	2.03263	0.0420896	0.100256	0.0551627
FBti0019322	2.17974	2.03129	0.0422252	0.100564	0.0113154
Papss	-0.359552	2.03028	0.0423277	0.100793	0.00565771
Hsc70-3	0.378046	2.02991	0.0423661	0.100869	0.768034
CG15651	-0.959168	2.02628	0.0427362	0.101722	0.623762
CG31467	1.11637	2.02627	0.0427373	0.101722	0.697313
CG30108	1.59885	2.01971	0.0434132	0.103284	0.831683
Abd-B	-0.0258794	2.01915	0.043472	0.103408	0.564356
CG44004	1.4289	2.01877	0.0435115	0.103486	0.496464
svr	-1.27863	2.01491	0.0439137	0.104411	0.985856
Hsl	-0.34326	2.01152	0.0442704	0.10522	0.264498
Sox14	1.28712	2.01148	0.0442744	0.10522	0.295615
CG42342	-0.11889	2.01002	0.0444292	0.105572	0.352192
FBti0018968	2.84997	2.0026	0.0452204	0.107404	0.104668
FBti0019476	0.652745	2.00045	0.0454515	0.107936	0.182461
lncRNA:CR43963	1.1927	2.00022	0.0454763	0.107979	0
CG42399	-0.343214	1.9984	0.0456736	0.108414	0
asRNA:CR45164	1.23386	1.99753	0.0457681	0.108622	0.575672
FBti0019486	2.67382	1.99577	0.0459589	0.109059	0.742574
asRNA:CR44690	0.512618	1.99564	0.0459735	0.109077	0.0169731
rst	-1.10297	1.9948	0.0460651	0.109277	0.497878
Pis	-1.38822	1.9931	0.0462508	0.109701	0.541726
CG13124	-0.14728	1.98789	0.0468236	0.111043	0.548798
Hmgcl	1.5868	1.98662	0.0469643	0.11136	0.565771
asRNA:CR43481	0.309164	1.9843	0.0472223	0.111955	0.227723
lncRNA:CR42651	-0.831068	1.98022	0.0476793	0.113004	0.101839
Krn	0.474088	1.97822	0.0479041	0.11352	0.00141443
CG11836	2.7311	1.97789	0.0479413	0.113591	0.639321
FBti0019595	-0.365472	1.97598	0.0481572	0.114068	0.850071
CG10959	0.495283	1.97037	0.0487958	0.115545	0.855728
mia	1.42132	1.96832	0.0490316	0.116086	0.81471
CG14511	2.26407	1.96776	0.0490951	0.116219	0.516266
CG10237	1.85746	1.96333	0.0496079	0.117415	0.465347
asRNA:CR44960	1.49828	1.96282	0.0496676	0.117521	0.968883
Mlc2	0.627516	1.96137	0.0498364	0.117902	0.970297
CG33199	-1.00321	1.94642	0.0516045	0.12203	0.476662
CG10737	-0.680531	1.94386	0.0519124	0.12274	0.00848656
rdog	0.383868	1.93771	0.0526591	0.124468	0.69024
tou	-0.403996	1.93731	0.052708	0.124564	0.721358
CG32579	2.20693	1.93344	0.0531823	0.125666	0.58133
Lis-1	-0.522572	1.9328	0.053261	0.125833	0.998586
Hcs	-0.502613	1.93259	0.0532864	0.125874	0
ATPsynepsilonL	1.63928	1.93204	0.053355	0.126018	0.00141443
CG2225	-1.09247	1.92686	0.0539969	0.127514	0
cort	2.4696	1.91837	0.0550644	0.129996	0
CG15083	-0.17248	1.91298	0.0557506	0.131577	0
bchs	-1.20224	1.91241	0.0558231	0.131728	0
bowl	0.594661	1.90796	0.0563965	0.133041	0.00141443
Or88a	3.5928	1.89971	0.0574713	0.135556	0.00990099
dally	-1.02226	1.89046	0.0586967	0.138363	0.00141443
unk	-0.807514	1.88841	0.0589716	0.13899	0.00424328
CG46387	2.31582	1.88561	0.0593475	0.139855	0.00141443
asRNA:CR45874	0.505722	1.88135	0.0599247	0.141194	0.00565771
FBti0063242	0.0495964	1.87983	0.0601312	0.141659	0
CG4424	0.150649	1.87833	0.0603354	0.142119	0
lncRNA:CR45187	1.0679	1.87472	0.0608319	0.143267	0
slif	1.56157	1.86938	0.0615703	0.144962	0.00848656
asRNA:CR45778	2.82975	1.86899	0.0616245	0.145068	0.00565771
CG15449	-0.239799	1.86736	0.0618518	0.145559	0
CG11200	0.522448	1.86443	0.0622614	0.146457	0
unpg	0.309211	1.86305	0.0624556	0.146892	0
Atg1	-1.16995	1.86178	0.0626341	0.14729	0.00282885
asRNA:CR46263	2.65845	1.86023	0.0628537	0.147762	0
Plekhm1	0.33947	1.85945	0.062963	0.147997	0
CG13005	0.986666	1.85563	0.0635067	0.149208	0.00141443
lncRNA:CR43423	4.01777	1.85509	0.0635834	0.149343	0
CG12947	0.165462	1.85321	0.0638525	0.149952	0
CG12056	-0.195024	1.85298	0.0638847	0.150005	0.00282885
CG6752	-0.584694	1.84951	0.0643841	0.151156	0
CG15309	-1.24142	1.84656	0.064811	0.152135	0
lncRNA:CR42719	3.97743	1.84649	0.0648207	0.152135	0.00141443
CG31915	0.485982	1.84606	0.0648828	0.152258	0
CG11756	3.6067	1.84467	0.0650856	0.152711	0
lncRNA:CR44994	3.45213	1.84091	0.0656343	0.153929	0.00141443
CG17977	-1.10096	1.8403	0.0657238	0.154116	0
Eglp4	2.35145	1.83658	0.0662724	0.155356	0.00565771
CG1971	2.28161	1.83168	0.0669995	0.15699	0.0155587
CG33229	-0.76351	1.82515	0.0679777	0.159234	0
Jheh1	3.29034	1.8225	0.0683791	0.160151	0
lncRNA:CR45625	1.12921	1.81247	0.0699134	0.163646	0.00141443
melt	1.80461	1.80854	0.0705228	0.165023	0
CG5262	0.51122	1.80832	0.0705563	0.165077	0
CG3829	5.79866	1.80675	0.070801	0.165625	0.00424328
CG14757	-0.717392	1.8063	0.0708718	0.165766	0.00848656
CG2909	-0.295924	1.80462	0.0711347	0.166356	0.00282885
mt:ND4L	0.810512	1.79971	0.0719067	0.168136	0
Ets65A	-0.734093	1.79896	0.0720256	0.168389	0.00848656
Tret1-1	0.215492	1.79883	0.0720461	0.168412	0
CG10469	1.34224	1.79708	0.0723234	0.169035	0
Mlp84B	-0.099348	1.79499	0.0726545	0.169784	0
CG11168	0.458681	1.79429	0.0727661	0.170019	0
asRNA:CR44119	0.927691	1.79299	0.0729751	0.170482	0
cass	-0.143672	1.7922	0.0731005	0.17075	0.0183876
lncRNA:let7C	4.86023	1.78986	0.0734764	0.171602	0
krimp	2.9416	1.78977	0.0734913	0.171611	0
CG8560	2.54143	1.78618	0.0740707	0.172938	0.00141443
AsnS	-0.503569	1.78395	0.0744317	0.173755	0.00282885
vn	-0.278373	1.77784	0.0754298	0.176059	0.00424328
lncRNA:CR44295	3.67231	1.77774	0.075447	0.176073	0
Pdp1	-0.46117	1.76541	0.0774946	0.180744	0
lncRNA:CR44608	0.426789	1.7618	0.0781023	0.182053	0.00141443
cyc	-0.603098	1.76048	0.0783257	0.182546	0.00424328
CG34404	-1.34163	1.75976	0.0784488	0.182806	0.00565771
CG5245	1.22924	1.75402	0.0794264	0.184947	0.00424328
CG5273	0.10914	1.74946	0.0802114	0.186719	0.00565771
png	5.58884	1.73914	0.0820094	0.190848	0.222065
asRNA:CR30267	3.79361	1.72923	0.0837671	0.194765	0.00565771
lncRNA:CR44784	1.82321	1.72872	0.0838593	0.19495	0
FBti0059882	2.59958	1.72161	0.0851397	0.197897	0
CG33144	-1.22577	1.72044	0.0853522	0.198362	0
CG11825	2.6725	1.70867	0.087513	0.203233	0.00990099
unc	3.34658	1.70632	0.0879487	0.204215	0.0169731
Dmtn	-1.23876	1.69911	0.0892977	0.207316	0.0141443
CG44532	3.42773	1.69875	0.0893654	0.207443	0
RR48331_transposable_element	3.18365	1.6964	0.0898101	0.208444	0.708628
ATP8A	-1.17944	1.69091	0.0908536	0.210741	0.0169731
lncRNA:CR46350	2.97292	1.68181	0.0926051	0.214708	0.401697
lncRNA:CR44417	-0.859796	1.67275	0.0943769	0.218752	0.199434
CG31807	1.80161	1.66767	0.0953822	0.221049	0.869873
asRNA:CR44807	2.49848	1.66118	0.0966781	0.223953	0.00707214
LRR	-1.21625	1.65201	0.0985333	0.228149	0.919378
Try29F	0.698498	1.64892	0.0991642	0.229576	0.872702
CG12768	-0.413474	1.6461	0.099743	0.230848	0.0664781
CG34423	3.6999	1.64317	0.100348	0.232179	0.101839
5-HT2A	-0.533551	1.63744	0.101538	0.234898	0.98727
CG3323	3.32485	1.63384	0.102292	0.236607	0.311174
isopeptidase-T-3	0.144753	1.63215	0.102648	0.237396	0.114569
CG13604	-0.463603	1.62691	0.103755	0.239851	0.183876
CG1958	3.6891	1.62391	0.104394	0.241292	0.00707214
FBti0063065	0.179564	1.62314	0.104559	0.241601	0.176803
Pld	0.857218	1.62203	0.104796	0.242115	0.00707214
aop	-1.20975	1.61584	0.10613	0.245087	0.17256
CG10561	-0.374251	1.61274	0.106802	0.246567	0.644979
FBti0061344	0.388353	1.6114	0.107092	0.2472	0.824611
FBti0061511	0.326193	1.60998	0.107403	0.247882	0.305516
Ubi-p5E	-0.445827	1.6095	0.107507	0.248084	0.458274
brn	0.301534	1.6075	0.107945	0.249022	0.582744
lncRNA:CR44084	1.95491	1.59952	0.109705	0.253045	0.190948
CG3857	1.54695	1.59454	0.110815	0.255455	0.424328
FBti0020127	2.87051	1.59207	0.111368	0.256654	0.596888
DEF8	0.249582	1.5903	0.111767	0.257535	0.00141443
lncRNA:CR44918	2.94364	1.57663	0.114882	0.264634	0.0452617
CG31174	0.527051	1.57413	0.115458	0.265924	0.729844
CG10932	-0.755941	1.56944	0.116545	0.268349	0.114569
FBti0059662	2.85439	1.56689	0.11714	0.26968	0.0155587
asRNA:CR44029	-0.426588	1.56037	0.118673	0.273087	0.0155587
CG32982	-0.909623	1.55968	0.118835	0.273419	0.00282885
GLaz	0.348855	1.55905	0.118984	0.273723	0.00707214
sut1	1.95858	1.55508	0.119926	0.27585	0.019802
FBti0019384	3.07729	1.55296	0.120433	0.276975	0
lncRNA:CR32636	0.774662	1.5517	0.120734	0.277584	0.0141443
HPS1	-0.745097	1.54959	0.12124	0.278708	0.00990099
Tmem63	-0.51337	1.54699	0.121866	0.280105	0.0169731
CG15414	5.56985	1.54616	0.122066	0.280526	0.00707214
FIG4	0.306284	1.54321	0.122781	0.282126	0.455446
CG3191	0.335847	1.54178	0.123126	0.282878	0.476662
Gal4	2.25852	1.53863	0.123895	0.284603	0.0113154
His2B:CG33868	0.431205	1.53365	0.125116	0.287364	0.548798
syd	-1.22496	1.5332	0.125226	0.287575	0.523338
CG5853	4.28682	1.53204	0.125512	0.288191	0.1471
pinta	1.94091	1.53187	0.125554	0.288244	0.0551627
CG18011	1.03343	1.53001	0.126015	0.28926	0.571429
CG16863	-0.0288193	1.52483	0.127302	0.292129	0.410184
FBti0019086	3.48024	1.51513	0.129739	0.297547	0.46959
mbl	0.040208	1.51421	0.129973	0.29804	0.478076
RhoGAP18B	0.250655	1.51125	0.130726	0.299723	0.388967
Strica	3.21636	1.50968	0.131126	0.300552	0.347949
twz	-0.209129	1.50157	0.133209	0.305193	0.377652
CG4250	0.265393	1.49762	0.134232	0.307446	0.461103
FBti0059856	2.03444	1.49621	0.134599	0.308198	0.161245
FBti0020293	1.47484	1.49604	0.134643	0.308252	0.175389
CG30285	0.946287	1.4889	0.136514	0.3124	0.158416
Syt14	-0.939904	1.48558	0.13739	0.314311	0
lncRNA:CR44531	5.78685	1.48296	0.138085	0.315857	0.291372
CR43975	1.34785	1.48169	0.138423	0.316583	0.0650636
CG6638	0.728298	1.4789	0.139167	0.318238	0.369165
GstE11	-0.343681	1.47872	0.139214	0.3183	0.458274
narya	5.02247	1.47698	0.139681	0.31932	0.0268741
Cirl	-0.569814	1.47579	0.14	0.320002	0.885431
CG34038	5.66922	1.47496	0.140222	0.320464	0.854314
CG13893	-0.966315	1.4743	0.140402	0.320828	0.00424328
CG13516	2.43634	1.46964	0.141658	0.323631	0.304102
lncRNA:CR46056	2.47347	1.4696	0.14167	0.323631	0.186704
mt:CoIII	0.223821	1.46922	0.141773	0.32382	0.544554
asRNA:CR44093	0.864896	1.46655	0.142498	0.325428	0.336634
lncRNA:CR43130	3.50593	1.46333	0.143378	0.327342	0.417256
w	-0.00870556	1.46161	0.143849	0.32837	0.388967
FBti0061766	2.10594	1.46067	0.144105	0.328857	0.838755
Ada1-2	0.778696	1.45954	0.144416	0.329488	0.0240453
Eip93F	1.30173	1.45952	0.144423	0.329488	0.434229
CG31817	0.0552602	1.45909	0.144539	0.329706	0.196605
CG30414	1.94525	1.4574	0.145006	0.330723	0.173975
FBti0019284	3.1021	1.44864	0.147438	0.336073	0.413013
CR18166	-1.02567	1.44566	0.148271	0.337923	0.7157
CG3548	-1.24845	1.44096	0.149595	0.34089	0.0169731
CG46281	0.28457	1.43973	0.149942	0.341583	0.0509194
asRNA:CR46473	1.60208	1.43748	0.150582	0.34299	0.521924
FBti0061725	2.5734	1.42688	0.153614	0.349643	0.400283
lncRNA:CR45732	2.77923	1.42166	0.155125	0.353029	0.0169731
Atg18b	-1.01849	1.42022	0.155544	0.353931	0.00141443
NTPase	-0.856877	1.41916	0.155852	0.354581	0.915134
sage	0.437872	1.41399	0.157364	0.357968	0.490806
CG16957	5.36958	1.40898	0.158842	0.361279	0.475248
CG18547	1.98197	1.40822	0.159066	0.361735	0.24611
Dyb	-1.36917	1.40722	0.159363	0.36236	0.359264
PIG-N	0.99091	1.40447	0.160179	0.364162	0.701556
BoYb	3.81915	1.40286	0.160658	0.365199	0.00848656
sisRNA:CR46360	4.5865	1.40247	0.160774	0.365409	0.763791
CR18217	1.09422	1.40219	0.160859	0.365549	1
Gem4c	3.84895	1.40072	0.161297	0.36649	0.00707214
CG5618	-0.232124	1.39926	0.161736	0.367435	0.695898
mthl10	1.27457	1.39898	0.161819	0.367569	0.00141443
FBti0020152	-0.110564	1.39033	0.16443	0.373392	0.0141443
wg	2.16623	1.38421	0.166293	0.377513	0.188119
CG31687	-0.293708	1.3781	0.168172	0.381558	0.391796
CG14408	-1.20147	1.37783	0.168257	0.381696	0.0452617
ppk28	1.48464	1.3739	0.169472	0.384174	0.00848656
ND-MNLL	1.02861	1.37193	0.170087	0.385512	0.00141443
ZnT41F	3.14171	1.36672	0.171712	0.389139	0.00565771
Ggt-1	0.221725	1.36661	0.171748	0.389164	0.00424328
CG42526	0.462559	1.36652	0.171775	0.38917	0.0905233
CG5038	0.254084	1.36575	0.172018	0.389664	0.00848656
asRNA:CR45865	0.753246	1.36358	0.1727	0.391153	0.00707214
fest	2.74084	1.35668	0.174883	0.396019	0.500707
ste24b	2.03341	1.35663	0.174899	0.396019	0
E(spl)mdelta-HLH	3.10477	1.35557	0.175237	0.396727	0
lncRNA:CR45979	-0.443765	1.3543	0.17564	0.39758	0.738331
CG1492	-0.736182	1.35315	0.176006	0.398353	0.176803
dlg1	-0.407034	1.35266	0.176164	0.398652	0.69024
CG15628	-0.304289	1.34637	0.178183	0.403104	0.33239
asRNA:CR45129	4.73065	1.34458	0.178759	0.404292	0.66761
l(1)sc	1.63383	1.34422	0.178877	0.404466	0.5686
CG11983	0.455526	1.34419	0.178888	0.404466	0.770863
asRNA:CR43468	1.63575	1.34347	0.179118	0.404928	0.325318
CG10064	3.83238	1.33749	0.181064	0.40915	0.424328
CG6762	-0.980124	1.33248	0.182702	0.41269	0
CG10958	-0.00878945	1.33246	0.18271	0.41269	0.0212164
CG4194	3.3611	1.32558	0.184979	0.417695	0
GNBP3	3.11821	1.32504	0.185158	0.418038	0
FBti0061531	0.370592	1.32377	0.18558	0.418932	0.00424328
Lrrk	-0.270458	1.32151	0.186331	0.420505	0.536068
CG4313	0.679697	1.31841	0.187365	0.422718	0.598303
CG6763	1.61878	1.31701	0.187836	0.423719	0.274399
teq	1.0225	1.31599	0.188179	0.424431	0.567185
asRNA:CR46484	-0.694241	1.30788	0.190912	0.430535	0.329562
CG31997	-0.732511	1.30585	0.191603	0.43203	0.872702
FBti0131273	-0.517194	1.30536	0.191772	0.432349	0.87553
Lap1	-0.763042	1.29661	0.194766	0.438847	0.220651
Tsen34	-0.142207	1.295	0.195322	0.440036	0.678925
FBti0063180	0.799673	1.28933	0.197283	0.444391	0.256011
asRNA:CR45108	5.13016	1.28834	0.197627	0.445101	0.46959
Sep4	-1.43705	1.28706	0.198073	0.445977	0.485149
CG4975	1.26353	1.28655	0.198252	0.446317	0.206506
CG2556	2.54716	1.28113	0.200148	0.450454	0.00424328
c(2)M	4.72271	1.27915	0.200843	0.451825	0.230552
CG10337	1.58542	1.27694	0.201622	0.453513	0.663366
mt:tRNA:Ser-GCT	0.322149	1.27476	0.202393	0.455115	0.217822
Asph	1.25893	1.27269	0.203127	0.4567	0
ValRS-m	0.942427	1.27135	0.203604	0.457642	0
seq	2.37723	1.26934	0.20432	0.459185	0
Gld2	-0.968797	1.26834	0.204678	0.459924	0.414427
CG33169	-0.232494	1.26809	0.204764	0.460052	0.700141
CR43309	3.13908	1.26772	0.204897	0.460283	0.00282885
CR40190	0.301748	1.26736	0.205026	0.460508	0
ASPP	-0.151597	1.26654	0.205319	0.4611	0
Argl	1.58316	1.26584	0.205571	0.4616	0.214993
FBti0060413	0.10872	1.25899	0.208035	0.466931	0.0169731
CG31999	0.689364	1.2583	0.208282	0.467418	0.0141443
loh	0.819501	1.25509	0.209445	0.469961	0.039604
CG31886	-0.178011	1.2547	0.209589	0.470217	0.0721358
FBti0059781	1.41633	1.25276	0.210291	0.471697	0.847242
Lerp	-1.09092	1.25258	0.210359	0.471697	0.611033
Pvf2	1.31756	1.25255	0.210369	0.471697	0.428571
Fatp1	-0.590283	1.24971	0.211405	0.473952	0.120226
JhI-26	2.31456	1.24692	0.212428	0.476178	0.848656
Fpgs	2.04444	1.24578	0.212845	0.477045	0.742574
CG8908	0.930191	1.24311	0.213827	0.478971	0.626591
so	1.48368	1.24178	0.214319	0.479868	0
btd	0.0418022	1.23556	0.216623	0.484888	0.00141443
CG6426	2.4597	1.23266	0.217702	0.487234	0.674682
CG17999	5.55655	1.22671	0.21993	0.492151	0.192362
stops	-0.388448	1.22108	0.222056	0.496766	0.579915
Bro	1.40811	1.21921	0.222763	0.498204	0.503536
FBti0063255	2.27015	1.21789	0.223268	0.499262	0.161245
fng	-0.0301423	1.21654	0.223778	0.500331	0.492221
kat-60L1	-0.711297	1.216	0.223985	0.500724	0.142857
dnd	0.792756	1.20773	0.227151	0.507511	0.096181
Toll-7	-1.20513	1.20634	0.227687	0.508636	0.00141443
APC7	3.68724	1.20347	0.228795	0.510987	0.107496
asRNA:CR45185	2.5172	1.19744	0.231135	0.516044	0.00424328
CG15861	1.39961	1.19425	0.23238	0.518677	0.369165
FBti0059713	-0.960916	1.19386	0.232534	0.518946	0
CG12592	2.8965	1.18294	0.236832	0.528387	0.0212164
CkIalpha	0.028966	1.18192	0.237239	0.52922	0
SoYb	1.79858	1.17983	0.238068	0.530802	0.879774
FBti0061966	0.720924	1.17979	0.238083	0.530802	0.131542
CR14033	1.09817	1.17619	0.239518	0.533925	0.630835
CG42327	0.0362951	1.17472	0.240106	0.535159	0.00282885
FBti0059646	2.91385	1.16798	0.242814	0.541042	0
CYLD	-0.903586	1.16673	0.24332	0.542092	0
CG14502	-0.0426678	1.16558	0.243784	0.543048	0.217822
Nhe2	-1.13018	1.16298	0.244836	0.545313	0.0876945
r-cup	1.17414	1.15886	0.246512	0.548735	0.0183876
lncRNA:CR44529	4.06001	1.15105	0.249714	0.555703	0.224894
CG3032	0.402942	1.14918	0.25048	0.55733	0.00141443
sas	-0.792549	1.14885	0.250616	0.557517	0.391796
lncRNA:CR44917	0.639763	1.14881	0.250635	0.557517	0.93918
CG13293	-1.04012	1.14798	0.250978	0.558134	0.29703
IP3K1	1.28901	1.1471	0.25134	0.558767	0.144272
oc	-0.590072	1.14666	0.251524	0.559097	0.308345
FBti0063070	1.12315	1.14544	0.252029	0.56006	0
lncRNA:CR44749	-0.350295	1.14497	0.252221	0.560328	0.161245
CG9961	1.07372	1.13996	0.254302	0.564711	0.537482
FBti0063443	1.20534	1.13912	0.254653	0.565411	0.674682
dtn	-1.23388	1.13442	0.256617	0.56959	0.222065
CG2678	3.33635	1.13436	0.256644	0.56959	0.00424328
mub	-0.127716	1.13254	0.257409	0.571044	0.777935
RR51007_transposable_element	2.4965	1.12815	0.259258	0.574982	0.864215
FBti0060275	2.89403	1.12347	0.261237	0.579291	0.00990099
snoRNA:lola-c	1.6454	1.12185	0.261927	0.580738	0.0169731
SmydA-7	1.19742	1.12028	0.262596	0.582056	0.00141443
psq	-0.270042	1.1199	0.262754	0.582326	0
CG5731	2.72986	1.11927	0.263024	0.582842	0.019802
spartin	-0.12206	1.11706	0.263971	0.584855	0.11174
ttv	-1.21181	1.11472	0.264969	0.586984	0.342291
FBti0020425	0.337367	1.10998	0.26701	0.591422	0.0777935
FASN3	1.15316	1.10968	0.267136	0.591617	0.23338
Cht6	1.28437	1.10852	0.267639	0.592647	0.0311174
CG6928	0.784947	1.10473	0.269276	0.596104	0.625177
CG14285	2.01987	1.10236	0.270303	0.598294	0.388967
FBti0063150	1.41506	1.09968	0.271471	0.600708	0.499293
tej	2.11457	1.09535	0.273362	0.604637	0.254597
FBti0062005	0.616507	1.09439	0.273785	0.605488	0.92645
Tlk	0.0322926	1.09122	0.275175	0.608475	0.364922
Ptr	1.35555	1.08961	0.275887	0.609706	0.0268741
Unc-76	-1.34852	1.08618	0.277399	0.61296	0.328147
isoQC	0.0267396	1.08402	0.278355	0.614987	0.2843
FBti0019498	0.848987	1.08227	0.279134	0.616534	0.00424328
CG31955	1.93951	1.07765	0.281191	0.620903	0.417256
CG12024	-1.25004	1.07503	0.282363	0.623402	0.704385
CG12990	2.96669	1.07001	0.284613	0.628282	0.44413
CG32808	0.362611	1.06613	0.286366	0.631973	0.285714
CG14644	3.18195	1.0657	0.286558	0.632309	0.595474
CG3603	1.48428	1.06419	0.287245	0.633645	0.70297
CG7131	1.26907	1.06186	0.288299	0.635881	0.520509
CG14787	-0.393834	1.06162	0.28841	0.636037	0.61669
CG42395	2.36864	1.05598	0.290978	0.641428	0.584158
CG30054	-0.0414147	1.0548	0.291516	0.642524	0.557284
CG40439	-0.00284515	1.05443	0.291685	0.642806	0.537482
lncRNA:CR43437	2.64412	1.05333	0.292188	0.643825	0.137199
RpS5b	-0.143768	1.04562	0.295735	0.651273	0.878359
CG42307	1.31789	1.04431	0.296344	0.652523	0.137199
CG7386	0.756021	1.04354	0.2967	0.653214	0.00282885
Sccpdh2	0.499704	1.04176	0.297525	0.65494	0.717115
CG15739	2.2647	1.03982	0.298423	0.656731	0.0268741
GstE5	2.46294	1.03829	0.299135	0.65793	0.353607
asRNA:CR45928	2.09277	1.03553	0.300422	0.660668	0.360679
CG6067	6.98889	1.0348	0.300761	0.66132	0.253182
CG6071	2.41762	1.0323	0.301933	0.663803	0.908062
Sema5c	1.13075	1.03221	0.301976	0.663804	0.0183876
CG7102	0.549149	1.02771	0.304088	0.668355	0.519095
Rab23	2.2254	1.02755	0.304161	0.66842	0.770863
Or43b	0.280773	1.02476	0.305477	0.671218	0
lncRNA:CR43989	4.049	1.02133	0.3071	0.674501	0.763791
Rsph1	1.49382	1.01867	0.308358	0.677168	0.25884
asRNA:CR46029	1.72399	1.01498	0.310117	0.68084	0.275813
asRNA:CR45485	4.08878	1.01337	0.310882	0.68233	0.00141443
CG43293	0.669947	1.01254	0.31128	0.683108	0
Hsp70Bb	-1.26692	1.01157	0.311746	0.684034	0.00424328
CG15643	-0.57488	1.00634	0.314252	0.68934	0.475248
alpha-Est3	3.1784	1.00525	0.314776	0.690373	0.00848656
RR48344_transposable_element	3.05811	1.00362	0.315561	0.691869	0.0990099
Ir94d	3.15061	1.00358	0.315581	0.691869	0.408769
asRNA:CR45907	0.947836	0.999564	0.317522	0.696025	0
FBti0063105	0.926759	0.995686	0.319403	0.699953	0.0424328
FBti0102096	0.23975	0.994461	0.319998	0.70116	0.435644
CG15784	1.21886	0.990702	0.321831	0.704978	0.00141443
vas	2.67988	0.987372	0.32346	0.708448	0.455446
lncRNA:CR45973	2.95145	0.985939	0.324163	0.709888	0
CG42854	1.40886	0.984199	0.325018	0.71166	0
lncRNA:CR44218	0.359863	0.98394	0.325145	0.711839	0.666195
Galphaf	1.215	0.979467	0.32735	0.716461	0.695898
asRNA:CR44124	2.5018	0.979413	0.327376	0.716461	0.00707214
chp	2.28629	0.979379	0.327393	0.716461	0.00707214
FBti0059773	0.192319	0.976099	0.329015	0.719911	0.451202
CG10338	-1.08096	0.974456	0.32983	0.721593	0.0127298
Vlet	-1.41228	0.970847	0.331624	0.725214	0.0438472
hydra	5.86414	0.967247	0.333421	0.728837	0.00990099
CG14777	-1.19132	0.963846	0.335123	0.732354	0.0707214
asRNA:CR45926	1.86345	0.962064	0.336017	0.734207	0.154173
Hsp70Aa	-0.877976	0.959105	0.337506	0.737356	0
Mos	3.98333	0.954352	0.339906	0.742392	0
Nost	1.41297	0.951319	0.341443	0.745645	0.401697
CG7016	3.74787	0.950062	0.342081	0.746934	0.618105
CG34220	1.90808	0.949318	0.342459	0.747656	0.838755
CG14921	1.4416	0.947974	0.343143	0.749045	0.272984
FBti0062209	1.87182	0.946632	0.343827	0.750433	0.285714
dsx	2.28026	0.945081	0.344618	0.752055	0.329562
asRNA:CR45270	0.363816	0.943671	0.345338	0.753416	0.45686
CG34056	0.996126	0.942746	0.345811	0.754344	0.452617
piwi	3.55655	0.942558	0.345907	0.754448	0.118812
qsm	0.960702	0.941827	0.346281	0.755054	0.248939
CG15579	0.864725	0.940954	0.346729	0.755924	0.425743
lncRNA:CR44299	-0.217647	0.939332	0.34756	0.757632	0.00565771
Ir40a	2.67359	0.938171	0.348156	0.758721	0.951909
CG1275	-1.49925	0.934499	0.350047	0.762734	0.199434
Orcokinin	-1.51337	0.931154	0.351774	0.766391	0.786421
Adk3	-0.451586	0.930822	0.351945	0.766658	0.0226308
Rcd-1r	1.98413	0.926849	0.354005	0.771038	0.00141443
FBti0019368	2.80447	0.921656	0.356708	0.776708	0.268741
snRNA:U11	0.904636	0.920484	0.35732	0.777932	0.0155587
LanB1	-0.48996	0.918398	0.358411	0.780091	0.162659
CG1092	2.48122	0.915162	0.360107	0.783673	0.574257
lncRNA:CR43488	2.57428	0.912986	0.36125	0.785952	0.492221
CG12177	-0.972016	0.912978	0.361254	0.785952	0.393211
sug	0.86585	0.906998	0.364408	0.792484	0.44413
FBti0060330	-0.790095	0.904488	0.365737	0.795263	0
CR43281	0.393887	0.903192	0.366424	0.796647	0.155587
asRNA:CR44031	1.27422	0.902969	0.366542	0.796793	0.195191
CG1635	-1.37423	0.902781	0.366642	0.796901	0
lncRNA:CR46119	1.7338	0.899927	0.368159	0.799975	0
CG18343	0.431758	0.899427	0.368425	0.800442	0
CG4562	-1.72059	0.897979	0.369197	0.802008	0.00848656
lncRNA:CR45433	4.28871	0.897535	0.369434	0.802411	0.18529
Oseg5	3.89193	0.896994	0.369722	0.802926	0.503536
CG32638	-0.604053	0.896093	0.370203	0.80386	0.0268741
CG14050	0.0915945	0.893363	0.371663	0.806805	0.152758
Rtnl2	3.31668	0.892679	0.372029	0.807489	0
CG10147	-1.19649	0.891482	0.37267	0.808769	0.294201
CG8526	3.93169	0.891098	0.372876	0.809104	0.00141443
asRNA:CR43889	1.20007	0.887912	0.374588	0.812705	0.393211
Klp64D	-1.44922	0.885665	0.375798	0.815217	0.34512
CG6656	1.75751	0.884097	0.376644	0.816939	0.00141443
Oseg1	0.947873	0.883481	0.376977	0.817548	0.125884
asRNA:CR45871	4.04857	0.883177	0.377141	0.817791	0.292786
FBti0019151	1.9932	0.881262	0.378176	0.819907	0.234795
FBti0102121	-0.401343	0.881118	0.378254	0.819907	0.330976
CG31038	0.24674	0.880619	0.378524	0.820336	0.551627
GstE9	3.10948	0.877151	0.380405	0.824298	0
CG7702	1.00955	0.875351	0.381383	0.826189	0.029703
CG5953	-0.245745	0.87398	0.382129	0.827691	0.413013
CG5613	0.158661	0.873513	0.382384	0.828013	0.00141443
Zasp66	2.31625	0.872802	0.382771	0.828738	0.00424328
Myb	1.47401	0.871479	0.383492	0.830185	0
FBti0063660	2.60249	0.862179	0.388589	0.84087	0
CG13609	-0.374312	0.857432	0.391206	0.846133	0
CG12239	-0.996652	0.857375	0.391237	0.846133	0
asRNA:CR44390	0.475862	0.85634	0.39181	0.847137	0.00707214
lncRNA:CR44814	2.02724	0.855097	0.392497	0.848507	0
ABCA	-1.26144	0.854298	0.39294	0.849346	0
CG4098	1.36676	0.852303	0.394046	0.851502	0
CG17162	0.218371	0.850832	0.394863	0.853032	0
CG4586	0.519762	0.847685	0.396613	0.856696	0.00141443
FBti0061312	-0.0530153	0.847008	0.39699	0.857392	0
CG12493	1.01411	0.845061	0.398077	0.859387	0.00141443
tdTomato-NLS	-0.889762	0.844097	0.398615	0.860309	0
comm3	0.992909	0.843903	0.398724	0.860424	0
lncRNA:CR43785	1.47418	0.842138	0.399711	0.862435	0
CG5704	1.87455	0.840669	0.400533	0.864091	0.00707214
kar	-0.301946	0.840001	0.400908	0.86478	0
Gfat1	1.10065	0.839337	0.40128	0.865464	0
lncRNA:CR43943	0.773741	0.835927	0.403196	0.869477	0
CG45071	-1.52881	0.834875	0.403788	0.870597	0.00141443
Cpr76Bd	4.54001	0.834806	0.403827	0.870597	0
lncRNA:CR45530	0.680467	0.834245	0.404143	0.871039	0.00141443
Pdf	-1.21863	0.831727	0.405563	0.873739	0
TwdlB	3.27985	0.824629	0.409582	0.881913	0.00141443
CG17834	0.943367	0.823297	0.410339	0.8833	0.00141443
Rhp	0.0838158	0.822183	0.410973	0.884542	0.00141443
lncRNA:CR45474	0.964856	0.817934	0.413395	0.889267	0
Hnf4	-0.26805	0.816391	0.414277	0.891042	0
asRNA:CR46104	0.152624	0.805683	0.420426	0.903896	0
CG6785	0.280732	0.804339	0.421201	0.905438	0.00848656
CG7565	-1.16156	0.803153	0.421886	0.906787	0.00424328
CG4872	1.05198	0.802922	0.42202	0.906875	0
Rh4	2.40721	0.801545	0.422816	0.908287	0
CG15117	-0.239238	0.79662	0.425672	0.913795	0.00141443
CG30157	0.169029	0.795595	0.426267	0.914948	0
MFS10	-0.0793126	0.793815	0.427303	0.917045	0
ymp	1.71165	0.791313	0.428761	0.920049	0.00707214
CG42749	2.2386	0.790306	0.429349	0.921184	0
FBti0020436	-1.07763	0.789244	0.42997	0.922389	0
CG32816	1.5963	0.788623	0.430332	0.923041	0
BBS8	1.77204	0.787631	0.430913	0.924159	0.00565771
rut	-1.50927	0.786763	0.431421	0.925123	0.019802
CG43647	-0.253479	0.786302	0.431691	0.925575	0
FBti0059745	2.03828	0.785487	0.432168	0.926471	0
FBti0102117	0.426563	0.783747	0.433188	0.928151	0
asRNA:CR44843	-0.8098	0.783221	0.433498	0.928686	0
EbpIII	1.35735	0.782733	0.433784	0.929173	0
Pdfr	1.50878	0.782175	0.434112	0.929748	0.110325
tld	0.549794	0.779671	0.435584	0.932647	0.00424328
FBti0060873	-0.493056	0.778943	0.436013	0.933438	0
clos	2.08952	0.778528	0.436258	0.933833	0
lncRNA:CR43256	0.377472	0.777233	0.437021	0.935162	0
blanks	-0.354799	0.777172	0.437057	0.935162	0.0113154
CG15882	4.86537	0.772623	0.439745	0.940785	0
FBti0060948	1.27506	0.771973	0.440131	0.941481	0
CG2278	-1.4181	0.768441	0.442225	0.945832	0.00141443
CG11263	4.26723	0.767806	0.442602	0.94648	0
emp	1.41681	0.767728	0.442649	0.94648	0.0622348
CG30430	4.6018	0.767279	0.442916	0.946805	0.0466761
rhi	4.12484	0.767268	0.442922	0.946805	0.00141443
FBti0061007	1.80025	0.766193	0.443562	0.948044	0.0113154
grass	0.340692	0.761752	0.446208	0.953049	0.0155587
CG2887	3.5766	0.759799	0.447374	0.955175	0
Or67d	3.42029	0.75978	0.447386	0.955175	0
CG30495	-0.371395	0.759495	0.447556	0.955409	0.0707214
mdy	0.837414	0.759242	0.447708	0.955602	0.00282885
tomboy40	-0.0283923	0.758802	0.447971	0.956033	0
CG15382	-0.870144	0.756892	0.449114	0.958343	0
CG31041	0.99737	0.754795	0.450372	0.960895	0
FBti0102105	-0.223528	0.752118	0.45198	0.964064	0
CG6218	-1.23905	0.751598	0.452293	0.9646	0.00282885
FBti0020229	0.702198	0.751031	0.452634	0.965196	0
CG5646	1.3744	0.74863	0.45408	0.968017	0.00282885
CG10344	2.88712	0.746413	0.455418	0.970737	0
asRNA:CR43944	0.573818	0.744876	0.456347	0.972584	0
asRNA:CR42547	1.02964	0.739816	0.459411	0.978583	0
FBti0062627	-0.505004	0.739416	0.459655	0.97887	0.0155587
snoRNA:Or-CD2	1.34958	0.739389	0.459671	0.97887	0.00848656
asRNA:CR45714	2.31932	0.736743	0.461279	0.981893	0.0537482
asRNA:CR44027	1.97735	0.736174	0.461625	0.982497	0.0127298
FBti0019586	2.98798	0.732595	0.463805	0.986735	0
Agpat1	-1.306	0.732051	0.464137	0.987173	0.00141443
lncRNA:CR45180	0.77314	0.73115	0.464687	0.98821	0.00565771
FBti0061485	0.884426	0.729102	0.465939	0.990738	0
Usp32	-0.923848	0.722688	0.469871	0.998692	0.00282885
RR48370_transposable_element	0.0733198	0.721192	0.470791	1	0.00990099
FBti0061723	1.56557	0.721137	0.470825	1	0.00141443
CG42494	0.292145	0.720942	0.470945	1	0.00424328
FBti0059743	0.0983451	0.72054	0.471193	1	0
lncRNA:CR44832	-1.31018	0.717715	0.472933	1	0
Awh	0.472105	0.716593	0.473625	1	0.00990099
nahoda	0.671105	0.714803	0.474731	1	0.00282885
FBti0062861	-0.988077	0.714584	0.474866	1	0.00141443
FBti0059659	-0.343726	0.712002	0.476464	1	0.00141443
CG7860	0.0529881	0.709196	0.478203	1	0
lncRNA:CR44392	1.96179	0.707924	0.478993	1	0.00565771
fz3	-0.396876	0.707756	0.479097	1	0.00707214
Lcp9	4.62647	0.705624	0.480422	1	0
Lk	-1.24693	0.70257	0.482324	1	0.00141443
CG34057	0.710721	0.702244	0.482527	1	0
CG11842	3.4256	0.700796	0.483431	1	0.00141443
CG42271	-1.50903	0.699167	0.484448	1	0
CG16888	3.86219	0.698125	0.485099	1	0
CG43131	3.08733	0.697042	0.485777	1	0.00424328
FBti0019502	-0.290215	0.696979	0.485816	1	0.00282885
CG6333	3.0661	0.69437	0.48745	1	0.00707214
CG10407	1.58116	0.693416	0.488048	1	0.00282885
Npc2a	-1.10824	0.693392	0.488063	1	0.00282885
HDAC11	-0.520023	0.690764	0.489714	1	0.00424328
Loxl1	1.13638	0.690074	0.490147	1	0.00707214
Poxn	0.852975	0.687022	0.492069	1	0.0212164
lncRNA:CR45755	1.03191	0.68651	0.492392	1	0
EndoB	-1.53661	0.685751	0.49287	1	0
lncRNA:CR45736	0.345473	0.68442	0.49371	1	0
FBti0019754	1.21507	0.68417	0.493868	1	0.00424328
CG10208	0.265395	0.684072	0.49393	1	0
CG9129	2.91034	0.683696	0.494167	1	0.0113154
CG15892	1.92101	0.681892	0.495307	1	0.00565771
FBti0020406	-0.868551	0.681249	0.495714	1	0
Hayan	2.58865	0.681043	0.495844	1	0.00424328
AnxB10	-0.792564	0.680108	0.496436	1	0.00141443
COX5A	0.429507	0.67956	0.496783	1	0
E5	-1.33414	0.679268	0.496968	1	0
FBti0062206	2.53042	0.678889	0.497208	1	0
FBti0019150	-1.06806	0.677738	0.497938	1	0.00141443
asRNA:CR43465	-0.708535	0.676995	0.498409	1	0
asRNA:CR45912	-0.114171	0.676172	0.498932	1	0
ItgaPS5	1.87163	0.676161	0.498938	1	0
CR31054	2.28301	0.67297	0.500966	1	0
Gapdh1	0.180435	0.672951	0.500979	1	0.00141443
AstA	-1.45304	0.671182	0.502105	1	0.0339463
CG14834	-0.0879745	0.667975	0.50415	1	0.00848656
apolpp	-1.1942	0.667562	0.504413	1	0
asRNA:CR45501	1.9232	0.665485	0.50574	1	0
CG16711	-1.50274	0.665347	0.505828	1	0.00141443
orb2	-1.57965	0.661325	0.508404	1	0.00141443
ovo	0.0423753	0.659142	0.509804	1	0
CG42556	0.990711	0.658477	0.510232	1	0.00990099
CG11997	1.89129	0.657438	0.510899	1	0
CG14785	0.837137	0.656903	0.511243	1	0.00141443
FBti0060637	0.785703	0.656395	0.51157	1	0.00990099
Debcl	0.992853	0.656072	0.511778	1	0.00424328
FBti0063471	1.56079	0.655861	0.511913	1	0.00141443
CG5948	1.44167	0.654207	0.512979	1	0
MP1	0.0153559	0.653826	0.513224	1	0
CG11052	-1.36819	0.651868	0.514486	1	0
trol	-1.46237	0.648426	0.516709	1	0.0594059
HDAC4	-1.2629	0.647685	0.517189	1	0.0113154
Kdm2	-1.56396	0.646738	0.517802	1	0.0113154
yuri	1.22893	0.646651	0.517858	1	0.0127298
CG42489	-0.317273	0.645498	0.518604	1	0
CG17329	1.30688	0.644564	0.51921	1	0
FBti0061059	0.603019	0.644505	0.519248	1	0.00282885
Dic61B	-0.417481	0.643748	0.519739	1	0
CG8170	5.25548	0.642902	0.520288	1	0.00141443
en	-0.599017	0.640372	0.521931	1	0.00707214
CG12184	1.59756	0.639884	0.522248	1	0.00141443
FBti0062216	0.432527	0.639183	0.522704	1	0.0127298
IFT20	3.44053	0.639142	0.522731	1	0
GstO3	-1.08057	0.63812	0.523395	1	0
CG3036	-0.296977	0.634888	0.525501	1	0.0113154
CG12984	3.34175	0.634868	0.525514	1	0
CR43212	0.495016	0.634836	0.525536	1	0.0127298
lncRNA:CR44525	3.34529	0.633271	0.526557	1	0.00282885
CG12075	1.37147	0.632888	0.526807	1	0
Oseg6	0.196535	0.632653	0.52696	1	0
FBti0061260	2.7533	0.63219	0.527263	1	0.00990099
lncRNA:CR44766	1.45573	0.631879	0.527466	1	0.00282885
lncRNA:CR45030	-0.347854	0.63042	0.52842	1	0
stac	0.0168015	0.630363	0.528457	1	0.123055
lncRNA:CR45473	-1.06028	0.629405	0.529084	1	0
FBti0061806	-1.24065	0.629182	0.52923	1	0.0537482
Takl2	2.90601	0.624193	0.532501	1	0.0212164
TwdlL	2.39369	0.620988	0.534607	1	0
CG13055	-1.27523	0.620148	0.535161	1	0.00141443
Gli	0.179977	0.61832	0.536364	1	0
FBti0060973	-0.254152	0.616905	0.537297	1	0.00141443
snoRNA:Psi18S-841a	2.54853	0.61564	0.538132	1	0.00424328
aru	-0.152474	0.612685	0.540085	1	0
CG11700	0.249138	0.609726	0.542043	1	0
Got2	-1.33864	0.609083	0.542469	1	0
RASSF8	-1.49031	0.607619	0.54344	1	0
CG15822	1.74947	0.607618	0.543441	1	0.00141443
FBti0018930	-0.145335	0.607602	0.543451	1	0.00141443
lncRNA:CR44930	2.53374	0.606073	0.544466	1	0
LanA	-0.895852	0.605322	0.544965	1	0
RpS10a	0.863184	0.603018	0.546497	1	0
alpha-Est10	1.29924	0.600122	0.548425	1	0.00282885
FBti0018998	0.732719	0.59961	0.548766	1	0.00565771
CG15909	1.65746	0.598538	0.549481	1	0
FBti0020230	0.393788	0.597444	0.550211	1	0
FMRFa	-1.25545	0.597336	0.550283	1	0
lncRNA:CR44268	0.789256	0.596568	0.550796	1	0
FBti0060442	1.75283	0.592643	0.55342	1	0.104668
CHKov1	1.16318	0.591454	0.554216	1	0.00141443
asRNA:CR44382	1.43884	0.590488	0.554863	1	0
Cpr67B	1.0753	0.59048	0.554869	1	0.00282885
lncRNA:CR45910	-0.881674	0.589547	0.555494	1	0
CG14223	-0.248324	0.589337	0.555635	1	0
FBti0060964	0.350909	0.589124	0.555778	1	0.00707214
RR48401_transposable_element	0.431613	0.587948	0.556567	1	0.00282885
Vinc	-0.751967	0.587255	0.557032	1	0
CG6310	-1.30931	0.585826	0.557992	1	0
CG16710	1.68798	0.58465	0.558783	1	0.00282885
lobo	1.57316	0.57877	0.562744	1	0
CG18281	-0.21001	0.578729	0.562772	1	0.00565771
CG42266	1.02662	0.578709	0.562785	1	0
cn	4.37627	0.576953	0.563971	1	0.00424328
CG17264	4.21585	0.576949	0.563974	1	0.00282885
Prosalpha1	-0.147811	0.57561	0.564879	1	0
CG18171	-0.149904	0.574576	0.565578	1	0.00141443
asRNA:CR44169	4.60714	0.573774	0.566121	1	0.00282885
sunn	3.25328	0.570543	0.568309	1	0.00282885
FBti0062608	-0.241159	0.570111	0.568603	1	0
CG3397	3.77187	0.567918	0.570091	1	0.00282885
FBti0062010	0.890101	0.566945	0.570752	1	0.00424328
CG10730	3.16223	0.566805	0.570847	1	0
prd1	-1.61702	0.566309	0.571184	1	0.00141443
CR43734	3.21637	0.566294	0.571194	1	0
CG33521	-0.620128	0.565935	0.571438	1	0
CREG	0.108179	0.565551	0.571699	1	0
CG32436	3.23069	0.564698	0.572279	1	0.118812
Cyp9f2	0.0790941	0.56097	0.574818	1	0
FBti0019414	2.66241	0.560396	0.575209	1	0.00424328
CG32373	2.54097	0.558808	0.576293	1	0.00141443
FBti0019568	2.9393	0.557742	0.57702	1	0
Reepl1	2.32578	0.557202	0.577389	1	0.00424328
inv	-1.07673	0.55696	0.577554	1	0
st	2.50632	0.556674	0.57775	1	0
CG9837	-0.146538	0.549647	0.582562	1	0.00424328
crp	0.0644659	0.549371	0.582751	1	0.00141443
azot	2.60189	0.547631	0.583945	1	0
Rab32	-0.49048	0.547367	0.584127	1	0
FBti0019117	2.18291	0.545981	0.585079	1	0
CG14221	2.56473	0.545032	0.585732	1	0
CG31195	-0.700185	0.543682	0.58666	1	0
lncRNA:CR46250	2.07786	0.542239	0.587654	1	0.00282885
FBti0063265	2.31697	0.54121	0.588363	1	0
Ac13E	-1.39239	0.540638	0.588757	1	0.00141443
l(1)G0469	-1.53627	0.539867	0.589289	1	0.00141443
Mst36Fa	1.85847	0.539576	0.58949	1	0
lncRNA:CR44662	0.301931	0.538613	0.590154	1	0
Jabba	1.08767	0.537438	0.590965	1	0.00141443
lncRNA:CR45808	-0.337759	0.536801	0.591405	1	0
lncRNA:CR44127	0.528028	0.535433	0.59235	1	0.00141443
CG7997	-0.0837091	0.534883	0.59273	1	0
CG17490	1.62482	0.534797	0.59279	1	0.0325318
Oli	-1.47154	0.533507	0.593683	1	0.00424328
Adgf-A	1.27207	0.533063	0.59399	1	0
CG30385	-0.603093	0.53076	0.595585	1	0
FBti0019001	0.879118	0.528877	0.596891	1	0.00141443
ppk29	-0.697245	0.528624	0.597066	1	0
lncRNA:CR44932	-0.574643	0.526187	0.598759	1	0.00141443
snRNA:LU	2.29238	0.525821	0.599012	1	0
FBti0020031	1.70227	0.525729	0.599077	1	0
asRNA:CR43609	0.824287	0.525139	0.599486	1	0.00141443
CG33514	1.26563	0.52466	0.599819	1	0
CG12535	-0.186418	0.52098	0.602381	1	0
RR50207_transposable_element	-0.736415	0.520357	0.602815	1	0.00990099
CG30187	0.902504	0.518752	0.603934	1	0.00141443
CG32079	5.72286	0.516882	0.605239	1	0
VhaAC39-2	5.83434	0.51635	0.60561	1	0
CG14282	5.90369	0.516348	0.605611	1	0
comm2	1.61236	0.515634	0.60611	1	0.00141443
veil	0.207208	0.515611	0.606126	1	0
AdamTS-B	-0.711044	0.514601	0.606832	1	0.00424328
lncRNA:CR43146	-0.307852	0.513168	0.607834	1	0.00141443
CG5191	-0.966758	0.511824	0.608774	1	0
CR6900	0.395811	0.511798	0.608792	1	0
Cyp9f3	-0.208473	0.510792	0.609497	1	0.0466761
lov	-0.650814	0.508747	0.61093	1	0
CG5116	0.042458	0.508664	0.610988	1	0.00141443
CG43318	3.27895	0.508354	0.611205	1	0
Rcd6	0.0981536	0.507061	0.612112	1	0.00141443
asRNA:CR43469	0.745885	0.505403	0.613276	1	0
FBti0020438	0.344462	0.504821	0.613684	1	0
IFT52	3.86107	0.504128	0.614171	1	0
FBti0018970	3.93352	0.501472	0.616039	1	0.00141443
Cyp6a17	0.543249	0.501088	0.616309	1	0
CG5254	-1.35984	0.501003	0.616369	1	0.00141443
RR48341_transposable_element	3.52972	0.500903	0.61644	1	0.00141443
CG14636	2.88227	0.500351	0.616828	1	0
FBti0063517	1.03124	0.49957	0.617378	1	0
E(spl)m3-HLH	0.348641	0.498875	0.617867	1	0.00282885
CG31469	0.0646456	0.498519	0.618118	1	0
FBti0063940	2.63862	0.497692	0.618701	1	0
CG13405	2.80014	0.497176	0.619065	1	0
CG31473	0.533042	0.496642	0.619441	1	0.00565771
CG30047	2.77476	0.496104	0.619821	1	0
FBti0062132	-0.458673	0.495805	0.620032	1	0.00282885
CG42566	-0.353189	0.495792	0.620041	1	0.00141443
PLCXD	-0.300604	0.495288	0.620397	1	0
FBti0020185	3.189	0.495059	0.620558	1	0.00707214
MFS12	2.22906	0.495016	0.620589	1	0.00141443
asRNA:CR45132	2.87675	0.493458	0.621689	1	0.0212164
Rh7	-0.830383	0.491561	0.62303	1	0
Cyp4d2	-0.117842	0.491462	0.6231	1	0
CG16995	2.48	0.491293	0.623219	1	0.00141443
FBti0059720	-0.887508	0.489252	0.624663	1	0
lncRNA:CR45276	1.82996	0.489146	0.624738	1	0
CG9313	0.152389	0.487324	0.626029	1	0.00141443
FBti0059688	-0.122744	0.484594	0.627964	1	0.00141443
Ada2a	-0.158415	0.484509	0.628024	1	0.0113154
edin	1.88694	0.483834	0.628503	1	0
asRNA:CR45124	1.91006	0.483292	0.628888	1	0.00141443
CG13358	2.0043	0.482759	0.629267	1	0.00848656
CG16736	1.31933	0.482212	0.629656	1	0.0353607
mei-W68	0.313283	0.482102	0.629733	1	0
meso18E	2.21854	0.479608	0.631507	1	0
FBti0062380	-0.467037	0.47872	0.632138	1	0
CG13563	0.962925	0.478478	0.63231	1	0.00424328
Crz	-1.29122	0.478192	0.632514	1	0
asRNA:CR43159	0.537519	0.478158	0.632538	1	0.00141443
FBti0062398	-0.796791	0.475398	0.634503	1	0
CG32313	1.40372	0.475287	0.634583	1	0.00990099
asRNA:CR45479	-0.506975	0.474806	0.634926	1	0
Rpt6R	1.58387	0.474764	0.634955	1	0.00141443
FBti0019844	-0.978281	0.473156	0.636102	1	0
jb	0.642768	0.472481	0.636583	1	0.00707214
CG3270	0.0215615	0.471737	0.637115	1	0
CG32640	1.50574	0.471554	0.637245	1	0.00141443
CG18858	0.865602	0.470753	0.637817	1	0
CG31674	1.07911	0.469442	0.638754	1	0.0834512
Klp68D	-1.77932	0.468193	0.639647	1	0.00282885
FBti0019000	-1.38273	0.467555	0.640103	1	0.00565771
CG33090	-1.42827	0.467253	0.640319	1	0
FBti0019113	2.3652	0.466921	0.640556	1	0.00707214
FBti0019059	2.34451	0.466844	0.640612	1	0.00141443
CG31551	1.2062	0.465707	0.641426	1	0
FBti0062433	1.76247	0.465155	0.64182	1	0.0127298
lncRNA:CR46483	-0.635784	0.462781	0.643521	1	0.00424328
FBti0063118	-1.01677	0.461376	0.644529	1	0.0155587
FBti0062831	-0.101644	0.460526	0.645139	1	0
scpr-C	1.25674	0.457238	0.6475	1	0.00424328
FBti0019136	2.0751	0.455155	0.648998	1	0.00282885
euc	-1.5734	0.455083	0.64905	1	0
CG34217	5.62922	0.453073	0.650496	1	0.00282885
lncRNA:CR45177	-0.488928	0.4525	0.650909	1	0.00141443
lncRNA:CR45531	0.627613	0.452348	0.651018	1	0
CG8838	6.48	0.452012	0.65126	1	0
CG32755	-0.0115912	0.451999	0.65127	1	0.0636492
Cpr49Ah	5.10902	0.451475	0.651647	1	0.00424328
Fad2	5.41169	0.450943	0.652031	1	0.00707214
Scsalpha2	5.1194	0.450413	0.652413	1	0
Arp53D	5.53817	0.449894	0.652787	1	0.00565771
HP6	3.95066	0.449345	0.653183	1	0.00282885
CR33318	4.21643	0.448279	0.653952	1	0
lncRNA:CR45916	1.06151	0.448174	0.654028	1	0
FBti0019380	0.925038	0.448108	0.654075	1	0.00282885
lncRNA:CR44945	0.901749	0.4481	0.654081	1	0
Lime	4.6461	0.447763	0.654324	1	0
CG15142	3.8218	0.447222	0.654715	1	0.00424328
lncRNA:CR44444	3.20153	0.446682	0.655105	1	0.00707214
CG2681	-0.34591	0.446626	0.655145	1	0
CG6865	0.37535	0.446289	0.655388	1	0.00282885
lncRNA:CR46057	3.53956	0.446153	0.655486	1	0
FBti0020423	1.26	0.445989	0.655605	1	0.00282885
janB	0.303982	0.44595	0.655633	1	0.00282885
lncRNA:CR44539	3.82588	0.445616	0.655874	1	0.0113154
Cubn	-0.118996	0.445395	0.656034	1	0.00141443
CG13700	3.81962	0.444035	0.657017	1	0.00141443
CG34002	4.52113	0.44353	0.657382	1	0.00141443
FBti0060057	0.596389	0.442227	0.658325	1	0.00707214
CG13813	3.25072	0.441891	0.658568	1	0
RR50423_transposable_element	-0.813181	0.441239	0.65904	1	0.00424328
HP1D3csd	1.00748	0.441184	0.65908	1	0.0551627
FBti0060533	1.04215	0.440186	0.659802	1	0
asRNA:CR43864	3.32254	0.439242	0.660486	1	0.00141443
FBti0064154	0.0874843	0.439009	0.660655	1	0
snoRNA:lola-b	2.54337	0.438161	0.66127	1	0.00848656
link	1.16607	0.437533	0.661725	1	0.0523338
lncRNA:CR44919	2.14804	0.436561	0.662429	1	0
CG42564	2.4252	0.436035	0.662812	1	0
asRNA:CR42871	3.08826	0.435514	0.663189	1	0
Acox57D-p	2.01721	0.435502	0.663198	1	0.00282885
CG43844	2.26883	0.434431	0.663976	1	0.0452617
pre-lola-G	-1.09422	0.43377	0.664456	1	0.00848656
CG43322	1.31102	0.433289	0.664805	1	0
Cib2	-0.488761	0.432244	0.665564	1	0
nrm	-1.65621	0.432019	0.665728	1	0
RR48532_transposable_element	2.78869	0.431791	0.665893	1	0.0282885
lncRNA:CR43287	0.824101	0.431707	0.665954	1	0
CG45218	-0.771794	0.430061	0.667151	1	0
bgcn	2.12484	0.42965	0.66745	1	0.0212164
PGRP-SB1	1.97514	0.429647	0.667452	1	0.00707214
Nep7	1.38159	0.429637	0.66746	1	0.0466761
FBti0019138	-0.392337	0.429013	0.667913	1	0
CG18335	0.736342	0.427853	0.668758	1	0.00282885
ChLD3	2.94075	0.427547	0.668981	1	0.00424328
CG44040	1.69003	0.427511	0.669007	1	0.00141443
CG1146	-0.348317	0.427499	0.669016	1	0.00141443
Ets21C	-1.63349	0.426487	0.669753	1	0
RR48396_transposable_element	-0.985078	0.425459	0.670502	1	0.00282885
lncRNA:CR45225	2.58188	0.425433	0.670521	1	0
Fer1	-1.5268	0.425416	0.670533	1	0.00282885
CG32801	0.49257	0.425154	0.670724	1	0
asRNA:CR43426	1.43202	0.424849	0.670947	1	0.00565771
FBti0063937	1.33924	0.424843	0.670951	1	0
CG34112	0.177111	0.423593	0.671863	1	0.00707214
FBti0019114	0.652077	0.423112	0.672214	1	0.00141443
lncRNA:CR43661	2.14359	0.422725	0.672496	1	0.00141443
His2B:CG17949	2.33616	0.422198	0.672881	1	0.00141443
CG4678	-1.87684	0.420561	0.674076	1	0
CG11597	-1.55544	0.420258	0.674297	1	0
GNBP2	2.2048	0.419578	0.674794	1	0.00848656
lncRNA:CR42736	0.380907	0.418788	0.675371	1	0.00282885
CG7069	-1.11592	0.418214	0.675791	1	0
Cpr64Ad	0.592238	0.417808	0.676088	1	0
lncRNA:CR45444	0.317295	0.417774	0.676113	1	0
mtrm	0.161623	0.4177	0.676166	1	0
dgo	2.30013	0.414802	0.678287	1	0.00990099
FBti0019051	-1.30198	0.414278	0.67867	1	0.00141443
CG31391	2.00383	0.413753	0.679055	1	0.00282885
CG14260	1.46816	0.413664	0.67912	1	0.00141443
Cpr78Cb	1.73647	0.413149	0.679497	1	0
FBti0019096	1.63379	0.411545	0.680673	1	0.00707214
T48	0.340606	0.411139	0.68097	1	0
CR43727	0.999098	0.411002	0.681071	1	0
RR47158_transposable_element	0.288703	0.410342	0.681555	1	0.00282885
dyw	0.938678	0.408801	0.682685	1	0.00565771
CR14578	1.28863	0.408339	0.683025	1	0.00141443
FBti0019011	1.56263	0.407812	0.683412	1	0
SkpC	1.03965	0.406757	0.684186	1	0
lncRNA:acal	0.361789	0.405955	0.684775	1	0.00282885
CG5078	1.4701	0.405692	0.684969	1	0.00141443
bip2	0.0265441	0.405505	0.685106	1	0
CG14695	1.86976	0.402554	0.687276	1	0
CG1503	0.834956	0.401421	0.688111	1	0
lncRNA:CR46252	0.937096	0.40134	0.68817	1	0.0127298
FBti0020453	-1.58484	0.399852	0.689265	1	0
CG6287	-1.40831	0.399563	0.689478	1	0
CG34234	-0.359965	0.399544	0.689492	1	0
FBti0061726	-0.0141289	0.397478	0.691015	1	0
CCAP	-2.09772	0.396417	0.691797	1	0.00282885
Had1	-0.966061	0.395894	0.692183	1	0
spz5	1.39064	0.394563	0.693165	1	0.00141443
FBti0060660	0.962027	0.394505	0.693208	1	0
FBti0020276	0.751468	0.392894	0.694398	1	0.00141443
vilya	1.34319	0.392413	0.694753	1	0.0169731
Gas8	1.08088	0.391843	0.695174	1	0.00990099
FBti0059746	-0.404857	0.39062	0.696078	1	0.00282885
asRNA:CR43767	-1.52741	0.389783	0.696697	1	0.00141443
FBti0020108	1.21229	0.389713	0.696749	1	0
CG16749	-0.655823	0.388339	0.697765	1	0.0636492
FBti0060340	0.930687	0.38766	0.698268	1	0.00848656
CG14932	4.43025	0.386602	0.699051	1	0.00282885
RhoL	-1.03704	0.386508	0.69912	1	0
pdgy	-0.568623	0.385074	0.700182	1	0
asRNA:CR45518	4.99974	0.385009	0.70023	1	0
CG12224	5.2646	0.384483	0.70062	1	0
asRNA:CR46097	1.09701	0.384395	0.700685	1	0.128713
Cyp309a1	4.95894	0.383956	0.701011	1	0
CG17801	4.84967	0.383953	0.701013	1	0
FBti0019587	0.196988	0.38383	0.701104	1	0
lncRNA:CR44794	3.24972	0.383411	0.701415	1	0
CG18605	4.68395	0.382898	0.701795	1	0
CG8785	3.67968	0.382879	0.70181	1	0
CG12105	0.940581	0.382806	0.701863	1	0.00141443
CG13955	3.66203	0.382347	0.702204	1	0.00282885
asRNA:CR43824	3.68949	0.381821	0.702594	1	0.00141443
CG10405	4.0745	0.381821	0.702594	1	0
CG43069	3.09726	0.381283	0.702993	1	0.00141443
SmydA-5	0.942041	0.381249	0.703019	1	0.00848656
zpg	4.00129	0.379689	0.704176	1	0.00424328
FBti0019299	0.359525	0.377465	0.705828	1	0.00141443
FBti0062907	0.401764	0.37694	0.706218	1	0.00282885
FBti0063975	-0.638552	0.37614	0.706813	1	0.00141443
Dap160	-1.36268	0.37584	0.707036	1	0
CG2861	3.43987	0.375444	0.70733	1	0.0127298
Rpb4	0.765973	0.375396	0.707366	1	0
GstD5	3.30002	0.37492	0.70772	1	0.00141443
FBti0061729	2.95197	0.374902	0.707733	1	0
snRNA:U4:39B	0.309212	0.37448	0.708047	1	0
Mrp4	-0.685023	0.374472	0.708053	1	0
Ada1-1	-0.00510508	0.373186	0.70901	1	0
FBti0062048	0.202361	0.372653	0.709406	1	0.00707214
FBti0019131	-0.734553	0.37187	0.709989	1	0.00141443
FBti0062671	3.84479	0.371775	0.710061	1	0.00282885
FBti0060033	0.653732	0.371597	0.710193	1	0
FBti0018911	2.45136	0.37118	0.710503	1	0
FBti0061015	-0.774685	0.370734	0.710836	1	0
FBti0019531	2.33408	0.370645	0.710902	1	0
KFase	-0.227131	0.369176	0.711997	1	0.00565771
Porin2	0.404908	0.367358	0.713352	1	0
lncRNA:CR44511	3.21889	0.366435	0.714041	1	0
FBti0060363	2.33259	0.366395	0.714071	1	0
lncRNA:CR46254	2.13128	0.365873	0.71446	1	0.00565771
asRNA:CR45264	1.90745	0.365332	0.714863	1	0.00565771
CG3713	-0.43014	0.364977	0.715128	1	0.178218
CG15412	2.7852	0.364851	0.715223	1	0
Gr61a	1.45338	0.364266	0.71566	1	0
FBti0018961	-0.359349	0.363873	0.715953	1	0
CG18155	2.77156	0.363769	0.71603	1	0
lncRNA:CR44043	0.173446	0.363636	0.71613	1	0
FBti0063095	-0.184869	0.363329	0.716359	1	0
Obp69a	2.4712	0.361661	0.717605	1	0.00141443
robls54B	1.48401	0.361079	0.718041	1	0.00141443
FBti0063553	1.0918	0.360539	0.718444	1	0
CG33267	-0.714539	0.360069	0.718795	1	0
asRNA:CR46128	1.58098	0.360025	0.718828	1	0.00707214
CG32971	1.64215	0.360012	0.718838	1	0
asRNA:CR31429	3.35316	0.359135	0.719494	1	0
FBti0061183	1.3063	0.358948	0.719634	1	0
FBti0062390	0.697999	0.358876	0.719688	1	0
asRNA:CR45171	0.223267	0.358842	0.719713	1	0.0169731
RNaseP:RNA	-0.226521	0.358535	0.719943	1	0
CG17650	1.94956	0.357895	0.720422	1	0
Rab9	-0.366455	0.356934	0.721141	1	0
CG18336	-0.492755	0.356361	0.72157	1	0.00141443
Trf4-2	1.90309	0.356309	0.721609	1	0
lncRNA:CR45035	2.01625	0.356292	0.721622	1	0
Spn47C	0.967388	0.35629	0.721623	1	0
FBti0019018	0.123666	0.356168	0.721714	1	0
Cht8	1.66118	0.355754	0.722025	1	0
asRNA:CR45925	-0.899539	0.354768	0.722764	1	0
Burs	-1.86218	0.354615	0.722878	1	0
CG17637	0.290321	0.354013	0.723329	1	0
DJ-1alpha	-0.614951	0.353161	0.723968	1	0
CG7059	-1.83603	0.352299	0.724614	1	0.00848656
subdued	-1.37347	0.351906	0.724909	1	0
lncRNA:CR44541	0.719864	0.351499	0.725214	1	0
asRNA:CR45000	1.63744	0.351497	0.725215	1	0
Efhc1.1	0.977801	0.350968	0.725612	1	0.00282885
lncRNA:CR44458	0.102483	0.350057	0.726296	1	0.00424328
lncRNA:CR45169	0.937859	0.349901	0.726413	1	0.00282885
Desat2	1.37309	0.349386	0.7268	1	0
CG4415	0.737194	0.349369	0.726812	1	0.00141443
snRNA:U4atac	0.821614	0.349369	0.726812	1	0
CG14183	-0.462818	0.348852	0.727201	1	0.00565771
FBti0062138	0.852275	0.347916	0.727903	1	0
Hsp70Bbb	-0.123608	0.347628	0.728119	1	0
Arc2	-0.0913861	0.346866	0.728692	1	0.00565771
lncRNA:CR46194	-1.39461	0.346644	0.728859	1	0.00141443
mtg	-0.357763	0.34656	0.728922	1	0
CG10472	1.59969	0.346217	0.72918	1	0.0226308
Gld	0.844841	0.346183	0.729205	1	0.00424328
CG17764	0.722617	0.344585	0.730406	1	0.00282885
CG15864	0.180422	0.342306	0.73212	1	0
asRNA:CR46135	0.737109	0.342027	0.73233	1	0
asRNA:CR45350	-0.201555	0.341769	0.732525	1	0
FBti0019492	1.7162	0.340959	0.733134	1	0.00565771
FBti0060772	0.717657	0.340867	0.733204	1	0
lncRNA:CR43890	0.326369	0.339798	0.734008	1	0
CycJ	0.693142	0.339797	0.734009	1	0
CG5096	0.423903	0.339265	0.73441	1	0
lncRNA:CR43301	0.899633	0.339263	0.734411	1	0
FBti0061801	0.968713	0.338739	0.734806	1	0
CG11686	-0.669072	0.335084	0.737562	1	0
FBti0019383	0.311075	0.335008	0.737619	1	0
CG4615	-1.47299	0.333032	0.73911	1	0
FBti0061139	1.23969	0.332906	0.739205	1	0
CG8323	-0.943568	0.330911	0.740712	1	0
FBti0019100	0.220625	0.330203	0.741246	1	0.00282885
vis	1.0252	0.329709	0.74162	1	0.00424328
asRNA:CR45867	0.400932	0.329692	0.741632	1	0
INPP5E	-1.33543	0.328132	0.742811	1	0
FBti0019624	0.810342	0.327589	0.743222	1	0.00990099
CG11241	-0.492565	0.325982	0.744438	1	0.15983
CG15923	1.13005	0.324935	0.74523	1	0.00141443
CG9777	0.789477	0.323876	0.746032	1	0.00282885
mthl4	-0.0656504	0.322181	0.747316	1	0
CG14054	4.47756	0.321729	0.747658	1	0
FBti0060155	4.96678	0.321198	0.748061	1	0
lncRNA:CR44347	-0.402145	0.321029	0.748188	1	0.00141443
FBti0060639	0.864697	0.320145	0.748858	1	0.00424328
CG18131	4.09528	0.32014	0.748862	1	0.00141443
FBti0060093	4.13501	0.320135	0.748866	1	0
CG14505	0.50348	0.320118	0.748879	1	0
fus	-0.602767	0.319995	0.748972	1	0
CG9447	3.79093	0.319604	0.749268	1	0.00282885
lncRNA:CR44886	3.87839	0.319604	0.749268	1	0
CG46059	4.08016	0.319604	0.749268	1	0
FBti0060638	3.5545	0.319604	0.749268	1	0
CG6000	-0.310693	0.319419	0.749409	1	0.00141443
asRNA:CR45815	0.6102	0.319077	0.749668	1	0.00282885
lncRNA:CR43126	0.444648	0.318493	0.750111	1	0.00141443
Z600	4.00591	0.318014	0.750474	1	0.00282885
CG30339	3.43469	0.318012	0.750476	1	0
Ptth	3.70313	0.316949	0.751283	1	0.0650636
Orct	-0.404226	0.316162	0.751879	1	0
CG9920	3.81783	0.315366	0.752484	1	0
Ntf-2r	3.33632	0.315357	0.752491	1	0.00141443
lncRNA:CR44764	2.83911	0.314824	0.752895	1	0
FBti0063408	-0.807282	0.314214	0.753359	1	0
lncRNA:CR45532	3.46221	0.313765	0.7537	1	0.00282885
CG13617	3.02328	0.313765	0.7537	1	0.00424328
CG42779	2.83339	0.313763	0.753701	1	0.00565771
Dhc36C	0.649132	0.313753	0.753708	1	0
CG31626	2.99939	0.313236	0.754101	1	0
CG10026	1.89373	0.313231	0.754106	1	0
FBti0062414	0.594078	0.312725	0.754489	1	0
CG7916	2.77903	0.312168	0.754913	1	0.00565771
FBti0019143	-0.542216	0.31194	0.755086	1	0.00282885
lncRNA:CR45731	2.46909	0.311109	0.755718	1	0.00141443
CG11470	2.16261	0.311106	0.75572	1	0.00282885
FBti0018999	0.086065	0.311076	0.755743	1	0
Tsp42Ep	-0.461454	0.310888	0.755886	1	0
CG17279	2.39247	0.310045	0.756527	1	0.0127298
Ir100a	2.42257	0.310044	0.756528	1	0.0594059
CG31279	2.61229	0.310044	0.756528	1	0
FBti0062928	-1.23211	0.309811	0.756705	1	0.00282885
lncRNA:CR45994	-0.43639	0.309686	0.7568	1	0.00424328
FBti0062609	0.265478	0.3095	0.756941	1	0
CG3457	3.36605	0.309026	0.757302	1	0
CG12920	3.26051	0.309008	0.757315	1	0.00141443
FBti0019364	3.26825	0.308996	0.757324	1	0
CG43317	2.87412	0.308464	0.75773	1	0.00565771
RpL7-like	2.71843	0.308462	0.757731	1	0.00990099
FBti0019745	2.38383	0.308458	0.757734	1	0.00141443
CG6481	3.00126	0.307935	0.758131	1	0.00141443
CG5964	1.83154	0.307919	0.758144	1	0.00141443
lncRNA:CR43150	3.15232	0.307419	0.758524	1	0
moon	2.06231	0.305802	0.759755	1	0.00282885
FBti0019050	2.84367	0.305277	0.760155	1	0.00565771
CG4836	1.6438	0.305263	0.760166	1	0.00565771
FBti0019193	2.45548	0.304743	0.760562	1	0.00141443
CR40461	2.2591	0.304735	0.760568	1	0.00282885
qua	0.930593	0.304732	0.76057	1	0
Root	-0.268156	0.304492	0.760753	1	0
CG15332	1.92533	0.304202	0.760974	1	0
CG31642	0.233531	0.304188	0.760984	1	0
FBti0019417	-0.845744	0.30353	0.761486	1	0
CG31231	2.95724	0.303189	0.761745	1	0
Ir51a	0.986175	0.303139	0.761784	1	0.00141443
CG8563	0.0624877	0.303114	0.761803	1	0.00282885
CG11029	-0.275392	0.303098	0.761815	1	0.00282885
lncRNA:CR46258	-0.244113	0.303051	0.761851	1	0
CG10082	-1.44578	0.30212	0.76256	1	0
Tsp68C	-0.26901	0.302105	0.762572	1	0
CG1774	1.66945	0.302078	0.762593	1	0
lncRNA:CR45217	1.66537	0.301548	0.762996	1	0.00282885
FBti0020432	1.69263	0.301547	0.762998	1	0
FBti0063007	-1.35944	0.301362	0.763139	1	0
CG34456	2.01988	0.301022	0.763398	1	0
FBti0019043	1.35358	0.301014	0.763404	1	0.0608204
dob	1.10948	0.301014	0.763404	1	0.00282885
CG43672	2.25967	0.300504	0.763793	1	0
FBti0063955	1.69001	0.300483	0.763809	1	0
snoRNA:Me28S-C3227b	1.07671	0.300474	0.763816	1	0
CG15547	-1.31703	0.300283	0.763961	1	0
NtR	2.2983	0.299988	0.764187	1	0.00990099
FBti0018890	2.36063	0.299965	0.764204	1	0
mil	1.93222	0.299425	0.764616	1	0.00141443
snoRNA:Psi28S-2444	1.15063	0.29889	0.765024	1	0.0282885
CR43275	2.12034	0.298408	0.765392	1	0.00141443
lncRNA:CR33218	2.11993	0.298373	0.765418	1	0
Mst36Fb	1.49158	0.298364	0.765425	1	0
CG9547	-0.302768	0.29813	0.765604	1	0.00141443
FBti0062672	1.74013	0.297842	0.765824	1	0.00141443
lncRNA:CR43907	-0.473235	0.297051	0.766427	1	0
St1	0.741607	0.296234	0.767052	1	0.0792079
ap	-1.31992	0.295691	0.767466	1	0.00565771
crb	-1.59284	0.295467	0.767637	1	0
lncRNA:CR32027	2.02959	0.295209	0.767834	1	0
CG1143	0.529615	0.295206	0.767837	1	0.00141443
lncRNA:CR45972	0.572663	0.295201	0.76784	1	0.0367751
FBti0019547	0.749359	0.295171	0.767863	1	0
CG43107	1.52563	0.294661	0.768253	1	0
Ugt302K1	2.49631	0.294191	0.768612	1	0.00141443
FBti0018978	-0.782832	0.293997	0.76876	1	0
FBti0019400	2.49974	0.293618	0.76905	1	0
CecA1	0.871603	0.292516	0.769892	1	0
CG1638	0.754419	0.291453	0.770705	1	0.00141443
knk	0.00476991	0.290869	0.771152	1	0.00141443
Oatp30B	-1.4158	0.290459	0.771465	1	0.00565771
CG9119	-0.946887	0.290351	0.771548	1	0
TTLL6B	1.37298	0.28989	0.771901	1	0.00141443
FBti0019503	1.18933	0.289866	0.771919	1	0.0424328
asRNA:CR45145	-0.525658	0.288822	0.772718	1	0.00990099
CG7264	1.51804	0.288808	0.772728	1	0.00141443
armi	0.65322	0.288799	0.772735	1	0
FBti0019088	-0.910341	0.288735	0.772784	1	0
Gr47b	2.04734	0.288331	0.773094	1	0
CG8292	1.16653	0.288287	0.773127	1	0
FBti0062301	0.594796	0.288267	0.773143	1	0.00141443
FBti0018869	1.75904	0.287258	0.773915	1	0
FBti0019474	-0.0404886	0.287174	0.773979	1	0
CG31849	-1.72241	0.287046	0.774077	1	0.00282885
lncRNA:CR44440	-0.084458	0.286619	0.774404	1	0
Yp3	0.788307	0.285705	0.775104	1	0
CG17036	-1.01084	0.284781	0.775812	1	0.00282885
FBti0019448	1.12601	0.284563	0.775979	1	0.00141443
Cyp4p3	-0.365569	0.284489	0.776036	1	0.00565771
FBti0019465	1.71778	0.282499	0.777561	1	0
Dhc62B	0.758554	0.282428	0.777615	1	0
FBti0020120	-1.6336	0.282015	0.777932	1	0
CG45081	0.903728	0.281893	0.778026	1	0.0113154
natalisin	0.79594	0.281893	0.778026	1	0.00424328
CG32091	0.385201	0.280835	0.778837	1	0
FBti0019904	0.0120141	0.280565	0.779044	1	0.00565771
FBti0063345	-0.621351	0.279992	0.779484	1	0.00424328
FBti0020422	-0.74667	0.27891	0.780314	1	0
CG11626	0.411406	0.278706	0.780471	1	0
FBti0060070	1.0059	0.277679	0.781258	1	0
FBti0060444	0.10809	0.277112	0.781694	1	0.00141443
NaPi-T	0.905554	0.276599	0.782088	1	0
mthl14	1.11998	0.276598	0.782089	1	0.00141443
CG8401	-0.948637	0.275799	0.782702	1	0.00141443
asRNA:CR46109	1.035	0.275546	0.782897	1	0.00282885
CG34141	1.09318	0.275022	0.783299	1	0.00282885
CG33253	1.02296	0.273963	0.784113	1	0.00282885
fd102C	1.37687	0.272887	0.78494	1	0
lncRNA:CR45805	0.990414	0.27235	0.785353	1	0.00282885
Tpc2	0.616215	0.27182	0.78576	1	0.00424328
CG4984	0.722713	0.270758	0.786577	1	0
yellow-b	0.157418	0.270292	0.786936	1	0
CG13337	-1.56845	0.26939	0.78763	1	0.00282885
FBti0061764	0.110609	0.268614	0.788227	1	0
rha	0.14185	0.267555	0.789042	1	0
Lrt	-0.40184	0.265893	0.790321	1	0
CG5160	-0.771463	0.265385	0.790713	1	0
CG7024	0.347186	0.264902	0.791085	1	0
CG12581	-0.954116	0.264756	0.791198	1	0
CG12911	1.2462	0.264431	0.791448	1	0.00141443
asRNA:CR46005	-0.850984	0.263073	0.792494	1	0
CG14615	-0.20852	0.261187	0.793948	1	0
FBti0064311	0.789732	0.259658	0.795128	1	0.0113154
Tsp2A	0.0141859	0.259061	0.795588	1	0.0183876
FBti0019126	-0.461084	0.259053	0.795594	1	0.0155587
LKRSDH	-1.31878	0.258953	0.795671	1	0
Cp18	0.698448	0.258586	0.795955	1	0
FBti0059672	-0.255108	0.257999	0.796408	1	0
RR48318_transposable_element	-0.377628	0.257939	0.796454	1	0.00141443
asRNA:CR43299	6.00411	0.257918	0.79647	1	0.00282885
Pxd	4.37402	0.257386	0.796881	1	0
plu	4.58506	0.257386	0.796881	1	0.00282885
E(spl)m2-BFM	0.251119	0.257256	0.796982	1	0
CG6652	4.57028	0.256856	0.79729	1	0.00141443
asRNA:CR45151	1.35279	0.256586	0.797499	1	0
Cpr47Eg	0.217006	0.256432	0.797617	1	0.00141443
Ilp6	-0.736885	0.256416	0.79763	1	0.00707214
CG5681	-0.160879	0.256367	0.797667	1	0
FBti0062208	0.641638	0.255877	0.798046	1	0.00141443
CG10013	3.69501	0.255795	0.798109	1	0.00424328
CG14628	3.81692	0.255795	0.798109	1	0
Cyp309a2	4.33763	0.255795	0.798109	1	0
snRNA:U4:25F	-0.696068	0.255335	0.798464	1	0.00282885
CG34278	3.38595	0.255266	0.798518	1	0.00141443
CG8565	4.10748	0.255265	0.798519	1	0.00282885
CG6614	3.74438	0.255265	0.798519	1	0.00990099
CG14811	4.75815	0.254743	0.798922	1	0.0282885
FBti0063720	3.70436	0.254213	0.799331	1	0.00141443
Ir94e	4.67041	0.254211	0.799332	1	0.00707214
FBti0019541	-0.650671	0.254003	0.799493	1	0
wisp	-0.366937	0.253742	0.799695	1	0
Takl1	3.00677	0.253673	0.799748	1	0
CG14301	4.32859	0.253146	0.800155	1	0
CG4269	3.43549	0.253143	0.800158	1	0.00848656
CG43630	3.64831	0.25262	0.800562	1	0
lncRNA:CR45656	3.16661	0.252612	0.800568	1	0.0367751
ec	-0.580171	0.252441	0.8007	1	0.00424328
lncRNA:CR46083	0.458231	0.252181	0.800901	1	0
Kif19A	-0.15524	0.25215	0.800925	1	0
Ir31a	2.5448	0.252082	0.800978	1	0
CG14357	4.11135	0.251568	0.801375	1	0.00141443
CG10510	3.9945	0.250515	0.802189	1	0.00141443
CG4161	2.95487	0.250494	0.802205	1	0
FBti0020021	2.93137	0.250492	0.802207	1	0
FBti0063607	2.86885	0.250491	0.802208	1	0
FBti0061186	0.780664	0.250091	0.802517	1	0.0721358
asRNA:CR46453	2.53458	0.24996	0.802618	1	0
CG34460	2.20593	0.24996	0.802618	1	0
CG13397	0.998998	0.249667	0.802845	1	0
CG6553	3.10304	0.249445	0.803017	1	0
FBti0062212	0.353604	0.249006	0.803356	1	0
CG33054	-1.64511	0.248724	0.803574	1	0
PPO3	2.84523	0.247854	0.804248	1	0
FBti0019852	2.80465	0.247839	0.804259	1	0.00141443
CG15375	1.69063	0.247839	0.804259	1	0
FBti0060416	2.09483	0.247839	0.804259	1	0.00141443
lncRNA:CR45112	-0.500065	0.247289	0.804685	1	0.00565771
exp	-0.230712	0.246918	0.804971	1	0
CG43116	2.9536	0.246793	0.805068	1	0.00565771
CG14957	1.94489	0.246781	0.805078	1	0.00141443
CG18130	1.94622	0.246778	0.80508	1	0
FBti0060665	-0.462327	0.246306	0.805445	1	0
FBti0063239	3.1836	0.245731	0.805891	1	0.00141443
niki	2.7588	0.245723	0.805896	1	0
FBti0060436	2.67056	0.245197	0.806304	1	0
Sgp	2.85181	0.245196	0.806305	1	0.00141443
CG6362	1.81077	0.245187	0.806312	1	0
RR43222_transposable_element	-1.07157	0.245164	0.806329	1	0
arg	-0.57847	0.244848	0.806574	1	0
Tsp42Ed	1.8558	0.244659	0.80672	1	0.0282885
CG9427	-0.968757	0.244594	0.806771	1	0.0311174
FBti0019176	2.47346	0.244134	0.807127	1	0.00141443
CG16756	2.32107	0.244131	0.80713	1	0
CG7953	2.38352	0.243599	0.807542	1	0.00141443
IM14	1.03308	0.243596	0.807544	1	0.00141443
FBti0061461	2.67029	0.243085	0.80794	1	0
TfIIA-S-2	1.71315	0.243065	0.807955	1	0
CG11370	-0.819728	0.242728	0.808216	1	0.00141443
mex1	1.95858	0.242535	0.808366	1	0.00990099
CG32712	2.46289	0.242025	0.808761	1	0.0113154
asRNA:CR43429	1.60267	0.242006	0.808776	1	0.00141443
FBti0060955	-1.40587	0.241675	0.809032	1	0.0311174
CG13733	1.7909	0.241479	0.809184	1	0
FBti0020054	1.87984	0.240945	0.809598	1	0
snoRNA:Psi28S-3385a	1.66343	0.240944	0.809599	1	0.00282885
FBti0060325	1.48153	0.240944	0.809599	1	0.00707214
FBti0060874	0.161202	0.240484	0.809955	1	0.15983
FBti0064254	0.994051	0.240413	0.81001	1	0.00565771
FBti0062161	-0.218434	0.239943	0.810375	1	0.00141443
Lsp1gamma	1.56601	0.239896	0.810411	1	0.0367751
nompA	1.41469	0.239883	0.810421	1	0.00141443
CG9864	1.67675	0.239883	0.810421	1	0.0155587
asRNA:CR44793	2.07237	0.238305	0.811645	1	0.00141443
CG10591	2.2177	0.237784	0.812049	1	0.00141443
CG32650	0.319368	0.237336	0.812396	1	0
CG30324	1.13362	0.237231	0.812478	1	0.00565771
mag	1.65866	0.236706	0.812885	1	0
CG7560	1.5329	0.2367	0.812889	1	0.00282885
CG13502	-0.828751	0.236091	0.813362	1	0.0254597
Sfp51E	2.0805	0.235662	0.813695	1	0
CG45079	1.38245	0.235644	0.813709	1	0
asRNA:CR43730	0.567379	0.235277	0.813994	1	0.0183876
lncRNA:CR46095	0.117983	0.235189	0.814062	1	0.0268741
FBti0020282	-0.822115	0.234624	0.814501	1	0
FBti0020189	1.91761	0.234598	0.814521	1	0
FBti0062125	1.06013	0.234579	0.814536	1	0
Cyp6g1	2.33063	0.234114	0.814896	1	0.00565771
lncRNA:flam	-0.219297	0.234044	0.814951	1	0.0226308
snoRNA:Psi28S-1192c	0.383243	0.233518	0.815359	1	0.00282885
FBti0019203	0.677267	0.233518	0.815359	1	0.0353607
FBti0019833	0.467507	0.233518	0.815359	1	0.00565771
ich	2.408	0.233052	0.815721	1	0.206506
FBti0061731	-0.445796	0.2325	0.816149	1	0.096181
FBti0019521	2.05298	0.232474	0.81617	1	0
lncRNA:CR45232	2.10866	0.232472	0.816171	1	0.321075
Best3	1.42645	0.232457	0.816183	1	0.00141443
Uros2	0.7231	0.232457	0.816183	1	0.00707214
Patsas	-1.07733	0.232414	0.816217	1	0.00141443
asRNA:CR46044	1.46796	0.231936	0.816588	1	0.00141443
P5cr-2	0.5898	0.231398	0.817006	1	0.00141443
lncRNA:CR43653	1.6847	0.230349	0.817821	1	0.00282885
CG32110	0.53359	0.229966	0.818119	1	0.00282885
FBti0019357	1.61518	0.229823	0.818229	1	0
Ir25a	1.38502	0.22981	0.81824	1	0.00141443
asRNA:CR43471	0.167423	0.229805	0.818243	1	0
CG18371	0.30178	0.228836	0.818996	1	0.00141443
FBti0059664	0.697265	0.228749	0.819064	1	0
Ssl2	0.758062	0.228214	0.81948	1	0
FBti0063758	1.06108	0.227696	0.819883	1	0.0141443
CG34214	0.22569	0.227684	0.819892	1	0.00141443
mt:tRNA:Val-TAC	-0.832317	0.227375	0.820132	1	0.00565771
mt:tRNA:Ala-TGC	-0.299995	0.227193	0.820273	1	0
CG15043	-0.335258	0.227192	0.820274	1	0.00141443
lncRNA:CR43436	1.43683	0.227171	0.820291	1	0.00141443
CG30380	1.15962	0.227162	0.820298	1	0
nenya	1.14319	0.227158	0.820301	1	0
CG13458	0.239149	0.227153	0.820305	1	0
Gr5a	0.185803	0.227153	0.820305	1	0
asRNA:CR44969	0.868147	0.226098	0.821125	1	0
FBti0020174	1.06584	0.225584	0.821525	1	0
lncRNA:CR44265	1.43621	0.225571	0.821535	1	0
CG43675	1.93715	0.224036	0.822729	1	0.00141443
CG31683	1.90703	0.223999	0.822758	1	0
CG11475	1.42239	0.223986	0.822768	1	0
snoRNA:CG32479-a	1.0856	0.223977	0.822775	1	0.049505
lncRNA:CR44078	-0.705292	0.223466	0.823172	1	0.00282885
lncRNA:CR44763	0.0232393	0.223443	0.82319	1	0
FBti0019636	-1.10966	0.223144	0.823423	1	0.407355
FBti0061829	1.33308	0.222922	0.823596	1	0.00141443
FBti0018929	0.723238	0.222916	0.823601	1	0
FBti0061446	-1.434	0.222444	0.823968	1	0.00141443
exu	1.40018	0.222405	0.823999	1	0.00141443
Lsd-1	0.124681	0.22238	0.824018	1	0.00424328
RR49033_transposable_element	0.0806665	0.221849	0.824431	1	0.00990099
FBti0019026	-0.216585	0.221395	0.824785	1	0.00282885
FBti0062430	1.21181	0.220814	0.825237	1	0
CG9903	1.09269	0.220802	0.825247	1	0
Ilp5	-1.58069	0.220284	0.82565	1	0
FBti0060515	0.717783	0.220259	0.825669	1	0.00848656
Pburs	-1.92644	0.219994	0.825876	1	0
asRNA:CR46471	0.317696	0.219784	0.826039	1	0.00707214
UQCR-11L	-0.148998	0.219728	0.826083	1	0
FBti0063573	-0.102148	0.218695	0.826888	1	0.00424328
grk	0.810993	0.218694	0.826889	1	0.00141443
FBti0020446	1.09665	0.218685	0.826896	1	0.0226308
brv3	0.76863	0.21868	0.826899	1	0.00282885
Cc2d2a	1.35663	0.218153	0.82731	1	0.0183876
CG32812	0.116682	0.218136	0.827323	1	0.019802
FBti0020385	-0.131039	0.217607	0.827735	1	0
CG16772	-0.262038	0.217606	0.827736	1	0
FBti0059737	-0.48011	0.217509	0.827812	1	0.00141443
Sr-CIV	1.10434	0.217086	0.828141	1	0
CG34409	0.362168	0.216779	0.82838	1	0
FBti0019396	-0.469701	0.216767	0.82839	1	0.00141443
Muc14A	-1.38264	0.216562	0.82855	1	0
Achl	1.05397	0.216554	0.828556	1	0.00424328
snmRNA:CR43701	-1.96257	0.216048	0.82895	1	0
Rbp4	0.908701	0.216037	0.828959	1	0.00424328
sisRNA:1	-1.02989	0.216035	0.828961	1	0.00848656
lncRNA:CR45899	0.0884223	0.216015	0.828976	1	0.00282885
Atx-1	-0.16627	0.216015	0.828976	1	0.00565771
FBti0063083	0.37937	0.215484	0.82939	1	0
CG31777	0.120173	0.214954	0.829803	1	0.0268741
CG17167	0.590024	0.214429	0.830212	1	0
FBti0020227	-1.75919	0.21392	0.830609	1	0
asRNA:CR44054	1.15014	0.213409	0.831008	1	0.00282885
FBti0019006	0.627457	0.213373	0.831036	1	0.029703
asRNA:CR45807	0.697953	0.21285	0.831444	1	0
CG14448	-0.110471	0.212832	0.831458	1	0
FBti0061802	-0.398247	0.212302	0.831872	1	0.00282885
snRNA:U7	0.574186	0.211779	0.832279	1	0
CG6220	-0.3956	0.211263	0.832682	1	0.247525
Phlpp	0.305777	0.21125	0.832692	1	0.137199
SmydA-3	0.401558	0.21125	0.832692	1	0
CG11835	0.18337	0.211246	0.832696	1	0.00141443
Cyp4d14	-0.250649	0.211241	0.832699	1	0
CecC	-1.25585	0.21119	0.832739	1	0.00141443
Wnt4	-0.72158	0.211173	0.832752	1	0
asRNA:CR44431	-0.478644	0.210735	0.833094	1	0
FBti0019025	0.848077	0.21073	0.833098	1	0
CG42391	-0.388857	0.210216	0.833499	1	0
asRNA:CR45620	-0.720752	0.209673	0.833923	1	0
FBti0061200	0.387303	0.209651	0.83394	1	0
CG3982	0.630762	0.208093	0.835156	1	0.0353607
FBti0059916	-1.46361	0.208062	0.835181	1	0.00141443
CR43671	-0.463975	0.208059	0.835183	1	0.00141443
FBti0018920	-0.844007	0.207534	0.835593	1	0.00141443
Npc2f	0.451242	0.207008	0.836003	1	0.00141443
CarT	0.0916575	0.207002	0.836008	1	0
FBti0060364	0.600137	0.207001	0.836009	1	0
swi2	-0.275156	0.206467	0.836426	1	0
Alp12	-0.657079	0.206408	0.836472	1	0.039604
FBti0061135	-0.969137	0.20594	0.836838	1	0
CG42697	-0.378235	0.205937	0.83684	1	0
lncRNA:CR45450	0.868014	0.205429	0.837237	1	0
Cyp6t2Psi	0.254672	0.205407	0.837254	1	0
FBti0062550	0.155223	0.204888	0.837659	1	0.0113154
FBti0020069	1.06158	0.203905	0.838428	1	0
lncRNA:CR43604	-1.3002	0.203366	0.838849	1	0.00141443
Ilp2	-0.430113	0.203331	0.838876	1	0
FBti0019407	-0.147421	0.202755	0.839327	1	0
RR48314_transposable_element	-0.23222	0.202406	0.8396	1	0
FBti0019698	-0.867618	0.201694	0.840156	1	0
CG33468	0.0624916	0.201175	0.840561	1	0.00282885
CG12825	-0.776283	0.201169	0.840567	1	0
CG7900	-0.407696	0.201163	0.840571	1	0.00141443
FBti0062674	-0.826226	0.201158	0.840575	1	0
snoRNA:Dek-a	0.384213	0.199666	0.841742	1	0
CG1461	0.403802	0.19958	0.841809	1	0
FBti0019435	0.415183	0.199057	0.842218	1	0.00282885
FBti0061976	-0.705622	0.199045	0.842228	1	0
CG9008	-1.14766	0.199031	0.842238	1	0.00141443
lncRNA:CR44222	-0.561944	0.197451	0.843475	1	0.00141443
vnc	0.442635	0.196926	0.843885	1	0
asRNA:CR46107	-0.409911	0.196405	0.844293	1	0
CG30156	-1.74582	0.196361	0.844328	1	0.00141443
Ir62a	0.876106	0.195921	0.844672	1	0.00141443
CG31161	0.132984	0.195876	0.844707	1	0
asRNA:CR44049	0.990539	0.195371	0.845103	1	0
CG10041	-0.155709	0.195334	0.845132	1	0
FBti0020055	-0.39064	0.194966	0.845419	1	0
Chs2	20.0181	0.194631	0.845682	1	0.00141443
lncRNA:CR44414	19.9012	0.194631	0.845682	1	0
CG18368	-1.58853	0.194535	0.845757	1	0.00990099
lncRNA:CR45406	-0.091662	0.194276	0.84596	1	0.00141443
lncRNA:CR44619	-0.93774	0.193738	0.846381	1	0
lncRNA:CR44732	7.26227	0.193574	0.846509	1	0
CG8492	5.04254	0.193573	0.84651	1	0.0113154
lncRNA:CR43356	5.40166	0.193571	0.846511	1	0
FBti0019552	0.696488	0.193236	0.846774	1	0
Oseg4	-0.324894	0.192774	0.847136	1	0
FBti0063593	4.00002	0.192512	0.847341	1	0.00707214
CG42335	3.99665	0.192512	0.847341	1	0
Notum	0.637402	0.19226	0.847539	1	0
CG11852	-1.17433	0.192154	0.847622	1	0.00141443
CG4271	5.01392	0.191987	0.847752	1	0
GstE10	5.11488	0.191987	0.847752	1	0
CG13251	4.13881	0.191985	0.847754	1	0
lncRNA:CR44797	4.98188	0.191985	0.847754	1	0.00141443
lncRNA:CR45125	3.17894	0.191983	0.847756	1	0.00141443
lncRNA:CR44885	3.8576	0.191983	0.847756	1	0.00707214
BigH1	4.0258	0.191983	0.847756	1	0
CG2070	4.75372	0.191459	0.848166	1	0
FBti0019391	4.36062	0.191456	0.848168	1	0
CG18278	4.12206	0.191454	0.84817	1	0
CG43088	3.62466	0.191453	0.848171	1	0
Spn42Db	3.56821	0.191453	0.848171	1	0
FBti0060806	-0.186731	0.191089	0.848456	1	0.00141443
CG12520	3.16324	0.190923	0.848586	1	0
CG34308	4.23364	0.190923	0.848586	1	0
FBti0019067	4.22018	0.190394	0.849001	1	0.00565771
FBti0019060	0.3745	0.190038	0.849279	1	0
CG9451	-0.591875	0.190026	0.849288	1	0.00141443
lncRNA:CR44441	-1.3157	0.190004	0.849306	1	0.00707214
lncRNA:CR43717	4.42123	0.18987	0.849411	1	0
CG13653	2.67039	0.189864	0.849416	1	0
CG9394	-0.534646	0.189615	0.84961	1	0
FBti0063212	-0.693436	0.189495	0.849705	1	0
yellow-f2	2.55783	0.189334	0.849831	1	0
CG33017	2.11939	0.189334	0.849831	1	0
CG44158	-0.240134	0.188973	0.850114	1	0
asRNA:CR44910	2.9688	0.188808	0.850244	1	0.00282885
CG10051	2.09381	0.188805	0.850246	1	0
lncRNA:CR44713	2.44993	0.188805	0.850246	1	0
CG15040	0.873076	0.188483	0.850498	1	0
CG33474	2.47587	0.188276	0.85066	1	0
lncRNA:CR44776	2.99005	0.188275	0.850661	1	0
Or85d	2.10982	0.188275	0.850661	1	0.00141443
FBti0062036	-0.132578	0.188033	0.850851	1	0.00848656
FBti0060302	3.7522	0.187748	0.851074	1	0.00141443
FBti0062697	3.18491	0.187747	0.851075	1	0
His-Psi:CR33805	3.44625	0.187747	0.851075	1	0.00141443
CG31454	3.16423	0.187745	0.851076	1	0
snoRNA:Psi28S-3316b	2.35849	0.187745	0.851076	1	0
FBti0060544	2.46748	0.187745	0.851076	1	0.0254597
CG8197	3.01297	0.187219	0.851489	1	0
snoRNA:Psi28S-3316d	2.44545	0.187217	0.85149	1	0
CG6299	2.14607	0.187216	0.851492	1	0
lncRNA:CR43961	3.50544	0.186692	0.851902	1	0.00282885
asRNA:CR45149	2.98907	0.186687	0.851906	1	0
CG30289	1.42512	0.186686	0.851907	1	0
CG3769	2.17566	0.186686	0.851907	1	0.00424328
mir-4975	1.66308	0.186686	0.851907	1	0
hgo	1.82381	0.186686	0.851907	1	0
CheB42b	2.50363	0.186686	0.851907	1	0.00282885
FBti0020064	-1.03214	0.186312	0.8522	1	0
lncRNA:CR44977	-1.2067	0.186312	0.8522	1	0
FBti0020013	3.79838	0.186173	0.852309	1	0.00565771
lncRNA:CR43644	2.5546	0.186161	0.852319	1	0.0353607
CG15202	-0.862484	0.185785	0.852614	1	0
CG43149	3.39334	0.185639	0.852728	1	0.00990099
CG14630	2.78712	0.185633	0.852733	1	0
tRNA:SeC-TCA-1-1	1.7254	0.185627	0.852738	1	0.0113154
CG33307	-0.102005	0.185287	0.853004	1	0.00141443
lncRNA:CR45200	0.29345	0.185283	0.853007	1	0.00282885
CG8136	-0.64037	0.185251	0.853032	1	0.00141443
CG9782	0.543546	0.185189	0.85308	1	0.00848656
FBti0019245	3.30434	0.185107	0.853145	1	0.00565771
lncRNA:CR41257	2.41951	0.185098	0.853152	1	0
FBti0062210	2.29027	0.185097	0.853153	1	0
CG14662	1.51248	0.185097	0.853153	1	0
Zmynd10	3.27888	0.184587	0.853553	1	0.00565771
Pstk	3.21282	0.184579	0.853559	1	0
lectin-30A	2.64484	0.184575	0.853563	1	0.0381895
FBti0062188	2.41801	0.184569	0.853567	1	0
CG34328	2.23921	0.184567	0.853568	1	0
FBti0019468	1.89777	0.184039	0.853983	1	0.00565771
CG11674	2.79902	0.184038	0.853984	1	0
drl	-1.50016	0.183759	0.854203	1	0.00282885
CG32396	-0.0925897	0.183666	0.854275	1	0
FBti0019658	-1.01	0.183648	0.854289	1	0.00565771
CG5001	-0.721469	0.183639	0.854296	1	0.0141443
FBti0063972	1.57783	0.183508	0.854399	1	0.00707214
CG34124	1.57564	0.183508	0.854399	1	0
CR33222	1.69561	0.183508	0.854399	1	0
COX4L	1.12629	0.183508	0.854399	1	0
snoRNA:hts-a	3.4684	0.182998	0.8548	1	0
CG7227	2.24982	0.182983	0.854811	1	0
be	-1.69009	0.182541	0.855158	1	0.00282885
FBti0060870	1.19771	0.18245	0.855229	1	0
Spn100A	1.39779	0.182449	0.855231	1	0.00141443
Edg91	1.95241	0.181925	0.855642	1	0.00141443
CG30099	1.34357	0.181919	0.855646	1	0
FBti0061694	1.15348	0.181919	0.855646	1	0
CG7968	1.18157	0.181389	0.856062	1	0
GstD4	2.43834	0.180879	0.856462	1	0.00141443
asRNA:CR45202	2.27834	0.180866	0.856473	1	0
snoRNA:Psi28S-1175c	1.72262	0.18086	0.856478	1	0.00141443
CG32536	0.330394	0.180514	0.856749	1	0
FBti0062213	2.93311	0.180351	0.856877	1	0.00141443
ms(3)76Cc	2.10487	0.180338	0.856888	1	0
FBti0059768	-0.963754	0.180332	0.856892	1	0.00282885
CG10877	0.622443	0.180147	0.857037	1	0.00424328
CG3505	2.52571	0.179808	0.857303	1	0.00141443
CG42300	1.56191	0.1798	0.857309	1	0
CG33235	3.1096	0.179308	0.857696	1	0.00565771
CG45544	1.5458	0.179277	0.85772	1	0
FBti0062359	1.43242	0.179274	0.857723	1	0
fs(1)Yb	1.5004	0.179271	0.857725	1	0
FBti0018913	0.914246	0.179271	0.857725	1	0.00282885
FBti0063590	0.976291	0.179271	0.857725	1	0.00141443
eIF4E6	0.845273	0.179271	0.857725	1	0
CG18304	2.36623	0.178744	0.858139	1	0
CG11828	1.54605	0.178743	0.85814	1	0
RR50515_transposable_element	-0.194837	0.178371	0.858432	1	0.0113154
asRNA:CR45152	2.7995	0.178255	0.858523	1	0
CG15674	2.50459	0.178223	0.858548	1	0
FBti0018952	0.683545	0.178211	0.858557	1	0
CG11629	1.03693	0.178211	0.858557	1	0.00424328
CG13847	1.27621	0.178211	0.858557	1	0.00141443
FBti0062045	1.52407	0.177682	0.858973	1	0.00282885
FBti0061010	1.09561	0.177682	0.858973	1	0
Npc2e	0.989682	0.177682	0.858973	1	0
CG32483	2.46188	0.177172	0.859374	1	0
RR48395_transposable_element	0.420382	0.177152	0.859389	1	0.00282885
COX5BL	1.47099	0.177152	0.859389	1	0.0933522
CG31921	-0.219026	0.176777	0.859684	1	0
lncRNA:CR44060	1.79864	0.176634	0.859796	1	0
FBti0063912	1.04941	0.176622	0.859805	1	0.00282885
FBti0062992	0.832152	0.176622	0.859805	1	0
Peritrophin-A	2.35098	0.176114	0.860205	1	0.00141443
yellow-d	2.45463	0.176109	0.860208	1	0
snoRNA:Psi28S-1192b	1.73857	0.176103	0.860213	1	0
asRNA:CR46262	2.0239	0.1761	0.860215	1	0
asRNA:CR45445	1.70811	0.176097	0.860218	1	0
CG34194	0.919986	0.175563	0.860637	1	0.00141443
FBti0063949	1.47652	0.175038	0.86105	1	0
RR50960_transposable_element	1.29627	0.175035	0.861052	1	0
Cyp6d5	1.30634	0.175034	0.861053	1	0
ND-51L1	-0.304984	0.174666	0.861342	1	0.00424328
FBti0060635	2.01627	0.174516	0.86146	1	0.0169731
asRNA:CR45053	0.245224	0.174504	0.86147	1	0.00707214
RR51048_transposable_element	2.18156	0.174007	0.86186	1	0.00848656
FBti0059767	1.57892	0.173983	0.861879	1	0.00565771
CG6470	-0.124104	0.173749	0.862063	1	0
alpha-Man-Ic	1.97431	0.173473	0.86228	1	0.00990099
lncRNA:CR44845	0.706408	0.172922	0.862712	1	0
FBti0062808	1.43151	0.172405	0.863119	1	0.00282885
CG34012	1.58064	0.17239	0.863131	1	0.00707214
lncRNA:CR46480	0.424224	0.172385	0.863135	1	0
mt:tRNA:Ile-GAT	1.97177	0.171873	0.863537	1	0
CG33136	2.08653	0.171865	0.863544	1	0.00282885
hdly	-1.0346	0.171694	0.863678	1	0.00424328
CG6163	-0.605213	0.171541	0.863799	1	0
FBti0019840	-0.455195	0.171477	0.863848	1	0.00282885
snoRNA:Psi28S-3342	-0.897379	0.171447	0.863872	1	0.00141443
asRNA:CR45804	1.11318	0.171326	0.863968	1	0
CG17994	0.615817	0.171326	0.863968	1	0
CG17290	1.52299	0.170826	0.864361	1	0
CG3216	-0.480576	0.170423	0.864678	1	0
ssp2	2.06772	0.170296	0.864777	1	0
CG13618	1.13136	0.17027	0.864798	1	0
egl	-1.31016	0.170077	0.864949	1	0
FBti0060147	-0.915599	0.169873	0.86511	1	0
CG13331	1.48036	0.169753	0.865204	1	0
CG14778	1.43716	0.169744	0.865211	1	0.00848656
FBti0018861	0.992234	0.169738	0.865216	1	0
CG43155	-1.41846	0.16955	0.865364	1	0
Cyp301a1	-0.79427	0.169344	0.865526	1	0
asRNA:CR46251	0.684612	0.16921	0.865631	1	0.00282885
FBti0063090	0.0714541	0.169207	0.865634	1	0.0594059
lncRNA:CR44985	2.14255	0.168727	0.866011	1	0
CG12934	1.25615	0.168685	0.866044	1	0.00141443
spir	-1.32031	0.168484	0.866203	1	0.00565771
CG5435	0.3565	0.167618	0.866884	1	0.00141443
rtp	2.25693	0.167154	0.867249	1	0.00282885
FBti0019242	0.265166	0.167089	0.8673	1	0
CG34232	-1.83627	0.166831	0.867503	1	0
CecA2	1.25533	0.166569	0.867709	1	0
ELOVL	0.285783	0.166559	0.867717	1	0
asRNA:CR44340	-0.343512	0.166329	0.867898	1	0
mt:tRNA:Leu-TAG	1.30048	0.166035	0.868129	1	0
Adgf-D	-1.97985	0.165571	0.868494	1	0
snoRNA:Psi28S-3305a	1.26495	0.165528	0.868528	1	0.00141443
CG17440	1.09097	0.165512	0.868541	1	0.00141443
asRNA:CR45798	-0.0336966	0.1655	0.868551	1	0.00282885
CG43394	-0.894424	0.165151	0.868825	1	0
FBti0060681	1.79762	0.165024	0.868925	1	0
CG34283	-0.00562095	0.16497	0.868968	1	0.00141443
fzo	-0.378282	0.164572	0.869281	1	0.00141443
CG13562	1.38333	0.164457	0.869372	1	0
FBti0060345	-1.92599	0.164373	0.869437	1	0.00282885
lncRNA:CR45643	-0.785663	0.164026	0.869711	1	0.00424328
FBti0059741	0.393624	0.163914	0.869799	1	0.00282885
CG32212	-0.457618	0.163381	0.870218	1	0
CG14609	-1.33697	0.163229	0.870338	1	0.0311174
FBti0061144	0.0461018	0.162851	0.870635	1	0.00707214
CG34450	1.23711	0.162325	0.87105	1	0
CG9263	-0.386729	0.162208	0.871142	1	0.00141443
FBti0059739	-1.05877	0.161892	0.871391	1	0.00282885
CG31028	0.41631	0.161804	0.87146	1	0.00282885
CG15701	0.885236	0.1618	0.871464	1	0.0664781
CG15879	1.2637	0.161307	0.871851	1	0
FBti0019431	1.01352	0.16128	0.871873	1	0
CG10657	0.358217	0.161273	0.871878	1	0
CG32641	0.675677	0.16127	0.871881	1	0.00141443
FBti0019015	0.208916	0.160736	0.872302	1	0
lncRNA:CR45463	0.550049	0.160733	0.872304	1	0
asRNA:CR44116	-0.309744	0.160733	0.872304	1	0
lncRNA:CR43635	-0.164103	0.160733	0.872304	1	0
FBti0020187	0.811445	0.160733	0.872304	1	0
v	-1.26999	0.160328	0.872622	1	0
Cyp6g2	1.03813	0.160221	0.872707	1	0
FBti0019416	0.794659	0.16022	0.872708	1	0
mtsh	-0.378275	0.160203	0.872721	1	0.00141443
CG6023	-0.0545133	0.159859	0.872992	1	0.00141443
lncRNA:CR33987	-1.29145	0.159263	0.873462	1	0
FBti0019825	1.08113	0.159171	0.873534	1	0
iav	0.757033	0.159145	0.873554	1	0.00424328
FBti0020014	-0.855559	0.158213	0.874289	1	0.0551627
CG42299	0.343425	0.158084	0.87439	1	0.0183876
FBti0061740	0.189602	0.158084	0.87439	1	0.00141443
bw	1.34656	0.157576	0.874791	1	0.110325
CG42808	0.552676	0.157564	0.874801	1	0.00141443
CG17261	0.461735	0.157561	0.874803	1	0.0113154
FBti0019315	0.399129	0.157556	0.874806	1	0
FBti0020145	-0.725556	0.157148	0.875129	1	0
FBti0059770	-1.27916	0.15661	0.875552	1	0
Spat	-0.104372	0.156501	0.875638	1	0.00282885
Or2a	0.463261	0.1565	0.875639	1	0
lncRNA:CR44363	0.319895	0.156499	0.87564	1	0.0169731
FBti0063098	0.0416442	0.155649	0.87631	1	0
Bili	-1.66336	0.154972	0.876843	1	0
lncRNA:CR43995	-1.0442	0.154243	0.877418	1	0
Cyp4g1	-0.556592	0.153847	0.87773	1	0
CG12698	1.61673	0.1529	0.878477	1	0
FBti0020328	-0.616886	0.152384	0.878884	1	0.00282885
CG31883	0.940705	0.152272	0.878973	1	0.019802
slow	0.0717288	0.151955	0.879222	1	0.00141443
t-cup	-1.48205	0.151836	0.879316	1	0
mthl15	-0.932577	0.151313	0.879729	1	0
CG3706	0.488173	0.151208	0.879812	1	0.00141443
asRNA:CR44095	0.144385	0.151206	0.879813	1	0
GstD10	0.284165	0.150684	0.880225	1	0
lncRNA:CR43951	-0.00997268	0.150669	0.880237	1	0
Cyp6a23	1.03746	0.150196	0.88061	1	0
FBti0019205	0.641432	0.150169	0.880631	1	0
CG11426	-1.56898	0.14952	0.881143	1	0
ND-B8	0.200641	0.149082	0.881489	1	0.00141443
CR43361	-1.47131	0.148901	0.881632	1	0
NPF	0.696187	0.148563	0.881899	1	0.00141443
mkg-p	-0.446832	0.148551	0.881908	1	0
FBti0019901	-0.655071	0.148021	0.882326	1	0.0183876
l(3)72Dr	0.329684	0.146972	0.883154	1	0
FBti0019040	0.291493	0.146971	0.883155	1	0.00424328
lncRNA:CR44589	0.203182	0.146968	0.883158	1	0.00141443
lms	0.281649	0.146438	0.883576	1	0.00141443
HisCl1	-0.871684	0.146432	0.88358	1	0.0113154
Arc1	-1.003	0.146418	0.883592	1	0
sprt	-1.51747	0.146075	0.883862	1	0.00424328
FBti0062158	0.141553	0.146073	0.883864	1	0.00141443
CG34454	0.20905	0.145911	0.883991	1	0
Dysb	0.617561	0.145422	0.884378	1	0
FBti0060941	0.551058	0.145413	0.884385	1	0.00141443
asRNA:CR43809	0.203495	0.145377	0.884413	1	0
FBti0020294	-0.510538	0.145376	0.884414	1	0
CG6293	1.50253	0.144956	0.884746	1	0
CG32260	0.735912	0.144862	0.884819	1	0.00565771
CR45391	0.0724759	0.144848	0.884831	1	0
FBti0020260	-0.766971	0.143827	0.885637	1	0
lncRNA:CR45290	-0.650796	0.143784	0.885671	1	0
CG14107	-0.64696	0.143254	0.886089	1	0
sPLA2	-0.134708	0.14315	0.886172	1	0.0169731
CG8800	-0.920305	0.142727	0.886505	1	0
FBti0019046	-0.760081	0.142195	0.886926	1	0
CG32354	-1.32442	0.142114	0.88699	1	0
Ekar	-2.3233	0.142013	0.88707	1	0
Adgf-C	0.0745921	0.141671	0.88734	1	0
FBti0060253	-1.30653	0.140429	0.888321	1	0
asRNA:CR45713	-0.0117335	0.139558	0.889009	1	0
lncRNA:CR45226	-0.0732271	0.139024	0.889431	1	0
FBti0059727	0.874939	0.138565	0.889794	1	0
hdm	-0.32012	0.138487	0.889855	1	0
lncRNA:CR46481	-0.0753304	0.138477	0.889864	1	0.0636492
lncRNA:CR44993	0.0461594	0.137987	0.89025	1	0.00141443
FBti0063053	-0.487614	0.137961	0.890272	1	0
CG13992	-1.19785	0.137428	0.890693	1	0
bbx	0.261074	0.136918	0.891096	1	0
CG14694	-1.16819	0.136898	0.891111	1	0.00707214
dtr	-0.475087	0.136821	0.891173	1	0.00848656
CG7272	-1.68915	0.136535	0.891398	1	0.00282885
RR48365_transposable_element	-1.64191	0.13637	0.891529	1	0
FBti0062388	-1.01887	0.136369	0.89153	1	0.00141443
CG17760	-0.951966	0.135924	0.891881	1	0
lncRNA:CR45188	-0.56065	0.135843	0.891945	1	0.00424328
FBti0019432	-1.57998	0.135834	0.891952	1	0
fat-spondin	-0.479332	0.135315	0.892363	1	0
slf	-1.47589	0.13478	0.892786	1	0.00141443
FBti0060512	0.766984	0.134401	0.893086	1	0.138614
levy	0.396591	0.134395	0.89309	1	0
CG13578	0.492537	0.133814	0.893549	1	0
CG17919	-0.638677	0.133729	0.893617	1	0
FBti0019715	-0.666088	0.133287	0.893966	1	0.00848656
CG42514	-1.49688	0.133206	0.894031	1	0.00707214
FBti0059693	-0.382883	0.132834	0.894325	1	0
CG44405	0.577773	0.132691	0.894438	1	0
Cht10	-1.0622	0.131693	0.895227	1	0.00565771
tw	-0.0993008	0.131123	0.895678	1	0.00141443
RR49783_transposable_element	-1.26812	0.131068	0.895722	1	0
CG10799	20.0899	0.129754	0.896761	1	0
Jon65Ai	20.2269	0.129754	0.896761	1	0
wntD	20.4606	0.129754	0.896761	1	0
eIF3f2	20.6699	0.129754	0.896761	1	0.00141443
FBti0102113	-1.49201	0.129607	0.896877	1	0
asRNA:CR45683	-1.07688	0.129567	0.896909	1	0
CG43925	-0.252703	0.129502	0.89696	1	0
Damm	-0.338531	0.129485	0.896974	1	0
CG34324	6.92415	0.129225	0.89718	1	0
CG14269	6.69026	0.129225	0.89718	1	0
FBti0020451	5.32997	0.129225	0.89718	1	0
asRNA:CR44866	6.51658	0.129225	0.89718	1	0.00141443
CG14367	-1.21949	0.128953	0.897395	1	0
CG31627	-1.21809	0.128953	0.897395	1	0
Cpr49Ae	6.62211	0.128699	0.897596	1	0
sisRNA:4	4.72688	0.128696	0.897598	1	0
CG43108	5.51198	0.128696	0.897598	1	0
asRNA:CR44275	5.12584	0.128696	0.897598	1	0.00141443
Cyp313a3	5.35096	0.128696	0.897598	1	0.00282885
CG4666	-0.063408	0.128461	0.897784	1	0
Cpr31A	0.439239	0.128452	0.897791	1	0.00141443
CG31406	5.1827	0.12817	0.898014	1	0
CG43055	3.89579	0.128167	0.898017	1	0.0141443
FBti0063366	2.91892	0.128167	0.898017	1	0.00141443
Mst57Dc	4.99323	0.128167	0.898017	1	0
CG6168	4.99657	0.128167	0.898017	1	0
FBti0062284	4.08591	0.128167	0.898017	1	0
CG10859	4.29968	0.128167	0.898017	1	0
CG15641	3.3525	0.128167	0.898017	1	0
FBti0063061	-1.29529	0.127894	0.898233	1	0
lncRNA:CR44955	5.19606	0.127641	0.898433	1	0
CR44391	2.78022	0.127638	0.898435	1	0
zye	3.1737	0.127638	0.898435	1	0
kmg	3.81176	0.127638	0.898435	1	0
CG31141	3.0616	0.127638	0.898435	1	0
tbrd-1	-0.198413	0.127367	0.89865	1	0
hll	3.16229	0.127111	0.898853	1	0
lncRNA:CR44478	2.81167	0.127109	0.898854	1	0
lncRNA:CR43863	3.18421	0.127109	0.898854	1	0.0254597
CG6790	2.84706	0.127109	0.898854	1	0.00141443
FBti0062701	-0.239204	0.12685	0.899059	1	0
FBti0019457	3.53696	0.126582	0.899271	1	0
FBti0019210	2.40665	0.126582	0.899271	1	0
FBti0061943	4.09781	0.126582	0.899271	1	0
FBti0063300	2.32822	0.12658	0.899273	1	0
FBti0020094	2.63021	0.12658	0.899273	1	0
CG44666	3.0242	0.12658	0.899273	1	0
FBti0020073	3.57557	0.12658	0.899273	1	0.0452617
CG6885	2.15746	0.12658	0.899273	1	0
lncRNA:CR44741	3.47596	0.12658	0.899273	1	0.00141443
CG14566	-1.12821	0.12653	0.899312	1	0
Cyp4p1	3.89085	0.126053	0.89969	1	0
CG14963	3.68047	0.126051	0.899691	1	0
Arr2	3.50822	0.126051	0.899691	1	0
FBti0063337	3.4975	0.126051	0.899691	1	0
CG33723	3.62513	0.126051	0.899691	1	0
Vha16-3	3.034	0.126051	0.899691	1	0
asRNA:CR44982	2.87599	0.126051	0.899691	1	0.00141443
FBti0059681	3.57269	0.126051	0.899691	1	0
FBti0063635	2.92407	0.126051	0.899691	1	0
CG31792	3.63545	0.126051	0.899691	1	0
lncRNA:CR44743	2.66113	0.125524	0.900109	1	0
FBti0060576	3.28887	0.125523	0.90011	1	0
CG34281	2.04263	0.125523	0.90011	1	0
Mkp	1.63732	0.125523	0.90011	1	0
FBti0019285	-1.14017	0.125249	0.900327	1	0
snRNA:U1:82Eb	3.21796	0.124995	0.900527	1	0.00282885
CG13028	3.49444	0.124995	0.900527	1	0
lncRNA:CR43387	2.21099	0.124994	0.900529	1	0.00141443
Or42b	2.21183	0.124994	0.900529	1	0
CG31199	1.86353	0.124994	0.900529	1	0
lncRNA:CR44602	3.16747	0.124994	0.900529	1	0
CG1979	1.8736	0.124994	0.900529	1	0
FBti0060664	3.14397	0.124994	0.900529	1	0
lncRNA:CR44339	2.71841	0.124994	0.900529	1	0.00990099
lncRNA:CR43704	3.54179	0.124469	0.900944	1	0.00141443
CG8192	2.44881	0.124468	0.900945	1	0.00141443
CR42842	3.21042	0.124468	0.900945	1	0
GluRIIA	3.6478	0.124468	0.900945	1	0.00565771
CG12723	2.41093	0.124466	0.900946	1	0
FBti0063935	3.79975	0.124466	0.900946	1	0
FBti0063895	2.65656	0.124465	0.900947	1	0
lncRNA:CR45037	1.89057	0.124465	0.900947	1	0.00141443
snoRNA:Psi18S-640f	2.90627	0.124465	0.900947	1	0.00848656
lncRNA:CR46248	3.14852	0.124465	0.900947	1	0
CG17717	3.56994	0.124465	0.900947	1	0
FBti0063565	-0.729632	0.124236	0.901129	1	0
Tm2	-0.919189	0.124191	0.901164	1	0.0183876
FBti0059744	3.10276	0.123939	0.901364	1	0
CG31528	1.98021	0.123936	0.901366	1	0
FBti0060886	1.82286	0.123936	0.901366	1	0
CG42816	1.92993	0.123936	0.901366	1	0
lncRNA:CR45573	2.51114	0.123936	0.901366	1	0.0424328
solo	1.595	0.123936	0.901366	1	0
lncRNA:CR45898	1.64305	0.123936	0.901366	1	0
lncRNA:CR46075	2.25614	0.123936	0.901366	1	0.0367751
lncRNA:CR45403	4.20975	0.123423	0.901772	1	0.00141443
FBti0060809	2.49133	0.123407	0.901785	1	0
FBti0062254	3.15806	0.123407	0.901785	1	0
lncRNA:CR45298	1.93904	0.123407	0.901785	1	0
Gr59f	1.96764	0.123407	0.901785	1	0
Cyp6a22	1.63282	0.123407	0.901785	1	0
FBti0060972	2.35308	0.123407	0.901785	1	0
FBti0063767	2.09466	0.123407	0.901785	1	0
snoRNA:Psi28S-3305b	2.06522	0.123407	0.901785	1	0
Gat	-1.38345	0.122933	0.90216	1	0.00141443
lncRNA:CR46352	2.85233	0.12288	0.902203	1	0
CG16848	2.49961	0.122878	0.902204	1	0.00141443
mt:tRNA:Glu-TTC	2.20158	0.122878	0.902204	1	0
Pgant4	1.28509	0.122878	0.902204	1	0.00282885
FBti0020205	3.29062	0.122355	0.902618	1	0
CG30002	2.29399	0.122351	0.902621	1	0
CG31139	2.26892	0.122349	0.902623	1	0
FBti0060557	2.05395	0.122349	0.902623	1	0
spo	1.48929	0.122349	0.902623	1	0.00141443
CG9406	1.46536	0.122349	0.902623	1	0.00424328
asRNA:CR44134	2.53197	0.122349	0.902623	1	0
CG32572	2.07429	0.122349	0.902623	1	0
CG10801	2.27768	0.122349	0.902623	1	0
tRNA:Glu-CTC-1-1	1.28359	0.122349	0.902623	1	0
CG14572	-1.32233	0.122151	0.902779	1	0
FBti0019220	-0.277519	0.122107	0.902815	1	0
FBti0060319	2.62201	0.121825	0.903038	1	0
CG43290	2.43331	0.121823	0.903039	1	0
CG7213	2.85661	0.121823	0.903039	1	0.0169731
CG17267	1.78143	0.12182	0.903041	1	0
FBti0059952	1.71968	0.12182	0.903041	1	0.0325318
asRNA:CR46070	1.38076	0.12182	0.903041	1	0.0113154
lncRNA:CR43490	2.91155	0.121305	0.90345	1	0.00141443
CG4744	2.24187	0.121296	0.903457	1	0.00848656
ppk12	2.64231	0.121293	0.903459	1	0.00282885
FBti0063603	1.40331	0.121291	0.90346	1	0.00707214
FBti0061730	1.43774	0.121291	0.90346	1	0
CG40486	1.14192	0.121291	0.90346	1	0.00282885
asRNA:CR45875	0.745866	0.121291	0.90346	1	0.00141443
FBti0063335	2.7659	0.120768	0.903875	1	0.00424328
FBti0062898	2.14493	0.120764	0.903878	1	0.00141443
lncRNA:CR45793	1.47874	0.120762	0.903879	1	0
CG5756	0.884453	0.120762	0.903879	1	0
lncRNA:CR45334	2.35771	0.120762	0.903879	1	0
Tektin-C	0.920933	0.120762	0.903879	1	0
Or9a	1.89353	0.120762	0.903879	1	0
CG32320	3.16181	0.120244	0.90429	1	0.00282885
FBti0019629	3.16903	0.120241	0.904292	1	0
RR48399_transposable_element	3.06657	0.120238	0.904295	1	0.00141443
Hsc70-1	0.546082	0.120233	0.904298	1	0.00707214
FBti0019008	0.944555	0.120233	0.904298	1	0.0339463
FBti0019101	0.248197	0.120003	0.904481	1	0
Gclc	-1.94844	0.119737	0.904692	1	0
CG43691	3.32675	0.119728	0.904698	1	0
asRNA:CR46081	3.28498	0.119718	0.904707	1	0
CG6125	2.84425	0.119718	0.904707	1	0.00141443
ImpL1	1.75592	0.119709	0.904714	1	0.00141443
FBti0061953	2.10928	0.119709	0.904714	1	0.00141443
CG7881	1.39635	0.119706	0.904716	1	0.00141443
CG8708	0.537002	0.119705	0.904717	1	0.00848656
FBti0063910	0.748841	0.119705	0.904717	1	0.00565771
Itgbn	0.856045	0.119705	0.904717	1	0.00141443
CG13204	-1.6611	0.119446	0.904922	1	0.0325318
CG3635	3.29927	0.119195	0.905121	1	0
gnu	2.68423	0.119192	0.905123	1	0.00282885
Spn42Dd	1.9585	0.11918	0.905133	1	0
asRNA:CR45326	1.51222	0.119177	0.905135	1	0
lncRNA:CR43498	0.747995	0.119176	0.905136	1	0
FBti0064023	1.84581	0.119176	0.905136	1	0
RR48404_transposable_element	-0.883075	0.11903	0.905251	1	0
asRNA:CR45396	-0.717442	0.118987	0.905286	1	0
Nek2	-1.48492	0.11889	0.905363	1	0.00565771
CG44005	2.74343	0.118659	0.905546	1	0
FBti0019822	2.53372	0.118651	0.905552	1	0
fs(1)Ya	1.41497	0.118648	0.905554	1	0
FBti0063424	1.76699	0.118647	0.905555	1	0
lncRNA:CR44966	1.4364	0.118647	0.905555	1	0
CG34263	-0.785269	0.11836	0.905782	1	0.00141443
lncRNA:CR43853	2.25534	0.118124	0.90597	1	0
lncRNA:CR45673	1.34326	0.118118	0.905974	1	0.00141443
asRNA:CR45467	0.648328	0.118118	0.905974	1	0
CG13436	-0.447728	0.117854	0.906183	1	0
lncRNA:CR44833	2.76046	0.117607	0.906379	1	0
FBti0060510	1.84314	0.117593	0.90639	1	0
lncRNA:CR45985	0.669079	0.117589	0.906393	1	0
FBti0063880	0.972325	0.117589	0.906393	1	0.00141443
FBti0019145	0.549433	0.117589	0.906393	1	0
lncRNA:CR46085	0.73986	0.117589	0.906393	1	0
Reg-2	1.27296	0.117589	0.906393	1	0
RpL37b	2.2059	0.117067	0.906807	1	0
lncRNA:CR44983	1.75089	0.117063	0.90681	1	0
CG30345	1.20916	0.117061	0.906811	1	0
CR6434	0.529577	0.11706	0.906813	1	0
RhoGEF64C	-0.903369	0.116785	0.907031	1	0
asRNA:CR43903	2.38834	0.116543	0.907222	1	0
FBti0019665	2.02971	0.116537	0.907227	1	0
snoRNA:Psi28S-1175b	2.31614	0.116534	0.907229	1	0
Smyd4-2	0.580011	0.116531	0.907232	1	0
CG1339	0.556254	0.116531	0.907232	1	0.00282885
RR49017_transposable_element	1.55107	0.116005	0.907648	1	0.00282885
CG15625	0.588053	0.116005	0.907648	1	0
CG32161	1.15066	0.116002	0.907651	1	0
CG9550	0.284323	0.116002	0.907651	1	0.166902
CG11409	0.375169	0.116002	0.907651	1	0
asRNA:CR45891	-0.593807	0.11583	0.907787	1	0.0311174
CG32026	-1.32109	0.11579	0.907819	1	0
alphaTub67C	-0.544974	0.115724	0.907871	1	0
FBti0062737	1.90023	0.115479	0.908065	1	0
CG34453	1.90402	0.115478	0.908066	1	0.00565771
FBti0060597	1.43183	0.115475	0.908069	1	0
FBti0063931	1.33355	0.115475	0.908069	1	0
tin	0.383099	0.115473	0.90807	1	0.00141443
CR30409	0.483467	0.115473	0.90807	1	0
RR41928_transposable_element	2.87682	0.114979	0.908462	1	0
FBti0019213	1.03024	0.114944	0.908489	1	0.0113154
sisRNA:2	0.494278	0.114944	0.908489	1	0
CG12971	0.330829	0.114944	0.908489	1	0
FBti0019510	-0.581049	0.114675	0.908703	1	0.00141443
Or71a	1.61215	0.114421	0.908904	1	0
FBti0019200	1.44673	0.114417	0.908907	1	0.0282885
FBti0020025	1.40416	0.114417	0.908907	1	0.0141443
sinah	0.859131	0.114415	0.908908	1	0
FBti0019589	0.629233	0.114415	0.908908	1	0
CG4324	1.89599	0.113903	0.909315	1	0
salt	1.55555	0.11389	0.909325	1	0
FBti0018984	0.240779	0.113887	0.909328	1	0.00282885
FipoQ	-0.0844523	0.113887	0.909328	1	0.00282885
smp-30	1.82708	0.113374	0.909734	1	0
snoRNA:Psi28S-3316c	1.9975	0.113364	0.909742	1	0
NijB	1.56835	0.113361	0.909745	1	0
FBti0019218	0.263142	0.113358	0.909747	1	0.00282885
FBti0061467	-1.5769	0.113229	0.909849	1	0.00707214
Brd	-0.298057	0.113181	0.909887	1	0.0777935
ssp7	2.53543	0.112856	0.910145	1	0.00282885
lncRNA:CR45687	2.43089	0.112844	0.910155	1	0.00424328
FBti0062176	0.566129	0.11283	0.910165	1	0.00990099
mei-P22	0.155167	0.112829	0.910166	1	0
asRNA:CR45623	-0.050797	0.112829	0.910166	1	0.0113154
Doc1	0.335609	0.112829	0.910166	1	0
lncRNA:CR44759	-0.0472039	0.112829	0.910166	1	0
FBti0062052	-1.36796	0.112558	0.910381	1	0.00424328
snoRNA:Psi28S-1192d	-0.0370525	0.1123	0.910586	1	0.00141443
Cpr64Ab	0.053275	0.1123	0.910586	1	0
His-Psi:CR31614	0.269967	0.1123	0.910586	1	0
IBIN	0.249777	0.1123	0.910586	1	0.00282885
CG17108	0.860946	0.1123	0.910586	1	0.00141443
asRNA:CR45870	-0.0211554	0.1123	0.910586	1	0
Sox102F	-1.91485	0.112215	0.910653	1	0.00282885
FBti0019596	-1.6802	0.11217	0.910689	1	0
CG4741	-0.730278	0.112012	0.910814	1	0
CG14331	-1.1333	0.111965	0.910851	1	0
CG15169	0.399267	0.111771	0.911005	1	0
CG31245	0.0851327	0.111771	0.911005	1	0
FBti0059779	0.244885	0.111771	0.911005	1	0
CG17224	0.0928767	0.111771	0.911005	1	0.00141443
CG9593	-1.63849	0.111475	0.91124	1	0
asRNA:CR44847	1.28584	0.111249	0.911419	1	0
CG4702	1.1467	0.111249	0.911419	1	0.00565771
spok	0.84911	0.111243	0.911423	1	0.00141443
FBti0060868	-0.176105	0.111242	0.911424	1	0
lncRNA:CR44564	0.270736	0.111242	0.911424	1	0
asRNA:CR43833	-0.00212873	0.111242	0.911424	1	0
CG12477	1.10471	0.110721	0.911838	1	0.0141443
FBti0019826	1.12021	0.110716	0.911842	1	0.00990099
FBti0060285	-0.229991	0.110713	0.911844	1	0
lncRNA:CR44957	1.02778	0.110713	0.911844	1	0
Lcp65Af	1.86226	0.110217	0.912237	1	0.00565771
CG14085	0.13288	0.110184	0.912263	1	0.00141443
FBti0062794	0.0603114	0.110184	0.912263	1	0.00707214
CG7886	0.203062	0.110184	0.912263	1	0
Drsl2	-0.0687992	0.110184	0.912263	1	0
CG10764	1.09799	0.109666	0.912674	1	0.00282885
FBti0019985	1.28707	0.109658	0.91268	1	0.00141443
FBti0019262	0.396642	0.109658	0.91268	1	0
asRNA:CR45198	0.637249	0.109658	0.91268	1	0
FBti0060676	1.34195	0.109658	0.91268	1	0.00424328
RR48945_transposable_element	0.169858	0.109655	0.912683	1	0
CG7387	0.189832	0.109655	0.912683	1	0
CR31953	0.390221	0.109655	0.912683	1	0.0155587
CG7367	1.83441	0.109158	0.913077	1	0.00707214
CG32706	-1.77231	0.108638	0.91349	1	0.0226308
CG18537	0.912834	0.108597	0.913522	1	0.00424328
GstD2	-1.24106	0.108288	0.913767	1	0.00282885
CG42763	0.929676	0.108072	0.913939	1	0.00707214
lncRNA:CR46073	0.845867	0.10807	0.91394	1	0.00424328
CG30398	0.938675	0.10807	0.91394	1	0.0169731
pain	-1.0312	0.107866	0.914102	1	0
ltl	-1.29599	0.107775	0.914174	1	0
FBti0063119	1.90949	0.107556	0.914348	1	0
trk	0.454926	0.107543	0.914359	1	0
Gpo2	1.15297	0.107541	0.91436	1	0
FBti0063929	-0.0925784	0.10754	0.914361	1	0
CG13154	-0.396478	0.10754	0.914361	1	0
AOX1	-1.84879	0.107468	0.914418	1	0
CG31538	-1.75671	0.10729	0.914559	1	0
CG10702	-0.336564	0.107282	0.914565	1	0
asRNA:ASTR	2.10271	0.107044	0.914754	1	0.00282885
FBti0060357	-0.586875	0.107011	0.91478	1	0.00282885
Trpgamma	-0.424443	0.107011	0.91478	1	0.00707214
CG17173	1.16184	0.106485	0.915198	1	0.00141443
CG42633	1.14631	0.106485	0.915198	1	0
FBti0020209	0.701702	0.106482	0.9152	1	0.231966
tll	-0.786176	0.106295	0.915349	1	0.186704
FBti0063678	-0.635621	0.106183	0.915437	1	0.00282885
CG13258	1.1843	0.105957	0.915616	1	0
Ance-5	0.854201	0.105956	0.915617	1	0.00141443
FBti0019993	-0.529828	0.105953	0.91562	1	0.00141443
Myo28B1	-0.0965252	0.105953	0.91562	1	0.00424328
FBti0020434	-1.15007	0.105736	0.915792	1	0
asRNA:CR45952	0.868144	0.105431	0.916033	1	0
lncRNA:CR45128	0.300883	0.105424	0.916039	1	0
FBti0020086	0.594453	0.104898	0.916457	1	0
FBti0020214	0.601275	0.104897	0.916458	1	0.0141443
FBti0020203	0.602792	0.104895	0.916459	1	0
asRNA:CR45160	0.123597	0.104895	0.916459	1	0
FBti0020204	0.566998	0.104895	0.916459	1	0.00424328
lncRNA:CR45618	-0.0830264	0.104895	0.916459	1	0
TwdlW	0.535916	0.104369	0.916876	1	0.00990099
FBti0019556	-0.233825	0.104366	0.916879	1	0
FBti0019206	-0.562096	0.104366	0.916879	1	0.0155587
asRNA:CR45175	-0.0119184	0.104366	0.916879	1	0
FBti0063429	-0.475366	0.104366	0.916879	1	0.00282885
BBS9	-0.705429	0.103837	0.917299	1	0
FBti0020100	0.00904357	0.103837	0.917299	1	0
FBti0020265	-1.52608	0.10353	0.917542	1	0
spz3	0.760996	0.103322	0.917708	1	0.00848656
FBti0020244	0.82374	0.103313	0.917715	1	0.00141443
FBti0062024	-0.638197	0.103308	0.917718	1	0
FBti0062067	-0.68948	0.102779	0.918138	1	0.00282885
FBti0019973	-0.447108	0.102779	0.918138	1	0
lncRNA:CR43431	-2.23704	0.10252	0.918344	1	0.00141443
qin	0.743744	0.102255	0.918554	1	0.00565771
FBti0063260	-0.254661	0.102251	0.918558	1	0.0113154
CG32532	-1.92911	0.101978	0.918774	1	0
CG3328	-1.20427	0.101944	0.918801	1	0
CG44257	1.56513	0.101744	0.91896	1	0
asRNA:CR45970	-0.146844	0.101722	0.918978	1	0.00141443
FBti0060420	-0.327338	0.101722	0.918978	1	0.00282885
CG15196	-0.315068	0.101493	0.919159	1	0
FBti0019421	-1.76269	0.101411	0.919224	1	0
FBti0019615	1.57589	0.101254	0.919349	1	0
CG31275	0.443587	0.101193	0.919397	1	0.00141443
CG17672	-1.08297	0.100898	0.919631	1	0.00141443
lncRNA:CR46475	-1.76697	0.100882	0.919644	1	0.00282885
lncRNA:CR44097	1.38267	0.100671	0.919811	1	0
FBti0020039	0.292737	0.100667	0.919815	1	0
FBti0020240	0.287733	0.100665	0.919816	1	0
FBti0019450	-0.571683	0.100136	0.920236	1	0.00141443
CG32170	-0.392177	0.100136	0.920236	1	0
CG15930	0.713802	0.100135	0.920237	1	0
CR7448	-0.725834	0.100135	0.920237	1	0
FBti0019425	1.11493	0.0996433	0.920628	1	0
FBti0061664	1.00298	0.0996105	0.920654	1	0
lncRNA:CR44034	0.745478	0.0996075	0.920656	1	0
FBti0019458	-0.664966	0.099606	0.920657	1	0
lncRNA:CR44844	0.360562	0.0994612	0.920772	1	0
FBti0059791	0.607246	0.0990845	0.921071	1	0.00141443
FBti0059714	-0.357762	0.0985482	0.921497	1	0
FBti0059657	-1.18405	0.0983176	0.92168	1	0
snoRNA:lola-a	-1.1101	0.0980192	0.921917	1	0
Lfg	-0.631412	0.0980192	0.921917	1	0
FBti0020121	-0.22551	0.0978976	0.922014	1	0.00565771
lncRNA:CR46477	-0.593743	0.0977111	0.922162	1	0
FBti0020170	-0.761545	0.0974933	0.922335	1	0
lncRNA:CR45237	0.355999	0.0974933	0.922335	1	0
dsx-c73A	-0.156557	0.0974903	0.922337	1	0
Ndg	-0.92197	0.0974903	0.922337	1	0
SLC22A	-2.00901	0.0972061	0.922563	1	0
Spn31A	1.51032	0.0970315	0.922701	1	0
CG7884	-0.192046	0.0969659	0.922753	1	0
FBti0019019	0.318613	0.0969644	0.922755	1	0
asRNA:CR44962	-1.00405	0.0969614	0.922757	1	0
CG33655	-1.05598	0.0969614	0.922757	1	0
FBti0060871	1.22114	0.0964758	0.923143	1	0
lncRNA:CR32773	-0.250764	0.09644	0.923171	1	0.0169731
FBti0063555	0.394688	0.0964355	0.923175	1	0.00848656
FBti0019519	0.130354	0.096434	0.923176	1	0.00141443
CG17118	-0.878142	0.0964325	0.923177	1	0.00282885
FBti0019544	-0.834315	0.0964325	0.923177	1	0.00141443
CG7768	0.729827	0.0959215	0.923583	1	0
CG18754	0.507364	0.09592	0.923584	1	0.0212164
lncRNA:CR32657	0.90617	0.095914	0.923589	1	0
FBti0020273	-0.543779	0.0959036	0.923597	1	0
CG4238	-1.47258	0.0956074	0.923832	1	0
CG44006	-0.302862	0.0953747	0.924017	1	0
bsh	-1.50654	0.0953747	0.924017	1	0.00141443
FBti0019140	-1.24861	0.0953747	0.924017	1	0
FBti0063979	0.921919	0.0948607	0.924425	1	0.00141443
FBti0019045	0.255865	0.0948517	0.924433	1	0.00282885
FBti0060831	-0.535905	0.0948473	0.924436	1	0
CG6830	-0.75928	0.0948458	0.924437	1	0
asRNA:CR31514	0.209325	0.0948458	0.924437	1	0.00282885
lncRNA:CR45517	0.893781	0.0943527	0.924829	1	0.00848656
CG33293	-0.930961	0.0943169	0.924857	1	0.00707214
FBti0019406	-1.08079	0.0943169	0.924857	1	0.00707214
CG44296	0.805706	0.0938148	0.925256	1	0
CG3345	-0.239991	0.0937894	0.925276	1	0
lncRNA:CR44809	-0.808309	0.0937879	0.925278	1	0.00141443
mir-2279	-0.203315	0.0937879	0.925278	1	0
FBti0063956	1.44414	0.0933187	0.92565	1	0
CG6118	0.308259	0.0932769	0.925684	1	0
CG13786	-0.138785	0.093259	0.925698	1	0
mir-4942	-1.14563	0.093259	0.925698	1	0.00141443
CG14589	-1.12125	0.093259	0.925698	1	0
FBti0061736	-0.738183	0.093259	0.925698	1	0.00424328
CG18563	-1.14074	0.0929383	0.925953	1	0
FBti0019625	-1.75743	0.0929368	0.925954	1	0.00424328
CG5280	-0.675732	0.0927331	0.926116	1	0.00282885
FBti0063158	-1.04745	0.0927316	0.926117	1	0
FBti0062618	-1.10665	0.0927301	0.926118	1	0
CG14237	-0.851409	0.0927301	0.926118	1	0.00141443
AstCC	-1.61403	0.0927286	0.926119	1	0
CG8420	-0.26646	0.0922132	0.926529	1	0
lncRNA:CR43818	0.0763316	0.0922027	0.926537	1	0
CG13693	-1.01729	0.0922012	0.926538	1	0.00141443
CG44437	-0.142304	0.0916738	0.926957	1	0
FBti0063293	-0.727166	0.0916738	0.926957	1	0.00565771
asRNA:CR44179	0.0893515	0.0916723	0.926958	1	0
asRNA:CR45835	-0.735213	0.0916723	0.926958	1	0.00141443
FBti0061017	-0.868031	0.0913553	0.92721	1	0
lncRNA:CR45745	-0.165263	0.0911449	0.927377	1	0.00282885
FBti0062082	-1.16193	0.0911434	0.927379	1	0.00141443
RR48350_transposable_element	0.849719	0.0906488	0.927772	1	0
asRNA:CR44911	-1.10379	0.0906145	0.927799	1	0
asRNA:CR46033	-1.26218	0.0906145	0.927799	1	0
CG9444	-0.783168	0.0906145	0.927799	1	0
FBti0020270	-0.681191	0.0906145	0.927799	1	0
lncRNA:CR43765	0.304084	0.090102	0.928206	1	0.00141443
CG8736	-0.136845	0.0895582	0.928638	1	0
CG13066	-1.45403	0.0895567	0.92864	1	0
FBti0019055	-0.190746	0.0892859	0.928855	1	0
cad	-1.41742	0.0892292	0.9289	1	0
FBti0020085	0.991936	0.0890755	0.929022	1	0
FBti0020428	0.132461	0.0890308	0.929057	1	0.00282885
snoRNA:Psi28S-2626	0.0109962	0.0885078	0.929473	1	0
lncRNA:CR44999	-0.615204	0.0884989	0.92948	1	0
SkpE	-1.08685	0.0884989	0.92948	1	0
CG2003	0.583201	0.0880102	0.929869	1	0
geko	-0.239927	0.0879819	0.929891	1	0
FBti0020022	-0.197028	0.0879729	0.929898	1	0.00424328
Zasp52	-1.47221	0.0877051	0.930111	1	0
shf	-0.891308	0.0876805	0.930131	1	0.00141443
FBti0019532	0.0124897	0.0874485	0.930315	1	0
FBti0019359	-0.61675	0.087444	0.930319	1	0
lncRNA:CR44779	-0.795391	0.087441	0.930321	1	0
snoRNA:Psi28S-3305c	-0.966604	0.087441	0.930321	1	0.00141443
FBti0102108	-0.812402	0.0871255	0.930572	1	0.0127298
CG14275	0.0589728	0.0869226	0.930733	1	0.00141443
FBti0019846	0.0860896	0.0869211	0.930734	1	0
CG9095	0.337785	0.086416	0.931136	1	0
FBti0019352	-0.240055	0.0863862	0.931159	1	0.145686
pre-mod(mdg4)-B	-1.1047	0.0863832	0.931162	1	0
Tim10	-0.108062	0.0863832	0.931162	1	0.0339463
CG13068	-0.996684	0.0860826	0.931401	1	0.00141443
asRNA:CR46354	-1.66469	0.0860527	0.931424	1	0
CG31287	0.722325	0.0858633	0.931575	1	0.00141443
FBti0062706	-0.255237	0.0858573	0.93158	1	0
modSP	-0.713052	0.0853329	0.931997	1	0.00282885
asRNA:CR46055	-0.747985	0.0853284	0.932	1	0
MFS14	-1.45823	0.0852493	0.932063	1	0.00141443
alpha-Spec	-0.603218	0.0849524	0.932299	1	0.00141443
FBti0060461	-1.42306	0.0847965	0.932423	1	0.00990099
CG1324	-0.301482	0.0847965	0.932423	1	0
lncRNA:CR46036	-1.15057	0.0844787	0.932676	1	0
QC	-1.86208	0.0839401	0.933104	1	0
asRNA:CR43259	-0.301577	0.0832232	0.933674	1	0
RR48346_transposable_element	-0.446786	0.0832112	0.933684	1	0
FBti0060796	-1.22427	0.0832097	0.933685	1	0
lncRNA:CR44017	-1.17043	0.0832097	0.933685	1	0
Proc-R	-0.487396	0.0831314	0.933747	1	0.0183876
CG44385	0.00753765	0.0826972	0.934092	1	0.00141443
CG33552	-0.269778	0.0826883	0.934099	1	0.00141443
D2hgdh	-1.55754	0.0823317	0.934383	1	0
CG8219	-0.475474	0.0821549	0.934524	1	0
FBti0060960	0.565078	0.0816752	0.934905	1	0
asRNA:CR31912	-0.606922	0.081623	0.934946	1	0
lncRNA:CR45938	-1.50363	0.081623	0.934946	1	0
Ir41a	-1.50589	0.081623	0.934946	1	0
CG45676	-0.20363	0.0811075	0.935356	1	0
FBti0018994	-0.170746	0.0811046	0.935359	1	0
FBti0059769	-0.366675	0.0811016	0.935361	1	0
Karl	-1.45955	0.0806577	0.935714	1	0.00424328
vrs	-0.207991	0.0805682	0.935785	1	0.00141443
CG31213	-1.40938	0.0805652	0.935788	1	0.0381895
CR43669	-0.721242	0.0805652	0.935788	1	0
eIF4EHP	-0.472371	0.0804973	0.935842	1	0
FBti0062445	-0.154859	0.0800393	0.936206	1	0.00424328
snoRNA:Psi28S-3308	-1.088	0.0800393	0.936206	1	0
FBti0060199	-1.18075	0.0800363	0.936208	1	0
CG15544	-0.916614	0.0800363	0.936208	1	0.00424328
FBti0019411	-1.72754	0.0795372	0.936605	1	0.049505
FBti0020063	-0.219359	0.0795163	0.936622	1	0.0282885
FBti0063210	-0.44796	0.0795148	0.936623	1	0.00565771
FBti0019551	-1.06437	0.0795104	0.936627	1	0.00141443
lncRNA:CR44938	-0.862848	0.0791896	0.936882	1	0.00424328
CG13457	-1.57205	0.0789785	0.93705	1	0
CG1137	-2.05009	0.0784675	0.937456	1	0
FBti0019597	0.606409	0.0779535	0.937865	1	0.0113154
wtrw	-1.97985	0.0775797	0.938162	1	0
RR48400_transposable_element	0.248262	0.0774395	0.938274	1	0.00565771
FBti0061140	-1.04141	0.0768643	0.938731	1	0.0254597
CG33140	-1.39871	0.0768628	0.938733	1	0
Hdc	-1.14092	0.0765204	0.939005	1	0
Srr	-0.329477	0.0763488	0.939142	1	0.0155587
FBti0061759	-1.64483	0.0763339	0.939153	1	0.00282885
GstE4	-1.79849	0.0763339	0.939153	1	0
CG13654	-1.45366	0.0762578	0.939214	1	0.00141443
lncRNA:CR45962	-1.19207	0.0756976	0.93966	1	0
CG10700	0.177482	0.0752836	0.939989	1	0.00141443
FBti0019447	-1.39073	0.0744033	0.940689	1	0
lncRNA:CR43252	-1.60489	0.0744018	0.940691	1	0
mir-4962	-0.118842	0.0737103	0.941241	1	0
Cyp28a5	-1.94448	0.0734066	0.941483	1	0.00141443
CG43366	0.631592	0.0732291	0.941624	1	0.0268741
FBti0019439	-1.22689	0.0726345	0.942097	1	0
asRNA:CR44053	-1.56351	0.0726315	0.942099	1	0
snRNA:U4:38AB	-0.326199	0.0721101	0.942514	1	0.00282885
RR48319_transposable_element	-0.799009	0.0715767	0.942939	1	0
CG30060	-1.44653	0.0712432	0.943204	1	0
lncRNA:CR45921	-2.05999	0.0712209	0.943222	1	0
Sgsh	-1.27542	0.0705204	0.943779	1	0.00141443
FBti0059731	-0.00160158	0.0700094	0.944186	1	0.0339463
l(2)01289	-1.37825	0.0699885	0.944203	1	0.00141443
CG43341	-1.01578	0.0691888	0.944839	1	0
mt:tRNA:Cys-GCA	-0.843499	0.0691306	0.944886	1	0.00282885
lncRNA:CR44170	-1.7346	0.0689292	0.945046	1	0.00565771
CG16789	-1.23113	0.0685801	0.945324	1	0
CG4733	0.145354	0.0684361	0.945439	1	0.00565771
Gsc	-0.465387	0.0684003	0.945467	1	0.0693069
PGRP-LA	-1.9034	0.0680519	0.945744	1	0
FBti0060525	-0.633001	0.0678788	0.945882	1	0
lncRNA:CR44676	-2.0769	0.0678714	0.945888	1	0.00565771
CG17258	-0.0103432	0.0673693	0.946288	1	0
CG34334	-2.08878	0.0668135	0.94673	1	0.0608204
CG15186	0.732147	0.0658706	0.947481	1	0
Cyp49a1	0.190068	0.0652492	0.947976	1	0.0282885
atilla	-2.60427	0.0651932	0.94802	1	0.00141443
FBti0019291	18.3779	0.0648769	0.948272	1	0.00141443
asRNA:CR46470	17.7878	0.0648769	0.948272	1	0.00282885
lncRNA:CR43656	19.5374	0.0648769	0.948272	1	0.00424328
Alp1	19.3522	0.0648769	0.948272	1	0.0127298
CG17191	17.8065	0.0648769	0.948272	1	0
lncRNA:CR43950	17.7945	0.0648769	0.948272	1	0.00141443
CG7255	18.5864	0.0648769	0.948272	1	0
CG18249	18.247	0.0648769	0.948272	1	0.00282885
FBti0019664	18.8507	0.0648769	0.948272	1	0
Obp73a	18.1244	0.0648769	0.948272	1	0.00282885
CG14506	18.6821	0.0648769	0.948272	1	0.0622348
CG17121	-1.96632	0.0646979	0.948415	1	0
lectin-21Cb	6.65912	0.0643488	0.948693	1	0
FBti0062612	5.47623	0.0643488	0.948693	1	0.00282885
CG15368	4.61205	0.0643488	0.948693	1	0.00282885
CG42264	3.51886	0.0643488	0.948693	1	0
CG43376	4.57235	0.0643488	0.948693	1	0.00990099
CG43710	5.98959	0.0643488	0.948693	1	0
CG2839	5.51746	0.0643488	0.948693	1	0.00141443
Obp19d	5.92862	0.0643488	0.948693	1	0
CG30049	5.36784	0.0643488	0.948693	1	0
CG10459	4.52181	0.0643488	0.948693	1	0.00282885
CG32679	5.2789	0.0643488	0.948693	1	0.00141443
Sp212	5.38252	0.0643488	0.948693	1	0
lncRNA:CR44276	2.87118	0.0643488	0.948693	1	0
CG12307	4.43636	0.0643488	0.948693	1	0
FBti0020059	5.49153	0.0643488	0.948693	1	0
lncRNA:CR44667	6.72291	0.0643488	0.948693	1	0
FBti0063351	5.48983	0.0643488	0.948693	1	0
CG12699	3.33692	0.0643488	0.948693	1	0
CG3708	6.82144	0.0643488	0.948693	1	0
CG4995	4.88565	0.0643488	0.948693	1	0
FBti0059680	-0.94789	0.0641705	0.948834	1	0
CG34256	-1.70483	0.064169	0.948836	1	0
lncRNA:CR45335	-1.2095	0.064169	0.948836	1	0.00707214
CG2016	-1.24367	0.0638236	0.949111	1	0.0127298
lncRNA:CR44447	2.56556	0.0638206	0.949113	1	0
Or22b	4.95202	0.0638206	0.949113	1	0.00282885
Ste12DOR	2.90908	0.0638206	0.949113	1	0.151344
cato	3.96876	0.0638206	0.949113	1	0
lncRNA:CR44611	4.35803	0.0638206	0.949113	1	0.00282885
Cluap1	4.12932	0.0638206	0.949113	1	0
lncRNA:CR43132	3.69052	0.0638206	0.949113	1	0.00141443
CG4198	2.66597	0.0638206	0.949113	1	0
CG13314	3.3309	0.0638206	0.949113	1	0.0282885
betaNACtes1	2.57986	0.0638206	0.949113	1	0.00141443
CG12689	3.05375	0.0638206	0.949113	1	0
CG31515	4.73535	0.0638206	0.949113	1	0.0820368
FBti0019471	4.26877	0.0638206	0.949113	1	0.00141443
CG43188	3.02883	0.0638206	0.949113	1	0.00141443
CG9702	2.77732	0.0638206	0.949113	1	0
CG17564	3.61473	0.0638206	0.949113	1	0
lncRNA:CR44346	4.77401	0.0638206	0.949113	1	0
FBti0062469	3.73841	0.0638206	0.949113	1	0
mt:tRNA:Trp-TCA	5.64451	0.0638206	0.949113	1	0.00141443
lncRNA:CR43151	4.35775	0.0638206	0.949113	1	0
FBti0064256	4.16399	0.0638206	0.949113	1	0.0155587
FBti0062732	5.24447	0.0638206	0.949113	1	0.00141443
asRNA:CR46138	2.69791	0.0638206	0.949113	1	0.00141443
Ance-3	5.07743	0.0638206	0.949113	1	0
CG5819	3.60368	0.0638206	0.949113	1	0
lncRNA:CR44135	6.98036	0.0632969	0.94953	1	0
FBti0018965	4.95536	0.0632939	0.949532	1	0
CG9926	4.51821	0.0632939	0.949532	1	0
Vha16-5	4.73136	0.0632939	0.949532	1	0
Decay	2.93821	0.0632924	0.949534	1	0
FBti0019224	3.28901	0.0632924	0.949534	1	0
FBti0059812	2.39235	0.0632924	0.949534	1	0
lncRNA:CR45568	3.55735	0.0632924	0.949534	1	0
FBti0020200	2.49298	0.0632924	0.949534	1	0.00141443
FBti0061427	3.13784	0.0632924	0.949534	1	0
FBti0062726	3.77701	0.0632924	0.949534	1	0
snoRNA:Psi28S-3316e	3.43114	0.0632924	0.949534	1	0.0127298
CG45078	2.98244	0.0632924	0.949534	1	0.00141443
FBti0063148	3.14776	0.0632924	0.949534	1	0
Gr58c	4.25355	0.0632924	0.949534	1	0
CG32832	3.1956	0.0632924	0.949534	1	0
FBti0063997	2.41056	0.0632924	0.949534	1	0
FBti0061794	2.24609	0.0632924	0.949534	1	0
lncRNA:CR44450	4.39396	0.0632924	0.949534	1	0.00282885
FBti0063464	2.37751	0.0632924	0.949534	1	0
CG17110	2.21246	0.0632924	0.949534	1	0
Smyd4-3	3.68663	0.0632924	0.949534	1	0.00141443
lncRNA:CR45465	2.28015	0.0632924	0.949534	1	0.00141443
CG15742	2.78476	0.0632924	0.949534	1	0.00848656
FBti0060020	4.78135	0.0632924	0.949534	1	0.00282885
asRNA:CR31144	-1.68273	0.0627687	0.949951	1	0.00141443
FBti0020082	3.60594	0.0627658	0.949953	1	0
Ir87a	1.72795	0.0627643	0.949954	1	0.00282885
lncRNA:CR45127	2.59907	0.0627643	0.949954	1	0
CG14964	3.10832	0.0627643	0.949954	1	0.00848656
FBti0019462	2.90218	0.0627643	0.949954	1	0
lncRNA:CR44510	1.59348	0.0627643	0.949954	1	0.00707214
SkpD	1.9783	0.0627643	0.949954	1	0
Gr93d	2.89864	0.0627643	0.949954	1	0
CG6870	2.26357	0.0627643	0.949954	1	0.00424328
asRNA:CR45869	1.94114	0.0627643	0.949954	1	0
RR48316_transposable_element	2.48709	0.0627643	0.949954	1	0.00424328
FBti0019301	2.10868	0.0627643	0.949954	1	0
Gbp2	2.76724	0.0627643	0.949954	1	0
FBti0062993	2.54969	0.0627643	0.949954	1	0
snoRNA:Me28S-C3420b	1.35111	0.0627643	0.949954	1	0
asRNA:CR46452	3.92867	0.0627643	0.949954	1	0.00282885
FBti0020437	2.48197	0.0627643	0.949954	1	0
asRNA:CR45894	2.32026	0.0627643	0.949954	1	0.00565771
CG4681	3.84554	0.0627643	0.949954	1	0
CG2854	2.96036	0.0627643	0.949954	1	0
CG17450	2.40389	0.0627643	0.949954	1	0.00282885
FBti0061203	2.49371	0.0627643	0.949954	1	0
FBti0064056	2.28418	0.0627643	0.949954	1	0
FBti0019939	2.39798	0.0627643	0.949954	1	0.019802
CG14968	-1.06175	0.062342	0.95029	1	0.00424328
CG13445	5.02203	0.0622421	0.95037	1	0
FBti0062417	4.52944	0.0622406	0.950371	1	0
CG12662	4.36075	0.0622376	0.950374	1	0.00565771
lncRNA:CR44413	3.77971	0.0622376	0.950374	1	0
CG3546	3.64806	0.0622376	0.950374	1	0
lncRNA:CR44730	2.43874	0.0622361	0.950375	1	0.00141443
FBti0060083	2.18348	0.0622361	0.950375	1	0.00141443
snoRNA:Psi28S-291	3.54297	0.0622361	0.950375	1	0.00565771
FBti0064184	2.43939	0.0622361	0.950375	1	0.00282885
CG31465	1.85431	0.0622361	0.950375	1	0
FBti0019102	2.16596	0.0622361	0.950375	1	0
CG15336	3.78503	0.0622361	0.950375	1	0
CG5194	3.08939	0.0622361	0.950375	1	0
amos	3.92338	0.0622361	0.950375	1	0
FBti0061011	2.90276	0.0622361	0.950375	1	0
lncRNA:CR45446	1.96273	0.0622361	0.950375	1	0.00141443
FBti0060151	3.63244	0.0622361	0.950375	1	0
FBti0061347	3.34348	0.0622361	0.950375	1	0
FBti0020163	2.86835	0.0622361	0.950375	1	0
CG12617	1.66029	0.0622361	0.950375	1	0
CG6967	2.11086	0.0622361	0.950375	1	0.00282885
lncRNA:CR44269	3.301	0.0622361	0.950375	1	0.00282885
mt:tRNA:Thr-TGT	3.57136	0.0622361	0.950375	1	0
CG14931	2.85987	0.0622361	0.950375	1	0.00282885
CheA7a	1.33303	0.0622361	0.950375	1	0.00424328
CG7755	3.32557	0.0622361	0.950375	1	0.00141443
CR42490	3.27157	0.0622361	0.950375	1	0
CG33322	2.03798	0.0622361	0.950375	1	0
FBti0019312	1.28794	0.0622361	0.950375	1	0
Mst27D	3.2653	0.0622361	0.950375	1	0.00282885
CG31418	1.38486	0.0622361	0.950375	1	0.00282885
CG15452	2.42945	0.0622361	0.950375	1	0.00282885
FBti0019175	-0.655786	0.0620697	0.950507	1	0.00990099
Hsc70-2	4.42198	0.0617154	0.950789	1	0.0113154
CG34309	4.15711	0.0617109	0.950793	1	0
lncRNA:CR44848	1.7133	0.0617079	0.950795	1	0
BomT3	1.69164	0.0617079	0.950795	1	0.00424328
CG15293	1.74094	0.0617079	0.950795	1	0.00707214
CG16782	1.77458	0.0617079	0.950795	1	0.00282885
lncRNA:CR43862	1.9906	0.0617079	0.950795	1	0
CG15423	1.48401	0.0617079	0.950795	1	0
CG11703	1.18552	0.0617079	0.950795	1	0
Cyp4ac2	1.43171	0.0617079	0.950795	1	0
FBti0060501	2.26629	0.0617079	0.950795	1	0.00141443
FBti0064218	2.06504	0.0617079	0.950795	1	0.00424328
CG44250	1.47403	0.0617079	0.950795	1	0
FBti0062695	1.3029	0.0617079	0.950795	1	0.0127298
FBti0020173	1.4042	0.0617079	0.950795	1	0
CG30340	3.57493	0.0617079	0.950795	1	0.00282885
FBti0020070	1.42005	0.0617079	0.950795	1	0.00141443
CG18568	1.26394	0.0617079	0.950795	1	0
CG14770	1.68835	0.0617079	0.950795	1	0
FBti0019121	0.302417	0.0615856	0.950893	1	0
Muc96D	-2.31379	0.0615244	0.950942	1	0
FBti0020058	3.56752	0.0611843	0.951212	1	0.00141443
lncRNA:CR45266	2.21823	0.0611828	0.951214	1	0
CG9449	0.898238	0.0611798	0.951216	1	0.00141443
Tsf3	2.29404	0.0611798	0.951216	1	0
CG42500	2.94345	0.0611798	0.951216	1	0
topi	2.34754	0.0611798	0.951216	1	0.00141443
asRNA:CR46048	1.43547	0.0611798	0.951216	1	0.00141443
lncRNA:CR45949	1.80187	0.0611798	0.951216	1	0.00141443
snoRNA:Psi28S-3327b	2.50082	0.0611798	0.951216	1	0.00282885
eIF4E3	1.54923	0.0611798	0.951216	1	0.00141443
CG31259	1.41235	0.0611798	0.951216	1	0
CG34345	3.18375	0.0611798	0.951216	1	0
CG9184	1.77391	0.0611798	0.951216	1	0
CG13021	1.71447	0.0611798	0.951216	1	0.00141443
FBti0015567	0.828164	0.0611798	0.951216	1	0
CG3927	3.01779	0.0611798	0.951216	1	0
CG9676	2.27637	0.0611798	0.951216	1	0.00141443
Prosbeta2R2	3.16275	0.0611798	0.951216	1	0
CG14491	1.1093	0.0611798	0.951216	1	0
Rpp14b	2.99473	0.0611798	0.951216	1	0
Cyt-c-d	-1.4721	0.0609978	0.951361	1	0
CG31029	-1.08111	0.0606829	0.951612	1	0
CG12483	4.37763	0.0606606	0.95163	1	0
lncRNA:CR45168	3.47053	0.0606546	0.951634	1	0
asRNA:CR46101	3.66978	0.0606546	0.951634	1	0
asRNA:CR44021	3.47062	0.0606546	0.951634	1	0
CG2750	1.78192	0.0606516	0.951637	1	0
Mst89B	0.787812	0.0606516	0.951637	1	0.0113154
FBti0060041	2.23769	0.0606516	0.951637	1	0
Sfp26Ad	2.43962	0.0606516	0.951637	1	0.00141443
asRNA:CR44600	1.38174	0.0606516	0.951637	1	0
lncRNA:CR46032	1.03142	0.0606516	0.951637	1	0.00141443
asRNA:CR44224	0.989937	0.0606516	0.951637	1	0
CG33476	2.27954	0.0606516	0.951637	1	0.00141443
lncRNA:TS16	1.90692	0.0606516	0.951637	1	0
TwdlF	2.15207	0.0606516	0.951637	1	0.00141443
CG43190	2.66394	0.0606516	0.951637	1	0
CG9717	1.59042	0.0606516	0.951637	1	0
DptB	1.21735	0.0606516	0.951637	1	0
Nplp2	-0.861757	0.0603256	0.951896	1	0.00565771
lncRNA:CR44129	3.22767	0.0601294	0.952053	1	0.00141443
pre-mod(mdg4)-E	3.09809	0.0601264	0.952055	1	0
FBti0018885	3.06566	0.0601264	0.952055	1	0.00141443
lncRNA:CR45412	2.70538	0.0601249	0.952056	1	0
CG43338	3.09437	0.0601249	0.952056	1	0
CG40198	1.5426	0.0601249	0.952056	1	0
snoRNA:Psi28S-3436b	2.72969	0.0601235	0.952057	1	0.00141443
Or49b	1.83526	0.0601235	0.952057	1	0
CG6409	2.43173	0.0601235	0.952057	1	0.00707214
CG44251	0.834848	0.0601235	0.952057	1	0
CG17027	0.885455	0.0601235	0.952057	1	0.0311174
snoRNA:Psi28S-3405c	0.712441	0.0601235	0.952057	1	0
CG15020	2.85718	0.0601235	0.952057	1	0.029703
lncRNA:CR45340	2.48613	0.0601235	0.952057	1	0.00424328
FBti0063857	1.47236	0.0601235	0.952057	1	0
halo	1.63856	0.0601235	0.952057	1	0.00565771
CG11598	1.00353	0.0601235	0.952057	1	0
Pebp1	0.902524	0.0601235	0.952057	1	0.0183876
pre-mod(mdg4)-J	0.706708	0.0601235	0.952057	1	0.0212164
Fcp3C	-2.09809	0.0600765	0.952095	1	0.414427
FBti0060885	-0.974589	0.0599452	0.952199	1	0.103253
Oxp	3.5738	0.0596042	0.952471	1	0
asRNA:CR45214	3.64843	0.0596027	0.952472	1	0.0325318
FBti0064018	3.01539	0.0595983	0.952476	1	0.0579915
CG33926	1.42831	0.0595968	0.952477	1	0
scaRNA:MeU2-G25	2.30063	0.0595968	0.952477	1	0
FBti0063754	2.57276	0.0595968	0.952477	1	0
Obp8a	1.98524	0.0595953	0.952478	1	0
Gdap1	1.72834	0.0595953	0.952478	1	0.205092
FBti0019246	1.14777	0.0595953	0.952478	1	0.0438472
CR33319	2.51091	0.0595953	0.952478	1	0.39604
CG13640	0.336222	0.0595953	0.952478	1	0.0622348
lncRNA:CR44899	1.71084	0.0595953	0.952478	1	0.00990099
RR41919_transposable_element	0.823754	0.0595953	0.952478	1	0.585573
CG4927	1.23932	0.0595953	0.952478	1	0
CG34299	2.72411	0.0595953	0.952478	1	0.00990099
CG46303	0.714833	0.0595953	0.952478	1	0.100424
Ir54a	1.09996	0.0595953	0.952478	1	0.510608
FBti0019333	0.793578	0.0595953	0.952478	1	0.339463
BomS4	1.07103	0.0595953	0.952478	1	0.311174
lncRNA:CR45977	2.32555	0.0595953	0.952478	1	0.278642
CG5909	0.689123	0.0595953	0.952478	1	0.127298
RR48332_transposable_element	1.61939	0.0595953	0.952478	1	0.223479
lncRNA:CR45906	0.237206	0.0595953	0.952478	1	0.155587
p38c	1.34413	0.0595953	0.952478	1	0.115983
FBti0019464	1.15074	0.0595953	0.952478	1	0.0594059
asRNA:CR44176	2.37624	0.0595953	0.952478	1	0
lncRNA:CR43836	0.571585	0.0595953	0.952478	1	0
stil	2.63505	0.0595953	0.952478	1	0.294201
lncRNA:CR45585	1.78158	0.0595953	0.952478	1	0
FBti0019638	0.413187	0.0595953	0.952478	1	0.0763791
CG15247	0.794548	0.0595953	0.952478	1	0.103253
FBti0063229	-1.48177	0.0595938	0.952479	1	0.0919378
snoRNA:Psi18S-1086	0.0750655	0.0594535	0.952591	1	0.298444
Akh	-1.93389	0.0594088	0.952627	1	0.00565771
FBti0019362	2.51469	0.0590701	0.952896	1	0.845827
GluRIIC	2.91	0.0590701	0.952896	1	0.521924
RR48335_transposable_element	1.20571	0.0590671	0.952899	1	0.311174
stl	1.91789	0.0590671	0.952899	1	0.446959
lncRNA:CR46214	0.148892	0.0590671	0.952899	1	0.34512
CG17738	0.489691	0.0590671	0.952899	1	0.649222
snoRNA:Psi18S-1377c	0.199787	0.0590671	0.952899	1	0.029703
snoRNA:U3:9B	2.3283	0.0590671	0.952899	1	0.830269
FBti0020126	0.796014	0.0590671	0.952899	1	0.0141443
CG10841	2.59468	0.0590671	0.952899	1	0.927864
CG42561	0.656188	0.0590671	0.952899	1	0.0141443
FBti0019376	1.57835	0.0590671	0.952899	1	0
CG17028	1.35298	0.0590671	0.952899	1	0.455446
Cralbp	0.56089	0.0590671	0.952899	1	0.0806223
FBti0063476	0.469585	0.0590671	0.952899	1	0.837341
FBti0059861	1.01648	0.0590671	0.952899	1	0.234795
FBti0060358	0.597704	0.0590671	0.952899	1	0.106082
FBti0019527	1.32176	0.0590671	0.952899	1	0.0664781
lncRNA:CR46474	-1.6198	0.0588799	0.953048	1	0.0353607
CG6628	-1.94029	0.0588799	0.953048	1	0.199434
ct	0.348469	0.0585681	0.953296	1	0.039604
lncRNA:CR44825	3.61657	0.0585539	0.953307	1	0.371994
lectin-24A	2.60628	0.0585419	0.953317	1	0.732673
FBti0019957	1.91813	0.0585405	0.953318	1	0.00282885
CG30484	2.59379	0.0585405	0.953318	1	0.855728
snoRNA:Psi28S-2149	1.43258	0.0585405	0.953318	1	0.335219
FBti0062875	2.5202	0.0585405	0.953318	1	0.0622348
RR48348_transposable_element	1.1435	0.058539	0.953319	1	0.256011
FBti0059980	1.38735	0.058539	0.953319	1	0.992928
asRNA:CR44599	1.3625	0.058539	0.953319	1	0.0226308
FBti0019591	0.96136	0.058539	0.953319	1	0.98727
lncRNA:CR44660	1.57145	0.058539	0.953319	1	0.892504
dhd	0.250455	0.058539	0.953319	1	0.448373
CG9150	0.544444	0.058539	0.953319	1	0.708628
FBti0061238	0.358688	0.058539	0.953319	1	0.162659
RR48311_transposable_element	0.415286	0.058539	0.953319	1	0
CG7856	0.625813	0.058539	0.953319	1	0
CG31272	0.556414	0.058539	0.953319	1	0.803395
lncRNA:CR44716	-0.686739	0.0583644	0.953458	1	0.623762
CG31371	2.9595	0.0580153	0.953736	1	0.606789
lncRNA:CR44912	2.63961	0.0580138	0.953738	1	0
CG33641	2.50291	0.0580123	0.953739	1	0.0141443
FBti0063451	1.9079	0.0580123	0.953739	1	0.029703
CG43111	0.818451	0.0580123	0.953739	1	0.158416
lncRNA:CR44862	1.10142	0.0580108	0.95374	1	0.762376
CG5665	1.02882	0.0580108	0.95374	1	0.135785
CG34434	0.596723	0.0580108	0.95374	1	0.039604
asRNA:CR44293	0.437771	0.0580108	0.95374	1	0
Lst	0.842611	0.0580108	0.95374	1	0.927864
Nepl21	0.864622	0.0580108	0.95374	1	0.476662
lncRNA:CR43753	1.52592	0.0580108	0.95374	1	0.145686
snoRNA:Psi18S-841b	0.468833	0.0580108	0.95374	1	0.0579915
FBti0059863	0.851245	0.0580108	0.95374	1	0.12447
Cyp4e1	0.48428	0.0580108	0.95374	1	0.00141443
CG14410	0.155738	0.0580108	0.95374	1	0.729844
FBti0019184	0.128001	0.0580108	0.95374	1	0.00282885
CG31230	0.927668	0.0580108	0.95374	1	0
lncRNA:CR44164	-0.0756006	0.0580108	0.95374	1	0.200849
Vha100-4	0.587816	0.0580108	0.95374	1	0.251768
FBti0063513	0.0154399	0.0580108	0.95374	1	0.193777
lncRNA:CR42657	2.32158	0.0580108	0.95374	1	0.657709
CG11437	0.699889	0.0580108	0.95374	1	0.55587
CG30384	-2.44819	0.0579548	0.953785	1	0.128713
CG11899	-1.85993	0.057825	0.953888	1	0.0509194
FBti0063262	-0.408355	0.0575557	0.954103	1	0.0169731
CG11843	1.69942	0.0574871	0.954157	1	0.308345
shps	1.97579	0.0574856	0.954158	1	0.175389
asRNA:CR44891	2.24648	0.0574841	0.95416	1	0.264498
Traf-like	0.289891	0.0574826	0.954161	1	0.349364
FBti0062862	1.29428	0.0574826	0.954161	1	0.0367751
snoRNA:Psi28S-3186	0.0513341	0.0574826	0.954161	1	0.306931
lncRNA:CR43304	0.281724	0.0574826	0.954161	1	0.00141443
lz	1.10671	0.0574826	0.954161	1	0.23338
lncRNA:CR46013	0.546688	0.0574826	0.954161	1	0.353607
lncRNA:CR43887	0.700489	0.0574826	0.954161	1	0.260255
FBti0020235	0.0917334	0.0574826	0.954161	1	0.475248
Ccp84Ad	0.702091	0.0574826	0.954161	1	0.674682
CG5111	-0.0796037	0.0574826	0.954161	1	0.00990099
asRNA:CR44115	0.5279	0.0574826	0.954161	1	0.267327
CG43137	1.2853	0.0574826	0.954161	1	0.472419
lncRNA:CR45976	1.73672	0.0574826	0.954161	1	0.00141443
CG14949	2.42606	0.0569604	0.954577	1	0.0141443
Amy-d	2.50962	0.0569604	0.954577	1	0.0608204
asRNA:CR45209	2.28693	0.0569574	0.954579	1	0.039604
CR12798	2.26195	0.056956	0.95458	1	0.247525
CG5892	1.85651	0.056956	0.95458	1	0.435644
FBti0059933	0.900054	0.056956	0.95458	1	0.108911
CG42876	1.28396	0.0569545	0.954581	1	0.00990099
lncRNA:CR45551	-0.0935716	0.0569545	0.954581	1	0.029703
lncRNA:CR43196	0.464029	0.0569545	0.954581	1	0.236209
FBti0019295	-0.0902768	0.0569545	0.954581	1	0.00141443
CG8665	1.16054	0.0569545	0.954581	1	0.323904
Obp83cd	0.370681	0.0569545	0.954581	1	0.100424
FBti0019280	0.278457	0.0569545	0.954581	1	0.104668
FBti0018969	0.192849	0.0569545	0.954581	1	0.0975955
CG32237	1.39491	0.0569545	0.954581	1	0
asRNA:CR45028	0.492481	0.0569545	0.954581	1	0
FBti0061993	0.903586	0.0569545	0.954581	1	0.0367751
snoRNA:Psi18S-640g	0.278515	0.0569545	0.954581	1	0.346535
CG10345	0.644853	0.0569545	0.954581	1	0.227723
b	0.0491436	0.0569545	0.954581	1	0.137199
asRNA:CR46139	1.00971	0.0569545	0.954581	1	0.0240453
snoRNA:Psi18S-1295	0.693325	0.0569545	0.954581	1	0.878359
Cpr78E	1.44317	0.0569545	0.954581	1	0.656294
FBti0061466	0.542264	0.0569545	0.954581	1	0.513437
FBti0061317	0.0920644	0.0569545	0.954581	1	0.684583
FBti0060622	1.09424	0.0569545	0.954581	1	0.151344
FBti0060808	1.10238	0.0569545	0.954581	1	0.937765
CG1814	-1.67957	0.0568247	0.954685	1	0.943423
Fum2	-0.863916	0.0567672	0.954731	1	0.120226
FBti0060484	2.10035	0.0564278	0.955001	1	0.585573
snoRNA:Psi28S-1232	0.172462	0.0564278	0.955001	1	0.465347
Cpr67Fa2	0.0949859	0.0564263	0.955002	1	0.00990099
CG15531	0.832786	0.0564263	0.955002	1	0.0820368
lncRNA:CR44445	0.540147	0.0564263	0.955002	1	0.30976
FBti0019093	0.950466	0.0564263	0.955002	1	0.039604
lncRNA:CR46112	0.239092	0.0564263	0.955002	1	0.347949
CG43673	1.7187	0.0564263	0.955002	1	0.319661
RR51001_transposable_element	0.16762	0.0564263	0.955002	1	0
lncRNA:CR43978	0.436855	0.0564263	0.955002	1	0.991513
antr	0.643423	0.0564263	0.955002	1	0.0509194
FBti0061122	0.791268	0.0564263	0.955002	1	0
CG11382	-0.250427	0.0564263	0.955002	1	0
CR45470	0.242916	0.0564263	0.955002	1	0.00141443
FBti0020391	0.422072	0.0564263	0.955002	1	0.100424
FBti0061762	0.311383	0.0564263	0.955002	1	0.24611
FBti0019012	0.386797	0.0564263	0.955002	1	0.222065
CG12209	0.718228	0.0564263	0.955002	1	0.029703
FBti0062642	0.635509	0.0564263	0.955002	1	0.459689
CG15731	0.286507	0.0564263	0.955002	1	0.190948
FBti0059674	0.461074	0.0564263	0.955002	1	0.356436
FBti0019159	-1.1693	0.056395	0.955027	1	0.00141443
CG33288	-0.740119	0.0562532	0.95514	1	0.478076
FBti0059660	-2.04698	0.0562353	0.955154	1	0.792079
FBti0064181	2.35825	0.0559041	0.955418	1	0.759547
FBti0060497	2.2564	0.0559041	0.955418	1	0.306931
CG12963	0.885275	0.0558996	0.955422	1	0.534653
asRNA:CR46092	1.17243	0.0558996	0.955422	1	0.0749646
CG34437	1.64298	0.0558996	0.955422	1	0.336634
CG14305	1.90661	0.0558996	0.955422	1	0.520509
lncRNA:CR44991	1.91309	0.0558981	0.955423	1	0.0551627
FBti0019393	-0.14216	0.0558981	0.955423	1	0.0311174
FBti0020023	0.46372	0.0558981	0.955423	1	0.333805
asRNA:CR33945	0.277394	0.0558981	0.955423	1	0.0212164
FBti0060474	-0.242559	0.0558981	0.955423	1	0.1471
asRNA:CR45812	0.332365	0.0558981	0.955423	1	0.0339463
RR48327_transposable_element	1.81221	0.0558981	0.955423	1	0.366337
snoRNA:Me28S-U3344b	1.65306	0.0558981	0.955423	1	0.92645
FBti0063367	-0.249704	0.0558981	0.955423	1	0.326733
FBti0019900	-0.87166	0.0557124	0.955571	1	0.039604
snoRNA:Psi18S-531	-0.705319	0.0557109	0.955572	1	0.428571
asRNA:CR43933	-1.43324	0.0554535	0.955777	1	0.203678
CG14302	2.025	0.0553759	0.955839	1	0.151344
FBti0062838	1.95117	0.0553744	0.95584	1	0.318246
BomS1	1.77114	0.0553715	0.955843	1	0.193777
lncRNA:CR45231	0.369361	0.05537	0.955844	1	0.108911
CG30076	-0.113343	0.05537	0.955844	1	0.0282885
CG7715	-0.454004	0.05537	0.955844	1	0.182461
asRNA:CR44201	0.258304	0.05537	0.955844	1	0.096181
snoRNA:Psi28S-3405b	-0.388932	0.05537	0.955844	1	0.00848656
asRNA:CR32252	-0.344623	0.05537	0.955844	1	0.0650636
CG12519	0.742714	0.05537	0.955844	1	0.403112
FBti0063473	-0.087617	0.05537	0.955844	1	0.256011
CG14079	-0.152054	0.05537	0.955844	1	0.019802
Agpat4	0.310349	0.05537	0.955844	1	0.582744
FBti0061258	-0.0640546	0.05537	0.955844	1	0.868458
FBti0059726	0.462163	0.05537	0.955844	1	0.151344
FBti0019099	-0.0563282	0.05537	0.955844	1	0.00282885
CR42653	0.996758	0.05537	0.955844	1	0.106082
snoRNA:Psi28S-2179	0.790488	0.05537	0.955844	1	0.486563
mt:tRNA:Asn-GTT	-0.068241	0.05537	0.955844	1	0.039604
FBti0019614	2.06874	0.0548463	0.956261	1	0.0565771
Cyp313b1	0.705951	0.0548433	0.956263	1	0.00282885
FBti0019978	1.48195	0.0548433	0.956263	1	0.0466761
CG16786	0.984354	0.0548433	0.956263	1	0.00141443
Dgat2	1.47362	0.0548433	0.956263	1	0
CG14958	0.54279	0.0548433	0.956263	1	0
CG5376	0.0685596	0.0548418	0.956264	1	0.104668
lncRNA:CR43992	0.0401439	0.0548418	0.956264	1	0.0905233
FBti0060848	0.84233	0.0548418	0.956264	1	0.190948
CG32719	0.258112	0.0548418	0.956264	1	0.428571
FBti0063549	-0.14327	0.0548418	0.956264	1	0.763791
CG43337	0.552894	0.0548418	0.956264	1	0.326733
CG1999	0.0677376	0.0548418	0.956264	1	0.00707214
CG10307	0.385755	0.0548418	0.956264	1	0
Rpn12R	0.103198	0.0548418	0.956264	1	0.0820368
FBti0062328	-0.15882	0.0548418	0.956264	1	0.267327
nyo	-0.515045	0.0548418	0.956264	1	0.408769
CG1941	-0.0884549	0.0548418	0.956264	1	0.759547
CG5390	-2.21705	0.0546911	0.956385	1	0.388967
CG12344	-1.51291	0.0546486	0.956418	1	0.205092
lncRNA:CR45438	2.22824	0.0543211	0.956679	1	0.265912
FBti0060255	2.02516	0.0543166	0.956683	1	0.298444
FBti0020114	1.4755	0.0543166	0.956683	1	0.398868
lncRNA:CR46259	1.72548	0.0543166	0.956683	1	0.291372
Amy-p	1.11944	0.0543151	0.956684	1	0.589816
CG4362	0.610141	0.0543151	0.956684	1	0.0990099
FBti0060088	1.81584	0.0543151	0.956684	1	0.45686
CG45603	1.71352	0.0543151	0.956684	1	0.752475
FBti0019278	-0.341761	0.0543136	0.956685	1	0.847242
FBti0020197	0.774194	0.0543136	0.956685	1	0.519095
CG33500	-0.105964	0.0543136	0.956685	1	0.0339463
lncRNA:CR45897	-0.425343	0.0543136	0.956685	1	0.441301
CG13059	-0.670729	0.0543136	0.956685	1	0.19802
RR48382_transposable_element	0.0680449	0.0543136	0.956685	1	0.117397
CG18530	0.892798	0.0543136	0.956685	1	0.00282885
lncRNA:CR46113	-0.237689	0.0543136	0.956685	1	0.760962
Mco3	-0.0347567	0.0543136	0.956685	1	0.594059
RpL22-like	0.0335494	0.0543136	0.956685	1	0
FBti0018916	1.61903	0.0543136	0.956685	1	0
CG18545	-0.0969535	0.0543136	0.956685	1	0.00282885
FBti0020044	-1.5368	0.0542719	0.956719	1	0.00141443
CG42518	-0.650782	0.0541436	0.956821	1	0
FBti0020011	-0.990536	0.0541256	0.956835	1	0
lncRNA:CR45165	2.3638	0.0537959	0.957098	1	0
FBti0019513	1.83535	0.0537914	0.957101	1	0
FBti0020117	1.91904	0.0537885	0.957104	1	0.00141443
CG31419	1.06617	0.053787	0.957105	1	0
FBti0019092	-0.214814	0.053787	0.957105	1	0.00141443
FBti0018897	0.397964	0.0537855	0.957106	1	0
CG15046	0.527849	0.0537855	0.957106	1	0.00707214
snoRNA:Me28S-U2134b	-0.00394907	0.0537855	0.957106	1	0
asRNA:CR45142	-0.512119	0.0537855	0.957106	1	0.00141443
lncRNA:CR44357	-0.222588	0.0537855	0.957106	1	0.00282885
RR41347_transposable_element	0.0135532	0.0537855	0.957106	1	0.00565771
mah	1.45113	0.0537855	0.957106	1	0.00848656
PGRP-LF	-0.161579	0.0537855	0.957106	1	0.00141443
asRNA:CR45629	-0.0406029	0.0537855	0.957106	1	0
FBti0061741	0.404024	0.0537855	0.957106	1	0
CG43999	0.232823	0.0537855	0.957106	1	0.00141443
lncRNA:CR45595	-0.0523631	0.0537855	0.957106	1	0
Nox	-0.155285	0.0537855	0.957106	1	0
CG33919	-0.41064	0.0537855	0.957106	1	0
CG10761	-0.751718	0.0537855	0.957106	1	0
CG33003	-0.00618971	0.0537855	0.957106	1	0.00141443
CG42748	-1.54976	0.0536997	0.957174	1	0
CG4496	-0.792177	0.0536146	0.957242	1	0
out	-1.87814	0.0535908	0.957261	1	0
CG30036	1.80197	0.0532588	0.957526	1	0.379066
Gr39a	0.952608	0.0532588	0.957526	1	0.291372
FBti0018880	1.45339	0.0532588	0.957526	1	0.35785
Vm26Aa	0.445553	0.0532573	0.957527	1	0
FBti0020271	0.600198	0.0532573	0.957527	1	0
RR48393_transposable_element	-2.05424e-05	0.0532573	0.957527	1	0.00707214
Dsk	-0.910096	0.0532573	0.957527	1	0.195191
CG33795	-0.574365	0.0532573	0.957527	1	0.176803
asRNA:CR45044	0.0018338	0.0532573	0.957527	1	0.335219
FBti0059859	0.0798411	0.0532573	0.957527	1	0.391796
lncRNA:CR46111	-0.402333	0.0532573	0.957527	1	0.346535
CG1850	-0.313664	0.0532573	0.957527	1	0.366337
CG17681	-0.135207	0.0532573	0.957527	1	0.527581
CG9925	0.482273	0.0532573	0.957527	1	0.0509194
lncRNA:CR44103	-0.602617	0.0532573	0.957527	1	0.695898
Phk-3	-2.2517	0.0530619	0.957683	1	0.138614
FBti0019343	1.83054	0.0527351	0.957943	1	0.00282885
asRNA:CR44083	1.47607	0.0527336	0.957944	1	0.793494
CG1801	1.69535	0.0527336	0.957944	1	0.00424328
lncRNA:CR44082	1.81493	0.0527336	0.957944	1	0
asRNA:CR46256	0.0493345	0.0527306	0.957947	1	0.00707214
FBti0061142	0.491314	0.0527306	0.957947	1	0.315417
CG15473	1.13114	0.0527306	0.957947	1	0.00424328
FBti0061683	-0.0463354	0.0527292	0.957948	1	0.00848656
lncRNA:CR45319	-0.104304	0.0527292	0.957948	1	0
RR41953_transposable_element	0.457106	0.0527292	0.957948	1	0.288543
FBti0019288	0.225258	0.0527292	0.957948	1	0.128713
FBti0020118	-0.186975	0.0527292	0.957948	1	0.00424328
Cpr60D	-0.335098	0.0527292	0.957948	1	0.0537482
Eo	-0.569762	0.0527292	0.957948	1	0.0325318
ninaA	-0.0701624	0.0527292	0.957948	1	0.304102
lncRNA:CR45563	1.47114	0.0527292	0.957948	1	0
CG8419	-0.32119	0.0527292	0.957948	1	0.00565771
FBti0063259	-0.198371	0.0527292	0.957948	1	0.00282885
Snmp1	1.19835	0.0522025	0.958367	1	0.00282885
scaRNA:PsiU2-38.40.42	-0.788688	0.052201	0.958369	1	0.0240453
CR43087	1.20203	0.052201	0.958369	1	0.120226
FBti0019525	-0.42452	0.052201	0.958369	1	0.144272
FBti0019209	0.329041	0.052201	0.958369	1	0.214993
FBti0061797	0.577498	0.052201	0.958369	1	0.019802
CG32847	-0.772046	0.052201	0.958369	1	0.318246
lncRNA:CR44161	-0.112636	0.052201	0.958369	1	0.727016
lncRNA:CR43752	1.3092	0.052201	0.958369	1	0.0367751
CG14567	2.10197	0.0516892	0.958776	1	0.359264
AkhR	1.89407	0.0516833	0.958781	1	0.149929
FBti0059692	1.45073	0.0516773	0.958786	1	0.0876945
bgm	0.345979	0.0516758	0.958787	1	0.241867
CG4259	0.657102	0.0516743	0.958788	1	0
FBti0059709	-0.756186	0.0516728	0.958789	1	0.00424328
snRNA:U2:14B	0.0729583	0.0516728	0.958789	1	0.957567
FBti0019273	-0.646813	0.0516728	0.958789	1	0.850071
lncRNA:CR45953	-0.441172	0.0516728	0.958789	1	0.00282885
FBti0019412	-0.660198	0.0516728	0.958789	1	0
asRNA:CR45016	0.188518	0.0516728	0.958789	1	0.00565771
RR48403_transposable_element	-0.160911	0.0516728	0.958789	1	0.00141443
FBti0019829	-0.7585	0.0516728	0.958789	1	0.00990099
Sr-CI	-1.7273	0.0514751	0.958947	1	0.0240453
Act88F	2.39537	0.0511685	0.959191	1	0.0113154
FBti0019398	2.2037	0.0511626	0.959196	1	0.792079
lncRNA:CR43724	1.58862	0.0511566	0.959201	1	0.264498
asRNA:CR43971	1.33948	0.0511506	0.959205	1	0.661952
lncRNA:CR44522	1.40017	0.0511506	0.959205	1	0.0113154
CG15199	1.41417	0.0511462	0.959209	1	0
asRNA:CR43683	-0.240109	0.0511462	0.959209	1	0.405941
asRNA:CR45828	-0.18778	0.0511447	0.95921	1	0.87553
lncRNA:CR45253	-0.50191	0.0511447	0.95921	1	0.0282885
lncRNA:CR44330	-0.401652	0.0511447	0.95921	1	0.330976
CG40006	-0.621435	0.0511447	0.95921	1	0.234795
betaNACtes4	-0.939494	0.0511447	0.95921	1	0.304102
FBti0061861	-0.0513698	0.0511447	0.95921	1	0.312588
FBti0019367	-0.139768	0.0511447	0.95921	1	0.195191
lncRNA:CR44066	0.584325	0.0511447	0.95921	1	0
lncRNA:CR46208	-0.173155	0.0511447	0.95921	1	0.944837
fan	0.156262	0.0511447	0.95921	1	0.700141
CG15211	-0.157111	0.0509955	0.959329	1	0.835926
FBti0060252	2.85716	0.0506538	0.959601	1	0.330976
CG12885	1.92437	0.0506329	0.959618	1	0.00282885
Cyp18a1	1.8135	0.0506284	0.959622	1	0.0127298
asRNA:CR45121	1.39074	0.0506195	0.959629	1	0.0113154
asRNA:CR45549	0.692811	0.050618	0.95963	1	0.635078
FBti0062825	-0.976934	0.0506165	0.959631	1	0.663366
asRNA:CR45140	-0.206894	0.0506165	0.959631	1	0
asRNA:CR45895	-0.0750785	0.0506165	0.959631	1	0.895332
CG31601	-0.534211	0.0506165	0.959631	1	0.793494
FBti0059963	-1.14385	0.0506165	0.959631	1	0.00990099
FBti0019270	0.375853	0.0506165	0.959631	1	0.0650636
snoRNA:Psi28S-2996	-0.730755	0.0506165	0.959631	1	0.019802
alpha-Est2	0.831494	0.0506165	0.959631	1	0.171146
lncRNA:CR44717	-0.264245	0.0506165	0.959631	1	0.441301
snoRNA:Psi28S-2442b	-0.410653	0.0506165	0.959631	1	0.743989
Obp99c	-0.129229	0.0506165	0.959631	1	0.516266
FBti0063518	-0.630792	0.0506165	0.959631	1	0.533239
asRNA:CR44981	-1.6535	0.0504173	0.95979	1	0.439887
CG15696	1.66204	0.0501018	0.960041	1	0.0127298
CG42694	0.483157	0.0500928	0.960048	1	0
cry	0.777898	0.0500913	0.96005	1	0.355021
GV1	-0.558021	0.0500898	0.960051	1	0.00141443
FBti0019583	1.02493	0.0500898	0.960051	1	0.154173
RR48347_transposable_element	-0.90575	0.0500898	0.960051	1	0.721358
snoRNA:Psi28S-1135a	-0.366757	0.0500883	0.960052	1	0.755304
FBti0063913	-0.482582	0.0500883	0.960052	1	0.0155587
CG14668	-0.752616	0.0500883	0.960052	1	0.785007
CG6788	0.191402	0.0500883	0.960052	1	0.0792079
asRNA:CR45831	-0.67855	0.0500883	0.960052	1	0.00424328
CG14760	-0.183795	0.0500883	0.960052	1	0
Spn43Ad	-0.688184	0.0500883	0.960052	1	0.947666
CG18635	0.0848813	0.0500883	0.960052	1	0.376238
pre-mod(mdg4)-H	-0.828394	0.0500883	0.960052	1	0.780764
CG6209	-0.799062	0.0500883	0.960052	1	0.346535
CG14568	-2.0378	0.0498884	0.960211	1	0.292786
CG34034	2.00551	0.0495825	0.960455	1	0.151344
FBti0019382	1.55157	0.0495661	0.960468	1	0.282885
tilB	-0.274331	0.0495602	0.960473	1	0.134371
CG13359	-0.561744	0.0495602	0.960473	1	0.647808
FBti0061001	-0.119993	0.0495602	0.960473	1	0
CG33272	-0.197599	0.0495602	0.960473	1	0.660537
FBti0019581	-0.00751928	0.0495602	0.960473	1	0
FBti0061788	-0.301293	0.0495602	0.960473	1	0.291372
CG30323	-0.466144	0.0495602	0.960473	1	0.294201
CG33792	-0.459415	0.0495602	0.960473	1	0.00424328
FBti0064021	0.370488	0.0495602	0.960473	1	0.0169731
CG42766	0.442592	0.0495602	0.960473	1	0
CG14664	-0.895996	0.0495602	0.960473	1	0.195191
CG44008	-1.10195	0.0493684	0.960626	1	0
CG13227	0.995932	0.0490439	0.960884	1	0.493635
RR42006_transposable_element	1.0736	0.049038	0.960889	1	0.237624
FBti0019084	1.01679	0.0490365	0.96089	1	0.779349
lncRNA:CR44979	1.52334	0.049035	0.960891	1	0.830269
mt:tRNA:Asp-GTC	1.08338	0.049035	0.960891	1	0.168317
CR46407	0.934188	0.0490335	0.960893	1	0.00282885
CG30090	0.416616	0.0490335	0.960893	1	0.00424328
CG33270	-0.278383	0.0490335	0.960893	1	0
Inx7	-0.990421	0.049032	0.960894	1	0.117397
FBti0019170	-0.272707	0.049032	0.960894	1	0
CG30062	-1.02798	0.049032	0.960894	1	0
CG13010	-1.02935	0.049032	0.960894	1	0.992928
CG13243	-0.421354	0.049032	0.960894	1	0.00990099
CG10993	-0.027395	0.049032	0.960894	1	0.0466761
asRNA:CR44266	-0.462882	0.049032	0.960894	1	0.990099
CG32191	-1.00819	0.049032	0.960894	1	0.990099
CG7135	-1.12736	0.049032	0.960894	1	0.998586
FBti0062347	-1.00325	0.0488336	0.961052	1	0.00424328
CG32459	0.974663	0.0485083	0.961311	1	0.780764
lncRNA:CR45888	1.21104	0.0485068	0.961312	1	0.0820368
FBti0060546	0.0157068	0.0485038	0.961315	1	0.596888
CG13138	-1.23581	0.0485038	0.961315	1	0.212164
ppk9	-0.217925	0.0485038	0.961315	1	0.997171
CG10694	-0.97562	0.0485038	0.961315	1	0.995757
RR42049_transposable_element	-1.05933	0.0485038	0.961315	1	0.0466761
l(2)34Fc	-1.26523	0.0485038	0.961315	1	0.0777935
FBti0062738	-0.881213	0.0485038	0.961315	1	0.369165
CG13215	-1.2812	0.0485038	0.961315	1	0
Cyp6v1	-1.22323	0.0480697	0.961661	1	0.25884
Art2	1.4854	0.0479816	0.961731	1	0.239038
FBti0019542	1.10116	0.0479801	0.961732	1	0.509194
CG32284	0.331346	0.0479787	0.961733	1	0.579915
Cpr78Ca	-0.105871	0.0479772	0.961734	1	0.00990099
FBti0060513	0.694006	0.0479772	0.961734	1	0.879774
CG13749	-0.122785	0.0479757	0.961736	1	0.0240453
CG32006	-0.279252	0.0479757	0.961736	1	0.413013
Yp1	-0.43186	0.0479757	0.961736	1	0
FBti0059742	-0.371221	0.0479757	0.961736	1	0.214993
FBti0020301	0.484434	0.0479757	0.961736	1	0.35785
FBti0061864	-0.636917	0.0479757	0.961736	1	0.00424328
CG31115	-0.292274	0.0479757	0.961736	1	0.0367751
FBti0019125	-0.506712	0.0479757	0.961736	1	0.237624
FBti0059724	-1.03123	0.0479757	0.961736	1	0.00990099
FBti0062407	-0.950982	0.0477877	0.961885	1	0.0169731
Twdlbeta	2.12548	0.0474818	0.962129	1	0.0919378
lncRNA:CR45717	1.24395	0.0474565	0.962149	1	0
FBti0019068	1.15464	0.047455	0.962151	1	0.106082
Pvf1	0.863148	0.0474535	0.962152	1	1
CG6059	-0.432831	0.047449	0.962155	1	0.879774
FBti0063086	-1.3515	0.0474475	0.962157	1	0.925035
Cpr11A	-0.994502	0.0474475	0.962157	1	0.325318
CG11617	-0.768461	0.0474475	0.962157	1	0.230552
FBti0064020	-0.242885	0.0474475	0.962157	1	0.0763791
FBti0019426	-1.01722	0.0474475	0.962157	1	0.0438472
lncRNA:CR44920	-1.10509	0.0474475	0.962157	1	0.00848656
snRNA:U2:34ABa	-1.29233	0.0474475	0.962157	1	0.516266
CG16739	-0.224874	0.0474475	0.962157	1	0.199434
CG3222	0.671371	0.0474475	0.962157	1	0.00282885
snoRNA:Psi18S-176	1.49211	0.0469298	0.962569	1	0.00141443
asRNA:CR46020	0.984421	0.0469238	0.962574	1	0.91372
lncRNA:CR44772	1.08581	0.0469238	0.962574	1	0.998586
FBti0063556	0.89008	0.0469238	0.962574	1	0.719943
FBti0020415	0.588139	0.0469193	0.962578	1	0.903819
FucTC	-0.545033	0.0469193	0.962578	1	0.110325
FBti0020111	-1.02367	0.0469193	0.962578	1	0.420085
FBti0019020	-1.30859	0.0469193	0.962578	1	0.0707214
CG34205	-0.896315	0.0469193	0.962578	1	0.980198
CG16984	-0.269587	0.0469193	0.962578	1	0.967468
FBti0060949	-0.322655	0.0469193	0.962578	1	0.992928
NAAT1	-1.11412	0.0469193	0.962578	1	0.886846
sisRNA:CR46361	-1.15766	0.0469193	0.962578	1	0
FBti0062126	-1.26376	0.0469193	0.962578	1	0
FBti0019168	-1.05163	0.0469193	0.962578	1	0.425743
CG45273	-1.19773	0.0469193	0.962578	1	0.323904
FBti0019196	-2.06305	0.0467164	0.962739	1	0.685997
CG14325	1.57412	0.0464046	0.962988	1	0.0339463
ro	0.685584	0.0463971	0.962994	1	0.459689
FBti0020060	-0.0316246	0.0463927	0.962997	1	0.0282885
dib	-0.652114	0.0463927	0.962997	1	0.118812
CG33643	0.0164362	0.0463912	0.962998	1	0.00990099
FBti0019157	-0.544176	0.0463912	0.962998	1	0.405941
asRNA:CR46089	-0.00161344	0.0463912	0.962998	1	0.995757
ppk	0.607252	0.0463912	0.962998	1	0.192362
FBti0059685	-0.607682	0.0463912	0.962998	1	0.0452617
Or1a	-0.3624	0.0463912	0.962998	1	0.44413
FBti0019422	-0.910099	0.0462039	0.963148	1	0.106082
Mdr49	-1.83003	0.046195	0.963155	1	0.254597
lncRNA:CR44219	1.5973	0.0458884	0.963399	1	0.338048
FBti0061012	0.945841	0.045869	0.963415	1	0.625177
FBti0059671	0.653501	0.0458645	0.963418	1	0.00141443
CG15394	0.845295	0.0458645	0.963418	1	0.429986
CG4630	-0.393086	0.045863	0.963419	1	0.00282885
CG14212	-1.07233	0.045863	0.963419	1	0.103253
lncRNA:CR44410	-0.657483	0.045863	0.963419	1	0.0141443
Nepl10	-1.33889	0.045863	0.963419	1	0.0975955
CG43646	-0.7593	0.045863	0.963419	1	0.0113154
Gr66a	-1.07034	0.045863	0.963419	1	0
pre-mod(mdg4)-AB	1.13263	0.0453408	0.963836	1	0.00141443
mt:tRNA:Gly-TCC	0.505447	0.0453363	0.963839	1	0.128713
snoRNA:Psi28S-1135b	0.646687	0.0453363	0.963839	1	0.285714
asRNA:CR46137	-1.07815	0.0453349	0.96384	1	0.00565771
FBti0064032	-1.39527	0.0453349	0.96384	1	0
FBti0018906	-0.818456	0.0453349	0.96384	1	0
CG15422	-1.00675	0.0453349	0.96384	1	0.0240453
Pph13	-0.935768	0.0453349	0.96384	1	0.0282885
CG32074	-1.39739	0.0453349	0.96384	1	0.00282885
CG9289	0.240644	0.0453349	0.96384	1	0.407355
lncRNA:CR46482	-0.171562	0.0451864	0.963959	1	0
yellow-h	-2.25639	0.0451282	0.964005	1	0.0127298
lncRNA:CR45196	1.56172	0.044835	0.964239	1	0.636492
lncRNA:CR45480	1.75923	0.044835	0.964239	1	0.765205
P5CDh2	1.19631	0.0448156	0.964254	1	0.314003
lncRNA:CR44727	0.710179	0.0448082	0.96426	1	0.132956
asRNA:CR45275	-0.465176	0.0448067	0.964261	1	0.308345
dmrt93B	-1.0597	0.0448067	0.964261	1	0
asRNA:CR45366	-0.630311	0.0448067	0.964261	1	0.00141443
CG45095	-1.42862	0.0448067	0.964261	1	0.00565771
RR48369_transposable_element	-1.18932	0.0448067	0.964261	1	0.019802
asRNA:CR44228	-1.24764	0.0448067	0.964261	1	0
lncRNA:CR44566	-1.02136	0.0448067	0.964261	1	0.00565771
CG3604	-2.58301	0.0445993	0.964427	1	0.61669
CG42878	1.52445	0.0442994	0.964666	1	0.915134
fzr2	0.509463	0.0442815	0.96468	1	0.694484
snoRNA:Me28S-U3344a	0.662169	0.0442815	0.96468	1	0.490806
FBti0061452	-1.70231	0.0442785	0.964682	1	0
CG2157	-1.60818	0.0442785	0.964682	1	0.135785
asRNA:CR45960	-0.668928	0.0442785	0.964682	1	0.637907
FBti0019841	-0.884875	0.0442785	0.964682	1	0.209335
lncRNA:CR44411	-1.14102	0.0442785	0.964682	1	0.243281
FBti0062933	-1.69352	0.0442785	0.964682	1	0
lncRNA:CR45203	1.11249	0.0437608	0.965095	1	0.00848656
CG31200	0.29421	0.0437533	0.965101	1	0
ND-51L2	-0.684123	0.0437504	0.965103	1	0.00707214
FBti0061159	-0.701973	0.0437504	0.965103	1	0.0127298
FBti0018904	-0.0823136	0.0437504	0.965103	1	0.00707214
FBti0060827	-1.50573	0.0437504	0.965103	1	0
CG3106	-1.33201	0.0437504	0.965103	1	0.152758
FBti0059697	-1.31063	0.0437504	0.965103	1	0.984441
FBti0019739	0.387554	0.0437504	0.965103	1	0.00707214
Cpr49Ad	0.315271	0.0437504	0.965103	1	0
CG18536	-1.54411	0.0437504	0.965103	1	0.0721358
CG3246	-0.870961	0.0435609	0.965254	1	0.00282885
FBti0061548	1.29215	0.0432446	0.965507	1	0.141443
FBti0060132	1.14888	0.0432371	0.965513	1	0.306931
asRNA:CR44321	-1.24036	0.0432222	0.965524	1	0.738331
Sodh-1	-1.49227	0.0432222	0.965524	1	0.78925
Gr63a	-1.13898	0.0432222	0.965524	1	0.0650636
PGRP-LC	-1.22449	0.0432222	0.965524	1	0.219236
FBti0019463	0.665602	0.0432222	0.965524	1	0.442716
SIFa	-0.395641	0.0430424	0.965668	1	0.527581
CG9815	1.35417	0.0427224	0.965923	1	0.0480905
CG17707	-0.45943	0.0426955	0.965944	1	0.234795
FBti0060694	0.142728	0.0426955	0.965944	1	0.190948
asRNA:CR45999	-1.15009	0.042694	0.965945	1	0.485149
CR18228	-1.47445	0.042694	0.965945	1	0.49505
Scp1	-1.49538	0.042694	0.965945	1	0.387553
CG14780	-0.872532	0.042694	0.965945	1	0.219236
CG7568	-1.23976	0.042694	0.965945	1	0.598303
CG17119	-1.45922	0.042694	0.965945	1	0.314003
FBti0020424	-0.182603	0.042694	0.965945	1	0.438472
CG32814	-1.73659	0.042694	0.965945	1	0.166902
CG34382	-1.20812	0.042694	0.965945	1	0.253182
CR43086	-1.41088	0.042694	0.965945	1	0.206506
lncRNA:CR43763	-0.375123	0.042694	0.965945	1	0.81471
CG32259	-2.02111	0.0424851	0.966112	1	0.743989
FBti0062035	-2.20061	0.0424837	0.966113	1	0.00141443
grnd	-2.21333	0.0424837	0.966113	1	0.927864
CG14564	-0.0318638	0.0421703	0.966363	1	0.226308
asRNA:CR44114	0.223279	0.0421689	0.966364	1	0.451202
CG1698	-1.22764	0.0421659	0.966366	1	0
FBti0063438	-0.516506	0.0421659	0.966366	1	0.45686
CG9673	-1.47462	0.0421659	0.966366	1	0.00707214
FBti0062487	-0.711434	0.0421659	0.966366	1	0
lncRNA:CR45048	-0.477761	0.0421659	0.966366	1	0.00565771
CG32845	-0.392029	0.0416392	0.966786	1	0.00565771
FBti0019377	-0.294482	0.0416377	0.966788	1	0.0212164
FBti0020047	-0.9478	0.0416377	0.966788	1	0.00282885
TrxT	-1.38478	0.0416377	0.966788	1	0.00141443
lncRNA:CR43399	-1.4952	0.0416377	0.966788	1	0
CG1273	-1.523	0.0416377	0.966788	1	0
asRNA:CR45612	-1.3782	0.0416377	0.966788	1	0
FBti0061218	-0.944994	0.0416377	0.966788	1	0.00707214
CG32454	-0.717642	0.0416377	0.966788	1	0
CG1246	-1.74012	0.0416377	0.966788	1	0.00141443
bib	-1.095	0.0416004	0.966817	1	0
CG7924	1.77088	0.0411662	0.967163	1	0
FBti0061252	-0.0942806	0.0411125	0.967206	1	0
FBti0059696	-1.56996	0.0411095	0.967209	1	0
CG31752	-0.502981	0.0411095	0.967209	1	0
Mdr50	-1.60194	0.0411095	0.967209	1	0.00565771
CG3581	-1.036	0.0411095	0.967209	1	0
Gr2a	-0.0694029	0.0411095	0.967209	1	0
FBti0062658	-0.807331	0.0409238	0.967357	1	0
FBti0063184	1.40343	0.0406187	0.9676	1	0.12447
FBti0061449	0.45547	0.0405829	0.967628	1	0
FBti0061874	0.357205	0.0405814	0.96763	1	0
FBti0062471	-1.2885	0.0405814	0.96763	1	0
asRNA:CR44894	-1.42132	0.0402942	0.967859	1	0.00141443
CG9254	0.805438	0.0400651	0.968041	1	0
FBti0020154	-1.80122	0.0400532	0.968051	1	0
FBti0060258	-1.70437	0.0400532	0.968051	1	0.0226308
knon	-0.648375	0.0400532	0.968051	1	0.00565771
lncRNA:CR44964	-1.42038	0.0400532	0.968051	1	0.29703
sut2	-1.45633	0.0400532	0.968051	1	0.144272
CG9396	-1.73389	0.0400532	0.968051	1	0
GC2	-1.33926	0.0400532	0.968051	1	0.272984
CG32037	-0.904405	0.0400532	0.968051	1	0
Amnionless	-1.54405	0.0398406	0.96822	1	0
snoRNA:Psi18S-1377b	0.983281	0.0395385	0.968461	1	0.00141443
IFT57	0.621421	0.0395385	0.968461	1	0.00282885
FBti0018902	0.477756	0.039528	0.968469	1	0.425743
CG10232	0.0631387	0.0395265	0.968471	1	0.00707214
FBti0020440	-1.40666	0.039525	0.968472	1	0.343706
CG43068	-1.59387	0.039525	0.968472	1	0.844413
snoRNA:Psi18S-920	-0.0918374	0.039525	0.968472	1	0.41867
FBti0019630	-0.802266	0.039525	0.968472	1	0.826025
CG14490	-0.557144	0.039525	0.968472	1	0
FBti0019485	-0.104811	0.0394012	0.968571	1	0.0155587
CG30377	-1.05509	0.0393177	0.968637	1	0.00282885
Sur	0.47252	0.0390073	0.968885	1	0.115983
Gr43a	-0.852645	0.0389969	0.968893	1	0.205092
snoRNA:nop5-x16-a	-1.94235	0.0389969	0.968893	1	0.804809
FBti0019992	-1.62651	0.0389969	0.968893	1	0.222065
CG5921	-1.02588	0.0389969	0.968893	1	0.205092
CG13044	-1.38371	0.0389148	0.968958	1	0.342291
FBti0019907	-1.87342	0.0387828	0.969064	1	0.397454
CG46304	-0.0302034	0.0384717	0.969312	1	0.0127298
CG4318	0.154678	0.0384687	0.969314	1	0.994342
CG18808	-1.95126	0.0384687	0.969314	1	0.586987
CG42762	-1.70843	0.0384687	0.969314	1	0.649222
FBti0064268	-2.0525	0.0384687	0.969314	1	0.758133
FBti0060829	1.1454	0.0379689	0.969712	1	0.620934
CG8568	0.499127	0.0379495	0.969728	1	0.029703
FBti0060835	0.378505	0.037948	0.969729	1	0
ry	0.366821	0.0379465	0.96973	1	0.0410184
FBti0019326	-0.115422	0.0379435	0.969733	1	0.545969
CG34396	-0.132602	0.037942	0.969734	1	0.00141443
CG12020	-1.73742	0.0379405	0.969735	1	0.00282885
CG14257	-0.195881	0.0379405	0.969735	1	0
FBti0063561	-1.50071	0.0377279	0.969905	1	0
lncRNA:CR44830	-2.42515	0.0377235	0.969908	1	0
lncRNA:CR42746	1.29734	0.0374557	0.970122	1	0
CG31244	0.99822	0.0374377	0.970136	1	0
FBti0062931	0.430353	0.0374228	0.970148	1	0.113154
PIP82	0.325518	0.0374184	0.970151	1	0.930693
stw	0.340606	0.0374184	0.970151	1	0.7157
snoRNA:Psi28S-1153	0.338817	0.0374154	0.970154	1	0.00141443
FBti0064278	-0.238066	0.0374139	0.970155	1	0.0113154
FBti0019238	-1.82972	0.0374124	0.970156	1	0.263083
FBti0062906	-1.5045	0.0374124	0.970156	1	0.0919378
CG32106	-1.24085	0.0374124	0.970156	1	0
FBti0019906	-1.41342	0.0374124	0.970156	1	0.117397
FBti0060993	-0.897807	0.0374124	0.970156	1	0.27157
FBti0019339	-1.45511	0.0374124	0.970156	1	0.731259
FBti0019318	-0.116552	0.0368857	0.970576	1	0.0650636
FBti0062715	-0.182265	0.0368857	0.970576	1	0.00707214
asRNA:CR45208	-1.08992	0.0368842	0.970577	1	0.725601
MtnE	-1.89103	0.0368842	0.970577	1	0.360679
FBti0019077	-1.51647	0.0368842	0.970577	1	0.00282885
CG14763	-0.50626	0.0368842	0.970577	1	0.369165
FBti0061420	-0.202912	0.0367223	0.970706	1	0.803395
FBti0018991	-1.94764	0.0366656	0.970752	1	0.12447
CG34316	-1.48327	0.0363561	0.970998	1	0.18529
CG10621	-1.73839	0.0363561	0.970998	1	0.44413
Cad88C	-0.518714	0.0363561	0.970998	1	0.142857
up	0.37388	0.0358458	0.971405	1	0.175389
lncRNA:CR44473	-1.85397	0.0358279	0.97142	1	0.685997
FBti0061031	-1.21249	0.0358279	0.97142	1	0.277228
FBti0019545	-2.00852	0.0358279	0.97142	1	0.00707214
lncRNA:CR43754	-1.31821	0.0358279	0.97142	1	0.00282885
FBti0063452	-0.848933	0.0358279	0.97142	1	0.459689
FBti0019845	-1.69937	0.0357518	0.97148	1	0.725601
net	-2.29485	0.035528	0.971659	1	0.096181
FBti0061261	-0.0981659	0.0353012	0.97184	1	0.46959
CG33752	-1.91098	0.0352997	0.971841	1	0.00141443
FBti0020131	-1.14531	0.0352997	0.971841	1	0.598303
FBti0060923	-1.75132	0.0352997	0.971841	1	0.11174
CG1674	-1.96912	0.0352042	0.971917	1	0.428571
CG13082	-0.846645	0.0347731	0.972261	1	0.0806223
FBti0060076	-1.97056	0.0347716	0.972262	1	0.239038
CG11069	-1.76405	0.0347716	0.972262	1	0.520509
FBti0059860	-1.72061	0.0347716	0.972262	1	0.619519
FBti0060527	-1.62166	0.0347716	0.972262	1	0.0127298
CG13012	-1.70969	0.0347716	0.972262	1	0.405941
CG18628	-1.54256	0.034556	0.972434	1	0.644979
CG15213	-0.157785	0.0342524	0.972676	1	0.562942
FBti0019021	-1.23752	0.0342449	0.972682	1	0.0565771
asRNA:CR43460	-0.0913591	0.0342434	0.972683	1	0.0466761
lncRNA:CR44974	-1.92213	0.0342434	0.972683	1	0.291372
CG30356	-1.83847	0.0342434	0.972683	1	0.00282885
Ilp7	-2.20366	0.0338764	0.972976	1	0.0438472
ppk25	0.866394	0.033751	0.973076	1	0.602546
upd1	-0.673447	0.0337197	0.973101	1	0.377652
CG9297	0.212051	0.0337197	0.973101	1	0.591231
FBti0060603	-1.95335	0.0337152	0.973104	1	0.220651
FBti0019127	-2.08778	0.0337152	0.973104	1	0.00848656
CG43191	-1.64428	0.0337152	0.973104	1	0
RR48376_transposable_element	-1.30284	0.0336347	0.973168	1	0
CG34107	0.923245	0.0332259	0.973494	1	0.224894
RR46410_transposable_element	0.278369	0.0331945	0.973519	1	0.282885
FBti0060952	-0.00982274	0.0331915	0.973522	1	0.244696
snmRNA:CR43603	-1.42203	0.0331886	0.973524	1	0.62942
Roc1b	-0.7763	0.0331871	0.973525	1	0.717115
lncRNA:CR44514	-1.36313	0.0331871	0.973525	1	0.809052
asRNA:CR45131	-1.99075	0.0331871	0.973525	1	0.652051
lncRNA:CR45582	-0.940799	0.0331871	0.973525	1	0
jv	-2.00741	0.0331871	0.973525	1	0.90099
CecB	-1.54282	0.0331871	0.973525	1	0.196605
CG11786	0.964557	0.0327037	0.973911	1	0.973126
CG30056	-0.143664	0.0326634	0.973943	1	0.0155587
Cad96Cb	-1.6736	0.0326604	0.973945	1	0.649222
FBti0061020	-0.961501	0.0326604	0.973945	1	0.029703
lncRNA:CR44221	-1.55173	0.0326589	0.973947	1	0.0438472
lncRNA:CR45939	-2.02826	0.0326589	0.973947	1	0.00424328
snoRNA:Psi28S-1135d	-1.21935	0.0326589	0.973947	1	0.0509194
CG13891	-2.08139	0.0326589	0.973947	1	0.00141443
CG10211	-1.16516	0.0321337	0.974365	1	0.340877
Arl6	-0.0578746	0.0321337	0.974365	1	0.81471
FBti0020435	-0.439019	0.0321322	0.974367	1	0.346535
FBti0063980	-0.0795554	0.0321322	0.974367	1	0.15983
FBti0019373	-2.18006	0.0321307	0.974368	1	0
FBti0019619	-2.11538	0.0321307	0.974368	1	0.0480905
Ccp84Ae	-2.61293	0.0321307	0.974368	1	0
FBti0019436	-0.898293	0.0319189	0.974537	1	0
pirk	-1.93126	0.0319084	0.974545	1	0
CG4461	-1.07624	0.0316026	0.974789	1	0
TotA	-2.06064	0.0316026	0.974789	1	0
CG13047	0.970576	0.0311371	0.97516	1	0
Cyp12a5	0.110118	0.0310878	0.975199	1	0
RR48342_transposable_element	0.063485	0.0310789	0.975207	1	0
FBti0062529	-0.380961	0.0310774	0.975208	1	0.00282885
CG42857	-2.14578	0.0310744	0.97521	1	0
Obp49a	-1.09332	0.0310744	0.97521	1	0
FBti0018905	-1.75831	0.0310744	0.97521	1	0
FBti0060877	-2.16351	0.0310744	0.97521	1	0.0155587
RR48394_transposable_element	-1.9379	0.0310744	0.97521	1	0.381895
FBti0060002	-0.281878	0.0305492	0.975629	1	0.23338
FBti0063742	-1.17554	0.0305477	0.97563	1	0
FBti0061805	-2.27774	0.0305462	0.975631	1	0.0721358
CG14855	-1.96481	0.0305462	0.975631	1	0.301273
lncRNA:CR45559	-1.88659	0.0304418	0.975715	1	0.537482
FBti0060690	-0.711614	0.0304232	0.97573	1	0.234795
Kua	-0.570693	0.0303441	0.975793	1	0.00282885
FBti0019187	-1.84889	0.0303232	0.975809	1	0
Cam	0.105953	0.0300494	0.976028	1	0
FBti0060472	-0.978693	0.0300181	0.976053	1	0
FBti0020386	-1.93893	0.0300181	0.976053	1	0.199434
CG14443	-1.80326	0.0300181	0.976053	1	0.0876945
Ude	-1.66666	0.0298301	0.976203	1	0.0183876
CG30357	-2.7568	0.0297898	0.976235	1	0.00990099
CG15282	-0.128462	0.0295004	0.976466	1	0.199434
CG3699	-0.109824	0.0294914	0.976473	1	0
lncRNA:CR44913	-0.80877	0.0294914	0.976473	1	0.229137
asRNA:CR46067	-2.11894	0.0294899	0.976474	1	0.00141443
lncRNA:CR44606	-1.72233	0.0294899	0.976474	1	0.360679
FBti0020007	-0.483589	0.0294899	0.976474	1	0.318246
FBti0064077	0.152941	0.0289722	0.976887	1	0.0947666
Mpcp1	0.0354185	0.0289692	0.976889	1	0.701556
CG31988	-0.342201	0.0289662	0.976892	1	0
CG2962	-2.06958	0.0289618	0.976895	1	0
CG12857	-1.20688	0.0289618	0.976895	1	0.0848656
cyr	-1.82354	0.0289618	0.976895	1	0.973126
asRNA:CR44984	-2.06096	0.0289618	0.976895	1	0.275813
FBti0062905	-0.0871718	0.0284366	0.977314	1	0.00424328
CG17169	-1.70845	0.0284351	0.977315	1	0.19802
CG32055	-1.0791	0.0284336	0.977316	1	0.0113154
Vago	-1.77769	0.0284336	0.977316	1	0.234795
lncRNA:CR46122	-2.16173	0.0284336	0.977316	1	0.51768
FBti0020143	-1.63119	0.0284336	0.977316	1	0.439887
Muc12Ea	0.338125	0.0279532	0.9777	1	0.0169731
FBti0020150	-0.7732	0.0279069	0.977736	1	0.0438472
TwdlE	-1.09983	0.0279054	0.977738	1	0.0466761
Cby	-2.24056	0.0279054	0.977738	1	0.292786
CG10311	-2.79828	0.0277219	0.977884	1	0.214993
FBti0062666	-2.3104	0.0276742	0.977922	1	0.325318
CG13465	-1.61025	0.0273788	0.978158	1	0.115983
FBti0019526	-1.86027	0.0273773	0.978159	1	0.240453
FBti0062068	-1.07888	0.0273773	0.978159	1	0.275813
ms(3)76Ba	-1.90043	0.0273773	0.978159	1	0.0452617
FBti0019740	-2.00623	0.0273773	0.978159	1	0.00848656
HPS4	-2.04641	0.0271818	0.978315	1	0.00565771
FBti0059721	-0.207134	0.0268551	0.978575	1	0.312588
CG15767	-0.334736	0.0268551	0.978575	1	0.214993
Ork1	-0.527901	0.0268521	0.978578	1	0.149929
FBti0059683	-0.830047	0.0268491	0.97858	1	0.830269
FBti0061728	-0.403797	0.0268491	0.97858	1	0
CG9380	-0.205946	0.0263239	0.978999	1	0.00565771
Timp	-0.597248	0.0263224	0.979	1	0.00141443
CG4839	-1.23716	0.0256943	0.979501	1	0.536068
serp	-2.13068	0.0256316	0.979551	1	0.301273
FBti0062777	0.381522	0.0252974	0.979818	1	0.75389
lncRNA:CR44171	-2.15389	0.0250311	0.98003	1	0
asRNA:CR45135	0.663437	0.0247916	0.980221	1	0
CG14642	-0.347262	0.0247454	0.980258	1	0.0891089
FBti0063126	-0.0786856	0.0247394	0.980263	1	0.670438
Prx2540-1	-1.46737	0.0247379	0.980264	1	0.243281
lncRNA:CR45380	-1.99704	0.0247364	0.980265	1	0.462518
FBti0019402	-0.828682	0.0247364	0.980265	1	0.207921
CG9664	-1.55142	0.0247364	0.980265	1	0.462518
FBti0062182	-1.67214	0.0247364	0.980265	1	0.305516
Acp53Ea	-1.88063	0.0247364	0.980265	1	0.633663
CG10031	-0.993088	0.0245276	0.980432	1	0.301273
FBti0061737	-0.0126416	0.0242202	0.980677	1	0.695898
snoRNA:Psi28S-2442a	-0.923387	0.0242083	0.980686	1	0.272984
FBti0019511	-1.89931	0.0242083	0.980686	1	0.393211
lncRNA:CR42767	-1.85021	0.0242083	0.980686	1	0.643564
CG14573	-2.9306	0.0242083	0.980686	1	0.707214
snoRNA:Tudor-SN-a	-1.09912	0.0241337	0.980746	1	0.350778
CG33970	-0.277026	0.0241329	0.980747	1	0.340877
hog	-1.5279	0.0240315	0.980828	1	0.257426
FBti0019776	-0.657022	0.0236801	0.981108	1	0.333805
CG34207	-2.22813	0.0236801	0.981108	1	0.628006
CG18473	-2.47476	0.0236801	0.981108	1	0.69024
CAH2	-2.46685	0.0236801	0.981108	1	0.521924
GstZ1	-2.44509	0.0235548	0.981208	1	0.55587
CHKov2	-1.06594	0.0231549	0.981527	1	0.725601
FBti0064187	-0.535509	0.0231549	0.981527	1	0.125884
CG14143	-1.22936	0.0231534	0.981528	1	0.288543
Mlp60A	-1.64099	0.0231519	0.981529	1	0.23338
Mipp2	-0.981587	0.0229781	0.981668	1	0.896747
CG31248	-2.39544	0.022917	0.981717	1	0.523338
FBti0060975	-0.790032	0.0226238	0.98195	1	0.649222
CG31415	-2.43794	0.0226238	0.98195	1	0.485149
FBti0063132	-1.55573	0.0226238	0.98195	1	0.684583
Gr28b	-0.63175	0.0224283	0.982106	1	0.500707
CR32745	-1.07159	0.0215689	0.982792	1	0.514851
CG32447	-1.5806	0.0213377	0.982976	1	0.691655
CG17030	0.239189	0.0210781	0.983183	1	0.635078
CG15657	-0.55738	0.0210453	0.98321	1	0.203678
CG14238	-0.873608	0.0210408	0.983213	1	0.506365
FBti0019508	-1.26293	0.0208297	0.983382	1	0
jtb	-2.4145	0.0207983	0.983407	1	0.00282885
CG7408	-0.273555	0.0205305	0.98362	1	0.65488
FBti0059975	-0.729764	0.0205111	0.983636	1	0.29703
CG7509	-2.07378	0.0205111	0.983636	1	0.0226308
FBti0063445	-2.30251	0.0205111	0.983636	1	0.0113154
CR41440	-1.32159	0.019983	0.984057	1	0.00848656
CG6294	-2.00758	0.019983	0.984057	1	0.0933522
CG7432	-2.07081	0.019983	0.984057	1	0.165488
RR48362_transposable_element	-1.35542	0.019889	0.984132	1	0.295615
ds	-0.877393	0.0198532	0.984161	1	0.226308
Buffy	-2.00835	0.0197465	0.984246	1	0.548798
CG15673	0.0723555	0.0194846	0.984454	1	0.0183876
CG10738	-1.43371	0.0194645	0.984471	1	0.127298
ATPsynbetaL	-2.20045	0.0194548	0.984478	1	0.239038
CG15080	-2.24159	0.0194548	0.984478	1	0.243281
CG34171	-1.45733	0.0189281	0.984898	1	0.311174
CG12507	-0.655511	0.0189266	0.9849	1	0.329562
FBti0061255	-2.66298	0.0186827	0.985094	1	0.0268741
CG14565	-3.08822	0.0186827	0.985094	1	0.567185
CG11438	-1.41512	0.0184059	0.985315	1	0.401697
lncRNA:CR45472	-1.39575	0.0179956	0.985642	1	0.407355
s-cup	-0.0220766	0.0179001	0.985719	1	0.594059
exex	-1.62605	0.0173593	0.98615	1	0.169731
lncRNA:CR44973	-0.694599	0.0173451	0.986161	1	0.166902
lncRNA:CR43827	-1.28747	0.0173436	0.986162	1	0.478076
CG6569	-2.1971	0.0173421	0.986164	1	0.319661
FBti0019628	-2.59954	0.0173421	0.986164	1	0.305516
CG13437	-1.81486	0.0173421	0.986164	1	0.325318
lncRNA:CR45018	-1.48657	0.0171109	0.986348	1	0.677511
CG13051	-1.59851	0.0171079	0.986351	1	0.45686
CG5509	-0.385913	0.0168214	0.986579	1	0.458274
Alp6	-0.699811	0.0168185	0.986581	1	0
lncRNA:CR45950	-2.53369	0.016814	0.986585	1	0
CG15210	-1.16469	0.0166424	0.986722	1	0
Reg-5	-1.16309	0.0163619	0.986946	1	0
FBti0020223	0.129339	0.0163261	0.986974	1	0
FBti0063178	-0.131227	0.0163157	0.986983	1	0.779349
lncRNA:CR46110	-2.44473	0.0162858	0.987006	1	0.671853
CG5397	-2.17949	0.0162858	0.987006	1	0.78925
FBti0019004	-1.82973	0.0162858	0.987006	1	0.983027
asRNA:CR44806	-0.838859	0.016153	0.987112	1	0.17256
lncRNA:CR44517	-2.34812	0.0160381	0.987204	1	0.270156
FBti0060924	-0.329584	0.0157741	0.987415	1	0.527581
FBti0019031	-0.450773	0.0157681	0.987419	1	0.0636492
CG33137	-1.27982	0.0157576	0.987428	1	0.582744
RR48387_transposable_element	-2.21378	0.0157576	0.987428	1	0.340877
FBti0019576	-1.85748	0.0155137	0.987622	1	0.248939
ko	-1.37556	0.015419	0.987698	1	0.673267
Muc30E	-1.31758	0.0152384	0.987842	1	0.521924
fog	-1.58804	0.0149758	0.988051	1	0.486563
CG18598	-0.531023	0.0147103	0.988263	1	0.1471
lncRNA:CR46118	-2.04821	0.0147013	0.98827	1	0.0565771
obst-B	-2.43676	0.0147013	0.98827	1	0.537482
FBti0020210	-1.34447	0.0145924	0.988357	1	0.66761
CG44102	-1.64341	0.0144619	0.988462	1	0.790665
hbn	-0.800489	0.0141836	0.988684	1	0.742574
CG5367	-0.710124	0.0141776	0.988688	1	0.779349
Syx4	-2.12012	0.0136465	0.989112	1	0.807638
Hr4	-1.51943	0.0134316	0.989283	1	0
CG14797	-0.740493	0.0131228	0.98953	1	0.00141443
Yp2	-2.08717	0.0131168	0.989535	1	0
FBti0020166	-0.727929	0.012902	0.989706	1	0.118812
FBti0062026	-2.67437	0.0128662	0.989735	1	0
mwh	-1.01617	0.0125902	0.989955	1	0.0226308
FBti0020291	-1.53956	0.0124201	0.99009	1	0.472419
CG13676	-0.416909	0.0121038	0.990343	1	0.571429
asRNA:CR44989	-1.62671	0.0115338	0.990798	1	0.00282885
FBti0059759	-1.92032	0.0115323	0.990799	1	0.00141443
bond	-2.7988	0.0115323	0.990799	1	0
Arpc3B	-2.54888	0.0115323	0.990799	1	0
CG34402	-1.19976	0.0113511	0.990943	1	0.281471
FBti0019558	-1.31348	0.0110072	0.991218	1	0.209335
snoRNA:Psi28S-2876	-2.8007	0.0107505	0.991422	1	0.176803
cv-d	-1.59448	0.0106744	0.991483	1	0.219236
FBti0063550	-1.66362	0.010476	0.991642	1	0.213579
lncRNA:CR45820	-2.90704	0.010476	0.991642	1	0.241867
mt:tRNA:Arg-TCG	-2.07151	0.0102231	0.991843	1	0.377652
FBti0019154	-0.633263	0.00995381	0.992058	1	0.626591
FBti0020321	-2.22791	0.00994784	0.992063	1	0.661952
FBti0020441	-0.229335	0.00944802	0.992462	1	0.152758
CG33642	-3.00506	0.00941968	0.992484	1	0.718529
CG11425	-3.0137	0.00941968	0.992484	1	0.5686
CG13056	-0.978744	0.00915858	0.992693	1	0.265912
CG15071	-0.53396	0.00732194	0.994158	1	0.240453
FBti0062444	-0.872264	0.00731746	0.994162	1	0.483734
lncRNA:CR44366	-2.51016	0.00730702	0.99417	1	0.239038
Pka-C3	-2.35628	0.00674752	0.994616	1	0.413013
CG11300	-0.784296	0.00655356	0.994771	1	0.459689
Acp53C14c	-2.92205	0.00625069	0.995013	1	0
CG11406	-2.47429	0.00625069	0.995013	1	0.445545
scaRNA:MeU5-C46	-2.82499	0.00625069	0.995013	1	0.274399
lncRNA:CR43626	-0.622953	0.00618728	0.995063	1	0.176803
CG32266	-1.25773	0.00603137	0.995188	1	0.268741
CG8112	-3.08553	0.00572253	0.995434	1	0.478076
FBti0020323	-2.76458	0.00572253	0.995434	1	0
FBti0062111	-2.9286	0.00572253	0.995434	1	0.355021
CG7966	-1.93741	0.0055599	0.995564	1	0.857143
snoRNA:Psi28S-2648	-3.10717	0.00519436	0.995856	1	0.338048
Ets98B	-2.10257	0.00519436	0.995856	1	0
CG14830	-1.87461	0.00495788	0.996044	1	0.157001
FBti0020251	-2.74158	0.0046662	0.996277	1	0.48232
lncRNA:CR43492	-2.81957	0.0046662	0.996277	1	0.745403
CheA29a	-1.56461	0.004144	0.996694	1	0.0141443
Tig	-2.79896	0.00413803	0.996698	1	0.00141443
snoRNA:2R:9445410	-3.12797	0.00413803	0.996698	1	0.00282885
Lip4	-2.77013	0.00413803	0.996698	1	0.363508
FBti0061656	-1.11471	0.00308916	0.997535	1	0.575672
snoRNA:Psi18S-1389a	-2.54816	0.0030832	0.99754	1	0.408769
Cad99C	-2.58384	0.0030817	0.997541	1	0.601132
lncRNA:CR44157	-2.56682	0.0030817	0.997541	1	0.640736
Boot	-0.952569	0.00255503	0.997961	1	0.00282885
FBti0020416	-1.41634	0.00255354	0.997963	1	0.253182
a	-1.99098	0.00239091	0.998092	1	0.755304
olf186-M	-2.81539	0.00236555	0.998113	1	0.850071
CAH8	-1.49601	0.00225887	0.998198	1	0
Ugt36D1	-1.2905	0.00203433	0.998377	1	0.0509194
CG13231	-1.53106	0.00188364	0.998497	1	0.691655
asRNA:CR44841	-0.914916	0.00150318	0.998801	1	0.230552
TpnC47D	-2.48709	0.00149721	0.998805	1	0.00141443
asRNA:CR44065	-2.59044	0.00149721	0.998805	1	0.0537482
ZnT33D	-1.30363	0.00127938	0.998979	1	0.0155587
CG34219	-1.78247	0.00122865	0.99902	1	0.0424328
FBti0063406	-1.46137	0.00101082	0.999193	1	0.349364
asRNA:CR45190	-0.453156	0.00100485	0.999198	1	0.478076
FBti0019799	-1.69267	0.000548306	0.999563	1	0.483734
FBti0020112	-2.41958	0.00052518	0.999581	1	0.707214
CG13905	-0.78138	0.000460279	0.999633	1	0.639321
CG6280	-0.856115	0.000455803	0.999636	1	0.507779
EndoU	-1.71216	0.000428947	0.999658	1	0.758133
Rx	-0.741864	0.000367775	0.999707	1	0.711457
CR45716	0	0	1	1	0.0820368
CG32376	0	0	1	1	0.968883
CG14507	0	0	1	1	0.264498
lncRNA:CR44949	0	0	1	1	0.247525
Jhe	0	0	1	1	0.0212164
CG43339	0	0	1	1	0.0537482
FBti0063877	0	0	1	1	0
CG30033	0	0	1	1	0.213579
CG7567	0	0	1	1	0.00141443
FBti0019649	0	0	1	1	0.905233
FBti0061462	0	0	1	1	0.179632
CG34227	0	0	1	1	0.537482
CG33920	0	0	1	1	0.169731
FBti0019605	0	0	1	1	0.165488
CG8738	0	0	1	1	0.734088
Obp93a	0	0	1	1	0.0113154
FBti0061472	0	0	1	1	0.471004
FBti0061496	0	0	1	1	0.00282885
p-cup	0	0	1	1	0.00141443
lncRNA:CR45422	0	0	1	1	0.00424328
FBti0061601	0	0	1	1	0.550212
Cpr47Eb	0	0	1	1	0.710042
Fbp1	0	0	1	1	0.0113154
CG15773	0	0	1	1	0.376238
CG13000	0	0	1	1	0.00141443
FBti0062820	0	0	1	1	0
alpha4GT2	0	0	1	1	0.0127298
FBti0062526	0	0	1	1	0.00707214
CG33269	0	0	1	1	0
CG13566	0	0	1	1	0.00282885
CG30413	0	0	1	1	0
CG46388	0	0	1	1	0
lncRNA:CR44081	0	0	1	1	0.503536
VhaPPA1-2	0	0	1	1	0
Osi21	0	0	1	1	0.00141443
lncRNA:CR44076	0	0	1	1	0.188119
CG34290	0	0	1	1	0.465347
CG44403	0	0	1	1	0.765205
lncRNA:CR45243	0	0	1	1	0.408769
Osi5	0	0	1	1	0
lncRNA:CR43631	0	0	1	1	0.53041
Drsl6	0	0	1	1	0.0820368
CG11356	0	0	1	1	0
lncRNA:CR44758	0	0	1	1	0
lncRNA:CR46019	0	0	1	1	0.00141443
CG13544	0	0	1	1	0.841584
CG30087	0	0	1	1	0.216407
lncRNA:CR45215	0	0	1	1	0.46959
CG42296	0	0	1	1	0.653465
lncRNA:CR45314	0	0	1	1	0.369165
lncRNA:CR43612	0	0	1	1	0.439887
Or67b	0	0	1	1	0
CG14854	0	0	1	1	0.00282885
CG33654	0	0	1	1	0.0226308
Cpn	0	0	1	1	0
FBti0062540	0	0	1	1	0.00141443
FBti0060813	0	0	1	1	0
CG5478	0	0	1	1	0
CR43687	0	0	1	1	0
CG13247	0	0	1	1	0
lncRNA:CR44634	0	0	1	1	0
CG9570	0	0	1	1	0.00282885
CG15404	0	0	1	1	0.169731
Diedel2	0	0	1	1	0.48232
snoRNA:Psi28S-1837c	0	0	1	1	0
asRNA:CR44147	0	0	1	1	0.0777935
lncRNA:CR44610	0	0	1	1	0
lncRNA:CR45652	0	0	1	1	0
Mal-B1	0	0	1	1	0.114569
FBti0019286	0	0	1	1	0.237624
FBti0019163	0	0	1	1	0.168317
lncRNA:CR45743	0	0	1	1	0.0212164
fig	0	0	1	1	0.46959
Cpr62Ba	0	0	1	1	0.882603
lncRNA:CR44556	0	0	1	1	0.523338
CG44013	0	0	1	1	0
lncRNA:CR44503	0	0	1	1	0.00282885
galene	0	0	1	1	0.265912
CG17010	0	0	1	1	0.115983
snoRNA:U14:30Ea	0	0	1	1	0.0594059
lncRNA:CR43888	0	0	1	1	0.175389
CG14020	0	0	1	1	0.701556
mir-2a-2	0	0	1	1	0.128713
FBti0062131	0	0	1	1	0
Mst57Da	0	0	1	1	0.973126
CG43165	0	0	1	1	0.00141443
lncRNA:CR44636	0	0	1	1	0.00282885
lncRNA:CR45262	0	0	1	1	0.868458
FBti0063137	0	0	1	1	0.441301
CG31867	0	0	1	1	0.619519
Tsp29Fa	0	0	1	1	0.792079
nsr	0	0	1	1	0.818953
FBti0061714	0	0	1	1	0.809052
CG2901	0	0	1	1	0.804809
FBti0060702	0	0	1	1	0.803395
FBti0020165	0	0	1	1	0.845827
FBti0060662	0	0	1	1	0.736917
CG31804	0	0	1	1	0.758133
RR48334_transposable_element	0	0	1	1	0.838755
lncRNA:CR45572	0	0	1	1	0.845827
CG2871	0	0	1	1	0.770863
CG5172	0	0	1	1	0.687412
CG14218	0	0	1	1	0.695898
snoRNA:Psi18S-640c	0	0	1	1	0.00565771
FBti0019434	0	0	1	1	0.00141443
CG18540	0	0	1	1	0.570014
asRNA:CR45525	0	0	1	1	0.932107
bb8	0	0	1	1	0.567185
lncRNA:CR44423	0	0	1	1	0.752475
lncRNA:CR45628	0	0	1	1	0.859972
asRNA:CR43728	0	0	1	1	0.769448
CG7017	0	0	1	1	0.734088
CG3809	0	0	1	1	0.762376
CG34247	0	0	1	1	0.677511
CG9483	0	0	1	1	0.811881
Cyp4ae1	-0.705495	-6.49016e-05	0.999948	1	0.895332
alphaTub85E	-2.40965	-8.72814e-05	0.99993	1	0.82744
FBti0059673	-3.00287	-8.72814e-05	0.99993	1	0.762376
CG6225	-2.1317	-8.72814e-05	0.99993	1	0.817539
FBti0061148	-14.3683	-0.000527418	0.999579	1	0.828854
FBti0063060	-13.8125	-0.000527418	0.999579	1	0.00424328
FBti0062155	-13.699	-0.000527418	0.999579	1	0.90099
CG13321	-13.1223	-0.000527418	0.999579	1	0.0353607
CG32591	-14.0537	-0.000527418	0.999579	1	0.763791
FBti0063113	-13.4574	-0.000527418	0.999579	1	0.872702
Cpr65Ax2	-13.828	-0.000527418	0.999579	1	0.881188
FBti0060342	-14.0889	-0.000527418	0.999579	1	0.261669
CG32643	-13.7592	-0.000527418	0.999579	1	0.695898
snoRNA:snR38:54Ec	-14.2111	-0.000527418	0.999579	1	0.925035
CG31021	-14.0624	-0.000527418	0.999579	1	0.270156
FBti0062245	-14.6015	-0.000527418	0.999579	1	0.29703
FBti0062951	-14.9239	-0.000527418	0.999579	1	0.00282885
CG5928	-14.5744	-0.000527418	0.999579	1	0.00990099
FBti0060317	-14.2288	-0.000527418	0.999579	1	0.628006
FBti0063155	-14.4977	-0.000527418	0.999579	1	0.892504
CG13250	-12.488	-0.000527418	0.999579	1	0.00424328
Acp63F	-13.3762	-0.000527418	0.999579	1	0.00424328
Gr28a	-13.5455	-0.000527418	0.999579	1	0.427157
FBti0060452	-14.173	-0.000527418	0.999579	1	0
CG4970	-14.601	-0.000527418	0.999579	1	0.00282885
ms(3)K81	-14.2931	-0.000527418	0.999579	1	0.0693069
FBti0062050	-15.0435	-0.000527418	0.999579	1	0.80198
FBti0060483	-13.3292	-0.000527418	0.999579	1	0.490806
asRNA:CR45305	-13.8503	-0.000527418	0.999579	1	0.776521
CG31102	-14.8197	-0.000527418	0.999579	1	0.00707214
CG31103	-14.1219	-0.000527418	0.999579	1	0.705799
FBti0061996	-14.4119	-0.000527418	0.999579	1	0.578501
CG31910	-13.7271	-0.000527418	0.999579	1	0.492221
snoRNA:Psi28S-1837a	-13.68	-0.000527418	0.999579	1	0.403112
CG7829	-14.287	-0.000527418	0.999579	1	0.794908
CG3251	-14.5309	-0.000527418	0.999579	1	0.213579
FBti0060280	-14.866	-0.000527418	0.999579	1	0.335219
asRNA:CR45376	-12.5739	-0.000527418	0.999579	1	0.0763791
lncRNA:yar	-13.8692	-0.000527418	0.999579	1	0.496464
FBti0062694	-14.3493	-0.000527418	0.999579	1	0.995757
lncRNA:CR40465	-14.7069	-0.000527418	0.999579	1	0
lncRNA:Yu	-14.2419	-0.000527418	0.999579	1	0.516266
FBti0060120	-14.523	-0.000527418	0.999579	1	0.243281
CG6431	-13.855	-0.000527418	0.999579	1	0.981612
CG32248	-15.2892	-0.000527418	0.999579	1	0.326733
yellow-k	-12.9334	-0.000527418	0.999579	1	0.338048
lncRNA:CR40341	-15.0707	-0.000527418	0.999579	1	0.333805
CG13728	-13.1328	-0.000527418	0.999579	1	0.29703
CG13577	-13.3793	-0.000527418	0.999579	1	0
FBti0062566	-15.0033	-0.000527418	0.999579	1	0.152758
CG32318	-14.0109	-0.000527418	0.999579	1	0.553041
lncRNA:CR33948	-14.7084	-0.000527418	0.999579	1	0.403112
CG13539	-12.9896	-0.000527418	0.999579	1	0.315417
FBti0060143	-14.6525	-0.000527418	0.999579	1	0.17256
sunz	-13.6888	-0.000527418	0.999579	1	0.69024
CG32148	-14.2249	-0.000527418	0.999579	1	0.420085
CG10317	-14.7721	-0.000527418	0.999579	1	0.039604
FBti0060193	-13.8601	-0.000527418	0.999579	1	0.502122
asRNA:CR45130	-13.6394	-0.000527418	0.999579	1	0.514851
m	-13.6888	-0.000527418	0.999579	1	0.865629
FBti0062477	-14.1345	-0.000527418	0.999579	1	0.362093
CG14499	-12.389	-0.000527418	0.999579	1	0.00282885
CG3213	-14.2951	-0.000527418	0.999579	1	0.930693
CG32119	-13.6571	-0.000527418	0.999579	1	0.644979
FBti0060231	-12.9304	-0.000527418	0.999579	1	0.896747
FBti0062458	-13.1993	-0.000527418	0.999579	1	0.00424328
Cpr49Af	-15.1775	-0.000527418	0.999579	1	0.384724
swa	-14.2444	-0.000527418	0.999579	1	0.376238
CG31016	-12.9123	-0.000527418	0.999579	1	0.429986
FBti0060536	-14.1478	-0.000527418	0.999579	1	0.0113154
CG34175	-13.4763	-0.000527418	0.999579	1	0.00141443
scaRNA:MeU5-U42	-14.2629	-0.000527418	0.999579	1	0.0226308
CG8028	-15.0212	-0.000527418	0.999579	1	0.00565771
FBti0060959	-14.2088	-0.000527418	0.999579	1	0
asRNA:CR46045	-13.8474	-0.000527418	0.999579	1	0.00990099
FBti0063842	-13.867	-0.000527418	0.999579	1	0.00141443
FBti0063869	-14.1301	-0.000527418	0.999579	1	0
CG33923	-14.2692	-0.000527418	0.999579	1	0
asRNA:CR46018	-13.6658	-0.000527418	0.999579	1	0
CG7203	-13.9946	-0.000527418	0.999579	1	0
FBti0061408	-14.1773	-0.000527418	0.999579	1	0.00990099
FBti0061022	-15.0135	-0.000527418	0.999579	1	0
Cyp6a15Psi	-12.9373	-0.000527418	0.999579	1	0
FBti0064085	-13.8469	-0.000527418	0.999579	1	0
robl62A	-14.4965	-0.000527418	0.999579	1	0
snk	-13.5988	-0.000527418	0.999579	1	0.00141443
CG33296	-14.9253	-0.000527418	0.999579	1	0.0891089
FBti0061360	-13.2742	-0.000527418	0.999579	1	0
CG6262	-14.8947	-0.000527418	0.999579	1	0
snRNA:U5:38ABa	-14.1486	-0.000527418	0.999579	1	0
CG46430	-14.0267	-0.000527418	0.999579	1	0
Cyp311a1	-14.3637	-0.000527418	0.999579	1	0.00282885
FBti0061334	-14.9661	-0.000527418	0.999579	1	0.108911
slam	-13.8914	-0.000527418	0.999579	1	0.00707214
sit	-14.2835	-0.000527418	0.999579	1	0.19802
CG33458	-13.8735	-0.000527418	0.999579	1	0
CG31624	-14.5284	-0.000527418	0.999579	1	0.335219
FBti0061113	-13.8048	-0.000527418	0.999579	1	0.408769
FBti0063995	-13.9372	-0.000527418	0.999579	1	0.400283
FBti0061127	-13.821	-0.000527418	0.999579	1	0.432815
FBti0061205	-14.4473	-0.000527418	0.999579	1	0.0268741
iotaTry	-13.725	-0.000527418	0.999579	1	0.523338
FBti0061141	-13.6802	-0.000527418	0.999579	1	0
snoRNA:Me28S-G3081a	-14.2058	-0.000527418	0.999579	1	0
FBti0064271	-13.0946	-0.000527418	0.999579	1	0.0862801
CG13170	-14.3233	-0.000527418	0.999579	1	0.0735502
snoRNA:Me28S-U1848	-13.6879	-0.000527418	0.999579	1	0.213579
Cht12	-14.0309	-0.000527418	0.999579	1	0.371994
FBti0061807	-14.4251	-0.000527418	0.999579	1	0
CG13217	-15.2607	-0.000527418	0.999579	1	0.00282885
CG3119	-13.4292	-0.000527418	0.999579	1	0
CG34166	-14.7178	-0.000527418	0.999579	1	0
FBti0063466	-14.6686	-0.000527418	0.999579	1	0
CG7031	-13.9971	-0.000527418	0.999579	1	0
snoRNA:Psi18S-1854c	-14.4465	-0.000527418	0.999579	1	0
CG14227	-14.1523	-0.000527418	0.999579	1	0
FBti0060626	-14.2135	-0.000527418	0.999579	1	0
CG33124	-13.8191	-0.000527418	0.999579	1	0
CAH14	-13.6555	-0.000527418	0.999579	1	0
CG31789	-13.7156	-0.000527418	0.999579	1	0.00141443
CheB74a	-14.1967	-0.000527418	0.999579	1	0.878359
FBti0060710	-13.1509	-0.000527418	0.999579	1	0.909477
FBti0060741	-14.1898	-0.000527418	0.999579	1	0.335219
CG14374	-11.481	-0.000527418	0.999579	1	0.275813
FBti0061724	-14.2832	-0.000527418	0.999579	1	0.613861
CG6216	-14.23	-0.000527418	0.999579	1	0
FBti0061673	-13.9084	-0.000527418	0.999579	1	0.0678925
gudu	-14.1428	-0.000527418	0.999579	1	0.0678925
BomS2	-13.9669	-0.000527418	0.999579	1	0.0183876
FBti0061617	-13.9253	-0.000527418	0.999579	1	0.994342
CG33177	-12.0221	-0.000527418	0.999579	1	0.448373
CheB38a	-14.3503	-0.000527418	0.999579	1	0.537482
snoRNA:Or-aca3	-14.0608	-0.000527418	0.999579	1	0.0268741
FBti0061519	-13.6748	-0.000527418	0.999579	1	0.0579915
ppk15	-13.9226	-0.000527418	0.999579	1	0.359264
FBti0064276	-13.4269	-0.000527418	0.999579	1	0.173975
lncRNA:TS9	-14.3256	-0.000527418	0.999579	1	0.639321
CG43667	-14.5663	-0.000527418	0.999579	1	0.00141443
CG11588	-14.417	-0.000527418	0.999579	1	0.666195
CG14839	-14.1345	-0.000527418	0.999579	1	0.411598
CG17575	-13.6803	-0.000527418	0.999579	1	0.760962
TwdlH	-14.8738	-0.000527418	0.999579	1	0.626591
lncRNA:CR44874	-13.5144	-0.000527418	0.999579	1	0.871287
Ptp52F	-13.3353	-0.000527418	0.999579	1	0.943423
CG42579	-14.2468	-0.000527418	0.999579	1	0.755304
CG42580	-14.038	-0.000527418	0.999579	1	0.548798
CG6435	-14.0232	-0.000527418	0.999579	1	0.932107
CG42591	-15.3678	-0.000527418	0.999579	1	0.977369
CG42615	-12.2922	-0.000527418	0.999579	1	0.742574
lncRNA:CR44803	-13.6255	-0.000527418	0.999579	1	0.0282885
lncRNA:CR43826	-13.9919	-0.000527418	0.999579	1	0.0226308
lncRNA:CR44748	-13.2495	-0.000527418	0.999579	1	0.908062
Eig71Eb	-13.6098	-0.000527418	0.999579	1	0.2843
Eig71Ec	-14.3035	-0.000527418	0.999579	1	0.520509
lncRNA:CR44742	-13.3661	-0.000527418	0.999579	1	0.850071
lncRNA:CR44739	-13.0627	-0.000527418	0.999579	1	0.00565771
CG44139	-13.8741	-0.000527418	0.999579	1	0.00141443
CG9400	-13.2175	-0.000527418	0.999579	1	0
CG44090	-12.6393	-0.000527418	0.999579	1	0.224894
lncRNA:CR44889	-14.085	-0.000527418	0.999579	1	0
CG15109	-13.5348	-0.000527418	0.999579	1	0.049505
Ppr-Y	-14.0966	-0.000527418	0.999579	1	0
Osi4	-13.7726	-0.000527418	0.999579	1	0.00424328
Drsl5	-14.1403	-0.000527418	0.999579	1	0.00565771
Or83a	-12.7241	-0.000527418	0.999579	1	0
Or94a	-13.5813	-0.000527418	0.999579	1	0
FBti0019920	-12.8948	-0.000527418	0.999579	1	0.97454
Os-C	-13.6271	-0.000527418	0.999579	1	0.571429
CG14915	-13.0589	-0.000527418	0.999579	1	0.104668
Osi18	-14.8155	-0.000527418	0.999579	1	0.00565771
lncRNA:CR45252	-13.7942	-0.000527418	0.999579	1	0.00990099
CG1139	-12.4993	-0.000527418	0.999579	1	0.220651
lncRNA:CR44929	-14.2195	-0.000527418	0.999579	1	0.0834512
FBti0019866	-14.0501	-0.000527418	0.999579	1	0.359264
Vha16-4	-13.8328	-0.000527418	0.999579	1	0.885431
CG14960	-14.1897	-0.000527418	0.999579	1	0.18529
Vha100-5	-13.9073	-0.000527418	0.999579	1	0.821782
CG8960	-14.2639	-0.000527418	0.999579	1	0.104668
Phae2	-13.9067	-0.000527418	0.999579	1	0.330976
CG30378	-14.5058	-0.000527418	0.999579	1	0.688826
TwdlX	-14.0612	-0.000527418	0.999579	1	0.589816
CG42751	-14.3806	-0.000527418	0.999579	1	0.548798
RR48353_transposable_element	-14.6588	-0.000527418	0.999579	1	0.405941
Elo68alpha	-14.361	-0.000527418	0.999579	1	0.452617
CG9875	-13.8287	-0.000527418	0.999579	1	0.254597
CG32236	-14.3767	-0.000527418	0.999579	1	0.268741
FBti0018868	-13.367	-0.000527418	0.999579	1	0.424328
lncRNA:CR44462	-14.6018	-0.000527418	0.999579	1	0.557284
CG12035	-14.3753	-0.000527418	0.999579	1	0.00707214
CG43922	-14.9493	-0.000527418	0.999579	1	0.137199
CG43920	-15.0353	-0.000527418	0.999579	1	0.960396
CG43308	-12.9323	-0.000527418	0.999579	1	0.00707214
lncRNA:CR44373	-14.2733	-0.000527418	0.999579	1	0
CG9877	-15.2635	-0.000527418	0.999579	1	0.449788
CG15570	-13.4266	-0.000527418	0.999579	1	0.330976
CG5250	-12.6739	-0.000527418	0.999579	1	0.572843
Ser8	-13.759	-0.000527418	0.999579	1	0.407355
lncRNA:CR44273	-12.5664	-0.000527418	0.999579	1	0.58133
CG9988	-13.2576	-0.000527418	0.999579	1	0.681754
lncRNA:CR44217	-13.9158	-0.000527418	0.999579	1	0.458274
lncRNA:CR44216	-14.0193	-0.000527418	0.999579	1	0.872702
lncRNA:CR44184	-12.8567	-0.000527418	0.999579	1	0.551627
FBti0018986	-13.1816	-0.000527418	0.999579	1	0.489392
FBti0019174	-13.9445	-0.000527418	0.999579	1	0.404526
lncRNA:CR44513	-14.4111	-0.000527418	0.999579	1	0.591231
FBti0019423	-13.8202	-0.000527418	0.999579	1	0.538897
CG9626	-13.8796	-0.000527418	0.999579	1	0.693069
RR48366_transposable_element	-13.8912	-0.000527418	0.999579	1	0.917963
lncRNA:CR43847	-13.9606	-0.000527418	0.999579	1	0.55587
RR48384_transposable_element	-14.521	-0.000527418	0.999579	1	0.562942
CG4286	-13.7816	-0.000527418	0.999579	1	0.60396
CG17107	-14.684	-0.000527418	0.999579	1	0.660537
lncRNA:CR44583	-13.7954	-0.000527418	0.999579	1	0.448373
Tep5Psi	-14.479	-0.000527418	0.999579	1	0.584158
CG17047	-14.5698	-0.000527418	0.999579	1	0.833098
CG5342	-14.6686	-0.000527418	0.999579	1	0.601132
CG9672	-13.2367	-0.000527418	0.999579	1	0.644979
Est-6	-14.1667	-0.000527418	0.999579	1	0.523338
FBti0019249	-13.5385	-0.000527418	0.999579	1	0.649222
CG15468	-13.7999	-0.000527418	0.999579	1	0.934936
FBti0019239	-13.6573	-0.000527418	0.999579	1	0.362093
CG12362	-14.7407	-0.000527418	0.999579	1	0.876945
CG43136	-14.0539	-0.000527418	0.999579	1	0.612447
Tb	-14.7823	-0.000527418	0.999579	1	0.454031
FBti0019214	-13.227	-0.000527418	0.999579	1	0.268741
CG14840	-13.7396	-0.000527418	0.999579	1	0
FBti0019975	-14.1442	-0.000527418	0.999579	1	0
lncRNA:CR45441	-13.8038	-0.000527418	0.999579	1	0.485149
CG45061	-14.7388	-0.000527418	0.999579	1	0.0113154
CG18745	-13.7973	-0.000527418	0.999579	1	0.00141443
CG14743	-13.5396	-0.000527418	0.999579	1	0.00848656
lncRNA:CR45590	-13.3784	-0.000527418	0.999579	1	0.0367751
asRNA:CR44374	-14.3084	-0.000527418	0.999579	1	0
CG14579	-12.8337	-0.000527418	0.999579	1	0
FBti0020167	-13.0696	-0.000527418	0.999579	1	0.00141443
FBti0020164	-14.0175	-0.000527418	0.999579	1	0.335219
lncRNA:CR45993	-14.4642	-0.000527418	0.999579	1	0.0155587
CG18404	-13.3519	-0.000527418	0.999579	1	0
lncRNA:CR45762	-14.2598	-0.000527418	0.999579	1	0
FBti0020115	-13.7223	-0.000527418	0.999579	1	0
CG44869	-14.1312	-0.000527418	0.999579	1	0.00141443
asRNA:CR44386	-15.0369	-0.000527418	0.999579	1	0
lncRNA:CR45424	-14.2555	-0.000527418	0.999579	1	0
Ir60b	-13.2984	-0.000527418	0.999579	1	0.53041
lncRNA:CR43260	-13.7948	-0.000527418	0.999579	1	0
Ir67b	-14.1793	-0.000527418	0.999579	1	0.00141443
Nepl13	-13.8756	-0.000527418	0.999579	1	0
Jon99Cii	-14.6035	-0.000527418	0.999579	1	0
Lectin-galC1	-13.8629	-0.000527418	0.999579	1	0
lncRNA:CR43166	-13.5862	-0.000527418	0.999579	1	0
CG45080	-13.0818	-0.000527418	0.999579	1	0
lncRNA:CR45887	-13.5635	-0.000527418	0.999579	1	0
FBti0020015	-13.9568	-0.000527418	0.999579	1	0
lncRNA:CR45881	-13.3607	-0.000527418	0.999579	1	0
lncRNA:CR45880	-14.273	-0.000527418	0.999579	1	0.00848656
Muc68E	-14.7521	-0.000527418	0.999579	1	0.00141443
lncRNA:CR45833	-13.8297	-0.000527418	0.999579	1	0
CG3649	-14.04	-0.000527418	0.999579	1	0.00141443
CG4998	-12.8916	-0.000527418	0.999579	1	0
CG12725	-14.0227	-0.000527418	0.999579	1	0.00141443
asRNA:CR44416	-14.5603	-0.000527418	0.999579	1	0
Muc11A	-14.4755	-0.000527418	0.999579	1	0.00141443
lncRNA:CR46098	-14.8954	-0.000527418	0.999579	1	0
lncRNA:CR46220	-13.8385	-0.000527418	0.999579	1	0.114569
CG18132	-14.8575	-0.000527418	0.999579	1	0
Or22c	-14.2803	-0.000527418	0.999579	1	0.00141443
lncRNA:CR45997	-14.8635	-0.000527418	0.999579	1	0
Hr83	-14.5083	-0.000527418	0.999579	1	0.00282885
lncRNA:CR45339	-14.0845	-0.000527418	0.999579	1	0.277228
CG5653	-14.2733	-0.000527418	0.999579	1	0.0127298
CG18266	-14.2717	-0.000527418	0.999579	1	0.0452617
CG11327	-12.5611	-0.000527418	0.999579	1	0.0339463
lncRNA:CR46147	-14.4229	-0.000527418	0.999579	1	0.039604
FBti0059817	-14.1249	-0.000527418	0.999579	1	0.0113154
CG14563	-14.1568	-0.000527418	0.999579	1	0.916549
lncRNA:CR46002	-13.939	-0.000527418	0.999579	1	0
lncRNA:CR46227	-13.6083	-0.000527418	0.999579	1	0
CG3062	-0.739334	-0.000602018	0.99952	1	0.564356
retn	-1.15745	-0.000867592	0.999308	1	0
CG33080	-3.14365	-0.000886988	0.999292	1	0.257426
mfr	-14.9099	-0.00105484	0.999158	1	0.140028
lncRNA:CR44504	-15.1293	-0.00105484	0.999158	1	0.329562
lncRNA:CR44260	-14.9285	-0.00105484	0.999158	1	0.786421
CR40282	-14.5867	-0.00105484	0.999158	1	0.173975
CG9981	-14.7524	-0.00105484	0.999158	1	0.00848656
AQP	-14.9963	-0.00105484	0.999158	1	0
CR17438	-14.7679	-0.00105484	0.999158	1	0.00141443
lncRNA:CR44183	-15.1005	-0.00105484	0.999158	1	0.00141443
CG11929	-14.5995	-0.00105484	0.999158	1	0
5SrRNA-Psi:CR33371	-15.5859	-0.00105484	0.999158	1	0.00424328
CG10177	-14.652	-0.00105484	0.999158	1	0
lncRNA:CR44236	-14.9823	-0.00105484	0.999158	1	0.00282885
fs(1)N	-14.2942	-0.00105484	0.999158	1	0
CG6429	-14.5284	-0.00105484	0.999158	1	0.0268741
snoRNA:U76:54Eb	-15.0302	-0.00105484	0.999158	1	0
lncRNA:CR44528	-15.2497	-0.00105484	0.999158	1	0
lncRNA:CR44365	-14.863	-0.00105484	0.999158	1	0
CG9722	-14.9213	-0.00105484	0.999158	1	0.00141443
CG13386	-15.0472	-0.00105484	0.999158	1	0
lncRNA:CR44343	-14.7225	-0.00105484	0.999158	1	0
lncRNA:CR45957	-15.117	-0.00105484	0.999158	1	0
CG13438	-15.627	-0.00105484	0.999158	1	0
tHMG1	-15.1633	-0.00105484	0.999158	1	0
t	-14.7399	-0.00105484	0.999158	1	0.0169731
eIF3d2	-14.8909	-0.00105484	0.999158	1	0.00282885
lncRNA:CR44352	-14.9374	-0.00105484	0.999158	1	0
CG12061	-15.3504	-0.00105484	0.999158	1	0
CG9822	-14.7145	-0.00105484	0.999158	1	0
lncRNA:CR44345	-15.0008	-0.00105484	0.999158	1	0.00424328
lncRNA:CR34044	-15.3256	-0.00105484	0.999158	1	0.0424328
lncRNA:CR43953	-13.9041	-0.00105484	0.999158	1	0
Acp62F	-15.1472	-0.00105484	0.999158	1	0
lncRNA:CR43904	-15.2097	-0.00105484	0.999158	1	0.00282885
epsilonTry	-15.4025	-0.00105484	0.999158	1	0.428571
lncRNA:CR44442	-14.1306	-0.00105484	0.999158	1	0.410184
Acp65Aa	-15.0203	-0.00105484	0.999158	1	0.562942
CR33221	-14.9493	-0.00105484	0.999158	1	0.413013
lncRNA:CR44306	-15.3482	-0.00105484	0.999158	1	0.533239
CG12116	-15.6154	-0.00105484	0.999158	1	0
CG13427	-15.11	-0.00105484	0.999158	1	0.100424
lncRNA:CR43929	-13.6129	-0.00105484	0.999158	1	0.0127298
lush	-12.7088	-0.00105484	0.999158	1	0.216407
tsg	-14.4554	-0.00105484	0.999158	1	0.00141443
lncRNA:CR43990	-14.1198	-0.00105484	0.999158	1	0
CG7465	-15.4738	-0.00105484	0.999158	1	0.100424
CG8349	-15.2996	-0.00105484	0.999158	1	0.322489
lncRNA:CR45750	-15.2117	-0.00105484	0.999158	1	0.0226308
lncRNA:CR44587	-15.2268	-0.00105484	0.999158	1	0
lncRNA:CR43421	-14.471	-0.00105484	0.999158	1	0.00848656
plh	-15.1669	-0.00105484	0.999158	1	0.019802
snRNA:U5:38ABb	-15.0427	-0.00105484	0.999158	1	0.0169731
CR46418	-15.1825	-0.00105484	0.999158	1	0
CG9010	-14.8774	-0.00105484	0.999158	1	0
CG13160	-14.3309	-0.00105484	0.999158	1	0
lncRNA:CR45096	-14.7878	-0.00105484	0.999158	1	0
lncRNA:CR45038	-14.6771	-0.00105484	0.999158	1	0
lncRNA:CR45021	-15.244	-0.00105484	0.999158	1	0.00141443
snoRNA:Me28S-A2589b	-15.5175	-0.00105484	0.999158	1	0
CR46402	-15.4028	-0.00105484	0.999158	1	0
lncRNA:CR45014	-14.852	-0.00105484	0.999158	1	0
phu	-15.0161	-0.00105484	0.999158	1	0
CR45496	-15.1628	-0.00105484	0.999158	1	0
CG11192	-14.7894	-0.00105484	0.999158	1	0
CG8945	-14.4716	-0.00105484	0.999158	1	0
CG11404	-15.272	-0.00105484	0.999158	1	0
CG11291	-15.3144	-0.00105484	0.999158	1	0
djl	-15.348	-0.00105484	0.999158	1	0
lncRNA:CR45283	-14.9373	-0.00105484	0.999158	1	0.796322
lncRNA:CR43632	-14.9905	-0.00105484	0.999158	1	0.721358
prom	-15.0986	-0.00105484	0.999158	1	0.674682
CG7409	-15.5788	-0.00105484	0.999158	1	0.75389
lncRNA:CR43639	-15.0791	-0.00105484	0.999158	1	0.216407
lncRNA:CR43611	-14.9927	-0.00105484	0.999158	1	0.144272
scpr-A	-15.2702	-0.00105484	0.999158	1	0.00141443
ppk17	-15.3362	-0.00105484	0.999158	1	0.878359
CG11384	-14.7254	-0.00105484	0.999158	1	0.285714
scw	-15.3515	-0.00105484	0.999158	1	0.570014
CG13064	-15.0151	-0.00105484	0.999158	1	0.00141443
CG7548	-14.5374	-0.00105484	0.999158	1	0.5686
BG642312	-14.7874	-0.00105484	0.999158	1	0.00565771
Arr1	-14.8713	-0.00105484	0.999158	1	0.387553
lncRNA:CR45431	-14.9595	-0.00105484	0.999158	1	0.891089
CG11162	-15.0906	-0.00105484	0.999158	1	0.23338
ocn	-14.6407	-0.00105484	0.999158	1	0.578501
lncRNA:CR45746	-15.2329	-0.00105484	0.999158	1	0.459689
lncRNA:CR43831	-14.2443	-0.00105484	0.999158	1	0.967468
CG10919	-15.2202	-0.00105484	0.999158	1	0.00565771
snoRNA:Psi18S-525b	-15.4062	-0.00105484	0.999158	1	0.786421
lncRNA:CR45680	-14.8401	-0.00105484	0.999158	1	0.50495
CG13218	-13.6566	-0.00105484	0.999158	1	0.33239
lncRNA:CR44699	-15.1927	-0.00105484	0.999158	1	0.0678925
snoRNA:Psi18S-525k	-15.4796	-0.00105484	0.999158	1	0.0848656
lncRNA:CR43282	-14.3858	-0.00105484	0.999158	1	0.168317
Cht4	-14.279	-0.00105484	0.999158	1	0.23338
CG5402	-14.7009	-0.00105484	0.999158	1	0.00424328
lncRNA:CR44638	-14.7243	-0.00105484	0.999158	1	0
CR43142	-15.3986	-0.00105484	0.999158	1	0.00141443
mir-4984	-14.3962	-0.00105484	0.999158	1	0
CG5347	-15.175	-0.00105484	0.999158	1	0.254597
lncRNA:CR44723	-14.1301	-0.00105484	0.999158	1	0.00141443
lncRNA:CR43300	-15.4313	-0.00105484	0.999158	1	0
snoRNA:Me28S-U1554	-15.4552	-0.00105484	0.999158	1	0.00990099
lncRNA:CR43821	-15.1039	-0.00105484	0.999158	1	0
CG8539	-14.9051	-0.00105484	0.999158	1	0
lncRNA:CR44870	-14.0649	-0.00105484	0.999158	1	0
CG8534	-14.8852	-0.00105484	0.999158	1	0.237624
lncRNA:CR43801	-15.2423	-0.00105484	0.999158	1	0
l(2)k05911	-15.401	-0.00105484	0.999158	1	0
CG13177	-14.0785	-0.00105484	0.999158	1	0
Ance-2	-14.2846	-0.00105484	0.999158	1	0
lncRNA:CR45646	-15.2134	-0.00105484	0.999158	1	0
lncRNA:CR45570	-14.9366	-0.00105484	0.999158	1	0
CG5781	-14.5887	-0.00105484	0.999158	1	0.00141443
lncRNA:CR44755	-15.2715	-0.00105484	0.999158	1	0.751061
CG11041	-14.4717	-0.00105484	0.999158	1	0.676096
lncRNA:CR44744	-14.5794	-0.00105484	0.999158	1	0.104668
lncRNA:CR45645	-15.0814	-0.00105484	0.999158	1	0.1471
CG8006	-15.5455	-0.00105484	0.999158	1	0.475248
CG6441	-15.0438	-0.00105484	0.999158	1	0.168317
FBti0020305	-14.4378	-0.00105484	0.999158	1	0.391796
CG17636	-14.6295	-0.00105484	0.999158	1	0.205092
TotC	-14.6405	-0.00105484	0.999158	1	0.338048
FBti0060447	-15.3382	-0.00105484	0.999158	1	0.526167
CG31050	-15.0574	-0.00105484	0.999158	1	0.149929
FBti0061590	-15.4171	-0.00105484	0.999158	1	0.0353607
FBti0019611	-14.6668	-0.00105484	0.999158	1	0.141443
CG15219	-14.537	-0.00105484	0.999158	1	0.192362
Tsp42Ec	-14.5876	-0.00105484	0.999158	1	0.241867
CG17648	-15.3523	-0.00105484	0.999158	1	0.489392
FBti0019594	-15.6846	-0.00105484	0.999158	1	0.438472
FBti0061707	-15.1231	-0.00105484	0.999158	1	0.200849
CG15198	-15.103	-0.00105484	0.999158	1	0.0735502
CG15185	-15.4429	-0.00105484	0.999158	1	0.148515
CG31778	-14.9933	-0.00105484	0.999158	1	0.608204
TwdlN	-16.2501	-0.00105484	0.999158	1	0.0664781
Gr77a	-14.4519	-0.00105484	0.999158	1	0.00141443
FBti0019667	-15.5095	-0.00105484	0.999158	1	0
CG34211	-15.1875	-0.00105484	0.999158	1	0.00707214
FBti0060482	-14.8328	-0.00105484	0.999158	1	0.00141443
RR48328_transposable_element	-15.1772	-0.00105484	0.999158	1	0.00707214
FBti0018871	-15.9246	-0.00105484	0.999158	1	0.0141443
RR48308_transposable_element	-15.3901	-0.00105484	0.999158	1	0.790665
CG43797	-14.5343	-0.00105484	0.999158	1	0.506365
FBti0018887	-15.2746	-0.00105484	0.999158	1	0.217822
FBti0061412	-14.6446	-0.00105484	0.999158	1	0.571429
FBti0018874	-15.3325	-0.00105484	0.999158	1	0.4314
RR45929_transposable_element	-14.9329	-0.00105484	0.999158	1	0.179632
FBti0019514	-15.0237	-0.00105484	0.999158	1	0
Su(Ste):CR42425	-13.8758	-0.00105484	0.999158	1	0.00424328
CG15418	-14.6769	-0.00105484	0.999158	1	0.00565771
FBti0060531	-14.8658	-0.00105484	0.999158	1	0.403112
CG34196	-15.18	-0.00105484	0.999158	1	0.785007
TbCMF46	-14.5678	-0.00105484	0.999158	1	0.391796
CG42577	-15.4407	-0.00105484	0.999158	1	0.794908
CG44014	-14.7787	-0.00105484	0.999158	1	0.391796
CG34199	-15.5536	-0.00105484	0.999158	1	0.442716
FBti0063783	-14.988	-0.00105484	0.999158	1	0.677511
Ugt35B1	-15.587	-0.00105484	0.999158	1	0.677511
Gr93c	-15.5484	-0.00105484	0.999158	1	0.226308
Ugt37A1	-14.3357	-0.00105484	0.999158	1	0.455446
H2.0	-15.0142	-0.00105484	0.999158	1	0.0212164
PH4alphaNE3	-15.3256	-0.00105484	0.999158	1	0.650636
FBti0060191	-15.1541	-0.00105484	0.999158	1	0.919378
FBti0061875	-15.1292	-0.00105484	0.999158	1	0.633663
CG42331	-15.5233	-0.00105484	0.999158	1	0.493635
FBti0060166	-15.4517	-0.00105484	0.999158	1	0.364922
CG34284	-13.7695	-0.00105484	0.999158	1	0.643564
CG42323	-15.4456	-0.00105484	0.999158	1	0.465347
FBti0019828	-15.0332	-0.00105484	0.999158	1	0.24611
CG33098	-15.0845	-0.00105484	0.999158	1	0.0792079
FBti0019842	-15.0362	-0.00105484	0.999158	1	0.458274
CG14645	-14.7279	-0.00105484	0.999158	1	0.0721358
asRNA:CR44071	-14.8745	-0.00105484	0.999158	1	0.224894
FBti0060078	-15.1905	-0.00105484	0.999158	1	0.216407
CG4546	-14.6492	-0.00105484	0.999158	1	0.861386
FBti0061956	-15.0909	-0.00105484	0.999158	1	0
asRNA:CR44182	-14.9268	-0.00105484	0.999158	1	0.00141443
FBti0060209	-14.8192	-0.00105484	0.999158	1	0.377652
CG42366	-15.1171	-0.00105484	0.999158	1	0.54314
FBti0061836	-14.862	-0.00105484	0.999158	1	0.192362
CG34259	-14.5719	-0.00105484	0.999158	1	0.558699
FBti0061774	-14.8359	-0.00105484	0.999158	1	0.455446
CG44253	-15.2193	-0.00105484	0.999158	1	0.0169731
CG34238	-14.4752	-0.00105484	0.999158	1	0.183876
Gr97a	-14.472	-0.00105484	0.999158	1	0.104668
CG42471	-15.2012	-0.00105484	0.999158	1	0.0990099
CG14905	-15.1436	-0.00105484	0.999158	1	0.138614
Xport-B	-15.1927	-0.00105484	0.999158	1	0.0141443
CG14880	-15.2647	-0.00105484	0.999158	1	0.466761
CG44329	-15.3871	-0.00105484	0.999158	1	0.547383
FBti0019732	-15.1871	-0.00105484	0.999158	1	0.561528
CG31871	-15.8962	-0.00105484	0.999158	1	0.582744
CG14861	-14.4819	-0.00105484	0.999158	1	0.524752
FBti0061816	-14.7573	-0.00105484	0.999158	1	0
CG43168	-15.5388	-0.00105484	0.999158	1	0.468175
Gr9a	-15.3539	-0.00105484	0.999158	1	0.00848656
CG31207	-15.3446	-0.00105484	0.999158	1	0.956153
CG15721	-14.8402	-0.00105484	0.999158	1	0.315417
asRNA:CR44267	-15.1548	-0.00105484	0.999158	1	0.049505
FBti0061143	-14.9825	-0.00105484	0.999158	1	0.0410184
Rsbp15	-14.885	-0.00105484	0.999158	1	0.343706
CG4325	-15.0877	-0.00105484	0.999158	1	0.0579915
S-Lap2	-15.1091	-0.00105484	0.999158	1	0.0537482
FBti0061108	-14.3636	-0.00105484	0.999158	1	0.0183876
SNCF	-14.4069	-0.00105484	0.999158	1	0
FBti0019279	-15.0711	-0.00105484	0.999158	1	0.415842
SdhBL	-15.376	-0.00105484	0.999158	1	0.734088
CG43335	-14.9682	-0.00105484	0.999158	1	0.803395
CG43236	-14.0415	-0.00105484	0.999158	1	0.417256
Sdic2	-15.1142	-0.00105484	0.999158	1	0.509194
FBti0019065	-15.0943	-0.00105484	0.999158	1	0.138614
FBti0064035	-15.0722	-0.00105484	0.999158	1	0.758133
FBti0102120	-15.3191	-0.00105484	0.999158	1	0.359264
FBti0019290	-15.1381	-0.00105484	0.999158	1	0.381895
Sfp26Ac	-15.2611	-0.00105484	0.999158	1	0.302687
FBti0019293	-15.0224	-0.00105484	0.999158	1	0.00141443
CG33648	-13.441	-0.00105484	0.999158	1	0.434229
FBti0060962	-15.0117	-0.00105484	0.999158	1	0.985856
CG42716	-15.4377	-0.00105484	0.999158	1	0.988685
CG16965	-15.3149	-0.00105484	0.999158	1	0.00141443
FBti0064167	-15.3502	-0.00105484	0.999158	1	0.00424328
FBti0060989	-14.8385	-0.00105484	0.999158	1	0.0608204
FBti0064135	-14.8701	-0.00105484	0.999158	1	0.292786
FBti0060978	-15.4978	-0.00105484	0.999158	1	0.584158
CG43192	-15.1773	-0.00105484	0.999158	1	0.234795
CG31517	-15.071	-0.00105484	0.999158	1	0.316832
CG33946	-15.0255	-0.00105484	0.999158	1	0.545969
CG33722	-15.0826	-0.00105484	0.999158	1	0.281471
CG1690	-15.0036	-0.00105484	0.999158	1	0.632249
CG43153	-14.4497	-0.00105484	0.999158	1	0.315417
Rh2	-14.4532	-0.00105484	0.999158	1	0.141443
CG43139	-14.8848	-0.00105484	0.999158	1	0.362093
FBti0064186	-15.1781	-0.00105484	0.999158	1	0.17256
CG17005	-15.7518	-0.00105484	0.999158	1	0.0777935
CG33673	-15.0379	-0.00105484	0.999158	1	0.81471
FBti0061077	-15.4434	-0.00105484	0.999158	1	0.0947666
FBti0061188	-14.9869	-0.00105484	0.999158	1	0.281471
Muc18B	-13.7279	-0.00105484	0.999158	1	0.790665
CG43071	-14.6625	-0.00105484	0.999158	1	0.896747
CG33309	-15.5056	-0.00105484	0.999158	1	0.824611
FBti0063967	-14.6733	-0.00105484	0.999158	1	0.838755
FBti0061279	-15.288	-0.00105484	0.999158	1	0.874116
FBti0061285	-15.4108	-0.00105484	0.999158	1	0.584158
CG15818	-13.5252	-0.00105484	0.999158	1	0.192362
FBti0018963	-14.3083	-0.00105484	0.999158	1	0.721358
CG17217	-14.9435	-0.00105484	0.999158	1	0.162659
FBti0061309	-15.0516	-0.00105484	0.999158	1	0.165488
FBti0060728	-15.5259	-0.00105484	0.999158	1	0.182461
RR50516_transposable_element	-14.638	-0.00105484	0.999158	1	0.100424
CG43694	-15.4255	-0.00105484	0.999158	1	0.00282885
RR48351_transposable_element	-14.6801	-0.00105484	0.999158	1	0.415842
FBti0060675	-14.6265	-0.00105484	0.999158	1	0.125884
FBti0019437	-14.0789	-0.00105484	0.999158	1	0.134371
FBti0019449	-14.8829	-0.00105484	0.999158	1	0
CG43709	-14.777	-0.00105484	0.999158	1	0.0240453
RR48337_transposable_element	-15.2879	-0.00105484	0.999158	1	0.25884
FBti0018995	-15.0937	-0.00105484	0.999158	1	0.685997
Fum3	-15.0422	-0.00105484	0.999158	1	0.865629
CG42815	-14.9791	-0.00105484	0.999158	1	0.861386
FBti0061249	-14.734	-0.00105484	0.999158	1	0.263083
CG43349	-14.0926	-0.00105484	0.999158	1	0.561528
CG43058	-15.427	-0.00105484	0.999158	1	0
FBti0148145	-15.2178	-0.00105484	0.999158	1	0.561528
Sfp60F	-15.5435	-0.00105484	0.999158	1	0
Sfp77F	-15.2967	-0.00105484	0.999158	1	0.374823
Sgs5bis	-13.6732	-0.00105484	0.999158	1	0.841584
CG31380	-15.1759	-0.00105484	0.999158	1	0.27157
FBti0061224	-15.0927	-0.00105484	0.999158	1	0.785007
Sgs8	-14.8531	-0.00105484	0.999158	1	0.48232
FBti0061233	-15.0563	-0.00105484	0.999158	1	0.00282885
CG15927	-14.7933	-0.00105484	0.999158	1	0.00565771
CG31559	-14.9224	-0.00105484	0.999158	1	0.278642
FBti0060821	-15.1408	-0.00105484	0.999158	1	0.769448
CG17127	-15.53	-0.00105484	0.999158	1	0.421499
CG42833	-15.1382	-0.00105484	0.999158	1	0.134371
FBti0061961	-14.979	-0.00105484	0.999158	1	0.349364
CG16956	-15.4562	-0.00105484	0.999158	1	0.363508
CG45546	-15.0218	-0.00105484	0.999158	1	0.330976
Cyp4d1	-15.0584	-0.00105484	0.999158	1	0.137199
Cyp4d8	-14.5019	-0.00105484	0.999158	1	0.00707214
CG18577	-15.2754	-0.00105484	0.999158	1	0.183876
CG30161	-14.7085	-0.00105484	0.999158	1	0.257426
FBti0062501	-15.0549	-0.00105484	0.999158	1	0
CG32071	-14.0747	-0.00105484	0.999158	1	0
FBti0059652	-14.5917	-0.00105484	0.999158	1	0.623762
FBti0062508	-14.4613	-0.00105484	0.999158	1	0.267327
FBti0063092	-15.5989	-0.00105484	0.999158	1	0.2843
FBti0059634	-15.3702	-0.00105484	0.999158	1	0.267327
FBti0063094	-15.337	-0.00105484	0.999158	1	0.328147
NimB3	-13.919	-0.00105484	0.999158	1	0.826025
FBti0062516	-14.8675	-0.00105484	0.999158	1	0.575672
CG14329	-15.4033	-0.00105484	0.999158	1	0.685997
CG14332	-13.8672	-0.00105484	0.999158	1	0
LysS	-15.5657	-0.00105484	0.999158	1	0.0155587
FBti0020080	-15.0914	-0.00105484	0.999158	1	0.553041
CG14204	-15.7288	-0.00105484	0.999158	1	0.114569
FBti0062186	-15.2187	-0.00105484	0.999158	1	0.039604
asRNA:CR45712	-14.8304	-0.00105484	0.999158	1	0.0990099
FBti0020222	-15.3316	-0.00105484	0.999158	1	0
CG4613	-13.8992	-0.00105484	0.999158	1	0
CG32188	-14.5117	-0.00105484	0.999158	1	0.435644
CG18258	-14.5698	-0.00105484	0.999158	1	0.499293
CG32642	-15.0695	-0.00105484	0.999158	1	0.30976
Mal-A7	-14.3929	-0.00105484	0.999158	1	0.0438472
FBti0020195	-15.1713	-0.00105484	0.999158	1	0.311174
Obp83ef	-14.7814	-0.00105484	0.999158	1	0.355021
FBti0020062	-15.0649	-0.00105484	0.999158	1	0.0537482
CG4066	-15.1618	-0.00105484	0.999158	1	0.751061
CG14187	-15.1592	-0.00105484	0.999158	1	0.701556
Obp19b	-14.8339	-0.00105484	0.999158	1	0.393211
Ir48a	-14.9368	-0.00105484	0.999158	1	0.148515
asRNA:CR46255	-14.1478	-0.00105484	0.999158	1	0.403112
Obp22a	-15.2273	-0.00105484	0.999158	1	0.0749646
Obp46a	-14.754	-0.00105484	0.999158	1	0.196605
Cyp12c1	-14.6816	-0.00105484	0.999158	1	0.183876
FBti0062918	-15.2937	-0.00105484	0.999158	1	0.339463
ImpE2	-15.1766	-0.00105484	0.999158	1	0.263083
FBti0062332	-15.3661	-0.00105484	0.999158	1	0.636492
CG18480	-15.1554	-0.00105484	0.999158	1	0.584158
FBti0062969	-14.9476	-0.00105484	0.999158	1	0.285714
FBti0059749	-15.1581	-0.00105484	0.999158	1	0.588402
CG18284	-15.219	-0.00105484	0.999158	1	0.497878
Obp56g	-14.8205	-0.00105484	0.999158	1	0.957567
FBti0020116	-15.5665	-0.00105484	0.999158	1	0.277228
FBti0062876	-14.3881	-0.00105484	0.999158	1	0.722772
CG34462	-15.4596	-0.00105484	0.999158	1	0.521924
FBti0062408	-15.0728	-0.00105484	0.999158	1	0.519095
Obp59a	-14.4578	-0.00105484	0.999158	1	0.00990099
FBti0062228	-15.0831	-0.00105484	0.999158	1	0
Lasp	-15.7619	-0.00105484	0.999158	1	0.019802
FBti0062853	-15.0809	-0.00105484	0.999158	1	0
FBti0062441	-14.2308	-0.00105484	0.999158	1	0.954738
Cpr72Eb	-14.918	-0.00105484	0.999158	1	0.80198
FBti0062093	-15.1947	-0.00105484	0.999158	1	0.820368
Obp99b	-15.2901	-0.00105484	0.999158	1	0.558699
FBti0020243	-15.6003	-0.00105484	0.999158	1	0.4314
FBti0020314	-14.6044	-0.00105484	0.999158	1	0.69024
CG14422	-14.4574	-0.00105484	0.999158	1	0.519095
FBti0020255	-15.206	-0.00105484	0.999158	1	0
FBti0019977	-14.8756	-0.00105484	0.999158	1	0
FBti0062626	-14.991	-0.00105484	0.999158	1	0.540311
asRNA:CR44850	-14.9167	-0.00105484	0.999158	1	0
FBti0062000	-15.4095	-0.00105484	0.999158	1	0.435644
CG13856	-14.9925	-0.00105484	0.999158	1	0.164074
FBti0062631	-15.3527	-0.00105484	0.999158	1	0.209335
CG13872	-14.9753	-0.00105484	0.999158	1	0.00141443
Nepl12	-14.949	-0.00105484	0.999158	1	0
CG13771	-14.7607	-0.00105484	0.999158	1	0
FBti0020003	-14.4842	-0.00105484	0.999158	1	0
FBti0062632	-14.7673	-0.00105484	0.999158	1	0.203678
FBti0062696	-15.5146	-0.00105484	0.999158	1	0
CG18823	-15.072	-0.00105484	0.999158	1	0.206506
asRNA:CR45163	-15.2668	-0.00105484	0.999158	1	0.193777
CG31949	-14.8704	-0.00105484	0.999158	1	0.541726
FBti0063238	-15.0183	-0.00105484	0.999158	1	0.461103
FBti0063214	-15.4864	-0.00105484	0.999158	1	0
CG4218	-15.2796	-0.00105484	0.999158	1	0.00282885
dec-1	-15.0893	-0.00105484	0.999158	1	0.0763791
CG14397	-15.2159	-0.00105484	0.999158	1	0.00141443
CG30280	-14.5402	-0.00105484	0.999158	1	0
FBti0020403	-14.7455	-0.00105484	0.999158	1	0.236209
FBti0063332	-15.2075	-0.00105484	0.999158	1	0.0792079
CG4757	-15.0861	-0.00105484	0.999158	1	0.00565771
FBti0062079	-15.142	-0.00105484	0.999158	1	0.0183876
CG32213	-15.8315	-0.00105484	0.999158	1	0.882603
FBti0059878	-15.5032	-0.00105484	0.999158	1	0.925035
Cp15	-14.6399	-0.00105484	0.999158	1	0
Or43a	-14.9097	-0.00105484	0.999158	1	0.906648
FBti0019968	-15.1879	-0.00105484	0.999158	1	0
CG32726	-14.9458	-0.00105484	0.999158	1	0.930693
Or56a	-15.4147	-0.00105484	0.999158	1	0.903819
CG14546	-15.4794	-0.00105484	0.999158	1	0.915134
FBti0061660	-2.96393	-0.00114212	0.999089	1	0.605375
FBti0062620	-3.18008	-0.00114361	0.999088	1	0.923621
Culd	-2.69548	-0.00114361	0.999088	1	0.91372
FBti0060820	-15.9452	-0.00158225	0.998738	1	0.00141443
Mst87F	-16.049	-0.00158225	0.998738	1	0.919378
lncRNA:CR45562	-14.9742	-0.00158225	0.998738	1	0.91372
Ir60e	-15.7605	-0.00158225	0.998738	1	0.90099
Ir48b	-15.3963	-0.00158225	0.998738	1	0
CG30037	-15.3494	-0.00158225	0.998738	1	0.886846
lncRNA:CR45742	-15.6029	-0.00158225	0.998738	1	0.847242
lncRNA:CR45553	-15.748	-0.00158225	0.998738	1	0.263083
BomS6	-15.647	-0.00158225	0.998738	1	0.653465
RR48392_transposable_element	-15.6837	-0.00158225	0.998738	1	0.485149
lncRNA:CR45552	-15.3297	-0.00158225	0.998738	1	0.64215
BomT1	-15.8286	-0.00158225	0.998738	1	0.540311
CG42812	-15.7537	-0.00158225	0.998738	1	0.693069
CG8343	-15.933	-0.00158225	0.998738	1	0.520509
lncRNA:CR45744	-15.6171	-0.00158225	0.998738	1	0.975955
lncRNA:CR45543	-15.9401	-0.00158225	0.998738	1	0.00141443
lncRNA:CR45542	-15.7301	-0.00158225	0.998738	1	0
lncRNA:CR45700	-15.6299	-0.00158225	0.998738	1	0.755304
CG42866	-15.5769	-0.00158225	0.998738	1	0.725601
ppk30	-15.5965	-0.00158225	0.998738	1	0.527581
Mco4	-15.1617	-0.00158225	0.998738	1	0.61669
FBti0020231	-15.4185	-0.00158225	0.998738	1	0.729844
FBti0019282	-15.7748	-0.00158225	0.998738	1	0.355021
FBti0060919	-15.8797	-0.00158225	0.998738	1	0.455446
Mal-A2	-15.8292	-0.00158225	0.998738	1	0.5686
FBti0064284	-16.1385	-0.00158225	0.998738	1	0.742574
lncRNA:CR44581	-15.4363	-0.00158225	0.998738	1	0.531825
FBti0020442	-15.7878	-0.00158225	0.998738	1	0.00424328
CG43074	-15.6112	-0.00158225	0.998738	1	0.364922
CG43077	-15.3577	-0.00158225	0.998738	1	0.55587
FBti0060957	-16.0707	-0.00158225	0.998738	1	0.121641
ppk18	-15.6999	-0.00158225	0.998738	1	0.0169731
RacGAP84C	-15.5793	-0.00158225	0.998738	1	0.128713
lncRNA:CR44553	-15.5617	-0.00158225	0.998738	1	0
CG7631	-15.5937	-0.00158225	0.998738	1	0.548798
otu	-15.8814	-0.00158225	0.998738	1	0.38331
FBti0020198	-15.7052	-0.00158225	0.998738	1	0.72843
CG31493	-15.1079	-0.00158225	0.998738	1	0.544554
Mct1	-16.0933	-0.00158225	0.998738	1	0.311174
CG43057	-15.8131	-0.00158225	0.998738	1	0.487977
pHCl-2	-15.0153	-0.00158225	0.998738	1	0.0268741
CG9624	-15.7853	-0.00158225	0.998738	1	0.00707214
lncRNA:CR45571	-15.6934	-0.00158225	0.998738	1	0.0282885
lncRNA:CR45920	-15.7107	-0.00158225	0.998738	1	0.00424328
Ir7f	-15.5656	-0.00158225	0.998738	1	0.558699
CG1894	-15.6218	-0.00158225	0.998738	1	0.0749646
FBti0019353	-15.1442	-0.00158225	0.998738	1	0.510608
Npc1b	-15.8865	-0.00158225	0.998738	1	0.312588
lncRNA:CR44642	-15.6851	-0.00158225	0.998738	1	0.00141443
lncRNA:CR44697	-15.5321	-0.00158225	0.998738	1	0.0325318
RR48304_transposable_element	-15.9236	-0.00158225	0.998738	1	0.0594059
lncRNA:CR44698	-15.7746	-0.00158225	0.998738	1	0.00282885
CG11353	-15.8105	-0.00158225	0.998738	1	0.00565771
CG31013	-15.824	-0.00158225	0.998738	1	0.00282885
CG34386	-16.0097	-0.00158225	0.998738	1	0
FBti0019750	-15.3059	-0.00158225	0.998738	1	0.871287
CG10513	-15.4638	-0.00158225	0.998738	1	0.554455
FBti0020017	-14.7846	-0.00158225	0.998738	1	0.275813
FBti0020018	-15.9804	-0.00158225	0.998738	1	0
Or45b	-15.6216	-0.00158225	0.998738	1	0.00424328
FBti0019721	-15.8566	-0.00158225	0.998738	1	0.74116
lncRNA:CR44967	-15.5817	-0.00158225	0.998738	1	0.282885
CG4151	-15.8401	-0.00158225	0.998738	1	0.00141443
CG30288	-15.1339	-0.00158225	0.998738	1	0
PpD6	-15.6488	-0.00158225	0.998738	1	0.292786
CG10562	-15.5403	-0.00158225	0.998738	1	0.417256
lncRNA:CR44950	-15.583	-0.00158225	0.998738	1	0.149929
CG30270	-15.5848	-0.00158225	0.998738	1	0.949081
CG34448	-14.642	-0.00158225	0.998738	1	0.620934
lncRNA:CR45375	-15.6268	-0.00158225	0.998738	1	0.673267
lncRNA:CR44944	-16.2275	-0.00158225	0.998738	1	0.906648
mir-2496	-15.9147	-0.00158225	0.998738	1	0.0509194
CG17751	-16.0063	-0.00158225	0.998738	1	0.441301
mAChR-C	-15.5831	-0.00158225	0.998738	1	0.429986
mir-3645	-15.4471	-0.00158225	0.998738	1	0.398868
FBti0019770	-15.5503	-0.00158225	0.998738	1	0.868458
lncRNA:CR46267	-15.5515	-0.00158225	0.998738	1	0.0693069
FBti0019878	-15.762	-0.00158225	0.998738	1	0.0113154
Hex-t2	-14.5015	-0.00158225	0.998738	1	0.377652
FBti0059984	-15.7094	-0.00158225	0.998738	1	0.321075
FBti0019847	-15.4847	-0.00158225	0.998738	1	0.902405
FBti0059941	-15.5805	-0.00158225	0.998738	1	0.88826
Osi9	-15.5129	-0.00158225	0.998738	1	0.00141443
FBti0019967	-15.8102	-0.00158225	0.998738	1	0.00141443
FBti0019830	-15.5849	-0.00158225	0.998738	1	0.00282885
CG34298	-15.822	-0.00158225	0.998738	1	0
CG34286	-15.511	-0.00158225	0.998738	1	0.00141443
PGRP-SD	-15.7806	-0.00158225	0.998738	1	0
lncRNA:CR45138	-14.8283	-0.00158225	0.998738	1	0.00141443
CG5561	-15.4751	-0.00158225	0.998738	1	0.00141443
FBti0060179	-15.3618	-0.00158225	0.998738	1	0
CG11458	-15.8035	-0.00158225	0.998738	1	0
Or67c	-15.8609	-0.00158225	0.998738	1	0.00282885
Or67a	-14.4989	-0.00158225	0.998738	1	0
FBti0060228	-16.4196	-0.00158225	0.998738	1	0.0141443
CG31036	-16.1496	-0.00158225	0.998738	1	0
FBti0019653	-15.5973	-0.00158225	0.998738	1	0
CG8562	-15.6341	-0.00158225	0.998738	1	0
CG34181	-15.2979	-0.00158225	0.998738	1	0
CG8661	-15.973	-0.00158225	0.998738	1	0
FBti0060606	-15.5462	-0.00158225	0.998738	1	0.161245
Obp56i	-14.7704	-0.00158225	0.998738	1	0.00141443
CCDC151	-15.9821	-0.00158225	0.998738	1	0
FBti0019877	-15.7948	-0.00158225	0.998738	1	0.0113154
lncRNA:CR44745	-15.6468	-0.00158225	0.998738	1	0
CG30059	-15.0686	-0.00158225	0.998738	1	0
FBti0060674	-15.629	-0.00158225	0.998738	1	0
FBti0019466	-15.045	-0.00158225	0.998738	1	0.00141443
CG30043	-16.0882	-0.00158225	0.998738	1	0
CG42758	-15.7371	-0.00158225	0.998738	1	0
lncRNA:CR45971	-15.6554	-0.00158225	0.998738	1	0.00707214
FBti0020134	-16.0241	-0.00158225	0.998738	1	0.00141443
CG7742	-16.0405	-0.00158225	0.998738	1	0
CG11113	-15.656	-0.00158225	0.998738	1	0.00848656
FBti0060743	-15.34	-0.00158225	0.998738	1	0.00282885
CG9445	-15.3841	-0.00158225	0.998738	1	0
lncRNA:CR45541	-15.6911	-0.00158225	0.998738	1	0
CG31265	-15.883	-0.00158225	0.998738	1	0.00141443
CG17376	-15.4741	-0.00158225	0.998738	1	0.00141443
CG5493	-15.6675	-0.00158225	0.998738	1	0
CG10597	-15.864	-0.00158225	0.998738	1	0
FBti0019540	-15.9839	-0.00158225	0.998738	1	0.0381895
Gr47a	-15.3927	-0.00158225	0.998738	1	0.00141443
Prosalpha3T	-15.8243	-0.00158225	0.998738	1	0.00141443
CG34224	-13.9665	-0.00158225	0.998738	1	0
FBti0019609	-15.9007	-0.00158225	0.998738	1	0.00141443
CG42544	-15.6721	-0.00158225	0.998738	1	0
lncRNA:CR45400	-15.7056	-0.00158225	0.998738	1	0
mir-4974	-15.2845	-0.00158225	0.998738	1	0
CG30083	-15.8031	-0.00158225	0.998738	1	0.0113154
CG18269	-15.4431	-0.00158225	0.998738	1	0.00141443
CG9294	-15.7228	-0.00158225	0.998738	1	0
FBti0019573	-15.5048	-0.00158225	0.998738	1	0.0226308
CG31106	-15.521	-0.00158225	0.998738	1	0.00141443
Qsox3	-14.8479	-0.00158225	0.998738	1	0.00282885
FBti0020105	-15.6649	-0.00158225	0.998738	1	0.00424328
CG42568	-15.36	-0.00158225	0.998738	1	0.00141443
CG34459	-15.6966	-0.00158225	0.998738	1	0.00141443
FBti0019554	-15.8378	-0.00158225	0.998738	1	0.00282885
lncRNA:CR45434	-15.4031	-0.00158225	0.998738	1	0
CG42590	-15.7331	-0.00158225	0.998738	1	0.00848656
Gr98a	-15.9874	-0.00158225	0.998738	1	0
Osi7	-16.5292	-0.00158225	0.998738	1	0.00141443
CG9698	-15.6648	-0.00158225	0.998738	1	0.0579915
CG14421	-15.3816	-0.00158225	0.998738	1	0
lncRNA:CR43193	-15.6172	-0.00158225	0.998738	1	0
lncRNA:CR43157	-14.533	-0.00158225	0.998738	1	0
lncRNA:CR42790	-15.4849	-0.00158225	0.998738	1	0.257426
asRNA:CR44998	-14.8816	-0.00158225	0.998738	1	0.00848656
asRNA:CR45001	-15.6414	-0.00158225	0.998738	1	0
CG14515	-15.3975	-0.00158225	0.998738	1	0
CG14455	-15.7522	-0.00158225	0.998738	1	0.00707214
lncRNA:CR32553	-15.6057	-0.00158225	0.998738	1	0
FBti0062019	-15.6526	-0.00158225	0.998738	1	0.00141443
FBti0062021	-16.0992	-0.00158225	0.998738	1	0.019802
CG32762	-15.4062	-0.00158225	0.998738	1	0.00141443
Ccp84Ac	-15.9822	-0.00158225	0.998738	1	0.244696
CG12914	-15.2984	-0.00158225	0.998738	1	0.00282885
CG45122	-15.6343	-0.00158225	0.998738	1	0
FBti0062055	-14.7208	-0.00158225	0.998738	1	0.00424328
FBti0062066	-15.3955	-0.00158225	0.998738	1	0
lectin-29Ca	-15.9679	-0.00158225	0.998738	1	0
CG14420	-15.8457	-0.00158225	0.998738	1	0.00141443
asRNA:CR45466	-15.5175	-0.00158225	0.998738	1	0.0905233
CG6793	-14.7807	-0.00158225	0.998738	1	0
CG14383	-15.7857	-0.00158225	0.998738	1	0
CG12983	-15.3269	-0.00158225	0.998738	1	0.00141443
CG32695	-15.6805	-0.00158225	0.998738	1	0.039604
FBti0062128	-15.8744	-0.00158225	0.998738	1	0
FBti0063152	-15.3861	-0.00158225	0.998738	1	0
asRNA:CR45814	-15.5827	-0.00158225	0.998738	1	0.00141443
asRNA:CR44108	-15.7142	-0.00158225	0.998738	1	0.00141443
CG14634	-15.6855	-0.00158225	0.998738	1	0.00424328
asRNA:CR45886	-16.1622	-0.00158225	0.998738	1	0.0212164
FBti0063426	-15.7432	-0.00158225	0.998738	1	0
FBti0063486	-15.5158	-0.00158225	0.998738	1	0.00282885
Vajk4	-15.7618	-0.00158225	0.998738	1	0.00282885
VhaM9.7-d	-15.7948	-0.00158225	0.998738	1	0.0169731
FBti0061811	-15.5323	-0.00158225	0.998738	1	0
snoRNA:Psi18S-525f	-15.7775	-0.00158225	0.998738	1	0.00141443
CG12540	-15.6078	-0.00158225	0.998738	1	0.00565771
FBti0063439	-16.0016	-0.00158225	0.998738	1	0.00707214
lncRNA:CR43495	-15.9526	-0.00158225	0.998738	1	0
FBti0061862	-15.2317	-0.00158225	0.998738	1	0.00141443
lncRNA:CR43475	-15.6555	-0.00158225	0.998738	1	0.00990099
FBti0061865	-15.7639	-0.00158225	0.998738	1	0.202263
aly	-15.7377	-0.00158225	0.998738	1	0
lncRNA:CR43424	-15.8632	-0.00158225	0.998738	1	0.00282885
CG14689	-14.0894	-0.00158225	0.998738	1	0.00282885
CG14810	-15.8852	-0.00158225	0.998738	1	0.00565771
lncRNA:CR43420	-15.7867	-0.00158225	0.998738	1	0
pre-mod(mdg4)-AA	-15.6596	-0.00158225	0.998738	1	0.00707214
asRNA:CR42738	-14.8744	-0.00158225	0.998738	1	0
CG45062	-15.5607	-0.00158225	0.998738	1	0
CG12680	-16.2615	-0.00158225	0.998738	1	0.019802
asRNA:CR43467	-15.8455	-0.00158225	0.998738	1	0.00848656
lncRNA:CR43404	-15.7396	-0.00158225	0.998738	1	0.019802
CG3285	-15.1108	-0.00158225	0.998738	1	0.00282885
CG32846	-15.5045	-0.00158225	0.998738	1	0.00990099
FBti0061923	-15.9793	-0.00158225	0.998738	1	0.00707214
FBti0063388	-15.5377	-0.00158225	0.998738	1	0
asRNA:CR45868	-15.8139	-0.00158225	0.998738	1	0.00424328
FBti0062221	-15.5655	-0.00158225	0.998738	1	0.00141443
CG31820	-15.6492	-0.00158225	0.998738	1	0.0268741
CG4892	-15.7139	-0.00158225	0.998738	1	0.00424328
FBti0062854	-15.7072	-0.00158225	0.998738	1	0.0792079
Cpr76Bb	-15.7892	-0.00158225	0.998738	1	0.417256
FBti0062418	-15.7442	-0.00158225	0.998738	1	0
tRNA:Ser-GCT-1-1	-15.9447	-0.00158225	0.998738	1	0
CG4714	-15.5658	-0.00158225	0.998738	1	0.844413
CG32440	-14.8209	-0.00158225	0.998738	1	0.46959
CG13989	-15.4076	-0.00158225	0.998738	1	0.803395
Cpr65Ea	-15.8804	-0.00158225	0.998738	1	0.620934
fd3F	-15.2137	-0.00158225	0.998738	1	0.618105
Cpr65Aw	-15.9145	-0.00158225	0.998738	1	0.243281
FBti0062782	-14.7561	-0.00158225	0.998738	1	0.783593
CG13983	-15.4285	-0.00158225	0.998738	1	0.314003
FBti0062766	-15.7549	-0.00158225	0.998738	1	0.0240453
CG14088	-15.4033	-0.00158225	0.998738	1	0.0381895
Cpr56F	-15.8243	-0.00158225	0.998738	1	0.18529
CG32189	-15.665	-0.00158225	0.998738	1	0.0608204
CG13449	-15.5982	-0.00158225	0.998738	1	0.107496
CG13862	-15.7942	-0.00158225	0.998738	1	0.0268741
CG32235	-15.5554	-0.00158225	0.998738	1	0.110325
CG13473	-15.5224	-0.00158225	0.998738	1	0.0169731
yellow-e	-15.768	-0.00158225	0.998738	1	0.779349
CG4835	-15.7064	-0.00158225	0.998738	1	0.30976
FBti0062700	-15.7998	-0.00158225	0.998738	1	0.649222
CG13558	-15.7412	-0.00158225	0.998738	1	0.342291
yl	-15.7674	-0.00158225	0.998738	1	0.769448
CG13724	-15.6464	-0.00158225	0.998738	1	0.677511
Acp32CD	-15.6074	-0.00158225	0.998738	1	0.591231
CG13239	-15.7714	-0.00158225	0.998738	1	0.608204
CG14324	-15.686	-0.00158225	0.998738	1	0.0141443
Cyp12d1-p	-15.6112	-0.00158225	0.998738	1	0.346535
asRNA:CR45908	-16.0639	-0.00158225	0.998738	1	0.127298
Cyp4ac1	-15.9039	-0.00158225	0.998738	1	0.168317
Cep89	-14.8046	-0.00158225	0.998738	1	0.178218
Cyp4aa1	-15.9195	-0.00158225	0.998738	1	0.869873
Cyp318a1	-15.7564	-0.00158225	0.998738	1	0.390382
CG46395	-15.3713	-0.00158225	0.998738	1	0
CG4945	-15.6095	-0.00158225	0.998738	1	1
CG13084	-15.6682	-0.00158225	0.998738	1	0.220651
CG32086	-15.7296	-0.00158225	0.998738	1	0.810467
CG46397	-15.5587	-0.00158225	0.998738	1	0.113154
CG46412	-15.6414	-0.00158225	0.998738	1	0.405941
CG13157	-15.6114	-0.00158225	0.998738	1	0.257426
asRNA:CR46050	-15.5127	-0.00158225	0.998738	1	0.630835
FBti0062389	-15.9713	-0.00158225	0.998738	1	0.149929
CG14258	-15.549	-0.00158225	0.998738	1	0.206506
CheB42a	-15.2873	-0.00158225	0.998738	1	0.405941
CG13193	-15.5982	-0.00158225	0.998738	1	0.414427
asRNA:CR46266	-15.5158	-0.00158225	0.998738	1	0.571429
CheB98a	-15.7544	-0.00158225	0.998738	1	0.998586
ste24c	-15.8256	-0.00158225	0.998738	1	0.564356
FBti0062910	-15.3136	-0.00158225	0.998738	1	0.374823
CG14154	-15.5309	-0.00158225	0.998738	1	0.864215
glob3	-15.6002	-0.00158225	0.998738	1	0.401697
FBti0062381	-15.6069	-0.00158225	0.998738	1	0.366337
Crtp	-15.1847	-0.00158225	0.998738	1	0.734088
CG32107	-15.3348	-0.00158225	0.998738	1	0.937765
FBti0061760	-15.8888	-0.00158225	0.998738	1	0.592645
lncRNA:CR43417	-15.3944	-0.00158225	0.998738	1	0.338048
lncRNA:CR44302	-15.6676	-0.00158225	0.998738	1	0.449788
FBti0061110	-15.4405	-0.00158225	0.998738	1	0.776521
CG43996	-15.5434	-0.00158225	0.998738	1	0.536068
lncRNA:CR44338	-15.5254	-0.00158225	0.998738	1	0.241867
snoRNA:Me28S-A982b	-15.7859	-0.00158225	0.998738	1	0.489392
FBti0061179	-15.6565	-0.00158225	0.998738	1	0.176803
CG15764	-16.0559	-0.00158225	0.998738	1	0.476662
CG43351	-15.6902	-0.00158225	0.998738	1	0.414427
CG3349	-15.738	-0.00158225	0.998738	1	0.154173
CG15880	-15.3014	-0.00158225	0.998738	1	0.35785
lncRNA:CR44371	-15.844	-0.00158225	0.998738	1	0.446959
lncRNA:CR44315	-16.0197	-0.00158225	0.998738	1	0.24611
CG16837	-15.457	-0.00158225	0.998738	1	0.927864
FBti0019119	-15.4712	-0.00158225	0.998738	1	0.729844
FBti0019132	-15.5154	-0.00158225	0.998738	1	0.144272
FBti0061256	-15.6397	-0.00158225	0.998738	1	0.884017
sens	-15.2507	-0.00158225	0.998738	1	0.816124
lncRNA:CR43909	-15.5083	-0.00158225	0.998738	1	0.00565771
FBti0061100	-15.7637	-0.00158225	0.998738	1	0.281471
CG33645	-15.8013	-0.00158225	0.998738	1	0.0551627
snoRNA:Me28S-A2589c	-15.4227	-0.00158225	0.998738	1	0.168317
FBti0018886	-15.8359	-0.00158225	0.998738	1	0.240453
lncRNA:CR44448	-15.8099	-0.00158225	0.998738	1	0.44413
snRNA:U5:34A	-15.5883	-0.00158225	0.998738	1	0.944837
snRNA:U1:95Cc	-15.9134	-0.00158225	0.998738	1	0.811881
FBti0061343	-14.9507	-0.00158225	0.998738	1	0.0212164
FBti0061199	-15.9222	-0.00158225	0.998738	1	0.475248
lncRNA:CR44285	-15.4925	-0.00158225	0.998738	1	0.00141443
lncRNA:CR44059	-15.95	-0.00158225	0.998738	1	0.44413
FBti0061345	-15.8285	-0.00158225	0.998738	1	0.582744
scpr-B	-14.9828	-0.00158225	0.998738	1	0.0141443
CG43703	-15.7843	-0.00158225	0.998738	1	0
CG15740	-14.9632	-0.00158225	0.998738	1	0.353607
snoRNA:Me28S-A1666a	-15.557	-0.00158225	0.998738	1	0.575672
Sfp33A2	-15.695	-0.00158225	0.998738	1	0.260255
Spn77Bb	-15.5336	-0.00158225	0.998738	1	0.644979
snoRNA:Me18S-G393	-15.4464	-0.00158225	0.998738	1	0.478076
lncRNA:CR44301	-15.4969	-0.00158225	0.998738	1	0.00282885
CG4377	-15.6141	-0.00158225	0.998738	1	0.738331
FBti0018953	-15.5656	-0.00158225	0.998738	1	0.838755
CG1571	-14.775	-0.00158225	0.998738	1	0.0127298
lncRNA:CR44283	-15.3051	-0.00158225	0.998738	1	0.91372
CR40100	-15.6921	-0.00158225	0.998738	1	0.00282885
Su(Ste):CR42430	-15.5803	-0.00158225	0.998738	1	0.00424328
CG7458	-15.8846	-0.00158225	0.998738	1	0.120226
snoRNA:Psi18S-110	-15.7313	-0.00158225	0.998738	1	0.359264
lncRNA:CR43840	-15.7713	-0.00158225	0.998738	1	0.18529
Andorra	-16.0073	-0.00158225	0.998738	1	0.168317
CG43389	-15.3735	-0.00158225	0.998738	1	0.448373
snoRNA:Or-aca4	-15.6897	-0.00158225	0.998738	1	0.00565771
FBti0063611	-15.1407	-0.00158225	0.998738	1	0.263083
lncRNA:CR44495	-15.6265	-0.00158225	0.998738	1	0.288543
CG7366	-16.1553	-0.00158225	0.998738	1	0.465347
CG44142	-15.2785	-0.00158225	0.998738	1	0.644979
CG15403	-15.3799	-0.00158225	0.998738	1	0.786421
FBti0063591	-15.426	-0.00158225	0.998738	1	0.834512
Tsp42Ei	-14.8845	-0.00158225	0.998738	1	0.00565771
CG12164	-15.2295	-0.00158225	0.998738	1	0.661952
CG12506	-15.8025	-0.00158225	0.998738	1	0.0155587
lncRNA:CR43766	-15.5756	-0.00158225	0.998738	1	0.00565771
FBti0019167	-15.5975	-0.00158225	0.998738	1	0.00565771
FBti0061708	-15.838	-0.00158225	0.998738	1	0.0424328
FBti0061247	-15.8779	-0.00158225	0.998738	1	0
CG15337	-15.4818	-0.00158225	0.998738	1	0
Tim17b1	-15.7656	-0.00158225	0.998738	1	0.0183876
CG7164	-15.8867	-0.00158225	0.998738	1	0
RpS28a	-15.8935	-0.00158225	0.998738	1	0.00282885
FBti0063860	-15.6403	-0.00158225	0.998738	1	0
CG33679	-15.7265	-0.00158225	0.998738	1	0.0212164
CG43396	-15.669	-0.00158225	0.998738	1	0.121641
snoRNA:Me28S-C788b	-15.7666	-0.00158225	0.998738	1	0.608204
CG15865	-15.7957	-0.00158225	0.998738	1	0.973126
FBti0061463	-15.9282	-0.00158225	0.998738	1	0.162659
snoRNA:Me28S-G3113a	-15.8125	-0.00158225	0.998738	1	0.214993
CG43371	-15.3805	-0.00158225	0.998738	1	0.00424328
snoRNA:Me28S-G3255b	-15.8439	-0.00158225	0.998738	1	0.110325
CG33687	-15.3102	-0.00158225	0.998738	1	0.0763791
CR42838	-15.5217	-0.00158225	0.998738	1	0.0424328
lncRNA:CR44172	-15.8697	-0.00158225	0.998738	1	0.712871
snoRNA:Me28S-G764	-15.7756	-0.00158225	0.998738	1	0.260255
FBti0061038	-15.5496	-0.00158225	0.998738	1	0.280057
CG43677	-15.7122	-0.00158225	0.998738	1	0.219236
CG14692	-1.56268	-0.00191795	0.99847	1	0.33239
CG31974	-3.3199	-0.00194481	0.998448	1	0.792079
CG14864	0.384627	-0.00203433	0.998377	1	0.17256
lncRNA:CR45964	-15.4982	-0.00210967	0.998317	1	0.471004
FBti0062368	-16.1633	-0.00210967	0.998317	1	0.710042
CG7634	-15.702	-0.00210967	0.998317	1	0.724187
FBti0060872	-15.9426	-0.00210967	0.998317	1	0.486563
CG32500	-15.9699	-0.00210967	0.998317	1	0.640736
FBti0064012	-16.1936	-0.00210967	0.998317	1	0.664781
FBti0061131	-15.8002	-0.00210967	0.998317	1	0.00424328
FBti0060910	-16.0584	-0.00210967	0.998317	1	0.0155587
Ir56c	-16.0958	-0.00210967	0.998317	1	0.117397
ppk6	-15.3422	-0.00210967	0.998317	1	0.0254597
yip7	-16.4288	-0.00210967	0.998317	1	0.321075
CG10822	-15.865	-0.00210967	0.998317	1	0.0919378
FBti0061026	-16.2209	-0.00210967	0.998317	1	0.381895
FBti0020390	-16.1226	-0.00210967	0.998317	1	0.0990099
FBti0061033	-16.204	-0.00210967	0.998317	1	0.234795
FBti0062646	-16.1887	-0.00210967	0.998317	1	0.264498
CG3640	-15.2939	-0.00210967	0.998317	1	0.237624
FBti0064111	-16.3752	-0.00210967	0.998317	1	0.103253
CG6421	-16.2999	-0.00210967	0.998317	1	0.394625
CG10750	-16.2883	-0.00210967	0.998317	1	0.50495
CG2336	-16.0924	-0.00210967	0.998317	1	0.591231
salto	-16.0042	-0.00210967	0.998317	1	0.37058
CG31525	-16.3844	-0.00210967	0.998317	1	0
scaRNA:PsiU2-35.45	-16.481	-0.00210967	0.998317	1	0.280057
FBti0061161	-16.0082	-0.00210967	0.998317	1	0.964639
FBti0062400	-16.2837	-0.00210967	0.998317	1	0.343706
Ir7a	-16.0523	-0.00210967	0.998317	1	0.162659
FBti0059711	-15.9523	-0.00210967	0.998317	1	0.261669
FBti0062350	-16.1778	-0.00210967	0.998317	1	0.362093
FBti0063535	-15.8767	-0.00210967	0.998317	1	0.626591
Ir21a	-15.6733	-0.00210967	0.998317	1	0.793494
snoRNA:Me28S-G2703b	-16.1666	-0.00210967	0.998317	1	0.813296
FBti0061972	-15.907	-0.00210967	0.998317	1	0.844413
FBti0060004	-15.9742	-0.00210967	0.998317	1	0.940594
FBti0063372	-16.0906	-0.00210967	0.998317	1	0.00141443
mt:tRNA:Phe-GAA	-16.2181	-0.00210967	0.998317	1	0.649222
FBti0060022	-15.9983	-0.00210967	0.998317	1	0.537482
CG34307	-15.909	-0.00210967	0.998317	1	0.718529
CG34303	-16.5151	-0.00210967	0.998317	1	0.00990099
snoRNA:Me28S-C3227a	-16.2963	-0.00210967	0.998317	1	0.138614
GluRIID	-16.0643	-0.00210967	0.998317	1	0.424328
FBti0060080	-16.0606	-0.00210967	0.998317	1	0.878359
FBti0061927	-16.0567	-0.00210967	0.998317	1	0.721358
CG6931	-15.8557	-0.00210967	0.998317	1	0.584158
FBti0063391	-15.854	-0.00210967	0.998317	1	0.425743
lncRNA:CR46241	-15.968	-0.00210967	0.998317	1	0.349364
FBti0061872	-15.7425	-0.00210967	0.998317	1	0.626591
FBti0063832	-15.8647	-0.00210967	0.998317	1	0.698727
FBti0061490	-16.3386	-0.00210967	0.998317	1	0.915134
snoRNA:Or-CD8	-16.6583	-0.00210967	0.998317	1	0.844413
CG7963	-16.2828	-0.00210967	0.998317	1	0.711457
FBti0063688	-16.0699	-0.00210967	0.998317	1	0.302687
snoRNA:Psi18S-640e	-15.9267	-0.00210967	0.998317	1	0.145686
CG31882	-15.5486	-0.00210967	0.998317	1	0.434229
FBti0061613	-16.2079	-0.00210967	0.998317	1	1
FBti0063459	-16.7146	-0.00210967	0.998317	1	1
CG10183	-16.2216	-0.00210967	0.998317	1	0.998586
CG31826	-16.416	-0.00210967	0.998317	1	1
FBti0061440	-16.064	-0.00210967	0.998317	1	0.997171
FBti0059962	-16.2179	-0.00210967	0.998317	1	0.998586
FBti0062249	-16.2883	-0.00210967	0.998317	1	1
CG30222	-15.8541	-0.00210967	0.998317	1	1
CG6106	-15.8237	-0.00210967	0.998317	1	1
CG7695	-15.6625	-0.00210967	0.998317	1	1
Adgf-B	-15.7354	-0.00210967	0.998317	1	1
FBti0060819	-16.2173	-0.00210967	0.998317	1	0.998586
FoxL1	-15.9187	-0.00210967	0.998317	1	1
FBti0063984	-16.4791	-0.00210967	0.998317	1	0.90099
nos	-16.0275	-0.00210967	0.998317	1	0.00141443
sisRNA:CR46363	-16.1244	-0.00210967	0.998317	1	1
FBti0061337	-16.0602	-0.00210967	0.998317	1	0.998586
CG6761	-15.7327	-0.00210967	0.998317	1	1
CG32040	-16.2543	-0.00210967	0.998317	1	0.919378
FBti0061743	-16.193	-0.00210967	0.998317	1	1
snoRNA:Psi28S-3327c	-16.1678	-0.00210967	0.998317	1	0.998586
FBti0059942	-16.166	-0.00210967	0.998317	1	1
snRNA:U5:23D	-15.8881	-0.00210967	0.998317	1	1
FBti0061348	-16.2846	-0.00210967	0.998317	1	0.997171
FBti0061402	-16.134	-0.00210967	0.998317	1	0.998586
CG33286	-15.7742	-0.00210967	0.998317	1	0.995757
CG3123	-15.5282	-0.00210967	0.998317	1	1
CG34161	-16.1425	-0.00210967	0.998317	1	0.997171
FBti0059867	-15.8887	-0.00210967	0.998317	1	0.992928
FBti0059873	-15.807	-0.00210967	0.998317	1	1
FBti0059894	-15.9899	-0.00210967	0.998317	1	0.998586
FBti0063347	-16.1393	-0.00210967	0.998317	1	0.998586
FBti0059906	-16.3946	-0.00210967	0.998317	1	1
CG31924	-16.1732	-0.00210967	0.998317	1	1
lncRNA:CR46039	-16.0836	-0.00210967	0.998317	1	1
dj	-15.9391	-0.00210967	0.998317	1	1
FBti0020306	-16.3563	-0.00210967	0.998317	1	0.00282885
CG16741	-15.737	-0.00210967	0.998317	1	0.997171
FBti0019179	-15.8974	-0.00210967	0.998317	1	1
lncRNA:CR44500	-15.9291	-0.00210967	0.998317	1	1
CG9737	-15.9871	-0.00210967	0.998317	1	0.997171
CG43230	-16.1907	-0.00210967	0.998317	1	1
lncRNA:CR44470	-16.1385	-0.00210967	0.998317	1	0.994342
FBti0019152	-16.2273	-0.00210967	0.998317	1	0.997171
lncRNA:CR44459	-15.9348	-0.00210967	0.998317	1	1
FBti0019149	-16.4208	-0.00210967	0.998317	1	0.00707214
lncRNA:CR44446	-16.1071	-0.00210967	0.998317	1	0.998586
Mur29B	-16.287	-0.00210967	0.998317	1	0.998586
CG16898	-16.3355	-0.00210967	0.998317	1	0.998586
Rsph9	-16.2911	-0.00210967	0.998317	1	0.998586
CG43332	-15.9945	-0.00210967	0.998317	1	0.8529
lncRNA:CR43941	-16.3504	-0.00210967	0.998317	1	1
lncRNA:CR44344	-15.8085	-0.00210967	0.998317	1	1
Sfp24Bc	-16.0691	-0.00210967	0.998317	1	0.0155587
CG1631	-15.8832	-0.00210967	0.998317	1	1
lncRNA:CR44263	-16.2557	-0.00210967	0.998317	1	1
FBti0019016	-16.036	-0.00210967	0.998317	1	1
lncRNA:CR44189	-15.6245	-0.00210967	0.998317	1	1
FBti0019002	-16.039	-0.00210967	0.998317	1	0.998586
CG43400	-15.8907	-0.00210967	0.998317	1	0.981612
FBti0018992	-15.9056	-0.00210967	0.998317	1	1
FBti0018944	-15.7708	-0.00210967	0.998317	1	1
lncRNA:CR44039	-15.9985	-0.00210967	0.998317	1	0.837341
CG43725	-16.2498	-0.00210967	0.998317	1	1
lncRNA:CR44515	-15.8237	-0.00210967	0.998317	1	0.995757
CG9682	-15.9459	-0.00210967	0.998317	1	1
Rh3	-15.8581	-0.00210967	0.998317	1	1
CG43133	-16.3199	-0.00210967	0.998317	1	0.33239
FBti0019606	-15.6582	-0.00210967	0.998317	1	1
CG17570	-15.7938	-0.00210967	0.998317	1	0.998586
FBti0019582	-15.7768	-0.00210967	0.998317	1	1
FBti0019569	-16.6167	-0.00210967	0.998317	1	1
CG17375	-16.1375	-0.00210967	0.998317	1	0.998586
FBti0019501	-16.2783	-0.00210967	0.998317	1	1
RR48312_transposable_element	-16.028	-0.00210967	0.998317	1	1
RR48323_transposable_element	-16.384	-0.00210967	0.998317	1	0.997171
CG17237	-15.5874	-0.00210967	0.998317	1	1
lncRNA:CR44678	-15.5433	-0.00210967	0.998317	1	0
FBti0019390	-15.8391	-0.00210967	0.998317	1	1
lncRNA:CR44670	-16.3121	-0.00210967	0.998317	1	0.997171
CG42822	-16.4708	-0.00210967	0.998317	1	0.997171
CG42841	-16.3581	-0.00210967	0.998317	1	0.995757
CG9519	-16.2805	-0.00210967	0.998317	1	1
FBti0019358	-16.2197	-0.00210967	0.998317	1	1
lncRNA:CR44655	-16.2724	-0.00210967	0.998317	1	1
FBti0019350	-15.6222	-0.00210967	0.998317	1	0.0325318
CG9568	-15.6259	-0.00210967	0.998317	1	0.997171
CG17097	-16.5077	-0.00210967	0.998317	1	0.998586
FBti0019287	-16.3859	-0.00210967	0.998317	1	1
lncRNA:CR44568	-16.3467	-0.00210967	0.998317	1	0.998586
lncRNA:CR44560	-15.5799	-0.00210967	0.998317	1	0.756719
lncRNA:CR44558	-15.8175	-0.00210967	0.998317	1	0.794908
lncRNA:CR44543	-15.248	-0.00210967	0.998317	1	0.746818
CR30029	-14.808	-0.00210967	0.998317	1	0.00990099
CG1561	-16.1143	-0.00210967	0.998317	1	0.799151
FBti0019621	-16.5004	-0.00210967	0.998317	1	0.697313
CG14109	-15.8478	-0.00210967	0.998317	1	0.743989
asRNA:CR45210	-16.0198	-0.00210967	0.998317	1	0.635078
lectin-33A	-15.4736	-0.00210967	0.998317	1	0.0254597
CG4962	-15.3723	-0.00210967	0.998317	1	0.821782
Cyp9b2	-15.8598	-0.00210967	0.998317	1	0.796322
CG14346	-16.2306	-0.00210967	0.998317	1	0.813296
CG13032	-16.0889	-0.00210967	0.998317	1	0.889675
CG13074	-15.9755	-0.00210967	0.998317	1	0.78925
asRNA:CR45929	-15.8634	-0.00210967	0.998317	1	0.00141443
CG46463	-16.0393	-0.00210967	0.998317	1	0.786421
CheA56a	-16.199	-0.00210967	0.998317	1	0
CG14153	-15.9961	-0.00210967	0.998317	1	0.810467
CG4704	-16.1749	-0.00210967	0.998317	1	0.768034
betaNACtes5	-15.8665	-0.00210967	0.998317	1	0.882603
CG15599	-15.7064	-0.00210967	0.998317	1	0.831683
CG4712	-15.7928	-0.00210967	0.998317	1	0.762376
CG13312	-16.3218	-0.00210967	0.998317	1	0.818953
CG13313	-16.2142	-0.00210967	0.998317	1	0.869873
fon	-15.9604	-0.00210967	0.998317	1	0.00141443
brv1	-16.5653	-0.00210967	0.998317	1	0.0608204
CG13965	-16.1964	-0.00210967	0.998317	1	0.439887
c-cup	-15.8486	-0.00210967	0.998317	1	0.526167
Cpr47Ee	-15.928	-0.00210967	0.998317	1	0.841584
CG13869	-16.2044	-0.00210967	0.998317	1	0.768034
CG13833	-15.975	-0.00210967	0.998317	1	0.876945
CG4847	-15.454	-0.00210967	0.998317	1	0.459689
Cp19	-15.9203	-0.00210967	0.998317	1	0.806223
CG46026	-16.1589	-0.00210967	0.998317	1	0.759547
lncRNA:CR32690	-15.7264	-0.00210967	0.998317	1	0.82744
asRNA:CR45042	-16.0066	-0.00210967	0.998317	1	0.0113154
lncRNA:CR41352	-16.5168	-0.00210967	0.998317	1	0.898161
CR42786	-16.2284	-0.00210967	0.998317	1	0.742574
CG44037	-16.289	-0.00210967	0.998317	1	0.695898
lncRNA:CR43859	-15.0559	-0.00210967	0.998317	1	0.425743
lncRNA:CR43839	-16.3248	-0.00210967	0.998317	1	0.369165
CR43310	-16.1293	-0.00210967	0.998317	1	0.635078
Trf5	-16.078	-0.00210967	0.998317	1	0.69024
CG5070	-15.979	-0.00210967	0.998317	1	0.435644
CR44394	-16.3058	-0.00210967	0.998317	1	0.698727
Ttc30	-15.7419	-0.00210967	0.998317	1	0
TwdlJ	-16.8915	-0.00210967	0.998317	1	0.899576
CG15042	-16.3534	-0.00210967	0.998317	1	0.0240453
CG15034	-16.3275	-0.00210967	0.998317	1	0.0777935
CG15025	-16.0417	-0.00210967	0.998317	1	0
Vajk1	-16.299	-0.00210967	0.998317	1	0.212164
CR9337	-15.6519	-0.00210967	0.998317	1	0.503536
lncRNA:CR43627	-16.0855	-0.00210967	0.998317	1	0.673267
lncRNA:CR43608	-16.4003	-0.00210967	0.998317	1	0.18529
CG14826	-16.2164	-0.00210967	0.998317	1	0.620934
CG4465	-16.0708	-0.00210967	0.998317	1	0.7157
CG14740	-16.1587	-0.00210967	0.998317	1	0.019802
asRNA:CR43812	-16.3091	-0.00210967	0.998317	1	0.0891089
asRNA:CR43876	-16.2423	-0.00210967	0.998317	1	0.00424328
asRNA:CR43898	-16.0285	-0.00210967	0.998317	1	0.00141443
asRNA:CR44207	-16.0157	-0.00210967	0.998317	1	0.00282885
CG12766	-16.0863	-0.00210967	0.998317	1	0.0113154
CG11600	-15.8858	-0.00210967	0.998317	1	0.775106
FBti0018866	-15.8905	-0.00210967	0.998317	1	0
lncRNA:CR44936	-16.0444	-0.00210967	0.998317	1	0
Osi16	-16.2934	-0.00210967	0.998317	1	0
CG11249	-16.2637	-0.00210967	0.998317	1	0
lncRNA:CR45357	-15.905	-0.00210967	0.998317	1	0.118812
CG18223	-16.1615	-0.00210967	0.998317	1	0.192362
lncRNA:CR45348	-16.1533	-0.00210967	0.998317	1	0.311174
lncRNA:CR45329	-16.1413	-0.00210967	0.998317	1	0.800566
CG5644	-15.6419	-0.00210967	0.998317	1	0.237624
Or7a	-16.1573	-0.00210967	0.998317	1	0.281471
FBti0019896	-16.175	-0.00210967	0.998317	1	0.314003
FBti0020092	-16.1104	-0.00210967	0.998317	1	0.953324
FBti0019880	-16.3258	-0.00210967	0.998317	1	0.384724
CG42272	-15.888	-0.00210967	0.998317	1	0.502122
FBti0019857	-16.0893	-0.00210967	0.998317	1	0.54314
FBti0019855	-16.2449	-0.00210967	0.998317	1	0.193777
lncRNA:CR45158	-16.105	-0.00210967	0.998317	1	0.671853
CG9021	-16.209	-0.00210967	0.998317	1	0.151344
PH4alphaMP	-15.9406	-0.00210967	0.998317	1	0.572843
FBti0020090	-16.077	-0.00210967	0.998317	1	0.717115
lncRNA:CR45455	-16.0871	-0.00210967	0.998317	1	0.475248
lncRNA:CR45013	-15.7895	-0.00210967	0.998317	1	0.954738
CG18586	-16.1503	-0.00210967	0.998317	1	0.492221
FBti0020286	-16.1911	-0.00210967	0.998317	1	0.106082
FBti0020283	-16.3036	-0.00210967	0.998317	1	0.00282885
lncRNA:CR45681	-16.314	-0.00210967	0.998317	1	0.00565771
Nepl4	-14.8764	-0.00210967	0.998317	1	0.0848656
CG3841	-15.4438	-0.00210967	0.998317	1	0.510608
lncRNA:CR45622	-16.3688	-0.00210967	0.998317	1	0.00565771
lncRNA:CR45591	-15.9979	-0.00210967	0.998317	1	0.00141443
CG3942	-15.7115	-0.00210967	0.998317	1	0.224894
CG11159	-15.5167	-0.00210967	0.998317	1	0.00848656
CG5762	-15.5619	-0.00210967	0.998317	1	0.659123
CG18493	-16.0478	-0.00210967	0.998317	1	0.830269
CG18367	-16.0277	-0.00210967	0.998317	1	0.527581
Oatp33Eb	-16.4976	-0.00210967	0.998317	1	0.736917
lncRNA:CR45519	-15.9714	-0.00210967	0.998317	1	0.0947666
Obp19c	-16.2445	-0.00210967	0.998317	1	0
lncRNA:CR45483	-16.2607	-0.00210967	0.998317	1	0.439887
FBti0019782	-15.8929	-0.00210967	0.998317	1	0.946252
CG18180	-15.9924	-0.00210967	0.998317	1	0.00707214
lncRNA:CR44965	-16.5517	-0.00210967	0.998317	1	0.439887
CG1773	-15.348	-0.00210967	0.998317	1	0.0537482
FBti0019666	-15.9771	-0.00210967	0.998317	1	0.019802
CG7530	-2.22625	-0.00211415	0.998313	1	0
lncRNA:CR44233	-2.20263	-0.00219845	0.998246	1	0
CG13678	-3.44597	-0.00219994	0.998245	1	0.0240453
FBti0019515	-0.748763	-0.0024021	0.998083	1	0.65488
CG4459	-1.6756	-0.00246924	0.99803	1	0.520509
lncRNA:CR44692	-15.734	-0.00263709	0.997896	1	0.810467
FBti0061873	-16.4168	-0.00263709	0.997896	1	0.516266
asRNA:CR43464	-16.3177	-0.00263709	0.997896	1	0.0806223
lncRNA:CR43411	-16.7003	-0.00263709	0.997896	1	0.405941
antdh	-16.4162	-0.00263709	0.997896	1	0.622348
FBti0019579	-16.8139	-0.00263709	0.997896	1	0.157001
CG12609	-16.5113	-0.00263709	0.997896	1	0.876945
CG34236	-16.3403	-0.00263709	0.997896	1	0.247525
CG42656	-16.3876	-0.00263709	0.997896	1	0.274399
asRNA:CR43786	-16.2155	-0.00263709	0.997896	1	0
CG45073	-16.328	-0.00263709	0.997896	1	0.0537482
FBti0019677	-16.4329	-0.00263709	0.997896	1	0.458274
alpha-Est6	-16.1563	-0.00263709	0.997896	1	0.217822
lncRNA:CR45554	-16.2468	-0.00263709	0.997896	1	0.588402
CG4991	-16.2275	-0.00263709	0.997896	1	0.867044
CG31913	-16.5476	-0.00263709	0.997896	1	0.917963
CG34208	-16.6729	-0.00263709	0.997896	1	0.151344
lncRNA:CR42874	-16.087	-0.00263709	0.997896	1	0.0820368
asRNA:CR44958	-16.4552	-0.00263709	0.997896	1	0.251768
asRNA:CR44976	-16.1996	-0.00263709	0.997896	1	0.265912
CG3987	-16.3699	-0.00263709	0.997896	1	0.727016
CG2975	-16.4682	-0.00263709	0.997896	1	0
CG18539	-16.2297	-0.00263709	0.997896	1	0.473833
asRNA:CR45268	-16.7923	-0.00263709	0.997896	1	0.148515
FBti0062029	-15.797	-0.00263709	0.997896	1	0.513437
CG11741	-16.1918	-0.00263709	0.997896	1	0.704385
CG3306	-16.5901	-0.00263709	0.997896	1	0.676096
Ccp84Af	-17.1741	-0.00263709	0.997896	1	0.664781
mt:tRNA:Gln-TTG	-16.4302	-0.00263709	0.997896	1	0.0268741
PpN58A	-16.2947	-0.00263709	0.997896	1	0.461103
FBti0063810	-16.3272	-0.00263709	0.997896	1	0.0353607
CG33226	-14.9927	-0.00263709	0.997896	1	0.0339463
Tim17a2	-16.229	-0.00263709	0.997896	1	0.00565771
snoRNA:Or-CD4	-16.4934	-0.00263709	0.997896	1	0.0735502
FBti0061505	-16.3218	-0.00263709	0.997896	1	0
FBti0060541	-16.2911	-0.00263709	0.997896	1	0.333805
CG17732	-16.4188	-0.00263709	0.997896	1	0.657709
CG15296	-16.2617	-0.00263709	0.997896	1	0.00141443
Tps1	-16.2156	-0.00263709	0.997896	1	0.0127298
CG10598	-17.0262	-0.00263709	0.997896	1	0.265912
CG15279	-16.3225	-0.00263709	0.997896	1	0.0127298
Tsp42Eh	-16.2448	-0.00263709	0.997896	1	0.834512
snoRNA:Psi18S-1347a	-16.2661	-0.00263709	0.997896	1	0.00990099
CG44433	-16.4156	-0.00263709	0.997896	1	0.714286
lncRNA:CR46015	-15.8998	-0.00263709	0.997896	1	0.287129
CG40485	-15.8853	-0.00263709	0.997896	1	0.708628
CG31797	-16.3658	-0.00263709	0.997896	1	0.735502
TwdlS	-16.1385	-0.00263709	0.997896	1	0
Ugt304A1	-16.216	-0.00263709	0.997896	1	0.811881
lncRNA:CR46007	-16.497	-0.00263709	0.997896	1	0
lncRNA:CR45436	-16.4424	-0.00263709	0.997896	1	0.867044
FBti0019529	-16.2515	-0.00263709	0.997896	1	0.813296
CG34190	-16.3694	-0.00263709	0.997896	1	0.227723
FBti0063461	-16.5815	-0.00263709	0.997896	1	0
snoRNA:Psi18S-525d	-16.3341	-0.00263709	0.997896	1	0
lncRNA:CR45457	-16.4673	-0.00263709	0.997896	1	0.30976
Obp50e	-15.7529	-0.00263709	0.997896	1	0.820368
Ccp84Ab	-16.5265	-0.00263709	0.997896	1	0.203678
Jon65Aiv	-16.2884	-0.00263709	0.997896	1	0.253182
FBti0063237	-16.3077	-0.00263709	0.997896	1	0.110325
CG18765	-16.6194	-0.00263709	0.997896	1	0.425743
Cpr67Fb	-16.8104	-0.00263709	0.997896	1	0.523338
Acbp6	-15.9959	-0.00263709	0.997896	1	0.316832
CG14000	-16.5522	-0.00263709	0.997896	1	0.270156
FBti0062810	-16.8658	-0.00263709	0.997896	1	0.288543
FBti0062798	-16.6784	-0.00263709	0.997896	1	0.270156
lncRNA:CR45824	-16.2272	-0.00263709	0.997896	1	0.189533
Cpr65Ay	-16.6826	-0.00263709	0.997896	1	0.27157
Cpr65Av	-17.0319	-0.00263709	0.997896	1	0.704385
CG13407	-16.1854	-0.00263709	0.997896	1	0.927864
AOX2	-16.3986	-0.00263709	0.997896	1	0.868458
CG13931	-16.5444	-0.00263709	0.997896	1	0.618105
CG1077	-16.2879	-0.00263709	0.997896	1	0.0947666
Gr39b	-16.3835	-0.00263709	0.997896	1	0.316832
eIF3g2	-16.1271	-0.00263709	0.997896	1	0.00141443
PpY-55A	-16.6547	-0.00263709	0.997896	1	0.263083
ACXC	-16.2351	-0.00263709	0.997896	1	0.480905
whip	-16.6519	-0.00263709	0.997896	1	0.0806223
CG4830	-16.6132	-0.00263709	0.997896	1	0.524752
825-Oak	-16.8024	-0.00263709	0.997896	1	0.602546
dy	-16.612	-0.00263709	0.997896	1	0.811881
yellow-e2	-15.4736	-0.00263709	0.997896	1	0.884017
CG13500	-16.3045	-0.00263709	0.997896	1	0.75389
Cpr100A	-17.2405	-0.00263709	0.997896	1	0.311174
lncRNA:CR45722	-16.8088	-0.00263709	0.997896	1	0.671853
CG32246	-16.0542	-0.00263709	0.997896	1	0.0763791
Nach	-16.1503	-0.00263709	0.997896	1	0.0268741
CG13606	-16.4502	-0.00263709	0.997896	1	0
lncRNA:CR44943	-16.2113	-0.00263709	0.997896	1	0.695898
CG18675	-16.6927	-0.00263709	0.997896	1	0.813296
lmd	-15.7999	-0.00263709	0.997896	1	0.291372
boly	-16.6563	-0.00263709	0.997896	1	0.321075
CG15461	-16.6668	-0.00263709	0.997896	1	0.00282885
CG4955	-16.3306	-0.00263709	0.997896	1	0
lama	-16.1106	-0.00263709	0.997896	1	0
asRNA:CR45601	-16.7701	-0.00263709	0.997896	1	0.823197
l(3)mbn	-16.4546	-0.00263709	0.997896	1	0.229137
CG14377	-16.6092	-0.00263709	0.997896	1	0.00141443
asRNA:CR45686	-16.2604	-0.00263709	0.997896	1	0.00141443
CG12985	-16.4596	-0.00263709	0.997896	1	0.947666
CG32036	-16.8523	-0.00263709	0.997896	1	0.625177
FBti0063128	-15.8826	-0.00263709	0.997896	1	0.251768
Lcp65Ae	-16.5328	-0.00263709	0.997896	1	0.333805
CG46270	-16.4117	-0.00263709	0.997896	1	0.528996
CG18581	-16.5711	-0.00263709	0.997896	1	0.602546
Cyp6a19	-15.7035	-0.00263709	0.997896	1	0.35785
Cyp4e3	-16.0785	-0.00263709	0.997896	1	0.780764
FBti0059636	-16.6132	-0.00263709	0.997896	1	0.158416
Cyp313a5	-16.2531	-0.00263709	0.997896	1	0.772277
CG34212	-16.0816	-0.00263709	0.997896	1	0.865629
CG14262	-16.0962	-0.00263709	0.997896	1	0.362093
Ctr1C	-16.5633	-0.00263709	0.997896	1	0
FBti0062911	-16.6191	-0.00263709	0.997896	1	0
CG14205	-16.6528	-0.00263709	0.997896	1	0
CG18609	-16.5662	-0.00263709	0.997896	1	0.00141443
glob2	-16.2489	-0.00263709	0.997896	1	0
lncRNA:CR45884	-16.3014	-0.00263709	0.997896	1	0
CG1409	-16.4362	-0.00263709	0.997896	1	0.00565771
FBti0062410	-16.5829	-0.00263709	0.997896	1	0
FBti0060572	-16.1654	-0.00263709	0.997896	1	0
CG43244	-16.6915	-0.00263709	0.997896	1	0
lncRNA:CR43878	-16.1817	-0.00263709	0.997896	1	0
lncRNA:CR45241	-16.0959	-0.00263709	0.997896	1	0
FBti0064128	-16.066	-0.00263709	0.997896	1	0.029703
FBti0060053	-16.3387	-0.00263709	0.997896	1	0.347949
CG43219	-16.6446	-0.00263709	0.997896	1	0.526167
CG34138	-16.0325	-0.00263709	0.997896	1	0.352192
CG5421	-15.9761	-0.00263709	0.997896	1	0.00565771
lncRNA:CR44463	-16.4291	-0.00263709	0.997896	1	0
CG42711	-16.2623	-0.00263709	0.997896	1	0
CG12017	-16.2669	-0.00263709	0.997896	1	0
CG7470	-16.4004	-0.00263709	0.997896	1	0
FBti0064078	-16.3923	-0.00263709	0.997896	1	0
CG34323	-16.3684	-0.00263709	0.997896	1	0.00282885
lncRNA:CR46249	-15.8074	-0.00263709	0.997896	1	0.828854
FBti0060063	-16.4344	-0.00263709	0.997896	1	0.445545
Pgm2b	-16.4774	-0.00263709	0.997896	1	0.203678
CG16813	-16.4247	-0.00263709	0.997896	1	0.678925
His-Psi:CR33867	-16.2571	-0.00263709	0.997896	1	0.049505
CG31206	-16.5309	-0.00263709	0.997896	1	0.049505
CG16704	-16.7787	-0.00263709	0.997896	1	0.0905233
FBti0019917	-16.3554	-0.00263709	0.997896	1	0.0226308
FBti0059940	-16.2306	-0.00263709	0.997896	1	0.0325318
lncRNA:CR44284	-16.5393	-0.00263709	0.997896	1	0.479491
FBti0061212	-16.3258	-0.00263709	0.997896	1	0.698727
CG34375	-16.2591	-0.00263709	0.997896	1	0.00565771
CG12133	-16.0359	-0.00263709	0.997896	1	0.0127298
FBti0060061	-16.8194	-0.00263709	0.997896	1	0.0353607
CG6034	-16.6277	-0.00263709	0.997896	1	0.0226308
CG33509	-16.1247	-0.00263709	0.997896	1	0.0311174
FBti0019341	-16.406	-0.00263709	0.997896	1	0.186704
CG42792	-16.4988	-0.00263709	0.997896	1	0.37058
CG34266	-16.2891	-0.00263709	0.997896	1	0.110325
Parp16	-16.4564	-0.00263709	0.997896	1	0.769448
BomS3	-16.415	-0.00263709	0.997896	1	0.613861
CG42852	-16.6806	-0.00263709	0.997896	1	0.142857
CG34269	-16.3153	-0.00263709	0.997896	1	0.186704
CG31296	-16.6522	-0.00263709	0.997896	1	0.0862801
PH4alphaSG2	-16.4793	-0.00263709	0.997896	1	0.120226
CG34276	-16.1991	-0.00263709	0.997896	1	0.625177
FDY	-16.0335	-0.00263709	0.997896	1	0.00282885
CG34021	-16.1882	-0.00263709	0.997896	1	0
PH4alphaNE2	-16.6869	-0.00263709	0.997896	1	0.34512
CG43179	-16.5938	-0.00263709	0.997896	1	0
FBti0019324	-16.8277	-0.00263709	0.997896	1	0
FBti0019297	-15.9608	-0.00263709	0.997896	1	0.613861
lncRNA:CR44710	-16.1385	-0.00263709	0.997896	1	0.541726
FBti0019277	-16.5164	-0.00263709	0.997896	1	0.893918
FBti0019798	-16.3187	-0.00263709	0.997896	1	0
CG17917	-16.2359	-0.00263709	0.997896	1	0.00990099
lncRNA:CR44540	-16.379	-0.00263709	0.997896	1	0.00141443
FBti0019850	-16.4609	-0.00263709	0.997896	1	0.00282885
FBti0060971	-16.2331	-0.00263709	0.997896	1	0.794908
FBti0019201	-16.2908	-0.00263709	0.997896	1	0.359264
CG9701	-16.2489	-0.00263709	0.997896	1	0.00141443
CG43386	-16.7411	-0.00263709	0.997896	1	0.575672
CG34338	-16.392	-0.00263709	0.997896	1	0.333805
CG8907	-16.3465	-0.00263709	0.997896	1	0.579915
snoRNA:Me18S-A469	-16.1722	-0.00263709	0.997896	1	0.169731
lncRNA:CR45324	-16.11	-0.00263709	0.997896	1	0.571429
CG15734	-16.532	-0.00263709	0.997896	1	0.664781
CR11386	-16.3861	-0.00263709	0.997896	1	0.0169731
FBti0063915	-16.5689	-0.00263709	0.997896	1	0.0282885
FBti0018938	-16.6677	-0.00263709	0.997896	1	0.452617
lncRNA:CR44033	-16.2586	-0.00263709	0.997896	1	0.96181
CG12278	-16.127	-0.00263709	0.997896	1	0.919378
CG15905	-16.0645	-0.00263709	0.997896	1	0.93918
CG43711	-16.7144	-0.00263709	0.997896	1	0.925035
CG34168	-15.7986	-0.00263709	0.997896	1	0.943423
lncRNA:CR45349	-16.2919	-0.00263709	0.997896	1	0.889675
lncRNA:CR44133	-14.8704	-0.00263709	0.997896	1	0.541726
snoRNA:Me18S-U1356b	-15.9261	-0.00263709	0.997896	1	0.24611
lncRNA:CR43970	-16.1638	-0.00263709	0.997896	1	0.787836
FBti0061419	-16.5149	-0.00263709	0.997896	1	0.743989
FBti0018883	-16.2341	-0.00263709	0.997896	1	0.919378
lncRNA:CR45354	-16.6801	-0.00263709	0.997896	1	0.724187
CG43997	-16.4279	-0.00263709	0.997896	1	0.405941
mir-4946	-15.9477	-0.00263709	0.997896	1	0.38331
lncRNA:CR43899	-16.1903	-0.00263709	0.997896	1	0.203678
snoRNA:Me28S-C437	-16.5678	-0.00263709	0.997896	1	0.213579
lncRNA:CR45356	-16.5438	-0.00263709	0.997896	1	0.00282885
lncRNA:CR44111	-16.4626	-0.00263709	0.997896	1	0.00141443
CG3330	-16.3354	-0.00263709	0.997896	1	0.483734
lncRNA:CR45280	-16.7399	-0.00263709	0.997896	1	0.545969
CG9377	-16.172	-0.00263709	0.997896	1	0.0905233
CG7329	-16.6237	-0.00263709	0.997896	1	0
FBti0019702	-16.0353	-0.00263709	0.997896	1	0.00565771
lncRNA:CR45269	-15.334	-0.00263709	0.997896	1	0
lncRNA:CR44149	-16.1166	-0.00263709	0.997896	1	0.00990099
lncRNA:CR44146	-16.6328	-0.00263709	0.997896	1	0
lncRNA:CR43973	-0.786082	-0.00271468	0.997834	1	0.0282885
e	-2.51649	-0.0027281	0.997823	1	0
CG15725	-2.56569	-0.0027281	0.997823	1	0.355021
IP3K2	-2.82661	-0.00300114	0.997605	1	0.12447
CG42780	-16.5473	-0.00316451	0.997475	1	0.596888
CG10920	-16.67	-0.00316451	0.997475	1	0.315417
CG5565	-17.0293	-0.00316451	0.997475	1	0.00141443
CG10680	-16.8913	-0.00316451	0.997475	1	0
Bace	-16.6366	-0.00316451	0.997475	1	0.615276
CG32371	-16.5951	-0.00316451	0.997475	1	0.506365
CG17380	-16.432	-0.00316451	0.997475	1	0.770863
CG31437	-16.4609	-0.00316451	0.997475	1	0.473833
CG11656	-16.8156	-0.00316451	0.997475	1	0.158416
CG31445	-16.8503	-0.00316451	0.997475	1	0.562942
CG43348	-16.5899	-0.00316451	0.997475	1	0.0806223
CG6052	-16.7733	-0.00316451	0.997475	1	0.280057
CG2127	-16.7807	-0.00316451	0.997475	1	0.70297
CG4009	-16.5073	-0.00316451	0.997475	1	0.547383
CG45045	-16.3772	-0.00316451	0.997475	1	0.0282885
CG15876	-16.9304	-0.00316451	0.997475	1	0.00141443
CG30184	-16.6946	-0.00316451	0.997475	1	0.318246
CG31262	-16.2976	-0.00316451	0.997475	1	0.582744
CG31300	-16.5209	-0.00316451	0.997475	1	0.182461
CG10062	-16.5669	-0.00316451	0.997475	1	0.912306
CG11106	-16.2501	-0.00316451	0.997475	1	0.864215
CG11498	-16.0856	-0.00316451	0.997475	1	0.00565771
CG11841	-16.2771	-0.00316451	0.997475	1	0.00141443
CG44038	-16.8651	-0.00316451	0.997475	1	0.00990099
CG34115	-16.2658	-0.00316451	0.997475	1	0.427157
CG15548	-16.655	-0.00316451	0.997475	1	0.203678
CG15458	-16.3474	-0.00316451	0.997475	1	0
CG12446	-16.8369	-0.00316451	0.997475	1	0.0155587
CG17991	-16.597	-0.00316451	0.997475	1	0.0523338
CG17929	-16.5671	-0.00316451	0.997475	1	0
CG14022	-16.9382	-0.00316451	0.997475	1	0.00141443
CG15824	-16.8649	-0.00316451	0.997475	1	0
CG31636	-16.5105	-0.00316451	0.997475	1	0.858557
CG2930	-16.1043	-0.00316451	0.997475	1	0.24611
CG12521	-16.7505	-0.00316451	0.997475	1	0.00141443
CG15498	-16.2911	-0.00316451	0.997475	1	0
CG12231	-16.6274	-0.00316451	0.997475	1	0
CG13003	-16.4548	-0.00316451	0.997475	1	0.749646
CG14342	-16.4687	-0.00316451	0.997475	1	0.776521
CG1494	-16.4631	-0.00316451	0.997475	1	0.833098
CG12923	-16.5845	-0.00316451	0.997475	1	0.00424328
B9d1	-16.6822	-0.00316451	0.997475	1	0.557284
CG12003	-16.4082	-0.00316451	0.997475	1	0.514851
CG16723	-16.6617	-0.00316451	0.997475	1	0.770863
CG14313	-16.6747	-0.00316451	0.997475	1	0.248939
CG2577	-16.3977	-0.00316451	0.997475	1	0.547383
CG4650	-16.5581	-0.00316451	0.997475	1	0.264498
CG10104	-16.9692	-0.00316451	0.997475	1	0.536068
CG43187	-16.545	-0.00316451	0.997475	1	0.224894
CG43330	-16.7306	-0.00316451	0.997475	1	0.649222
CG15096	-16.8639	-0.00316451	0.997475	1	0.00424328
CG33299	-16.5961	-0.00316451	0.997475	1	0.0579915
CG43331	-16.4869	-0.00316451	0.997475	1	0
CG32793	-16.7383	-0.00316451	0.997475	1	0
CG31076	-16.3418	-0.00316451	0.997475	1	0
CG33285	-16.4327	-0.00316451	0.997475	1	0.00282885
CG17572	-16.6624	-0.00316451	0.997475	1	0.0127298
CG14072	-16.5797	-0.00316451	0.997475	1	0.00424328
CG14034	-16.7193	-0.00316451	0.997475	1	0.0509194
CG11407	-16.7082	-0.00316451	0.997475	1	0.00282885
CG15306	-16.7416	-0.00316451	0.997475	1	0
FBti0062004	-16.7453	-0.00316451	0.997475	1	0
FBti0019017	-16.5948	-0.00316451	0.997475	1	0
FBti0060283	-16.6987	-0.00316451	0.997475	1	0.00141443
FBti0019656	-16.7632	-0.00316451	0.997475	1	0.00848656
CG8138	-16.3402	-0.00316451	0.997475	1	0.244696
Lip1	-16.7563	-0.00316451	0.997475	1	0
Toll-9	-16.4483	-0.00316451	0.997475	1	0
FBti0019075	-16.5749	-0.00316451	0.997475	1	0
FBti0061941	-16.3056	-0.00316451	0.997475	1	0
lncRNA:CR43643	-15.8349	-0.00316451	0.997475	1	0.104668
FBti0019072	-16.6071	-0.00316451	0.997475	1	0
FBti0061892	-16.7203	-0.00316451	0.997475	1	0.618105
Cpr73D	-16.6763	-0.00316451	0.997475	1	0.476662
FBti0061868	-17.0534	-0.00316451	0.997475	1	0.138614
lncRNA:CR44725	-16.7294	-0.00316451	0.997475	1	0.577086
FBti0062542	-16.7326	-0.00316451	0.997475	1	0.804809
CG9759	-16.4273	-0.00316451	0.997475	1	0.366337
TwdlD	-16.461	-0.00316451	0.997475	1	0.110325
Or82a	-16.5501	-0.00316451	0.997475	1	0.640736
lncRNA:CR43278	-16.6316	-0.00316451	0.997475	1	0.239038
CG8850	-16.2832	-0.00316451	0.997475	1	0.316832
FBti0018990	-16.4652	-0.00316451	0.997475	1	0.538897
FBti0060114	-16.1229	-0.00316451	0.997475	1	0.635078
Ugt37C2	-16.3822	-0.00316451	0.997475	1	0.178218
FBti0019746	-16.9114	-0.00316451	0.997475	1	0.413013
Vha68-3	-16.4544	-0.00316451	0.997475	1	0.674682
FBti0060198	-16.6753	-0.00316451	0.997475	1	0.00282885
FBti0061413	-16.5917	-0.00316451	0.997475	1	0.117397
lncRNA:CR46077	-16.591	-0.00316451	0.997475	1	0
lncRNA:CR44395	-16.7858	-0.00316451	0.997475	1	0.00565771
lncRNA:CR43913	-16.5101	-0.00316451	0.997475	1	0.448373
St2	-16.7509	-0.00316451	0.997475	1	0.212164
snoRNA:CG32479-b	-16.74	-0.00316451	0.997475	1	0.602546
FBti0019555	-16.8826	-0.00316451	0.997475	1	0.72843
FBti0062483	-17.1058	-0.00316451	0.997475	1	0.673267
FBti0062801	-16.8788	-0.00316451	0.997475	1	0.694484
FBti0019320	-16.4372	-0.00316451	0.997475	1	0.734088
FBti0059748	-16.5313	-0.00316451	0.997475	1	0.75389
FBti0062781	-16.5318	-0.00316451	0.997475	1	0.630835
ninaD	-16.5519	-0.00316451	0.997475	1	0.541726
FBti0019369	-16.5288	-0.00316451	0.997475	1	0.514851
SPE	-16.8172	-0.00316451	0.997475	1	0.691655
FBti0019546	-16.6751	-0.00316451	0.997475	1	0.664781
Nep5	-16.5655	-0.00316451	0.997475	1	0.643564
FBti0019208	-16.3707	-0.00316451	0.997475	1	0.039604
FBti0019199	-16.3757	-0.00316451	0.997475	1	0.00282885
FBti0062220	-16.7469	-0.00316451	0.997475	1	0.653465
FBti0019142	-16.7811	-0.00316451	0.997475	1	0.844413
FBti0019598	-16.5765	-0.00316451	0.997475	1	0.386139
FBti0020405	-16.7014	-0.00316451	0.997475	1	0.710042
lncRNA:CR45708	-16.9056	-0.00316451	0.997475	1	0.30976
ng2	-16.7064	-0.00316451	0.997475	1	0.891089
CG8093	-16.5827	-0.00316451	0.997475	1	0.940594
FBti0059785	-16.4689	-0.00316451	0.997475	1	0.250354
lncRNA:CR43991	-16.792	-0.00316451	0.997475	1	0
lncRNA:CR43974	-17.1339	-0.00316451	0.997475	1	0.497878
lncRNA:CR43960	-16.6661	-0.00316451	0.997475	1	0.00565771
shd	-16.1321	-0.00316451	0.997475	1	0.917963
FBti0059831	-16.5076	-0.00316451	0.997475	1	0.417256
Cpr30F	-16.808	-0.00316451	0.997475	1	0.00707214
Vm26Ab	-16.6047	-0.00316451	0.997475	1	0
FBti0061370	-16.9422	-0.00316451	0.997475	1	0.00707214
FBti0061354	-16.6281	-0.00316451	0.997475	1	0
CG6733	-16.5118	-0.00316451	0.997475	1	0.0664781
FBti0020156	-16.8801	-0.00316451	0.997475	1	0.355021
FBti0061058	-16.7013	-0.00316451	0.997475	1	0.161245
asRNA:CR44724	-16.7362	-0.00316451	0.997475	1	0.220651
eIF4E7	-16.3862	-0.00316451	0.997475	1	0.00141443
asRNA:CR44907	-16.8251	-0.00316451	0.997475	1	0.400283
FBti0060616	-16.5936	-0.00316451	0.997475	1	0.106082
dyl	-16.3349	-0.00316451	0.997475	1	0.793494
FBti0019403	-16.4697	-0.00316451	0.997475	1	0.414427
lncRNA:CR45578	-17.1138	-0.00316451	0.997475	1	0.695898
lncRNA:CR45583	-16.1623	-0.00316451	0.997475	1	0.0339463
mt:tRNA:His-GTG	-16.7988	-0.00316451	0.997475	1	0.234795
asRNA:CR45272	-16.6548	-0.00316451	0.997475	1	0.188119
FBti0061006	-16.6933	-0.00316451	0.997475	1	0.096181
FBti0060992	-16.5415	-0.00316451	0.997475	1	0.681754
Osi23	-16.7617	-0.00316451	0.997475	1	0.625177
msopa	-16.1886	-0.00316451	0.997475	1	0.379066
FBti0102097	-16.8646	-0.00316451	0.997475	1	0.54314
FBti0062571	-16.5065	-0.00316451	0.997475	1	0
mir-4980	-16.241	-0.00316451	0.997475	1	0
FBti0064140	-16.7134	-0.00316451	0.997475	1	0.820368
asRNA:CR45892	-16.4171	-0.00316451	0.997475	1	0.237624
asRNA:CR46099	-16.7617	-0.00316451	0.997475	1	0.151344
FBti0063862	-16.0325	-0.00316451	0.997475	1	0.688826
FBti0060815	-16.5182	-0.00316451	0.997475	1	0.817539
asRNA:CR46479	-16.7156	-0.00316451	0.997475	1	0.966054
aust	-16.6529	-0.00316451	0.997475	1	0.374823
lncRNA:CR45642	-16.8936	-0.00316451	0.997475	1	0.291372
CG9411	-16.4725	-0.00316451	0.997475	1	0.347949
FBti0060287	-16.3433	-0.00316451	0.997475	1	0.452617
FBti0059704	-16.6636	-0.00316451	0.997475	1	0.0806223
FBti0018892	-16.609	-0.00316451	0.997475	1	0.179632
asRNA:CR44047	-16.5796	-0.00316451	0.997475	1	0.155587
FBti0063504	-16.2608	-0.00316451	0.997475	1	0.00141443
Hsp60B	-16.653	-0.00316451	0.997475	1	0.420085
FBti0063508	-16.495	-0.00316451	0.997475	1	0.280057
Cyp4ad1	-16.7089	-0.00316451	0.997475	1	0.62942
FBti0060324	-16.94	-0.00316451	0.997475	1	0.813296
Cyp4d20	-16.5581	-0.00316451	0.997475	1	0.285714
FBti0019781	-16.8083	-0.00316451	0.997475	1	0.533239
His1:CG33834	-16.3461	-0.00316451	0.997475	1	0.0113154
lncRNA:CR45963	-16.7932	-0.00316451	0.997475	1	0.0452617
Gr36c	-16.7889	-0.00316451	0.997475	1	0.714286
kappaTry	-16.4744	-0.00316451	0.997475	1	0.861386
FBti0019834	-16.7044	-0.00316451	0.997475	1	0.347949
CG8927	-16.7128	-0.00316451	0.997475	1	0.0876945
FBti0060431	-16.7076	-0.00316451	0.997475	1	0.0282885
snoRNA:Psi28S-3316a	-16.4457	-0.00316451	0.997475	1	0.0282885
FBti0061262	-16.7695	-0.00316451	0.997475	1	0.466761
asRNA:CR43948	-16.866	-0.00316451	0.997475	1	0.0466761
FBti0019903	-16.9412	-0.00316451	0.997475	1	0.135785
FBti0060516	-17.0091	-0.00316451	0.997475	1	0.889675
lncRNA:CR45903	-16.9724	-0.00316451	0.997475	1	0.192362
FBti0019883	-16.7896	-0.00316451	0.997475	1	0.0141443
lncRNA:CR45905	-16.7088	-0.00316451	0.997475	1	0.0820368
CG8958	-16.5372	-0.00316451	0.997475	1	0.267327
lncRNA:CR45029	-16.8149	-0.00316451	0.997475	1	0.127298
CG42846	-2.88056	-0.00325627	0.997402	1	0.00707214
Cyp6d4	-2.74617	-0.00325627	0.997402	1	0.0155587
FBti0062159	-3.15526	-0.00325627	0.997402	1	0.473833
FBti0062729	-2.3898	-0.00357033	0.997151	1	0.352192
lncRNA:CR44903	-16.7875	-0.00369193	0.997054	1	0.135785
CR45315	-17.1217	-0.00369193	0.997054	1	0.523338
CR43217	-16.8731	-0.00369193	0.997054	1	0.87553
PGRP-SB2	-16.8685	-0.00369193	0.997054	1	0.00141443
Npc2g	-16.4735	-0.00369193	0.997054	1	0.336634
FBti0019522	-16.5946	-0.00369193	0.997054	1	0.229137
FBti0064183	-16.7848	-0.00369193	0.997054	1	0.476662
FBti0064236	-16.6366	-0.00369193	0.997054	1	0.305516
CG10996	-16.7279	-0.00369193	0.997054	1	0.117397
FBti0148144	-16.5082	-0.00369193	0.997054	1	0.0127298
CG5386	-16.5573	-0.00369193	0.997054	1	0.397454
lncRNA:CR45577	-16.9265	-0.00369193	0.997054	1	0.257426
Fatp2	-16.5764	-0.00369193	0.997054	1	0.0565771
Glyat	-16.7368	-0.00369193	0.997054	1	0.0947666
CG14069	-16.7953	-0.00369193	0.997054	1	0.29703
FBti0019724	-17.1237	-0.00369193	0.997054	1	0.380481
CG9806	-16.6892	-0.00369193	0.997054	1	0.618105
lncRNA:CR45282	-17.0367	-0.00369193	0.997054	1	0.377652
CG42470	-16.9008	-0.00369193	0.997054	1	0.268741
CG9899	-16.7531	-0.00369193	0.997054	1	0.514851
lncRNA:CR45238	-16.8035	-0.00369193	0.997054	1	0.881188
CG42531	-16.8517	-0.00369193	0.997054	1	0.745403
CG2150	-17.0401	-0.00369193	0.997054	1	0.540311
Muc91C	-16.2665	-0.00369193	0.997054	1	0.152758
lncRNA:CR45117	-16.8955	-0.00369193	0.997054	1	0.2843
CG18788	-17.0222	-0.00369193	0.997054	1	0.127298
lncRNA:CR45039	-17.0678	-0.00369193	0.997054	1	0.572843
FBti0019438	-16.6677	-0.00369193	0.997054	1	0.476662
lncRNA:CR44058	-16.8387	-0.00369193	0.997054	1	0.397454
FBti0019419	-16.5628	-0.00369193	0.997054	1	0.164074
CG12861	-16.7399	-0.00369193	0.997054	1	0.591231
Cyp313a4	-17.0849	-0.00369193	0.997054	1	0.455446
CG14851	-17.2241	-0.00369193	0.997054	1	0.302687
lcs	-16.6723	-0.00369193	0.997054	1	0.437058
Cyp4e2	-15.9568	-0.00369193	0.997054	1	0.534653
CG4374	-16.33	-0.00369193	0.997054	1	0.0763791
kl-2	-16.8243	-0.00369193	0.997054	1	0
CG13042	-17.0285	-0.00369193	0.997054	1	0
alphaKap4	-16.9469	-0.00369193	0.997054	1	0.379066
CG13060	-17.0423	-0.00369193	0.997054	1	0.161245
asRNA:CR43463	-17.0992	-0.00369193	0.997054	1	0.280057
asRNA:CR43614	-16.8099	-0.00369193	0.997054	1	0
CG13077	-16.3138	-0.00369193	0.997054	1	0.00707214
CG13081	-16.6678	-0.00369193	0.997054	1	0.0990099
FBti0018873	-16.4877	-0.00369193	0.997054	1	0.0721358
asRNA:CR44205	-16.8744	-0.00369193	0.997054	1	0.429986
asRNA:CR44237	-16.7123	-0.00369193	0.997054	1	0.684583
CG13494	-16.9015	-0.00369193	0.997054	1	0.708628
CG13675	-16.0563	-0.00369193	0.997054	1	0.589816
ddbt	-16.8992	-0.00369193	0.997054	1	0.630835
CG13748	-16.2847	-0.00369193	0.997054	1	0.0608204
CG45105	-17.0168	-0.00369193	0.997054	1	0.592645
clumsy	-16.5983	-0.00369193	0.997054	1	0.362093
CG44261	-16.6585	-0.00369193	0.997054	1	0.731259
CG45076	-17.3024	-0.00369193	0.997054	1	0.362093
asRNA:CR45827	-16.7218	-0.00369193	0.997054	1	0.342291
asRNA:CR45882	-16.9914	-0.00369193	0.997054	1	0.393211
asRNA:CR46195	-16.4819	-0.00369193	0.997054	1	0.387553
CG14191	-17.1404	-0.00369193	0.997054	1	0.369165
bcd	-16.6993	-0.00369193	0.997054	1	0.2843
Cyp312a1	-16.9319	-0.00369193	0.997054	1	0.00565771
FBti0018943	-16.8387	-0.00369193	0.997054	1	0.0141443
Or98a	-17.0287	-0.00369193	0.997054	1	0.864215
lncRNA:CR34006	-16.675	-0.00369193	0.997054	1	0.521924
lncRNA:CR44731	-17.1804	-0.00369193	0.997054	1	0.328147
Pka-C2	-16.7758	-0.00369193	0.997054	1	0.640736
lncRNA:CR44613	-16.9015	-0.00369193	0.997054	1	0.502122
lncRNA:CR44571	-16.8906	-0.00369193	0.997054	1	0.265912
CG17350	-16.2271	-0.00369193	0.997054	1	0.656294
RR44380_transposable_element	-16.8774	-0.00369193	0.997054	1	0.336634
CG4306	-16.9287	-0.00369193	0.997054	1	0.1471
RR48378_transposable_element	-16.3911	-0.00369193	0.997054	1	0.161245
lncRNA:CR44316	-16.5897	-0.00369193	0.997054	1	0.739745
RR48379_transposable_element	-16.9679	-0.00369193	0.997054	1	0.533239
CG43125	-15.7792	-0.00369193	0.997054	1	0.872702
lncRNA:CR44258	-16.6618	-0.00369193	0.997054	1	0.848656
SPH93	-16.9835	-0.00369193	0.997054	1	0.00848656
FBti0019221	-17.1749	-0.00369193	0.997054	1	0.176803
Sfp24F	-17.3663	-0.00369193	0.997054	1	0.48232
Sfp33A4	-16.8386	-0.00369193	0.997054	1	0.131542
Sfp78E	-16.8887	-0.00369193	0.997054	1	0
CG15919	-16.6041	-0.00369193	0.997054	1	0
FBti0019160	-16.8802	-0.00369193	0.997054	1	0.277228
CG15719	-16.7914	-0.00369193	0.997054	1	0.250354
FBti0019106	-16.6439	-0.00369193	0.997054	1	0.0169731
TTLL1B	-16.6284	-0.00369193	0.997054	1	0.393211
CG43319	-16.6967	-0.00369193	0.997054	1	0.4314
Tim17a1	-17.2711	-0.00369193	0.997054	1	0.994342
Cpr65Eb	-16.3927	-0.00369193	0.997054	1	0
CG12637	-17.0002	-0.00369193	0.997054	1	0.00424328
Tsp42Er	-16.5522	-0.00369193	0.997054	1	0.490806
lncRNA:CR43410	-17.1106	-0.00369193	0.997054	1	0.0183876
TwdlP	-17.2696	-0.00369193	0.997054	1	0.096181
CG10934	-16.7433	-0.00369193	0.997054	1	0.00565771
FBti0019756	-17.0039	-0.00369193	0.997054	1	0.0282885
FBti0059778	-16.8974	-0.00369193	0.997054	1	0
CG32391	-17.0334	-0.00369193	0.997054	1	0
CG5966	-16.9409	-0.00369193	0.997054	1	0.00282885
CG32599	-16.6014	-0.00369193	0.997054	1	0.435644
FBti0060532	-16.6864	-0.00369193	0.997054	1	0.380481
CG33667	-16.6778	-0.00369193	0.997054	1	0
ppk20	-16.7964	-0.00369193	0.997054	1	0.00282885
FBti0062413	-16.9997	-0.00369193	0.997054	1	0
CG8008	-17.013	-0.00369193	0.997054	1	0.00282885
FBti0060607	-16.9232	-0.00369193	0.997054	1	0
Blimp-1	-16.7743	-0.00369193	0.997054	1	0.349364
CG8051	-16.7974	-0.00369193	0.997054	1	0.991513
BomT2	-17.0666	-0.00369193	0.997054	1	0.00707214
FBti0060634	-16.9967	-0.00369193	0.997054	1	0.704385
CG32645	-16.7575	-0.00369193	0.997054	1	0.886846
ninaB	-16.6546	-0.00369193	0.997054	1	0.00565771
ndl	-16.9424	-0.00369193	0.997054	1	0.541726
FBti0060683	-16.9047	-0.00369193	0.997054	1	0.438472
CG32374	-15.8518	-0.00369193	0.997054	1	0.49505
FBti0062560	-16.7254	-0.00369193	0.997054	1	0.8529
mt:tRNA:Met-CAT	-16.9338	-0.00369193	0.997054	1	0.441301
CG10164	-16.7821	-0.00369193	0.997054	1	0.78925
FBti0062711	-16.8533	-0.00369193	0.997054	1	0.685997
FBti0062776	-16.6584	-0.00369193	0.997054	1	0.408769
mey	-16.992	-0.00369193	0.997054	1	0.00141443
CG8564	-16.9104	-0.00369193	0.997054	1	0.171146
FBti0062148	-16.9535	-0.00369193	0.997054	1	0.527581
snoRNA:Me18S-A627	-16.9568	-0.00369193	0.997054	1	0.62942
FBti0020302	-17.181	-0.00369193	0.997054	1	0
CG7309	-16.8054	-0.00369193	0.997054	1	0.289958
CG34206	-16.7256	-0.00369193	0.997054	1	0.729844
FBti0060377	-17.333	-0.00369193	0.997054	1	0
CG34230	-16.7132	-0.00369193	0.997054	1	0.666195
FBti0060331	-16.6748	-0.00369193	0.997054	1	0.00141443
snoRNA:Psi18S-841c	-16.8339	-0.00369193	0.997054	1	0.00282885
CG33306	-17.0136	-0.00369193	0.997054	1	0
FBti0060310	-16.9459	-0.00369193	0.997054	1	0
Alp11	-16.9479	-0.00369193	0.997054	1	0
snoRNA:Psi28S-3405d	-16.9015	-0.00369193	0.997054	1	0.915134
snoRNA:Psi18S-1854a	-17.0225	-0.00369193	0.997054	1	0
snoRNA:Psi18S-1397	-16.9298	-0.00369193	0.997054	1	0.803395
snoRNA:Psi18S-1347c	-16.922	-0.00369193	0.997054	1	0.845827
FBti0059838	-16.8006	-0.00369193	0.997054	1	0.725601
CG34296	-17.0439	-0.00369193	0.997054	1	0.00141443
FBti0061070	-16.884	-0.00369193	0.997054	1	0.673267
FBti0061460	-17.0594	-0.00369193	0.997054	1	0.183876
CG34332	-17.2628	-0.00369193	0.997054	1	0.588402
FBti0059969	-16.719	-0.00369193	0.997054	1	0.00565771
FBti0061940	-16.9805	-0.00369193	0.997054	1	0.00848656
snoRNA:Me28S-C3420a	-17.1224	-0.00369193	0.997054	1	0.00565771
CG7512	-16.9847	-0.00369193	0.997054	1	0.0212164
FBti0061957	-17.1063	-0.00369193	0.997054	1	0.879774
snoRNA:Me28S-A2634c	-16.8365	-0.00369193	0.997054	1	0.915134
FBti0061970	-17.0318	-0.00369193	0.997054	1	0.00424328
lncRNA:CR46455	-16.7367	-0.00369193	0.997054	1	0
FBti0062495	-16.8918	-0.00369193	0.997054	1	0.302687
CG9269	-16.8553	-0.00369193	0.997054	1	0.0537482
tpr	-17.5238	-0.00369193	0.997054	1	0.408769
FBti0020212	-16.8734	-0.00369193	0.997054	1	0.312588
CG9308	-17.11	-0.00369193	0.997054	1	0.229137
FBti0063503	-16.979	-0.00369193	0.997054	1	0.816124
lncRNA:CR45735	-16.6891	-0.00369193	0.997054	1	0.179632
FBti0060977	-16.9115	-0.00369193	0.997054	1	0.0735502
FBti0063904	-16.8362	-0.00369193	0.997054	1	0.178218
FBti0063540	-17.115	-0.00369193	0.997054	1	0.237624
CG31810	-16.6439	-0.00369193	0.997054	1	0
FBti0020179	-17.1713	-0.00369193	0.997054	1	0.349364
yellow-d2	-16.9861	-0.00369193	0.997054	1	0.00141443
FBti0063457	-16.9442	-0.00369193	0.997054	1	0.922207
tomboy20	-17.0349	-0.00369193	0.997054	1	0.841584
lncRNA:CR46021	-17.0711	-0.00369193	0.997054	1	0.855728
CG9029	-16.9306	-0.00369193	0.997054	1	0.425743
FBti0060982	-17.0349	-0.00369193	0.997054	1	0.190948
FBti0020188	-16.7452	-0.00369193	0.997054	1	0.851485
wat	-16.8411	-0.00369193	0.997054	1	0.908062
Cln7	-0.792652	-0.00374862	0.997009	1	0.298444
Nep2	-2.9308	-0.00378443	0.99698	1	0.548798
CG15728	-16.9472	-0.00421935	0.996633	1	0.217822
CG15550	-17.2348	-0.00421935	0.996633	1	0.263083
Gbeta76C	-16.777	-0.00421935	0.996633	1	0.669024
asRNA:CR45832	-16.9197	-0.00421935	0.996633	1	0.00141443
FBti0019078	-17.3135	-0.00421935	0.996633	1	0
lncRNA:CR45537	-16.7021	-0.00421935	0.996633	1	0
sowi	-17.0564	-0.00421935	0.996633	1	0.369165
snoRNA:U14:30Eb	-17.3039	-0.00421935	0.996633	1	0.00707214
lncRNA:CR43804	-16.9101	-0.00421935	0.996633	1	0.811881
FBti0018865	-17.0005	-0.00421935	0.996633	1	0
FBti0059889	-17.059	-0.00421935	0.996633	1	0
trpl	-16.7667	-0.00421935	0.996633	1	0
BBS5	-16.8543	-0.00421935	0.996633	1	0
His1:CG33807	-16.875	-0.00421935	0.996633	1	0.00141443
CG32639	-17.1114	-0.00421935	0.996633	1	0
FBti0062083	-16.8042	-0.00421935	0.996633	1	0.5686
FBti0063560	-17.0613	-0.00421935	0.996633	1	0.7157
CG32681	-17.0461	-0.00421935	0.996633	1	0
Spn88Eb	-16.3405	-0.00421935	0.996633	1	0.188119
snoRNA:229	-17.2682	-0.00421935	0.996633	1	0.00141443
asRNA:CR44107	-17.1627	-0.00421935	0.996633	1	0.101839
flz	-16.8366	-0.00421935	0.996633	1	0.0990099
Cpr12A	-17.1555	-0.00421935	0.996633	1	0.579915
CG31709	-17.3166	-0.00421935	0.996633	1	0.540311
CG43968	-17.2131	-0.00421935	0.996633	1	0.227723
Gr68a	-17.0449	-0.00421935	0.996633	1	0.104668
FBti0063569	-17.2105	-0.00421935	0.996633	1	0.635078
CG33798	-17.1869	-0.00421935	0.996633	1	0.0594059
snoRNA:Me28S-G2017	-17.3022	-0.00421935	0.996633	1	0
FBti0020045	-17.0684	-0.00421935	0.996633	1	0.463932
CG43678	-17.259	-0.00421935	0.996633	1	0.968883
CG34248	-16.9988	-0.00421935	0.996633	1	0.553041
CG14857	-17.1509	-0.00421935	0.996633	1	0.00848656
lectin-46Ca	-17.0813	-0.00421935	0.996633	1	0
lncRNA:CR45740	-16.8777	-0.00421935	0.996633	1	0.00282885
CG14837	-16.9987	-0.00421935	0.996633	1	0.0834512
snoRNA:Psi18S-841d	-16.9948	-0.00421935	0.996633	1	0
FBti0018907	-17.3444	-0.00421935	0.996633	1	0.0127298
CG12986	-17.1643	-0.00421935	0.996633	1	0.23338
alpha-Est1	-16.8053	-0.00421935	0.996633	1	0.678925
FBti0061278	-16.8521	-0.00421935	0.996633	1	0
CG13048	-17.9676	-0.00421935	0.996633	1	0.459689
FBti0061275	-17.0073	-0.00421935	0.996633	1	0.142857
asRNA:CR31845	-17.1557	-0.00421935	0.996633	1	0.00282885
CG6244	-16.3597	-0.00421935	0.996633	1	0.114569
asRNA:CR43842	-17.2079	-0.00421935	0.996633	1	0.34512
CG9192	-17.0597	-0.00421935	0.996633	1	0.223479
CG43886	-16.8735	-0.00421935	0.996633	1	0.544554
CG31681	-17.0675	-0.00421935	0.996633	1	0.319661
snoRNA:Me28S-G2703c	-17.3208	-0.00421935	0.996633	1	0.92645
CG13144	-17.1098	-0.00421935	0.996633	1	0.00141443
MtnB	-17.523	-0.00421935	0.996633	1	0.792079
lncRNA:CR43415	-17.0081	-0.00421935	0.996633	1	0.0452617
FBti0059973	-16.9759	-0.00421935	0.996633	1	0.756719
asRNA:CR43877	-16.8121	-0.00421935	0.996633	1	0.289958
AOX4	-17.3492	-0.00421935	0.996633	1	0.264498
FBti0061812	-16.5657	-0.00421935	0.996633	1	0.11174
FBti0060051	-17.1445	-0.00421935	0.996633	1	0.0381895
FBti0060095	-16.9126	-0.00421935	0.996633	1	0.226308
Ugt35D1	-17.4906	-0.00421935	0.996633	1	0.00282885
asRNA:CR46091	-17.0347	-0.00421935	0.996633	1	0.101839
FBti0063600	-17.3834	-0.00421935	0.996633	1	0.00141443
CG12783	-16.8828	-0.00421935	0.996633	1	0
FBti0061126	-17.4695	-0.00421935	0.996633	1	0.264498
CG15269	-16.8859	-0.00421935	0.996633	1	0
FBti0062378	-16.842	-0.00421935	0.996633	1	0.00707214
CG18063	-16.8537	-0.00421935	0.996633	1	0
CG11550	-17.2364	-0.00421935	0.996633	1	0.305516
CG18294	-17.8007	-0.00421935	0.996633	1	0.1471
asRNA:CR45146	-17.3052	-0.00421935	0.996633	1	0.0551627
Obp99d	-16.4464	-0.00421935	0.996633	1	0
lncRNA:CR44908	-17.2306	-0.00421935	0.996633	1	0.00565771
Or35a	-17.1938	-0.00421935	0.996633	1	0.87553
FBti0063453	-17.1639	-0.00421935	0.996633	1	0.0834512
CG11630	-16.9471	-0.00421935	0.996633	1	0.00424328
CG14456	-17.2805	-0.00421935	0.996633	1	0
mir-4968	-17.0296	-0.00421935	0.996633	1	0
mir-4969	-17.2356	-0.00421935	0.996633	1	0.0636492
lncRNA:CR45247	-16.8959	-0.00421935	0.996633	1	0.00141443
FBti0019413	-17.0664	-0.00421935	0.996633	1	0.00282885
CG13699	-17.1197	-0.00421935	0.996633	1	0
FBti0019230	-16.9302	-0.00421935	0.996633	1	0
lncRNA:CR46156	-17.0159	-0.00421935	0.996633	1	0.00990099
CG44215	-17.2127	-0.00421935	0.996633	1	0
CG10301	-16.9217	-0.00421935	0.996633	1	0
CG6462	-17.4431	-0.00421935	0.996633	1	0.00565771
NimC2	-16.9948	-0.00421935	0.996633	1	0.0410184
MtnD	-17.2243	-0.00421935	0.996633	1	0.0113154
tRNA:Ala-TGC-2-1	-17.0294	-0.00421935	0.996633	1	0
lncRNA:CR46451	-17.1642	-0.00421935	0.996633	1	0.169731
FBti0019574	-17.2344	-0.00421935	0.996633	1	0.350778
FBti0060717	-17.2237	-0.00421935	0.996633	1	0.510608
FBti0062987	-17.0456	-0.00421935	0.996633	1	0.582744
lncRNA:CR45148	-16.8141	-0.00421935	0.996633	1	0.461103
FBti0063375	-17.1783	-0.00421935	0.996633	1	0.166902
CG2187	-17.2189	-0.00421935	0.996633	1	0
lncRNA:CR45052	-17.2078	-0.00421935	0.996633	1	0
FBti0062913	-17.2179	-0.00421935	0.996633	1	0.178218
Nepl9	-17.0123	-0.00421935	0.996633	1	0.678925
CG32121	-17.0874	-0.00421935	0.996633	1	0.78925
NimC1	-16.5206	-0.00421935	0.996633	1	0.0226308
FBti0020392	-17.0919	-0.00421935	0.996633	1	0.0183876
lncRNA:CR46132	-17.1664	-0.00421935	0.996633	1	0
CG3355	-17.5632	-0.00421935	0.996633	1	0
FBti0019394	-16.9979	-0.00421935	0.996633	1	0.00141443
CG8100	-17.11	-0.00421935	0.996633	1	0.00141443
ninaG	-17.346	-0.00421935	0.996633	1	0.0523338
lncRNA:CR44412	-16.9339	-0.00421935	0.996633	1	0
obst-J	-16.8217	-0.00421935	0.996633	1	0
CG30008	-16.9309	-0.00421935	0.996633	1	0
CG31823	-17.1033	-0.00421935	0.996633	1	0.0141443
lncRNA:CR44460	-17.2778	-0.00421935	0.996633	1	0
FBti0062421	-16.8567	-0.00421935	0.996633	1	0
CG13561	-16.7567	-0.00421935	0.996633	1	0.120226
CG17134	-17.661	-0.00421935	0.996633	1	0
FBti0061048	-16.8162	-0.00421935	0.996633	1	0
CG7992	-16.9686	-0.00421935	0.996633	1	0
Ir64a	-16.0746	-0.00421935	0.996633	1	0
lncRNA:CR44582	-17.0461	-0.00421935	0.996633	1	0
FBti0063481	-17.1214	-0.00421935	0.996633	1	0.00282885
FBti0060579	-17.1385	-0.00421935	0.996633	1	0
lncRNA:CR44754	-16.8971	-0.00421935	0.996633	1	0.00141443
FBti0063490	-17.0284	-0.00421935	0.996633	1	0.736917
lncRNA:CR44665	-17.4728	-0.00421935	0.996633	1	0.00848656
CG42814	-17.1029	-0.00421935	0.996633	1	0.00141443
FBti0062558	-17.1884	-0.00421935	0.996633	1	0.61669
lncRNA:CR44718	-16.9061	-0.00421935	0.996633	1	0.413013
CG2444	-0.363974	-0.00433274	0.996543	1	0.756719
asRNA:CR45141	-1.4993	-0.00447522	0.996429	1	0.745403
FBti0060986	-16.973	-0.00474677	0.996213	1	0.776521
asRNA:CR44896	-17.1639	-0.00474677	0.996213	1	0.458274
FBti0060907	-17.4367	-0.00474677	0.996213	1	0.471004
CG14355	-17.4103	-0.00474677	0.996213	1	0.465347
FBti0060920	-16.9686	-0.00474677	0.996213	1	0.205092
asRNA:CR45371	-17.3372	-0.00474677	0.996213	1	0.00141443
asRNA:CR45213	-17.3702	-0.00474677	0.996213	1	0.922207
asRNA:CR44995	-17.2322	-0.00474677	0.996213	1	0.00565771
FBti0060832	-17.1272	-0.00474677	0.996213	1	0.902405
asRNA:CR45481	-17.159	-0.00474677	0.996213	1	0.87553
FBti0060631	-17.3182	-0.00474677	0.996213	1	0.8529
CG34185	-17.0807	-0.00474677	0.996213	1	0.902405
asRNA:CR45056	-17.3934	-0.00474677	0.996213	1	0.940594
CG34184	-17.0841	-0.00474677	0.996213	1	0.884017
asRNA:CR45133	-17.0808	-0.00474677	0.996213	1	0.93918
CG43796	-17.3023	-0.00474677	0.996213	1	0.485149
CG44174	-17.0843	-0.00474677	0.996213	1	0.312588
FBti0018893	-16.8635	-0.00474677	0.996213	1	0.688826
FBti0060655	-17.1284	-0.00474677	0.996213	1	0.565771
asRNA:CR45682	-17.0114	-0.00474677	0.996213	1	0.850071
asRNA:CR43868	-17.6013	-0.00474677	0.996213	1	0.786421
Erk7	-17.2031	-0.00474677	0.996213	1	0.562942
FBti0063941	-17.1993	-0.00474677	0.996213	1	0.500707
FBti0018909	-17.2554	-0.00474677	0.996213	1	0.275813
FBti0020216	-17.0827	-0.00474677	0.996213	1	0.785007
FBti0019375	-17.326	-0.00474677	0.996213	1	0.314003
FBti0062628	-17.1925	-0.00474677	0.996213	1	0.697313
FBti0019440	-17.3286	-0.00474677	0.996213	1	0.724187
FBti0019451	-17.1514	-0.00474677	0.996213	1	0.545969
Obp56d	-17.5682	-0.00474677	0.996213	1	0.657709
Npc2h	-16.5806	-0.00474677	0.996213	1	0.458274
FBti0020311	-17.4308	-0.00474677	0.996213	1	0.762376
Mzt1	-17.3239	-0.00474677	0.996213	1	0.34512
FBti0020284	-17.196	-0.00474677	0.996213	1	0.851485
CG2053	-17.1426	-0.00474677	0.996213	1	0.87553
FBti0063354	-16.9554	-0.00474677	0.996213	1	0.612447
FBti0020233	-16.968	-0.00474677	0.996213	1	0.196605
FBti0019723	-17.1196	-0.00474677	0.996213	1	0
CG30039	-16.783	-0.00474677	0.996213	1	0.00707214
FBti0059716	-17.1744	-0.00474677	0.996213	1	0.92645
CG30325	-17.4276	-0.00474677	0.996213	1	0.619519
CG31068	-17.3009	-0.00474677	0.996213	1	0.7157
FBti0019902	-17.2855	-0.00474677	0.996213	1	0.49505
FBti0063562	-17.4232	-0.00474677	0.996213	1	0.199434
FBti0020148	-17.1649	-0.00474677	0.996213	1	0.633663
CG31704	-17.4191	-0.00474677	0.996213	1	0.219236
FBti0020009	-17.2487	-0.00474677	0.996213	1	0.466761
FBti0063704	-17.3573	-0.00474677	0.996213	1	0
FBti0063738	-17.1334	-0.00474677	0.996213	1	0.00282885
FBti0064059	-17.1185	-0.00474677	0.996213	1	0.00707214
FBti0064001	-17.491	-0.00474677	0.996213	1	0
FBti0020081	-17.1526	-0.00474677	0.996213	1	0
FBti0063965	-17.3519	-0.00474677	0.996213	1	0
CG42828	-17.1021	-0.00474677	0.996213	1	0.421499
CG17633	-17.2204	-0.00474677	0.996213	1	0
FBti0061281	-17.5223	-0.00474677	0.996213	1	0
Spn85F	-17.4497	-0.00474677	0.996213	1	0
CG14892	-17.1336	-0.00474677	0.996213	1	0
CG34292	-17.2074	-0.00474677	0.996213	1	0
FBti0018966	-17.1874	-0.00474677	0.996213	1	0.00141443
FBti0018980	-17.2112	-0.00474677	0.996213	1	0.00141443
CG15147	-17.2338	-0.00474677	0.996213	1	0
FBti0019039	-17.1226	-0.00474677	0.996213	1	0
FBti0061848	-17.298	-0.00474677	0.996213	1	0
FBti0019052	-17.4526	-0.00474677	0.996213	1	0
CG15347	-17.2891	-0.00474677	0.996213	1	0
Theg	-17.2091	-0.00474677	0.996213	1	0
CG15506	-17.0743	-0.00474677	0.996213	1	0
CG15597	-17.5811	-0.00474677	0.996213	1	0
FBti0062115	-17.3685	-0.00474677	0.996213	1	0
CG32588	-16.8459	-0.00474677	0.996213	1	0.691655
FBti0019349	-17.2861	-0.00474677	0.996213	1	0.540311
Sgs3	-17.3214	-0.00474677	0.996213	1	0.579915
FBti0063947	-17.1507	-0.00474677	0.996213	1	0.571429
FBti0059772	-17.3358	-0.00474677	0.996213	1	0.493635
FBti0062227	-17.3902	-0.00474677	0.996213	1	0.236209
FBti0062385	-17.1536	-0.00474677	0.996213	1	0.687412
Ser7	-16.9501	-0.00474677	0.996213	1	0.391796
S-Lap5	-17.2338	-0.00474677	0.996213	1	0
FBti0019256	-17.2792	-0.00474677	0.996213	1	0.386139
CG43089	-17.3885	-0.00474677	0.996213	1	0
FBti0062491	-17.3347	-0.00474677	0.996213	1	0.988685
Prosbeta5R2	-17.3329	-0.00474677	0.996213	1	0.547383
CG17580	-17.1867	-0.00474677	0.996213	1	0.336634
Prm	-17.698	-0.00474677	0.996213	1	0.478076
betaNACtes3	-17.1613	-0.00474677	0.996213	1	0.226308
CG34026	-17.2854	-0.00474677	0.996213	1	0.473833
dsb	-17.3188	-0.00474677	0.996213	1	0.155587
lncRNA:CR43918	-16.8598	-0.00474677	0.996213	1	0.00565771
CG5849	-17.3392	-0.00474677	0.996213	1	0.410184
CG13694	-17.2406	-0.00474677	0.996213	1	0.270156
CR11023	-17.3585	-0.00474677	0.996213	1	0.278642
mir-998	-17.3896	-0.00474677	0.996213	1	0.850071
lncRNA:CR43884	-17.4327	-0.00474677	0.996213	1	0.0693069
CG10140	-17.1892	-0.00474677	0.996213	1	0.660537
CG7333	-17.2682	-0.00474677	0.996213	1	0.243281
CG13795	-17.2613	-0.00474677	0.996213	1	0.401697
CG13086	-16.323	-0.00474677	0.996213	1	0.622348
Cpr30B	-17.7179	-0.00474677	0.996213	1	0.195191
CG7295	-17.1183	-0.00474677	0.996213	1	0.37058
lncRNA:CR45006	-17.1711	-0.00474677	0.996213	1	0.039604
lncRNA:CR44032	-17.147	-0.00474677	0.996213	1	0.490806
CG13075	-16.7085	-0.00474677	0.996213	1	0.626591
CG13658	-17.403	-0.00474677	0.996213	1	0.595474
CNT2	-16.6824	-0.00474677	0.996213	1	0.844413
lncRNA:CR45245	-17.2918	-0.00474677	0.996213	1	0.154173
lncRNA:CR45588	-17.1741	-0.00474677	0.996213	1	0.455446
lncRNA:CR45346	-17.3598	-0.00474677	0.996213	1	0.257426
snoRNA:Me28S-C788a	-17.3782	-0.00474677	0.996213	1	0.113154
lncRNA:CR45351	-17.3748	-0.00474677	0.996213	1	0.512023
lncRNA:CR43751	-16.9991	-0.00474677	0.996213	1	0.0749646
lncRNA:CR43641	-17.4322	-0.00474677	0.996213	1	0.0226308
CG13272	-16.9179	-0.00474677	0.996213	1	0.0650636
lncRNA:CR45378	-16.8731	-0.00474677	0.996213	1	0.00141443
elfless	-16.8128	-0.00474677	0.996213	1	0
CG13403	-17.5575	-0.00474677	0.996213	1	0
CG13280	-17.069	-0.00474677	0.996213	1	0
lncRNA:CR45514	-17.4409	-0.00474677	0.996213	1	0
CG9616	-16.974	-0.00474677	0.996213	1	0.500707
CG5958	-16.1398	-0.00474677	0.996213	1	0.0325318
CR43186	-17.2746	-0.00474677	0.996213	1	0.496464
CG7798	-17.2096	-0.00474677	0.996213	1	0.653465
lncRNA:CR45670	-17.1006	-0.00474677	0.996213	1	0.977369
CG13040	-17.9911	-0.00474677	0.996213	1	0.250354
CG6738	-17.3911	-0.00474677	0.996213	1	0.141443
Cyp6a16	-17.4247	-0.00474677	0.996213	1	0.0537482
Acp95EF	-17.1145	-0.00474677	0.996213	1	0.371994
tor	-17.271	-0.00474677	0.996213	1	0.158416
CG10734	-17.3566	-0.00474677	0.996213	1	0.00141443
snoRNA:Psi28S-1180	-17.414	-0.00474677	0.996213	1	0
sphe	-16.7449	-0.00474677	0.996213	1	0.800566
lncRNA:enrr	-17.2697	-0.00474677	0.996213	1	0.735502
tRNA:Gln-CTG-1-1	-17.504	-0.00474677	0.996213	1	0
snoRNA:Psi28S-612	-17.448	-0.00474677	0.996213	1	0.934936
CG8543	-17.4746	-0.00474677	0.996213	1	0.00282885
inaC	-17.0826	-0.00474677	0.996213	1	0
AhcyL2	-16.6626	-0.00474677	0.996213	1	0.00141443
snoRNA:Psi28S-3405a	-17.2397	-0.00474677	0.996213	1	0.74116
CG11664	-17.3929	-0.00474677	0.996213	1	0.613861
Cyp9b1	-17.3741	-0.00474677	0.996213	1	0
CG45072	-17.4268	-0.00474677	0.996213	1	0.678925
lncRNA:CR44905	-17.566	-0.00474677	0.996213	1	0.578501
lncRNA:CR44430	-17.3541	-0.00474677	0.996213	1	0.140028
CG12115	-17.4183	-0.00474677	0.996213	1	0.513437
lncRNA:CR45170	-2.53323	-0.00484076	0.996138	1	0
CG46394	-17.7291	-0.00527418	0.995792	1	0.582744
lncRNA:CR45522	-17.2945	-0.00527418	0.995792	1	0.0113154
FBti0063497	-17.5905	-0.00527418	0.995792	1	0.492221
FBti0020206	-17.5533	-0.00527418	0.995792	1	0.404526
FBti0019294	-17.3494	-0.00527418	0.995792	1	0.738331
CG42246	-17.5679	-0.00527418	0.995792	1	0.231966
FBti0020128	-17.572	-0.00527418	0.995792	1	0
CG31128	-17.1678	-0.00527418	0.995792	1	0.536068
CG46428	-17.3842	-0.00527418	0.995792	1	0
FBti0063541	-17.6361	-0.00527418	0.995792	1	0.533239
lncRNA:CR42868	-16.8374	-0.00527418	0.995792	1	0.145686
lncRNA:CR45754	-17.2849	-0.00527418	0.995792	1	0.0240453
CG9316	-17.257	-0.00527418	0.995792	1	0
lncRNA:CR45721	-16.7531	-0.00527418	0.995792	1	0.0664781
FBti0064202	-17.3017	-0.00527418	0.995792	1	0.00141443
CG31091	-17.5779	-0.00527418	0.995792	1	0
lncRNA:CR45679	-17.4193	-0.00527418	0.995792	1	0
FBti0020077	-17.1056	-0.00527418	0.995792	1	0.0763791
lncRNA:CR45355	-17.4871	-0.00527418	0.995792	1	0.407355
CG31089	-16.9386	-0.00527418	0.995792	1	0.551627
FBti0019445	-17.2396	-0.00527418	0.995792	1	0.179632
CR46417	-17.4246	-0.00527418	0.995792	1	0.205092
lncRNA:CR44166	-17.6278	-0.00527418	0.995792	1	0.0848656
lncRNA:CR44188	-17.4447	-0.00527418	0.995792	1	0.306931
Osi19	-17.2986	-0.00527418	0.995792	1	0.189533
Osi20	-17.7621	-0.00527418	0.995792	1	0.570014
Osi6	-17.0677	-0.00527418	0.995792	1	0.661952
PGRP-LD	-17.6099	-0.00527418	0.995792	1	0.643564
Pgant8	-16.8739	-0.00527418	0.995792	1	0.595474
lncRNA:CR44620	-17.1139	-0.00527418	0.995792	1	0.446959
lncRNA:CR44551	-17.4554	-0.00527418	0.995792	1	0.635078
lncRNA:CR44489	-16.2768	-0.00527418	0.995792	1	0.663366
Prosalpha4T2	-17.2424	-0.00527418	0.995792	1	0.316832
lncRNA:CR44466	-17.1291	-0.00527418	0.995792	1	0.492221
CG43093	-17.5581	-0.00527418	0.995792	1	0.192362
Pxt	-17.6522	-0.00527418	0.995792	1	0.48232
Or46a	-17.4217	-0.00527418	0.995792	1	0.140028
CG15878	-17.1894	-0.00527418	0.995792	1	0.589816
FBti0019819	-17.3277	-0.00527418	0.995792	1	0.104668
Odc2	-17.7427	-0.00527418	0.995792	1	0.134371
Gr93b	-17.321	-0.00527418	0.995792	1	0.17256
CG31008	-17.3296	-0.00527418	0.995792	1	0.183876
CG30281	-17.2878	-0.00527418	0.995792	1	0.155587
lncRNA:CR43624	-17.3374	-0.00527418	0.995792	1	0.613861
FBti0019070	-17.0675	-0.00527418	0.995792	1	0.114569
CG42369	-17.0978	-0.00527418	0.995792	1	0.241867
LManI	-16.8044	-0.00527418	0.995792	1	0.589816
FBti0063369	-17.7021	-0.00527418	0.995792	1	0.00707214
lncRNA:CR45211	-17.4383	-0.00527418	0.995792	1	0.00141443
FBti0019566	-17.2335	-0.00527418	0.995792	1	0.577086
CR17024	-17.37	-0.00527418	0.995792	1	0.207921
lncRNA:CR45118	-17.4446	-0.00527418	0.995792	1	0.558699
CG15708	-17.2784	-0.00527418	0.995792	1	0.154173
CG15754	-17.2737	-0.00527418	0.995792	1	0.410184
lncRNA:CR44909	-17.4669	-0.00527418	0.995792	1	0.50495
CG31909	-17.3582	-0.00527418	0.995792	1	0.429986
FBti0018927	-17.3779	-0.00527418	0.995792	1	0.637907
CG14277	-17.1138	-0.00527418	0.995792	1	0.140028
FBti0060263	-17.1879	-0.00527418	0.995792	1	0.44413
FBti0061057	-17.3977	-0.00527418	0.995792	1	0.127298
asRNA:CR44087	-17.3866	-0.00527418	0.995792	1	0.0551627
CG33668	-17.4018	-0.00527418	0.995792	1	0.592645
FBti0062238	-17.3305	-0.00527418	0.995792	1	0.117397
CG7910	-17.4896	-0.00527418	0.995792	1	0.537482
pre-mod(mdg4)-O	-17.547	-0.00527418	0.995792	1	0.272984
FBti0061069	-17.4998	-0.00527418	0.995792	1	0.287129
Amyrel	-17.2832	-0.00527418	0.995792	1	0
CG34442	-17.1511	-0.00527418	0.995792	1	0.408769
FBti0060524	-17.3577	-0.00527418	0.995792	1	0
asRNA:CR44959	-17.2817	-0.00527418	0.995792	1	0
FBti0062118	-17.4587	-0.00527418	0.995792	1	0.257426
snoRNA:Psi18S-525h	-17.3685	-0.00527418	0.995792	1	0.407355
FASN2	-17.4802	-0.00527418	0.995792	1	0
FBti0061235	-17.3978	-0.00527418	0.995792	1	0.107496
snoRNA:Psi18S-640b	-17.6955	-0.00527418	0.995792	1	0.140028
FBti0059833	-17.012	-0.00527418	0.995792	1	0.268741
snoRNA:Me28S-A2589a	-17.7144	-0.00527418	0.995792	1	0.128713
FBti0061268	-17.4194	-0.00527418	0.995792	1	0.84017
FBti0061885	-17.5209	-0.00527418	0.995792	1	0.441301
snoRNA:Me28S-A771	-17.576	-0.00527418	0.995792	1	0.736917
snoRNA:Or-aca1	-17.5346	-0.00527418	0.995792	1	0.540311
snoRNA:Pi4KIIalpha-a	-17.2944	-0.00527418	0.995792	1	0.524752
Dic3	-17.5481	-0.00527418	0.995792	1	0.799151
CG33912	-17.422	-0.00527418	0.995792	1	0.325318
asRNA:CR43243	-17.1283	-0.00527418	0.995792	1	0
CG14457	-17.5293	-0.00527418	0.995792	1	0.0735502
asRNA:CR43257	-17.0348	-0.00527418	0.995792	1	0.644979
FBti0062925	-17.3837	-0.00527418	0.995792	1	0.203678
CG6324	-17.167	-0.00527418	0.995792	1	0.594059
CG13065	-17.4652	-0.00527418	0.995792	1	0.66761
FBti0062912	-17.5593	-0.00527418	0.995792	1	0.92645
yellow-f	-17.1913	-0.00527418	0.995792	1	0.551627
FBti0063031	-17.4579	-0.00527418	0.995792	1	0.507779
FBti0061751	-17.6324	-0.00527418	0.995792	1	0.292786
FBti0060773	-17.3457	-0.00527418	0.995792	1	0.490806
CG14708	-17.4584	-0.00527418	0.995792	1	0.00141443
jhamt	-17.0706	-0.00527418	0.995792	1	0.00141443
zetaTry	-17.5205	-0.00527418	0.995792	1	0.00848656
tHMG2	-17.3017	-0.00527418	0.995792	1	0.602546
swaPsi	-17.3777	-0.00527418	0.995792	1	0.674682
snoRNA:Psi18S-1275	-17.5783	-0.00527418	0.995792	1	0.00707214
bnk	-17.3205	-0.00527418	0.995792	1	0.76662
CG34054	-16.7828	-0.00527418	0.995792	1	0.189533
Cyp28c1	-3.05888	-0.00536892	0.995716	1	0.251768
FBti0019482	-17.4667	-0.0058016	0.995371	1	0.00565771
CG18449	-17.5934	-0.0058016	0.995371	1	0.019802
snoRNA:Psi18S-1389b	-17.5208	-0.0058016	0.995371	1	0.704385
CR33315	-17.437	-0.0058016	0.995371	1	0.649222
CG34244	-17.5904	-0.0058016	0.995371	1	0.516266
snoRNA:Psi28S-1175a	-17.2875	-0.0058016	0.995371	1	0.527581
CR33294	-17.8227	-0.0058016	0.995371	1	0.652051
CG7201	-17.7294	-0.0058016	0.995371	1	0.0990099
FBti0019497	-17.345	-0.0058016	0.995371	1	0
lncRNA:CR46414	-17.4274	-0.0058016	0.995371	1	0.096181
snoRNA:Psi28S-2566	-17.3628	-0.0058016	0.995371	1	0
CG33461	-17.1759	-0.0058016	0.995371	1	0.12447
CG1208	-17.5941	-0.0058016	0.995371	1	0.319661
lncRNA:CR44419	-17.3574	-0.0058016	0.995371	1	0.230552
FBti0060912	-17.6326	-0.0058016	0.995371	1	0.00424328
lncRNA:CR44457	-17.4536	-0.0058016	0.995371	1	0.476662
FBti0019336	-17.4329	-0.0058016	0.995371	1	0.00282885
CG4983	-17.5582	-0.0058016	0.995371	1	0
FBti0019389	-17.4495	-0.0058016	0.995371	1	0.0311174
lncRNA:CR44753	-17.4326	-0.0058016	0.995371	1	0.371994
CG11760	-17.5355	-0.0058016	0.995371	1	0.318246
lncRNA:CR44761	-17.6678	-0.0058016	0.995371	1	0
CG6800	-17.0733	-0.0058016	0.995371	1	0.305516
lncRNA:CR44854	-17.718	-0.0058016	0.995371	1	0.29703
CG34188	-17.3974	-0.0058016	0.995371	1	0.202263
lncRNA:CR44867	-17.6247	-0.0058016	0.995371	1	0.567185
FBti0019428	-17.4614	-0.0058016	0.995371	1	0.336634
FBti0061096	-17.1181	-0.0058016	0.995371	1	0.557284
lncRNA:CR44895	-17.1783	-0.0058016	0.995371	1	0.00424328
lncRNA:CR45047	-17.3771	-0.0058016	0.995371	1	0
FBti0059967	-17.6225	-0.0058016	0.995371	1	0.141443
CG33191	-17.5123	-0.0058016	0.995371	1	0.714286
FBti0064125	-17.6847	-0.0058016	0.995371	1	0.029703
CG7950	-17.3942	-0.0058016	0.995371	1	0.0325318
FBti0062396	-17.3438	-0.0058016	0.995371	1	0.390382
FBti0062466	-17.4013	-0.0058016	0.995371	1	0.117397
Gal	-17.2678	-0.0058016	0.995371	1	0.224894
BobA	-16.5832	-0.0058016	0.995371	1	0
ninaE	-17.4009	-0.0058016	0.995371	1	0.134371
CG11034	-17.5192	-0.0058016	0.995371	1	0.0523338
FBti0020030	-17.5573	-0.0058016	0.995371	1	0.154173
CG31446	-17.5982	-0.0058016	0.995371	1	0.203678
FBti0062719	-17.4719	-0.0058016	0.995371	1	0.35785
lncRNA:CR45667	-17.5956	-0.0058016	0.995371	1	0.531825
lncRNA:CR45482	-17.4376	-0.0058016	0.995371	1	0.967468
FBti0020427	-17.4107	-0.0058016	0.995371	1	0
FBti0020414	-17.3673	-0.0058016	0.995371	1	0.285714
CG10205	-17.0209	-0.0058016	0.995371	1	0.69024
CG31698	-17.5395	-0.0058016	0.995371	1	0.879774
CG10352	-17.3201	-0.0058016	0.995371	1	0.650636
FBti0020183	-17.2509	-0.0058016	0.995371	1	0.0127298
FBti0063052	-17.6937	-0.0058016	0.995371	1	0
FBti0020219	-17.3635	-0.0058016	0.995371	1	0.0141443
lncRNA:CR46247	-17.6511	-0.0058016	0.995371	1	0.00141443
FBti0063434	-17.5602	-0.0058016	0.995371	1	0.0226308
lncRNA:CR45504	-17.4873	-0.0058016	0.995371	1	0.254597
Gr58b	-17.7413	-0.0058016	0.995371	1	0.205092
Nazo	-17.5872	-0.0058016	0.995371	1	0
lncRNA:CR45311	-17.0102	-0.0058016	0.995371	1	0.00141443
FBti0061606	-17.7882	-0.0058016	0.995371	1	0
lncRNA:CR45176	-17.5496	-0.0058016	0.995371	1	0.138614
lncRNA:CR45178	-17.5797	-0.0058016	0.995371	1	0.134371
CG33057	-17.6039	-0.0058016	0.995371	1	0.257426
Muc4B	-17.3854	-0.0058016	0.995371	1	0.347949
lncRNA:CR45212	-17.1616	-0.0058016	0.995371	1	0.220651
FBti0063270	-17.5087	-0.0058016	0.995371	1	0.00424328
CG2663	-17.6373	-0.0058016	0.995371	1	0.780764
ItgaPS4	-17.4675	-0.0058016	0.995371	1	0.742574
Iris	-17.7383	-0.0058016	0.995371	1	0.380481
betaNACtes6	-17.5609	-0.0058016	0.995371	1	0
FBti0019800	-17.4669	-0.0058016	0.995371	1	0.37058
FBti0059948	-17.6863	-0.0058016	0.995371	1	0
Ilp1	-17.4495	-0.0058016	0.995371	1	0.742574
CG30098	-17.264	-0.0058016	0.995371	1	0.00424328
FBti0061968	-17.6656	-0.0058016	0.995371	1	0.997171
CG32651	-17.5117	-0.0058016	0.995371	1	0.879774
se	-17.5811	-0.0058016	0.995371	1	0.00141443
lncRNA:CR45393	-17.7317	-0.0058016	0.995371	1	0.029703
CG30284	-17.779	-0.0058016	0.995371	1	0.823197
sand	-17.4133	-0.0058016	0.995371	1	0
lncRNA:CR45478	-17.689	-0.0058016	0.995371	1	0
CG43062	-17.356	-0.0058016	0.995371	1	0.0565771
FBti0018979	-17.5416	-0.0058016	0.995371	1	0.0806223
FBti0019122	-17.4445	-0.0058016	0.995371	1	0.00141443
FBti0018985	-17.2709	-0.0058016	0.995371	1	0.17256
CG13794	-17.5952	-0.0058016	0.995371	1	0.00141443
TwdlK	-17.9056	-0.0058016	0.995371	1	0.38331
asRNA:CR43723	-17.4567	-0.0058016	0.995371	1	0.390382
TwdlM	-18.178	-0.0058016	0.995371	1	0.169731
CG14423	-17.6976	-0.0058016	0.995371	1	0.108911
lncRNA:CR31647	-17.3644	-0.0058016	0.995371	1	0.404526
Eglp2	-17.2528	-0.0058016	0.995371	1	0.670438
CG43403	-17.3801	-0.0058016	0.995371	1	0
ZnT35C	-17.6063	-0.0058016	0.995371	1	0.00141443
FBti0018899	-17.3059	-0.0058016	0.995371	1	0.202263
CG43315	-17.8843	-0.0058016	0.995371	1	0.120226
CG13622	-17.4323	-0.0058016	0.995371	1	0.019802
CG43679	-17.4611	-0.0058016	0.995371	1	0.473833
CG4576	-17.4714	-0.0058016	0.995371	1	0
FBti0060892	-17.676	-0.0058016	0.995371	1	0.0381895
asRNA:CR44367	-17.4376	-0.0058016	0.995371	1	0.439887
asRNA:CR44168	-17.29	-0.0058016	0.995371	1	0.879774
lncRNA:CR34052	-17.4615	-0.0058016	0.995371	1	0.994342
CG13282	-17.6427	-0.0058016	0.995371	1	0.00707214
lncRNA:CR32194	-17.3218	-0.0058016	0.995371	1	0.188119
FBti0019177	-17.428	-0.0058016	0.995371	1	0.0113154
Diedel	-17.2904	-0.0058016	0.995371	1	0.420085
FBti0018931	-17.3121	-0.0058016	0.995371	1	0.140028
FBti0019095	-17.1871	-0.0058016	0.995371	1	0.65488
asRNA:CR46144	-17.6492	-0.0058016	0.995371	1	0.00707214
RR48397_transposable_element	-17.3564	-0.0058016	0.995371	1	0.0975955
al	-17.6229	-0.0058016	0.995371	1	0.0183876
CG13842	-17.3973	-0.0058016	0.995371	1	0.158416
CG15406	-17.4417	-0.0058016	0.995371	1	0.00282885
CG14829	-17.5454	-0.0058016	0.995371	1	0
CG43095	-17.514	-0.0058016	0.995371	1	0.0381895
cDIP	-17.3808	-0.0058016	0.995371	1	0.00565771
FBti0019054	-17.6751	-0.0058016	0.995371	1	0.00848656
beat-IIIa	-17.5655	-0.0058016	0.995371	1	0.00282885
asRNA:CR45885	-17.3937	-0.0058016	0.995371	1	0
Crys	-17.4363	-0.0058016	0.995371	1	0.00282885
CG15200	-17.1948	-0.0058016	0.995371	1	0.00141443
CG13053	-17.8973	-0.0058016	0.995371	1	0.00141443
CG14856	-17.7107	-0.0058016	0.995371	1	0.209335
CG14866	-17.1216	-0.0058016	0.995371	1	0.019802
FBti0063519	-17.6566	-0.00632902	0.99495	1	0
lncRNA:CR45966	-17.8805	-0.00632902	0.99495	1	0
CG8997	-17.5724	-0.00632902	0.99495	1	0.00990099
FBti0063608	-17.718	-0.00632902	0.99495	1	0
FBti0063576	-17.3492	-0.00632902	0.99495	1	0.0127298
lncRNA:CR45823	-17.7438	-0.00632902	0.99495	1	0
CG31750	-17.6643	-0.00632902	0.99495	1	0
CG10663	-17.7514	-0.00632902	0.99495	1	0.00282885
FBti0020168	-17.7404	-0.00632902	0.99495	1	0.00565771
FBti0020123	-17.6472	-0.00632902	0.99495	1	0.00565771
FBti0020124	-17.5054	-0.00632902	0.99495	1	0.00990099
RR48340_transposable_element	-17.6308	-0.00632902	0.99495	1	0.00565771
CG9312	-17.7309	-0.00632902	0.99495	1	0
lncRNA:CR43406	-17.4908	-0.00632902	0.99495	1	0.00141443
Jon99Ci	-17.5535	-0.00632902	0.99495	1	0
lncRNA:CR43803	-17.6643	-0.00632902	0.99495	1	0
Tim13	-17.6041	-0.00632902	0.99495	1	0.0212164
lncRNA:CR43695	-17.8819	-0.00632902	0.99495	1	0
CG12522	-17.6077	-0.00632902	0.99495	1	0
lncRNA:CR45361	-17.4155	-0.00632902	0.99495	1	0.0325318
IM4	-17.8065	-0.00632902	0.99495	1	0.0127298
CG11226	-17.6056	-0.00632902	0.99495	1	0.0509194
lncRNA:CR43419	-17.6035	-0.00632902	0.99495	1	0.00565771
FBti0019805	-17.6826	-0.00632902	0.99495	1	0
FBti0063922	-17.9375	-0.00632902	0.99495	1	0
FBti0019030	-17.7284	-0.00632902	0.99495	1	0
CG12715	-17.579	-0.00632902	0.99495	1	0.0537482
lncRNA:CR45574	-17.7636	-0.00632902	0.99495	1	0.0127298
FBti0018996	-17.78	-0.00632902	0.99495	1	0
lncRNA:CR45575	-17.2642	-0.00632902	0.99495	1	0.0565771
CG5391	-17.1756	-0.00632902	0.99495	1	0.00141443
lncRNA:CR45594	-17.8124	-0.00632902	0.99495	1	0
FBti0064274	-17.7046	-0.00632902	0.99495	1	0
lncRNA:CR45626	-17.6032	-0.00632902	0.99495	1	0.00707214
CG31805	-17.8453	-0.00632902	0.99495	1	0.0381895
CG14756	-17.7976	-0.00632902	0.99495	1	0
FBti0063492	-17.5428	-0.00632902	0.99495	1	0
CG34305	-17.6646	-0.00632902	0.99495	1	0
FBti0061441	-17.6218	-0.00632902	0.99495	1	0.00424328
FBti0061425	-17.3768	-0.00632902	0.99495	1	0
Alp9	-17.7121	-0.00632902	0.99495	1	0
Dhc93AB	-17.3877	-0.00632902	0.99495	1	0.00848656
snoRNA:Psi18S-525g	-17.3363	-0.00632902	0.99495	1	0.00282885
FBti0061329	-17.9172	-0.00632902	0.99495	1	0
snoRNA:Psi28S-2949	-17.9346	-0.00632902	0.99495	1	0.00990099
CG33459	-17.4766	-0.00632902	0.99495	1	0
FBti0060415	-17.596	-0.00632902	0.99495	1	0
asRNA:CR45834	-17.7153	-0.00632902	0.99495	1	0
FBti0060462	-17.7912	-0.00632902	0.99495	1	0
FBti0061226	-17.8457	-0.00632902	0.99495	1	0
FBti0061222	-17.6725	-0.00632902	0.99495	1	0
asRNA:CR45974	-18.0827	-0.00632902	0.99495	1	0
CG4456	-17.2841	-0.00632902	0.99495	1	0.00141443
spz4	-17.2521	-0.00632902	0.99495	1	0.0226308
FBti0061016	-17.8535	-0.00632902	0.99495	1	0
DptA	-17.5681	-0.00632902	0.99495	1	0.00282885
FBti0061000	-17.5458	-0.00632902	0.99495	1	0.0551627
byn	-17.6646	-0.00632902	0.99495	1	0
CG13950	-17.8482	-0.00632902	0.99495	1	0.00707214
CG14111	-17.2606	-0.00632902	0.99495	1	0
CG14096	-18.249	-0.00632902	0.99495	1	0.019802
CG34300	-17.1795	-0.00632902	0.99495	1	0
CG33120	-17.6908	-0.00632902	0.99495	1	0.127298
FBti0020218	-17.6542	-0.00632902	0.99495	1	0
FBti0061749	-17.6957	-0.00632902	0.99495	1	0
FBti0063399	-17.8287	-0.00632902	0.99495	1	0.00141443
lncRNA:CR46336	-17.677	-0.00632902	0.99495	1	0
FBti0063176	-17.5009	-0.00632902	0.99495	1	0
apn	-17.617	-0.00632902	0.99495	1	0.00424328
asRNA:CR43474	-17.1013	-0.00632902	0.99495	1	0
lncRNA:CR45279	-17.7556	-0.00632902	0.99495	1	0.00141443
CG32219	-17.7221	-0.00632902	0.99495	1	0.0169731
FBti0062720	-17.548	-0.00632902	0.99495	1	0.0565771
CG46042	-17.5294	-0.00632902	0.99495	1	0.176803
CG8236	-17.5061	-0.00632902	0.99495	1	0.0226308
Btnd	-17.768	-0.00632902	0.99495	1	0
CG8072	-18.0082	-0.00632902	0.99495	1	0
asRNA:CR43981	-17.4861	-0.00632902	0.99495	1	0
CG3517	-17.7589	-0.00632902	0.99495	1	0.00565771
FBti0018894	-17.6171	-0.00632902	0.99495	1	0.00282885
CG32450	-17.6237	-0.00632902	0.99495	1	0.00565771
ppk13	-17.7992	-0.00632902	0.99495	1	0.00141443
CG13326	-17.5993	-0.00632902	0.99495	1	0
CG32806	-17.9286	-0.00632902	0.99495	1	0
FBti0061871	-17.7002	-0.00632902	0.99495	1	0
snoRNA:Or-CD12	-18.0733	-0.00632902	0.99495	1	0.00141443
asRNA:CR45136	-17.6874	-0.00632902	0.99495	1	0
FBti0061750	-17.8287	-0.00632902	0.99495	1	0.039604
Cpr50Ca	-17.5998	-0.00632902	0.99495	1	0.00424328
Doc2	-17.5104	-0.00632902	0.99495	1	0
CG17177	-17.4324	-0.00632902	0.99495	1	0
CG16824	-17.6776	-0.00632902	0.99495	1	0
Mur82C	-17.5212	-0.00632902	0.99495	1	0.00141443
FBti0019120	-17.7272	-0.00632902	0.99495	1	0.00141443
Mco1	-17.6763	-0.00632902	0.99495	1	0.00424328
CG1946	-17.7589	-0.00632902	0.99495	1	0.0452617
CG15615	-18.1386	-0.00632902	0.99495	1	0.0226308
FBti0019372	-17.8937	-0.00632902	0.99495	1	0.00282885
FBti0019363	-17.7602	-0.00632902	0.99495	1	0
Prat2	-17.5604	-0.00632902	0.99495	1	0
FBti0019243	-17.6103	-0.00632902	0.99495	1	0
lncRNA:CR44712	-17.8382	-0.00632902	0.99495	1	0
Nepl20	-17.3463	-0.00632902	0.99495	1	0
CheA87a	-17.4683	-0.00632902	0.99495	1	0.0127298
FBti0019356	-17.6676	-0.00632902	0.99495	1	0.00141443
CG18641	-17.6192	-0.00632902	0.99495	1	0.00282885
lncRNA:CR43956	-17.8302	-0.00632902	0.99495	1	0
CG11529	-17.8828	-0.00632902	0.99495	1	0.00141443
RR48407_transposable_element	-17.4476	-0.00632902	0.99495	1	0
Lcp65Ag3	-18.2014	-0.00632902	0.99495	1	0
lncRNA:CR44077	-17.7077	-0.00632902	0.99495	1	0.00141443
Lcp65Aa	-17.514	-0.00632902	0.99495	1	0.00141443
Spn43Aa	-17.4544	-0.00632902	0.99495	1	0
CG12229	-17.8861	-0.00632902	0.99495	1	0.00141443
OS9	-17.7764	-0.00632902	0.99495	1	0
Obp28a	-17.7781	-0.00632902	0.99495	1	0.00282885
CheB38c	-17.5843	-0.00632902	0.99495	1	0.0551627
CG17625	-17.72	-0.00632902	0.99495	1	0.00141443
SmydA-6	-17.5607	-0.00632902	0.99495	1	0.00141443
RR48317_transposable_element	-17.3931	-0.00632902	0.99495	1	0.00707214
CG12374	-17.5846	-0.00632902	0.99495	1	0
Pepck2	-2.93251	-0.00642227	0.994876	1	0
Obp83g	-2.26569	-0.00642376	0.994875	1	0.0933522
FBti0062654	-3.13593	-0.00642525	0.994873	1	0
lncRNA:CR45761	-17.86	-0.00685644	0.994529	1	0
asRNA:CR46105	-17.7518	-0.00685644	0.994529	1	0
lncRNA:CR44281	-17.5805	-0.00685644	0.994529	1	0.11174
FBti0061437	-17.6398	-0.00685644	0.994529	1	0.0141443
lncRNA:CR44105	-17.7624	-0.00685644	0.994529	1	0
lncRNA:CR46043	-17.7293	-0.00685644	0.994529	1	0.0226308
lncRNA:CR46030	-17.7841	-0.00685644	0.994529	1	0
FBti0059723	-17.7682	-0.00685644	0.994529	1	0.00141443
sphinx1	-17.8353	-0.00685644	0.994529	1	0.00707214
CG3526	-17.7652	-0.00685644	0.994529	1	0.0480905
CG8925	-17.9958	-0.00685644	0.994529	1	0.00141443
CG31776	-17.6752	-0.00685644	0.994529	1	0.00141443
lncRNA:CR44855	-17.6251	-0.00685644	0.994529	1	0.0537482
FBti0019204	-17.5678	-0.00685644	0.994529	1	0
CG33465	-16.949	-0.00685644	0.994529	1	0
CG18747	-17.293	-0.00685644	0.994529	1	0.00565771
FBti0061032	-17.834	-0.00685644	0.994529	1	0.00282885
CG3492	-17.7894	-0.00685644	0.994529	1	0.0381895
lncRNA:CR44185	-17.8378	-0.00685644	0.994529	1	0
CG13716	-17.6464	-0.00685644	0.994529	1	0.00141443
Nepl6	-17.851	-0.00685644	0.994529	1	0.0268741
CG5217	-18.0045	-0.00685644	0.994529	1	0.00282885
CG10814	-17.4559	-0.00685644	0.994529	1	0
Listericin	-17.8802	-0.00685644	0.994529	1	0.00282885
CG17782	-17.8148	-0.00685644	0.994529	1	0
TpnC25D	-18.0559	-0.00685644	0.994529	1	0.00141443
CG13705	-18.0534	-0.00685644	0.994529	1	0.00141443
CR32010	-17.968	-0.00685644	0.994529	1	0.0113154
FBti0019499	-17.3813	-0.00685644	0.994529	1	0
Ir8a	-17.7341	-0.00685644	0.994529	1	0
FBti0060373	-18.094	-0.00685644	0.994529	1	0
CG13870	-17.6886	-0.00685644	0.994529	1	0.00424328
CG42486	-17.8942	-0.00685644	0.994529	1	0.00282885
FBti0020309	-17.5284	-0.00685644	0.994529	1	0
FBti0062796	-17.9664	-0.00685644	0.994529	1	0
FBti0062926	-17.6389	-0.00685644	0.994529	1	0.0480905
CG4440	-17.4896	-0.00685644	0.994529	1	0
FBti0060504	-17.96	-0.00685644	0.994529	1	0.00282885
Cyp6d2	-17.8989	-0.00685644	0.994529	1	0.00565771
FBti0020417	-18.0292	-0.00685644	0.994529	1	0.00141443
FBti0062755	-18.1266	-0.00685644	0.994529	1	0
FBti0063122	-17.845	-0.00685644	0.994529	1	0.00282885
RR50204_transposable_element	-17.8629	-0.00685644	0.994529	1	0.00282885
FBti0019090	-17.9351	-0.00685644	0.994529	1	0.00141443
CG34189	-17.8439	-0.00685644	0.994529	1	0.00707214
CR43276	-17.6586	-0.00685644	0.994529	1	0.00141443
CG13137	-17.8776	-0.00685644	0.994529	1	0
mir-4955	-17.258	-0.00685644	0.994529	1	0
CG34051	-17.8132	-0.00685644	0.994529	1	0.00848656
Sox100B	-17.2652	-0.00685644	0.994529	1	0
snoRNA:SC35-b	-17.5794	-0.00685644	0.994529	1	0
snoRNA:U29:54Eb	-17.7676	-0.00685644	0.994529	1	0.0410184
FBti0062683	-17.7585	-0.00685644	0.994529	1	0.00141443
FBti0063412	-17.6214	-0.00685644	0.994529	1	0
CG32241	-17.6524	-0.00685644	0.994529	1	0.00141443
FBti0062633	-17.8418	-0.00685644	0.994529	1	0
CG11350	-18.0548	-0.00685644	0.994529	1	0
asRNA:CR46136	-17.7052	-0.00685644	0.994529	1	0.00141443
FBti0020269	-17.676	-0.00685644	0.994529	1	0.00424328
FBti0019994	-17.8548	-0.00685644	0.994529	1	0
eIF4E4	-17.6364	-0.00685644	0.994529	1	0
FBti0061353	-17.7416	-0.00685644	0.994529	1	0.0282885
FBti0018987	-17.6715	-0.00685644	0.994529	1	0.00141443
Ugt37A3	-17.6746	-0.00685644	0.994529	1	0.0113154
snoRNA:CD-24	-18.0875	-0.00685644	0.994529	1	0.0763791
asRNA:CR45026	-17.7375	-0.00685644	0.994529	1	0.029703
Ugt301D1	-18.0771	-0.00685644	0.994529	1	0
CG6726	-17.7095	-0.00685644	0.994529	1	0.00141443
snoRNA:Me28S-A1322	-18.1156	-0.00685644	0.994529	1	0.0113154
snoRNA:Psi28S-1192a	-17.5995	-0.00685644	0.994529	1	0
FBti0060256	-17.9459	-0.00685644	0.994529	1	0.00141443
CG30350	-17.9434	-0.00685644	0.994529	1	0.00141443
bap	-17.9988	-0.00685644	0.994529	1	0
CG17687	-17.6069	-0.00685644	0.994529	1	0
RR48301_transposable_element	-17.7256	-0.00685644	0.994529	1	0.107496
eater	-17.173	-0.00685644	0.994529	1	0.00141443
CG9521	-17.4937	-0.00685644	0.994529	1	0.00424328
Cpr49Ag	-18.5565	-0.00685644	0.994529	1	0.00141443
FBti0062020	-17.672	-0.00685644	0.994529	1	0
CG45428	-17.708	-0.00685644	0.994529	1	0
FBti0060005	-17.6494	-0.00685644	0.994529	1	0.0113154
FBti0019564	-17.8803	-0.00685644	0.994529	1	0
CG12729	-17.6976	-0.00685644	0.994529	1	0.00424328
FBti0064039	-17.7973	-0.00685644	0.994529	1	0.00707214
CG6083	-17.5725	-0.00685644	0.994529	1	0.00424328
FBti0062108	-17.6503	-0.00685644	0.994529	1	0.00282885
FBti0019563	-17.7259	-0.00685644	0.994529	1	0
lncRNA:CR45658	-17.8961	-0.00685644	0.994529	1	0
CG43255	-17.6857	-0.00685644	0.994529	1	0
snRNA:U5:14B	-17.8948	-0.00685644	0.994529	1	0.0480905
CG43788	-17.963	-0.00685644	0.994529	1	0
lncRNA:CR45637	-17.8501	-0.00685644	0.994529	1	0.00990099
asRNA:CR45144	-17.8154	-0.00685644	0.994529	1	0.00282885
Dnai2	-17.893	-0.00685644	0.994529	1	0
CG17666	-17.7351	-0.00685644	0.994529	1	0.0282885
asRNA:CR45611	-17.9347	-0.00685644	0.994529	1	0
lncRNA:CR42755	-17.5943	-0.00685644	0.994529	1	0.00141443
FBti0060016	-17.5026	-0.00685644	0.994529	1	0
FBti0061009	-18.1127	-0.00685644	0.994529	1	0.00282885
5.8SrRNA-Psi:CR45857	-18.0043	-0.00685644	0.994529	1	0.00424328
lncRNA:CR44817	-17.7791	-0.00685644	0.994529	1	0.00141443
Sesn	-1.20107	-0.00693701	0.994465	1	0.00141443
FBti0020402	-2.04323	-0.00695043	0.994454	1	0
FBti0019244	-17.7828	-0.00738386	0.994109	1	0
cona	-17.7654	-0.00738386	0.994109	1	0.00141443
CG10252	-17.5285	-0.00738386	0.994109	1	0.00848656
lncRNA:CR44632	-17.9771	-0.00738386	0.994109	1	0
lncRNA:CR44274	-17.7768	-0.00738386	0.994109	1	0.0254597
FBti0061821	-17.7592	-0.00738386	0.994109	1	0
lncRNA:CR44775	-17.8922	-0.00738386	0.994109	1	0.00141443
FBti0061411	-17.7094	-0.00738386	0.994109	1	0.00141443
CG34268	-18.32	-0.00738386	0.994109	1	0
FBti0060128	-17.6991	-0.00738386	0.994109	1	0.00282885
asRNA:CR44160	-17.6562	-0.00738386	0.994109	1	0.00990099
FBti0062693	-17.7153	-0.00738386	0.994109	1	0.00141443
cysu	-17.6256	-0.00738386	0.994109	1	0
asRNA:CR44019	-17.8283	-0.00738386	0.994109	1	0
CG34436	-17.314	-0.00738386	0.994109	1	0
FBti0061266	-17.9642	-0.00738386	0.994109	1	0
CG13731	-17.4308	-0.00738386	0.994109	1	0.00565771
CG17781	-17.9065	-0.00738386	0.994109	1	0.00424328
snoRNA:Psi28S-3091b	-17.9767	-0.00738386	0.994109	1	0
FBti0061435	-18.1644	-0.00738386	0.994109	1	0.00282885
FBti0062527	-18.0216	-0.00738386	0.994109	1	0
mthl13	-17.7457	-0.00738386	0.994109	1	0
snoRNA:Psi18S-1377d	-17.6977	-0.00738386	0.994109	1	0.0155587
FBti0062034	-17.8436	-0.00738386	0.994109	1	0
CG2772	-17.707	-0.00738386	0.994109	1	0.0226308
FBti0062030	-17.7947	-0.00738386	0.994109	1	0.0155587
FBti0059700	-17.6272	-0.00738386	0.994109	1	0.00848656
FBti0059843	-17.9086	-0.00738386	0.994109	1	0.0113154
FBti0059687	-17.992	-0.00738386	0.994109	1	0
CG7330	-18.0251	-0.00738386	0.994109	1	0.0579915
CG6026	-17.7255	-0.00738386	0.994109	1	0
CG7365	-17.7828	-0.00738386	0.994109	1	0.00141443
asRNA:CR43979	-18.0251	-0.00738386	0.994109	1	0.0438472
CG33234	-17.899	-0.00738386	0.994109	1	0
lncRNA:CR30121	-17.9422	-0.00738386	0.994109	1	0.00141443
FBti0019296	-17.7854	-0.00738386	0.994109	1	0
CNT1	-17.8095	-0.00738386	0.994109	1	0.00141443
CG12691	-17.3927	-0.00738386	0.994109	1	0.00707214
Dnah3	-17.6997	-0.00738386	0.994109	1	0
FBti0063511	-18.0065	-0.00738386	0.994109	1	0.00282885
FBti0060775	-17.943	-0.00738386	0.994109	1	0.00141443
CG4267	-17.6834	-0.00738386	0.994109	1	0
Mur89F	-18.0545	-0.00738386	0.994109	1	0.00565771
CG31219	-17.4796	-0.00738386	0.994109	1	0
lncRNA:CR45877	-17.9037	-0.00738386	0.994109	1	0
lncRNA:CR45811	-17.7413	-0.00738386	0.994109	1	0.00424328
Fer3HCH	-17.466	-0.00738386	0.994109	1	0.0169731
FBti0019998	-17.7879	-0.00738386	0.994109	1	0.0424328
sro	-17.4027	-0.00738386	0.994109	1	0
RR41949_transposable_element	-17.9863	-0.00738386	0.994109	1	0.00424328
CG12824	-17.9197	-0.00738386	0.994109	1	0
Obp57e	-17.7936	-0.00738386	0.994109	1	0.00424328
FBti0020103	-17.9829	-0.00738386	0.994109	1	0
lncRNA:CR45684	-17.3857	-0.00738386	0.994109	1	0.00565771
Vha14-2	-17.9621	-0.00738386	0.994109	1	0.00141443
FBti0019304	-18.0829	-0.00738386	0.994109	1	0
lncRNA:CR46206	-17.804	-0.00738386	0.994109	1	0
CG46465	-18.2222	-0.00738386	0.994109	1	0.00848656
CG14823	-18.0671	-0.00738386	0.994109	1	0
CG30429	-17.87	-0.00738386	0.994109	1	0
FBti0020234	-17.6592	-0.00738386	0.994109	1	0
FBti0061094	-17.7994	-0.00738386	0.994109	1	0.00141443
CG30148	-18.1858	-0.00738386	0.994109	1	0.00141443
FBti0019303	-17.9232	-0.00738386	0.994109	1	0
FBti0020308	-17.9101	-0.00738386	0.994109	1	0
Tektin-A	-17.5417	-0.00738386	0.994109	1	0.00282885
CG11400	-17.941	-0.00738386	0.994109	1	0.0339463
CG12951	-17.851	-0.00738386	0.994109	1	0.00848656
FBti0019733	-17.7993	-0.00738386	0.994109	1	0
lncRNA:CR45254	-18.0095	-0.00738386	0.994109	1	0.00141443
CG32073	-18.0998	-0.00738386	0.994109	1	0.00282885
snoRNA:Me28S-A3407a	-0.634056	-0.00745473	0.994052	1	0.019802
CG8157	-2.8807	-0.00748009	0.994032	1	0.0551627
CR40354	-3.064	-0.00748158	0.994031	1	0.049505
CG31321	-18.0547	-0.00791127	0.993688	1	0.00282885
CG15564	-17.9407	-0.00791127	0.993688	1	0
lncRNA:CR45638	-17.8214	-0.00791127	0.993688	1	0
lncRNA:CR44348	-17.7528	-0.00791127	0.993688	1	0
CG4781	-18.0674	-0.00791127	0.993688	1	0.00141443
Ilp3	-18.8457	-0.00791127	0.993688	1	0.00565771
FBti0019646	-18.0225	-0.00791127	0.993688	1	0
CG5171	-17.9343	-0.00791127	0.993688	1	0.00141443
asRNA:CR45468	-18.2544	-0.00791127	0.993688	1	0.00141443
thetaTry	-18.2189	-0.00791127	0.993688	1	0
CG4907	-18.0032	-0.00791127	0.993688	1	0.0268741
CG33189	-17.804	-0.00791127	0.993688	1	0
CG14610	-17.7929	-0.00791127	0.993688	1	0.0212164
CG34109	-17.8363	-0.00791127	0.993688	1	0.0127298
CG31100	-18.0788	-0.00791127	0.993688	1	0.0226308
FBti0060939	-17.9179	-0.00791127	0.993688	1	0
snoRNA:Me28S-G3253	-18.1825	-0.00791127	0.993688	1	0.0240453
FBti0060965	-17.8932	-0.00791127	0.993688	1	0
CG12590	-18.0589	-0.00791127	0.993688	1	0.0480905
Mst33A	-18.0356	-0.00791127	0.993688	1	0
CG1113	-18.0425	-0.00791127	0.993688	1	0.00565771
FBti0060956	-17.8513	-0.00791127	0.993688	1	0.00282885
lncRNA:CR44323	-17.8428	-0.00791127	0.993688	1	0.00141443
Gr33a	-18.0259	-0.00791127	0.993688	1	0
scaRNA:MeU4-A65	-18.0346	-0.00791127	0.993688	1	0
ACXD	-18.0079	-0.00791127	0.993688	1	0.00282885
Ttc26	-17.6206	-0.00791127	0.993688	1	0
CG3108	-17.861	-0.00791127	0.993688	1	0.00141443
lncRNA:CR43285	-17.9967	-0.00791127	0.993688	1	0.0127298
CG16926	-17.7094	-0.00791127	0.993688	1	0
FBti0060792	-18.228	-0.00791127	0.993688	1	0.00141443
CG34253	-17.5104	-0.00791127	0.993688	1	0.0240453
Rh6	-17.7424	-0.00791127	0.993688	1	0.00282885
CG12395	-17.8312	-0.00791127	0.993688	1	0.00565771
CG10339	-17.6398	-0.00791127	0.993688	1	0
CG1441	-17.6064	-0.00791127	0.993688	1	0.00141443
CG10559	-17.6151	-0.00791127	0.993688	1	0
lncRNA:CR44953	-18.0743	-0.00791127	0.993688	1	0.00282885
FBti0062607	-18.0219	-0.00791127	0.993688	1	0
CG14265	-18.2771	-0.00791127	0.993688	1	0
CG8813	-17.871	-0.00791127	0.993688	1	0.00141443
CG31872	-18.0485	-0.00791127	0.993688	1	0
snoRNA:Psi28S-3385b	-17.8431	-0.00791127	0.993688	1	0.00282885
Adgf-E	-18.1658	-0.00791127	0.993688	1	0.00282885
CG34288	-17.5916	-0.00791127	0.993688	1	0.00141443
CG31952	-17.8908	-0.00791127	0.993688	1	0
FBti0059648	-18.0127	-0.00791127	0.993688	1	0.00141443
lncRNA:CR44075	-18.091	-0.00791127	0.993688	1	0.00141443
CG14292	-17.5609	-0.00791127	0.993688	1	0
CG10175	-17.9924	-0.00791127	0.993688	1	0.00990099
CG8664	-17.9399	-0.00791127	0.993688	1	0
CG12256	-18.1302	-0.00791127	0.993688	1	0.00141443
CG14300	-18.0069	-0.00791127	0.993688	1	0.0212164
FBti0062778	-18.15	-0.00791127	0.993688	1	0
RR49857_transposable_element	-17.9722	-0.00791127	0.993688	1	0.00707214
lncRNA:CR46454	-18.0749	-0.00791127	0.993688	1	0.00707214
CG10357	-17.9337	-0.00791127	0.993688	1	0.00848656
Snmp2	-17.7041	-0.00791127	0.993688	1	0
snoRNA:Psi18S-525j	-18.1961	-0.00791127	0.993688	1	0
CG14246	-17.9781	-0.00791127	0.993688	1	0.00990099
FBti0020211	-17.9196	-0.00791127	0.993688	1	0
FBti0060595	-18.0475	-0.00791127	0.993688	1	0.00141443
lncRNA:CR45734	-17.5647	-0.00791127	0.993688	1	0.00141443
CG32548	-18.1056	-0.00791127	0.993688	1	0.00141443
FBti0060414	-18.2412	-0.00791127	0.993688	1	0
lncRNA:CR45791	-18.2011	-0.00791127	0.993688	1	0
spirit	-17.8846	-0.00791127	0.993688	1	0
FBti0062436	-18.0378	-0.00791127	0.993688	1	0
CG18095	-17.9348	-0.00791127	0.993688	1	0.00424328
Whamy	-17.6504	-0.00791127	0.993688	1	0
Neurochondrin	-17.9748	-0.00791127	0.993688	1	0.00141443
CG13334	-18.2427	-0.00791127	0.993688	1	0.00424328
FBti0060460	-18.0145	-0.00791127	0.993688	1	0.0424328
lncRNA:CR43988	-17.8139	-0.00791127	0.993688	1	0
lncRNA:CR46061	-17.5431	-0.00791127	0.993688	1	0.00424328
FBti0061259	-18.0314	-0.00791127	0.993688	1	0.00141443
CG8852	-17.672	-0.00791127	0.993688	1	0.00565771
FBti0019028	-2.60857	-0.00800825	0.99361	1	0
CG7071	-18.1091	-0.00843869	0.993267	1	0.00141443
RR48390_transposable_element	-18.0435	-0.00843869	0.993267	1	0.00707214
snoRNA:Psi28S-3436a	-18.0601	-0.00843869	0.993267	1	0.0353607
RR48313_transposable_element	-18.1127	-0.00843869	0.993267	1	0
CG17109	-18.0556	-0.00843869	0.993267	1	0.0452617
snoRNA:Psi28S-3327a	-18.0372	-0.00843869	0.993267	1	0.0919378
CG14006	-18.0477	-0.00843869	0.993267	1	0
lncRNA:CR44492	-18.1996	-0.00843869	0.993267	1	0.0777935
CG33290	-17.934	-0.00843869	0.993267	1	0
CG6414	-18.0746	-0.00843869	0.993267	1	0.72843
upd2	-17.183	-0.00843869	0.993267	1	0.858557
FBti0060620	-17.9089	-0.00843869	0.993267	1	0.4314
Lcp1	-18.3179	-0.00843869	0.993267	1	0.585573
CG33233	-17.8266	-0.00843869	0.993267	1	0.466761
FBti0062461	-18.2459	-0.00843869	0.993267	1	0.633663
CG31832	-17.8472	-0.00843869	0.993267	1	0.704385
lncRNA:CR46106	-17.9885	-0.00843869	0.993267	1	0.196605
CG1835	-17.9814	-0.00843869	0.993267	1	0.181047
CG14841	-17.7469	-0.00843869	0.993267	1	0.00707214
lectin-24Db	-17.6925	-0.00843869	0.993267	1	0
CG42717	-18.1225	-0.00843869	0.993267	1	0.466761
FBti0063136	-18.0093	-0.00843869	0.993267	1	0.611033
lncRNA:CR44915	-17.8656	-0.00843869	0.993267	1	0
FBti0062988	-18.0458	-0.00843869	0.993267	1	0.0565771
Amt	-17.8909	-0.00843869	0.993267	1	0.531825
loopin-1	-18.1014	-0.00843869	0.993267	1	0.818953
FBti0059686	-18.1589	-0.00843869	0.993267	1	0
FBti0062582	-18.1007	-0.00843869	0.993267	1	0.301273
mthl11	-18.374	-0.00843869	0.993267	1	0.35785
mthl2	-17.7592	-0.00843869	0.993267	1	0.998586
CG10514	-18.1079	-0.00843869	0.993267	1	0.0169731
CG10793	-18.1989	-0.00843869	0.993267	1	0.00565771
FBti0019536	-18.1752	-0.00843869	0.993267	1	0.182461
Mst84B	-18.1482	-0.00843869	0.993267	1	0.0127298
CG15482	-17.9387	-0.00843869	0.993267	1	0.00141443
Cpr62Bc	-18.1645	-0.00843869	0.993267	1	0
Lsp1beta	-17.9557	-0.00843869	0.993267	1	0
lncRNA:CR45401	-18.1775	-0.00843869	0.993267	1	0.0608204
GstE14	-18.1265	-0.00843869	0.993267	1	0.630835
GstD7	-17.7592	-0.00843869	0.993267	1	0.106082
FBti0019849	-17.9161	-0.00843869	0.993267	1	0.93918
FBti0018955	-18.0918	-0.00843869	0.993267	1	0.780764
lncRNA:CR45183	-18.0771	-0.00843869	0.993267	1	0.811881
FBti0019891	-18.3051	-0.00843869	0.993267	1	0.114569
Ucp4B	-18.0731	-0.00843869	0.993267	1	0
FBti0018964	-17.9341	-0.00843869	0.993267	1	0.697313
FBti0063985	-18.3535	-0.00843869	0.993267	1	0.00707214
FBti0063969	-18.0706	-0.00843869	0.993267	1	0.567185
lncRNA:CR44868	-18.2501	-0.00843869	0.993267	1	0.719943
FBti0062968	-18.2833	-0.00843869	0.993267	1	0
asRNA:CR44370	-18.1479	-0.00843869	0.993267	1	0.598303
lncRNA:CR44209	-17.9146	-0.00843869	0.993267	1	0.134371
FBti0018872	-18.2003	-0.00843869	0.993267	1	0.00424328
CG13455	-17.9591	-0.00843869	0.993267	1	0.571429
pre-mod(mdg4)-I	-18.0064	-0.00843869	0.993267	1	0
Est-Q	-18.3044	-0.00843869	0.993267	1	0.206506
ppk26	-18.1276	-0.00843869	0.993267	1	0.74116
CG6055	-18.1973	-0.00843869	0.993267	1	0.388967
FBti0019392	-18.2419	-0.00843869	0.993267	1	0.00565771
asRNA:CR44704	-17.8277	-0.00843869	0.993267	1	0.00990099
lncRNA:CR44208	-17.9376	-0.00843869	0.993267	1	0.380481
FBti0018889	-18.1628	-0.00843869	0.993267	1	0
CG17777	-18.049	-0.00843869	0.993267	1	0.0311174
CG3494	-17.9494	-0.00843869	0.993267	1	0.0763791
snoRNA:Me28S-A2629	-18.1786	-0.00843869	0.993267	1	0.0381895
sad	-17.9786	-0.00843869	0.993267	1	0.00848656
CG34160	-3.00179	-0.00853791	0.993188	1	0.0113154
magu	-2.68539	-0.00881766	0.992965	1	0.0367751
FBti0061366	-18.3516	-0.00896611	0.992846	1	0.0325318
CG31407	-18.1547	-0.00896611	0.992846	1	0.0594059
CG31404	-18.0505	-0.00896611	0.992846	1	0.0509194
CG15563	-17.8844	-0.00896611	0.992846	1	0.0212164
snoRNA:Psi18S-525a	-18.1189	-0.00896611	0.992846	1	0.019802
CG14424	-18.1295	-0.00896611	0.992846	1	0.00282885
CG15515	-18.2394	-0.00896611	0.992846	1	0.0155587
lncRNA:CR44241	-17.9907	-0.00896611	0.992846	1	0.50495
PGRP-SC2	-18.1833	-0.00896611	0.992846	1	0.934936
FBti0063816	-18.2636	-0.00896611	0.992846	1	0.936351
FBti0061843	-18.3045	-0.00896611	0.992846	1	0.575672
FBti0061776	-18.0893	-0.00896611	0.992846	1	0.230552
Gyc76C	-18.0837	-0.00896611	0.992846	1	0.548798
lncRNA:CR45456	-18.0703	-0.00896611	0.992846	1	0.76662
CG15286	-18.3939	-0.00896611	0.992846	1	0.145686
CG33127	-18.36	-0.00896611	0.992846	1	0.103253
Ir51b	-18.213	-0.00896611	0.992846	1	0.339463
snoRNA:Psi18S-1347b	-18.214	-0.00896611	0.992846	1	0.492221
CG11368	-18.1312	-0.00896611	0.992846	1	0.577086
CG2898	-18.2225	-0.00896611	0.992846	1	0.127298
St4	-17.9729	-0.00896611	0.992846	1	0.00141443
pnr	-17.7484	-0.00896611	0.992846	1	0
CG12831	-18.059	-0.00896611	0.992846	1	0.00141443
Nepl18	-18.0785	-0.00896611	0.992846	1	0
lncRNA:CR44151	-18.2484	-0.00896611	0.992846	1	0
CG13196	-18.1759	-0.00896611	0.992846	1	1
ppk19	-18.3245	-0.00896611	0.992846	1	0.622348
Oseg2	-18.0237	-0.00896611	0.992846	1	0
ppk21	-17.8815	-0.00896611	0.992846	1	0.00141443
asRNA:CR43806	-18.1843	-0.00896611	0.992846	1	0.398868
FBti0062735	-18.1806	-0.00896611	0.992846	1	0.490806
FBti0062780	-18.372	-0.00896611	0.992846	1	0.00990099
CG33632	-18.0357	-0.00896611	0.992846	1	0.00141443
asRNA:CR45822	-18.1023	-0.00896611	0.992846	1	0.039604
CG13871	-17.8117	-0.00896611	0.992846	1	0.00990099
BBS4	-17.9962	-0.00896611	0.992846	1	0.992928
CG11898	-18.0264	-0.00896611	0.992846	1	0.70297
fln	-18.2717	-0.00896611	0.992846	1	0.369165
AttD	-18.009	-0.00896611	0.992846	1	0.748232
lncRNA:CR46260	-18.117	-0.00896611	0.992846	1	0.250354
CG13884	-18.2093	-0.00896611	0.992846	1	0.844413
CG12268	-18.0524	-0.00896611	0.992846	1	0.0254597
fa2h	-17.9519	-0.00896611	0.992846	1	0.380481
CG32668	-17.9578	-0.00896611	0.992846	1	0.00424328
CG14891	-18.2241	-0.00896611	0.992846	1	0.503536
Np	-17.9319	-0.00896611	0.992846	1	0.983027
CG18557	-17.5435	-0.00896611	0.992846	1	0.0183876
lncRNA:CR43939	-18.3136	-0.00896611	0.992846	1	0.142857
CG15676	-18.0876	-0.00896611	0.992846	1	0.0113154
lncRNA:CR46114	-18.085	-0.00896611	0.992846	1	0
CG6432	-17.9642	-0.00896611	0.992846	1	0.0113154
CG42537	-18.1066	-0.00896611	0.992846	1	0.738331
FBti0060818	-18.2391	-0.00896611	0.992846	1	0.265912
CG43799	-17.8996	-0.00896611	0.992846	1	0.108911
CG42460	-18.0764	-0.00896611	0.992846	1	0.00141443
FBti0059782	-18.1982	-0.00896611	0.992846	1	0.206506
CG7362	-18.3046	-0.00896611	0.992846	1	0
FBti0019600	-18.2052	-0.00896611	0.992846	1	0.606789
FBti0059811	-18.0117	-0.00896611	0.992846	1	0.00141443
FBti0020097	-18.2278	-0.00896611	0.992846	1	0.756719
FBti0019916	-18.3342	-0.00896611	0.992846	1	0.528996
CG42827	-17.9878	-0.00896611	0.992846	1	0.239038
FBti0018862	-18.1033	-0.00896611	0.992846	1	0.783593
FBti0060366	-18.0591	-0.00896611	0.992846	1	0.0990099
CG9492	-17.9999	-0.00896611	0.992846	1	0.684583
CG9522	-18.0881	-0.00896611	0.992846	1	0.0509194
FBti0060721	-18.2902	-0.00896611	0.992846	1	0.65488
Dnali1	-18.084	-0.00896611	0.992846	1	0.975955
Cyp304a1	-17.9404	-0.00896611	0.992846	1	0.173975
FBti0060530	-18.1724	-0.00896611	0.992846	1	0.644979
CG9040	-18.5661	-0.00896611	0.992846	1	0.0466761
CG34330	-18.508	-0.00896611	0.992846	1	0.121641
FBti0019104	-18.111	-0.00896611	0.992846	1	0.019802
CheB53a	-18.2559	-0.00896611	0.992846	1	0
CG8046	-18.0496	-0.00896611	0.992846	1	0.199434
CG41434	-18.1529	-0.00896611	0.992846	1	0.214993
CG9072	-18.3158	-0.00896611	0.992846	1	0
CG44438	-18.066	-0.00896611	0.992846	1	0
CG43124	-18.4326	-0.00896611	0.992846	1	0.00565771
CG7208	-17.8171	-0.00896611	0.992846	1	0.260255
lncRNA:CR44603	-0.786014	-0.00903624	0.99279	1	0.30976
CG12974	-3.17022	-0.00906607	0.992766	1	0.526167
FBti0020259	-3.27736	-0.00906607	0.992766	1	0.00282885
lncRNA:CR45239	-18.2968	-0.00949353	0.992425	1	0.674682
CG31327	-18.4688	-0.00949353	0.992425	1	0.0664781
asRNA:CR46096	-17.9535	-0.00949353	0.992425	1	0.039604
pgc	-18.1074	-0.00949353	0.992425	1	0
Idgf1	-17.5972	-0.00949353	0.992425	1	0
lncRNA:CR43455	-18.0601	-0.00949353	0.992425	1	0.387553
CG5107	-18.1057	-0.00949353	0.992425	1	0
CG32564	-18.5175	-0.00949353	0.992425	1	0.380481
FBti0020225	-18.2544	-0.00949353	0.992425	1	0.219236
CG15870	-18.1975	-0.00949353	0.992425	1	0.906648
sha	-18.3049	-0.00949353	0.992425	1	0.697313
lncRNA:CR44220	-18.3207	-0.00949353	0.992425	1	0.342291
CG3081	-18.338	-0.00949353	0.992425	1	0.00424328
snoRNA:U29:54Ec	-18.4738	-0.00949353	0.992425	1	0.0848656
Cp7Fb	-18.3497	-0.00949353	0.992425	1	0.00424328
RR43083_transposable_element	-18.2656	-0.00949353	0.992425	1	0
NimA	-18.087	-0.00949353	0.992425	1	0.553041
lncRNA:CR44661	-18.2303	-0.00949353	0.992425	1	0.0282885
FBti0019784	-18.2992	-0.00949353	0.992425	1	0.154173
RR41993_transposable_element	-18.1477	-0.00949353	0.992425	1	0
lncRNA:CR43883	-17.9939	-0.00949353	0.992425	1	0.171146
FBti0059964	-18.2285	-0.00949353	0.992425	1	0.66761
FBti0060297	-18.4173	-0.00949353	0.992425	1	0.115983
lncRNA:CR44702	-18.0799	-0.00949353	0.992425	1	0
lncRNA:CR44801	-18.2929	-0.00949353	0.992425	1	0.367751
CR46424	-18.1579	-0.00949353	0.992425	1	0.226308
snoRNA:Irbp-a	-18.2273	-0.00949353	0.992425	1	0.363508
CG4329	-18.14	-0.00949353	0.992425	1	0.434229
sing	-18.1668	-0.00949353	0.992425	1	0.264498
CG42237	-18.1913	-0.00949353	0.992425	1	0.00424328
snRNA:U5:63BC	-18.3634	-0.00949353	0.992425	1	0.168317
ng1	-18.4794	-0.00949353	0.992425	1	0.458274
FBti0060077	-18.27	-0.00949353	0.992425	1	0.207921
FBti0063977	-18.1279	-0.00949353	0.992425	1	0.0876945
FBti0020109	-18.171	-0.00949353	0.992425	1	0.322489
CG13806	-17.942	-0.00949353	0.992425	1	0.113154
FBti0060599	-18.1296	-0.00949353	0.992425	1	0.528996
CG31664	-18.3828	-0.00949353	0.992425	1	0.00565771
Ugt36E1	-18.0121	-0.00949353	0.992425	1	0.360679
CG18067	-18.4565	-0.00949353	0.992425	1	0.240453
asRNA:CR43430	-18.0691	-0.00949353	0.992425	1	0.527581
CG32192	-18.2185	-0.00949353	0.992425	1	0.783593
lectin-28C	-18.2593	-0.00949353	0.992425	1	0.714286
FBti0020158	-18.1304	-0.00949353	0.992425	1	0.00141443
CG13360	-18.1732	-0.00949353	0.992425	1	0.0268741
CG13722	-18.2327	-0.00949353	0.992425	1	0.548798
CG10962	-18.4378	-0.00949353	0.992425	1	0.592645
CG31785	-18.223	-0.00949353	0.992425	1	0.253182
lncRNA:CR46126	-18.5303	-0.00949353	0.992425	1	0.213579
CG6484	-18.4128	-0.00949353	0.992425	1	0.0381895
CG9083	-18.2998	-0.00949353	0.992425	1	0
thw	-17.8245	-0.00949353	0.992425	1	0.0325318
FBti0062815	-18.5025	-0.00949353	0.992425	1	0.660537
kappaB-Ras	-18.2954	-0.00949353	0.992425	1	0.321075
Cyp4p2	-18.2164	-0.00949353	0.992425	1	0.00848656
CG33665	-18.4303	-0.00949353	0.992425	1	0.00141443
CG3513	-17.9277	-0.00949353	0.992425	1	0.417256
FBti0059735	-18.4091	-0.00949353	0.992425	1	0.240453
lncRNA:CR46100	-18.3047	-0.00949353	0.992425	1	0.472419
CG8851	-18.1815	-0.00949353	0.992425	1	0.864215
lncRNA:CR45464	-18.2017	-0.00949353	0.992425	1	0.00282885
CG3565	-18.3537	-0.00949353	0.992425	1	0.557284
FBti0061103	-18.263	-0.00949353	0.992425	1	0.288543
FBti0019735	-18.2103	-0.00949353	0.992425	1	0.992928
Edg78E	-2.70993	-0.00959424	0.992345	1	0.253182
Gyc32E	-1.59301	-0.00986503	0.992129	1	0.5686
CG14417	-18.3551	-0.0100209	0.992005	1	0.964639
CG14419	-18.6069	-0.0100209	0.992005	1	0.328147
PH4alphaPV	-18.2973	-0.0100209	0.992005	1	0.0594059
CG7126	-18.3819	-0.0100209	0.992005	1	0.0226308
FBti0061752	-18.3929	-0.0100209	0.992005	1	0.893918
CG13616	-18.414	-0.0100209	0.992005	1	0.168317
Gr64f	-18.2724	-0.0100209	0.992005	1	0.899576
snoRNA:Psi28S-1135f	-18.1452	-0.0100209	0.992005	1	0.605375
CG32087	-18.2436	-0.0100209	0.992005	1	0.458274
Cht9	-17.9338	-0.0100209	0.992005	1	0.353607
FBti0020292	-18.4108	-0.0100209	0.992005	1	0.636492
RR42085_transposable_element	-18.3467	-0.0100209	0.992005	1	0.0919378
Gr36a	-18.3349	-0.0100209	0.992005	1	0
CG15446	-18.2551	-0.0100209	0.992005	1	0.247525
FBti0063534	-18.5147	-0.0100209	0.992005	1	0.869873
NimB4	-18.3959	-0.0100209	0.992005	1	0.0183876
Clk	-18.3513	-0.0100209	0.992005	1	0.195191
asRNA:CR44351	-18.4581	-0.0100209	0.992005	1	0.72843
lncRNA:CR45425	-18.3952	-0.0100209	0.992005	1	0
FBti0062230	-18.325	-0.0100209	0.992005	1	0.265912
FBti0059776	-18.1372	-0.0100209	0.992005	1	0.256011
FBti0020087	-18.169	-0.0100209	0.992005	1	0.62942
CG11449	-18.5201	-0.0100209	0.992005	1	0.0594059
lncRNA:CR45115	-18.3035	-0.0100209	0.992005	1	0.0127298
asRNA:CR44873	-18.5832	-0.0100209	0.992005	1	0.594059
mir-2493	-18.4789	-0.0100209	0.992005	1	0.674682
lncRNA:CR45550	-18.4116	-0.0100209	0.992005	1	0.158416
CG43291	-18.3598	-0.0100209	0.992005	1	0.240453
FBti0062684	-18.2241	-0.0100209	0.992005	1	0.51768
lncRNA:CR45564	-18.3	-0.0100209	0.992005	1	0.64215
FBti0019385	-18.3928	-0.0100209	0.992005	1	0
lncRNA:CR45602	-18.4323	-0.0100209	0.992005	1	0.390382
lncRNA:CR44757	-17.9942	-0.0100209	0.992005	1	0.141443
lncRNA:CR46211	-18.2466	-0.0100209	0.992005	1	0.46959
lncRNA:CR44701	-18.0536	-0.0100209	0.992005	1	0.0311174
lncRNA:CR46237	-18.4371	-0.0100209	0.992005	1	0.0127298
lncRNA:CR46041	-18.53	-0.0100209	0.992005	1	0.0226308
Nepl17	-18.474	-0.0100209	0.992005	1	0.340877
CG42393	-18.3683	-0.0100209	0.992005	1	0
CG30046	-17.8101	-0.0100209	0.992005	1	0.394625
CG13947	-18.3272	-0.0100209	0.992005	1	0.195191
FBti0060983	-18.2543	-0.0100209	0.992005	1	0.523338
FBti0060560	-18.4774	-0.0100209	0.992005	1	0.770863
FBti0061147	-18.3405	-0.0100209	0.992005	1	0.558699
HHEX	-18.339	-0.0100209	0.992005	1	0.0636492
CG6403	-18.2716	-0.0100209	0.992005	1	0.0438472
CG33225	-18.2755	-0.0100209	0.992005	1	0.944837
CG4783	-18.5368	-0.0100209	0.992005	1	0.165488
CG13461	-18.6133	-0.0100209	0.992005	1	0.55587
FBti0061244	-18.3247	-0.0100209	0.992005	1	0.536068
Cpr50Cb	-18.1385	-0.0100209	0.992005	1	0.178218
Idgf5	-18.2311	-0.0100209	0.992005	1	0.421499
FBti0060112	-18.2632	-0.0100209	0.992005	1	0.0155587
FBti0019954	-1.33342	-0.0100463	0.991984	1	0.732673
FBti0063257	-1.60432	-0.0101179	0.991927	1	0.229137
FBti0063538	-2.25385	-0.0104029	0.9917	1	0.251768
CG16743	-2.90683	-0.0104059	0.991697	1	0.565771
FBti0019494	-18.2493	-0.0105484	0.991584	1	0
FBti0061603	-18.3623	-0.0105484	0.991584	1	0.27157
CG3491	-18.4811	-0.0105484	0.991584	1	0.934936
FBti0061214	-18.5676	-0.0105484	0.991584	1	0.882603
mthl6	-18.1552	-0.0105484	0.991584	1	0.27157
CG30427	-18.046	-0.0105484	0.991584	1	0.00141443
CG15545	-18.3304	-0.0105484	0.991584	1	0.405941
CG12866	-18.2755	-0.0105484	0.991584	1	0.275813
FBti0019180	-18.3994	-0.0105484	0.991584	1	0.958982
lncRNA:CR45120	-18.355	-0.0105484	0.991584	1	0.53041
CG7906	-18.4891	-0.0105484	0.991584	1	0.988685
saturn	-18.6178	-0.0105484	0.991584	1	0.770863
FBti0062092	-18.6502	-0.0105484	0.991584	1	0.00707214
lncRNA:CR43792	-18.6244	-0.0105484	0.991584	1	0.205092
FBti0019135	-18.5222	-0.0105484	0.991584	1	0.121641
asRNA:CR44067	-18.1598	-0.0105484	0.991584	1	0.175389
FBti0060540	-18.3577	-0.0105484	0.991584	1	0.0990099
FBti0061172	-18.3109	-0.0105484	0.991584	1	0.0155587
FBti0062536	-18.4346	-0.0105484	0.991584	1	0.0919378
FBti0063173	-18.319	-0.0105484	0.991584	1	0.00990099
Osi3	-18.48	-0.0105484	0.991584	1	0.277228
CG4563	-18.3409	-0.0105484	0.991584	1	0.0721358
FBti0019409	-18.2376	-0.0105484	0.991584	1	0.547383
Mal-A5	-18.3095	-0.0105484	0.991584	1	0.954738
lncRNA:CR45819	-18.4545	-0.0105484	0.991584	1	0.00141443
lncRNA:CR46125	-18.7218	-0.0105484	0.991584	1	0.125884
h-cup	-18.5368	-0.0105484	0.991584	1	0
CG8654	-18.2709	-0.0105484	0.991584	1	0.125884
CG32214	-18.742	-0.0105484	0.991584	1	0.619519
CG43445	-18.3971	-0.0105484	0.991584	1	0.991513
Jon74E	-18.5069	-0.0105484	0.991584	1	0.721358
Ugt303A1	-18.2053	-0.0105484	0.991584	1	0.0212164
Doc3	-18.1821	-0.0105484	0.991584	1	0.454031
FBti0063974	-18.6741	-0.0105484	0.991584	1	0.1471
CG32811	-18.5232	-0.0105484	0.991584	1	0.270156
mir-4978	-18.2408	-0.0105484	0.991584	1	0.240453
CG10116	-18.2846	-0.0105484	0.991584	1	0.230552
sxe2	-18.3634	-0.0105484	0.991584	1	0
CG43702	-18.3041	-0.0105484	0.991584	1	0.0169731
FBti0059764	-18.3255	-0.0105484	0.991584	1	0.123055
snoRNA:gcl-a	-18.1318	-0.0105484	0.991584	1	0
Sox15	-18.3164	-0.0105484	0.991584	1	0.217822
CG33178	-18.2224	-0.0105484	0.991584	1	0.315417
CG43060	-17.9832	-0.0105484	0.991584	1	0.00282885
GstD11	-18.4451	-0.0105484	0.991584	1	0.644979
CG17362	-18.773	-0.0105484	0.991584	1	0.359264
CG3097	-18.5154	-0.0105484	0.991584	1	0.34512
Had2	-18.5377	-0.0105484	0.991584	1	0.739745
FBti0060180	-18.3511	-0.0105484	0.991584	1	0
Gr21a	-18.3927	-0.0105484	0.991584	1	0
asRNA:CR45806	-18.2572	-0.0105484	0.991584	1	0.18529
Cpr35B	-18.1595	-0.0105484	0.991584	1	0.347949
asRNA:CR45167	-18.3783	-0.0105484	0.991584	1	0.652051
FBti0061922	-18.4043	-0.0105484	0.991584	1	0.00990099
lncRNA:CR44733	-18.4627	-0.0105484	0.991584	1	0.278642
CG11594	-3.18201	-0.0106506	0.991502	1	0.398868
Qsox2	-2.86408	-0.0106506	0.991502	1	0.792079
FBti0062041	-3.20141	-0.0109363	0.991274	1	0.264498
mt:ori	-18.4973	-0.0110758	0.991163	1	0.633663
CG34031	-18.361	-0.0110758	0.991163	1	0.302687
CG33475	-18.6127	-0.0110758	0.991163	1	0.169731
CG43094	-18.2657	-0.0110758	0.991163	1	0.00141443
lncRNA:CR44679	-18.2877	-0.0110758	0.991163	1	0.38331
CG33477	-18.5989	-0.0110758	0.991163	1	0.00141443
FBti0020322	-18.484	-0.0110758	0.991163	1	0.12447
lncRNA:CR44022	-18.4706	-0.0110758	0.991163	1	0.66761
FBti0019495	-18.48	-0.0110758	0.991163	1	0
FBti0060810	-18.4802	-0.0110758	0.991163	1	0.00282885
FBti0061713	-18.396	-0.0110758	0.991163	1	0.353607
asRNA:CR43152	-18.4703	-0.0110758	0.991163	1	0.0155587
CG6337	-18.4434	-0.0110758	0.991163	1	0.00848656
lncRNA:CR44728	-18.2511	-0.0110758	0.991163	1	0.158416
CG10953	-19.0142	-0.0110758	0.991163	1	0
FBti0019976	-18.5626	-0.0110758	0.991163	1	0.82744
snoRNA:Psi18S-1377e	-18.4697	-0.0110758	0.991163	1	0
CG14598	-18.4963	-0.0110758	0.991163	1	0.00141443
FBti0020160	-18.4724	-0.0110758	0.991163	1	0.787836
FBti0060981	-18.4621	-0.0110758	0.991163	1	0.217822
btv	-18.482	-0.0110758	0.991163	1	0.114569
CG6527	-18.552	-0.0110758	0.991163	1	0.00282885
CG43750	-18.184	-0.0110758	0.991163	1	0.35785
pre-mod(mdg4)-L	-18.4478	-0.0110758	0.991163	1	0
hmw	-18.4606	-0.0110758	0.991163	1	0.00141443
CG9503	-18.1952	-0.0110758	0.991163	1	0.00141443
sisRNA:CR46357	-18.5517	-0.0110758	0.991163	1	0.516266
CG31954	-18.3631	-0.0110758	0.991163	1	0.441301
FBti0063323	-18.4272	-0.0110758	0.991163	1	0.029703
snoRNA:Me18S-C1366	-18.5766	-0.0110758	0.991163	1	0.828854
FBti0062507	-18.4681	-0.0110758	0.991163	1	0.00282885
Obp56h	-18.4996	-0.0110758	0.991163	1	0.161245
lncRNA:CR45954	-18.6047	-0.0110758	0.991163	1	0.00707214
CG42255	-18.6842	-0.0110758	0.991163	1	0.315417
CG13041	-18.8497	-0.0110758	0.991163	1	0.865629
CG4669	-18.5046	-0.0110758	0.991163	1	0.84017
lncRNA:CR45005	-18.2245	-0.0110758	0.991163	1	0.287129
CG4408	-18.6115	-0.0110758	0.991163	1	0.203678
CG13659	-18.2334	-0.0110758	0.991163	1	0.166902
asRNA:CR43865	-18.6159	-0.0110758	0.991163	1	0.158416
CG43829	-18.5186	-0.0110758	0.991163	1	0.721358
lncRNA:CR46123	-18.4762	-0.0110758	0.991163	1	0.760962
FBti0063494	-18.2955	-0.0110758	0.991163	1	0
FBti0061772	-18.5214	-0.0110758	0.991163	1	0.0466761
CG10505	-18.4531	-0.0110758	0.991163	1	0.019802
CG31816	-18.5393	-0.0110758	0.991163	1	0.0424328
CG14356	-18.5127	-0.0110758	0.991163	1	0.0763791
FBti0060487	-18.6239	-0.0110758	0.991163	1	0.0509194
FBti0061385	-1.02089	-0.0111608	0.991095	1	0.0466761
CG4301	-3.1981	-0.0111787	0.991081	1	0.0113154
CG31697	-18.6157	-0.0116032	0.990742	1	0.0155587
Gr64a	-18.4596	-0.0116032	0.990742	1	0.0565771
lncRNA:CR45991	-18.4388	-0.0116032	0.990742	1	0.0325318
CG13527	-18.7039	-0.0116032	0.990742	1	0.0339463
asRNA:CR43964	-18.4079	-0.0116032	0.990742	1	0.0707214
FBti0059988	-18.574	-0.0116032	0.990742	1	0.0141443
FBti0062022	-18.5932	-0.0116032	0.990742	1	0.0367751
FBti0061288	-18.7238	-0.0116032	0.990742	1	0.0155587
asRNA:CR43916	-18.4793	-0.0116032	0.990742	1	0.0254597
snoRNA:Psi28S-3571	-18.676	-0.0116032	0.990742	1	0.0169731
CG13481	-18.5925	-0.0116032	0.990742	1	0.039604
asRNA:CR45195	-18.0423	-0.0116032	0.990742	1	0.0707214
lncRNA:CR44068	-18.4434	-0.0116032	0.990742	1	0.0339463
asRNA:CR45927	-18.5629	-0.0116032	0.990742	1	0.0664781
TwdlT	-18.6153	-0.0116032	0.990742	1	0.00424328
FBti0019172	-18.568	-0.0116032	0.990742	1	0
CG13361	-18.6135	-0.0116032	0.990742	1	0.824611
Mec2	-18.2966	-0.0116032	0.990742	1	0.783593
FBti0061486	-18.3532	-0.0116032	0.990742	1	0.15983
CG10853	-18.4065	-0.0116032	0.990742	1	0
FBti0062857	-18.5028	-0.0116032	0.990742	1	0.413013
FBti0019235	-18.388	-0.0116032	0.990742	1	0.193777
FBti0060970	-18.7737	-0.0116032	0.990742	1	0.281471
FBti0062793	-18.6992	-0.0116032	0.990742	1	0.00707214
cd	-18.4761	-0.0116032	0.990742	1	0
CG16800	-18.3544	-0.0116032	0.990742	1	0.41867
Ugt37C1	-18.3788	-0.0116032	0.990742	1	0
CG6048	-18.381	-0.0116032	0.990742	1	0.281471
RR48356_transposable_element	-18.3398	-0.0116032	0.990742	1	0.0226308
lncRNA:CR44443	-18.5774	-0.0116032	0.990742	1	0.00282885
GluRIIE	-18.4093	-0.0116032	0.990742	1	0.429986
lncRNA:CR45402	-18.4486	-0.0116032	0.990742	1	0.00707214
CG6753	-18.4501	-0.0116032	0.990742	1	0.00141443
FBti0019109	-18.5914	-0.0116032	0.990742	1	0.742574
lncRNA:CR43097	-18.6375	-0.0116032	0.990742	1	0.135785
psh	-17.8234	-0.0116032	0.990742	1	0.302687
CG5162	-18.9763	-0.0116032	0.990742	1	0.110325
FBti0060458	-18.5429	-0.0116032	0.990742	1	0
CG11391	-18.6112	-0.0116032	0.990742	1	0
Mtk	-18.5772	-0.0116032	0.990742	1	0.128713
CG5267	-18.2874	-0.0116032	0.990742	1	0.130127
snoRNA:CG31191-a	-18.4698	-0.0116032	0.990742	1	0.0113154
CG8087	-19.0409	-0.0116032	0.990742	1	0.00141443
CG3502	-18.4881	-0.0116032	0.990742	1	0.830269
CAH13	-18.3768	-0.0116032	0.990742	1	0.69024
CG4815	-18.2228	-0.0116032	0.990742	1	0.637907
FBti0061988	-18.5941	-0.0116032	0.990742	1	0.0735502
Ir76b	-18.6422	-0.0116032	0.990742	1	0.72843
TotM	-18.5	-0.0116032	0.990742	1	1
asRNA:CR44069	-18.2247	-0.0116032	0.990742	1	0.144272
FBti0060925	-18.5365	-0.0121306	0.990321	1	0.998586
lncRNA:CR46124	-18.6389	-0.0121306	0.990321	1	0.956153
FBti0020310	-18.6212	-0.0121306	0.990321	1	0.992928
FBti0020046	-18.4483	-0.0121306	0.990321	1	0.994342
CR32011	-18.4823	-0.0121306	0.990321	1	0.998586
lncRNA:CR44279	-18.6668	-0.0121306	0.990321	1	0.107496
CG12057	-18.5332	-0.0121306	0.990321	1	0.923621
FBti0062187	-18.6578	-0.0121306	0.990321	1	0.971711
lncRNA:CR45693	-18.4386	-0.0121306	0.990321	1	0.514851
CG31533	-18.6835	-0.0121306	0.990321	1	0.557284
Lcp2	-19.108	-0.0121306	0.990321	1	0.547383
Balat	-18.4419	-0.0121306	0.990321	1	0.468175
lncRNA:CR44552	-18.5156	-0.0121306	0.990321	1	0.465347
Cpr49Ac	-18.6825	-0.0121306	0.990321	1	0.465347
CR43177	-18.6925	-0.0121306	0.990321	1	0.898161
FBti0062130	-18.6508	-0.0121306	0.990321	1	0.963225
lncRNA:CR45020	-18.5562	-0.0121306	0.990321	1	0.82744
NimB1	-18.3574	-0.0121306	0.990321	1	0.851485
resilin	-18.4052	-0.0121306	0.990321	1	0.899576
FBti0061925	-18.6589	-0.0121306	0.990321	1	0.908062
lncRNA:CR43606	-18.3151	-0.0121306	0.990321	1	0.874116
Osi17	-18.487	-0.0121306	0.990321	1	0
lncRNA:CR44951	-18.4514	-0.0121306	0.990321	1	0.898161
spz6	-18.2021	-0.0121306	0.990321	1	0.950495
CG13559	-17.9365	-0.0121306	0.990321	1	0.00282885
CG3339	-18.4871	-0.0121306	0.990321	1	0.930693
lncRNA:CR43856	-18.3883	-0.0121306	0.990321	1	0
FBti0063166	-18.5216	-0.0121306	0.990321	1	0.889675
CG12398	-18.5479	-0.0121306	0.990321	1	0.937765
CG7384	-18.5698	-0.0121306	0.990321	1	0.851485
CG43680	-18.6035	-0.0121306	0.990321	1	0.891089
lncRNA:CR43937	-18.701	-0.0121306	0.990321	1	0.858557
CG33483	-18.6268	-0.0121306	0.990321	1	0.864215
FBti0020129	-18.5163	-0.0121306	0.990321	1	0.997171
snoRNA:Or-ACA9	-18.5268	-0.0121306	0.990321	1	0.818953
CG34172	-18.6613	-0.0121306	0.990321	1	0.923621
lncRNA:CR45364	-18.3237	-0.0121306	0.990321	1	0.00141443
CG14052	-18.3609	-0.0121306	0.990321	1	0
lncRNA:CR45404	-18.3892	-0.0121306	0.990321	1	0.00424328
FBti0061342	-18.6087	-0.0121306	0.990321	1	0
CG13031	-18.6819	-0.0121306	0.990321	1	0.792079
Ugt35C1	-18.8391	-0.0121306	0.990321	1	0.940594
CG5002	-18.2152	-0.0121306	0.990321	1	0.735502
FBti0060722	-18.6916	-0.0121306	0.990321	1	0.973126
Tep3	-18.191	-0.0121306	0.990321	1	0.350778
nvd	-18.4076	-0.0121306	0.990321	1	0.885431
FBti0059655	-18.5885	-0.0121306	0.990321	1	0.800566
asRNA:CR45800	-18.615	-0.0121306	0.990321	1	0.7157
RR43375_transposable_element	-18.5565	-0.0121306	0.990321	1	0.770863
CG14655	-18.4411	-0.0121306	0.990321	1	0
lncRNA:CR45256	-18.6571	-0.0121306	0.990321	1	0.0381895
FBti0061465	-18.5805	-0.0121306	0.990321	1	0.454031
CG5882	-18.5045	-0.0121306	0.990321	1	0.37058
CG1394	-18.4703	-0.0121306	0.990321	1	0.831683
nullo	-18.6088	-0.0121306	0.990321	1	0
FBti0062731	-18.4995	-0.0121306	0.990321	1	0.141443
FBti0063581	-18.6283	-0.0121306	0.990321	1	0.123055
Tsp33B	-18.7029	-0.0121306	0.990321	1	0.305516
FBti0020144	-0.777879	-0.0121978	0.990268	1	0.291372
RR48372_transposable_element	-2.79974	-0.0122351	0.990238	1	0.0127298
FBti0019517	-18.6067	-0.012658	0.989901	1	0.712871
FBti0020029	-18.4892	-0.012658	0.989901	1	0.35785
FBti0102112	-18.6032	-0.012658	0.989901	1	0.637907
FBti0064109	-18.7564	-0.012658	0.989901	1	0
CG5327	-18.7184	-0.012658	0.989901	1	0.830269
lncRNA:CR45432	-18.7616	-0.012658	0.989901	1	0.0113154
lncRNA:CR44948	-18.6661	-0.012658	0.989901	1	0.424328
lncRNA:CR45660	-18.4479	-0.012658	0.989901	1	0.975955
CG9733	-18.3575	-0.012658	0.989901	1	0.280057
FBti0019637	-18.5766	-0.012658	0.989901	1	0.540311
CG46462	-18.491	-0.012658	0.989901	1	0.62942
lncRNA:CR44131	-18.8059	-0.012658	0.989901	1	0.0268741
asRNA:CR45968	-18.6148	-0.012658	0.989901	1	0.214993
FBti0063656	-18.6565	-0.012658	0.989901	1	0.0735502
CR43080	-18.6138	-0.012658	0.989901	1	0.585573
CG14416	-18.6493	-0.012658	0.989901	1	0
Cp7Fa	-18.624	-0.012658	0.989901	1	0.34512
lncRNA:CR44523	-18.6835	-0.012658	0.989901	1	0.347949
b6	-18.4623	-0.012658	0.989901	1	0.619519
CG13575	-18.7383	-0.012658	0.989901	1	0.164074
Unc-89	-18.6394	-0.012658	0.989901	1	0.910891
FBti0060148	-18.6824	-0.012658	0.989901	1	0.785007
FBti0061229	-18.7352	-0.012658	0.989901	1	0.0183876
CG34216	-18.6595	-0.012658	0.989901	1	0.100424
FBti0019276	-18.5998	-0.012658	0.989901	1	0.0282885
CG15125	-18.3232	-0.012658	0.989901	1	0.762376
CG32507	-18.577	-0.012658	0.989901	1	0.782178
FBti0019198	-18.567	-0.012658	0.989901	1	0.899576
FBti0062235	-18.4008	-0.012658	0.989901	1	0.437058
ppk23	-18.491	-0.012658	0.989901	1	0.727016
FBti0062664	-18.3639	-0.012658	0.989901	1	0.698727
lncRNA:CR46079	-18.7427	-0.012658	0.989901	1	0
FBti0060520	-18.8041	-0.012658	0.989901	1	0.739745
TpnC41C	-18.4888	-0.012658	0.989901	1	0.00141443
snoRNA:SC35-a	-18.6153	-0.012658	0.989901	1	0.465347
CG17003	-18.722	-0.012658	0.989901	1	0.130127
NimC4	-1.20314	-0.0127483	0.989829	1	0.132956
ced-6	-1.34088	-0.013137	0.989519	1	0.0282885
CG11085	-18.7532	-0.0131855	0.98948	1	0
FBti0060514	-18.5069	-0.0131855	0.98948	1	0
CG8646	-18.6423	-0.0131855	0.98948	1	0.0212164
tn	-18.7299	-0.0131855	0.98948	1	0.00707214
CG15239	-18.5219	-0.0131855	0.98948	1	0.478076
Cyp6a2	-18.7325	-0.0131855	0.98948	1	0.435644
FBti0020132	-18.6079	-0.0131855	0.98948	1	0.64215
FBti0019381	-18.7634	-0.0131855	0.98948	1	0.019802
CG15120	-18.7333	-0.0131855	0.98948	1	0.00848656
FBti0020159	-18.8022	-0.0131855	0.98948	1	0.00565771
CG4000	-18.3974	-0.0131855	0.98948	1	0.226308
CG12898	-18.8903	-0.0131855	0.98948	1	0.0806223
CG16713	-18.6954	-0.0131855	0.98948	1	0
lncRNA:CR9162	-18.6479	-0.0131855	0.98948	1	0.039604
CG8303	-18.451	-0.0131855	0.98948	1	0.0565771
CG11905	-18.5035	-0.0131855	0.98948	1	0.113154
Pkcdelta	-18.707	-0.0131855	0.98948	1	0
snoRNA:lola-d	-18.5656	-0.0131855	0.98948	1	0.951909
Cda9	-18.5382	-0.0131855	0.98948	1	0.584158
lncRNA:CR44292	-18.648	-0.0131855	0.98948	1	0.224894
CG18744	-18.5554	-0.0131855	0.98948	1	0.00141443
FBti0019146	-18.8207	-0.0131855	0.98948	1	0.366337
CG34301	-18.4037	-0.0131855	0.98948	1	0.00424328
FBti0062001	-18.8691	-0.0131855	0.98948	1	0.988685
lncRNA:CR44051	-18.8592	-0.0131855	0.98948	1	0.312588
lncRNA:CR44822	-18.8127	-0.0131855	0.98948	1	0
Spag1	-18.7026	-0.0131855	0.98948	1	0.00707214
CG30110	-18.7564	-0.0131855	0.98948	1	0
spag4	-18.8821	-0.0131855	0.98948	1	0.00282885
asRNA:CR45969	-18.6562	-0.0131855	0.98948	1	0.00282885
FBti0019507	-18.7815	-0.0131855	0.98948	1	0.00990099
RR48360_transposable_element	-18.8442	-0.0131855	0.98948	1	0.183876
lncRNA:CR43302	-18.6765	-0.0131855	0.98948	1	0.704385
FBti0019091	-18.6916	-0.0131855	0.98948	1	0.691655
Muc68D	-18.5554	-0.0131855	0.98948	1	0.0311174
CG14983	-18.6908	-0.0131855	0.98948	1	0.292786
CG9747	-18.3481	-0.0131855	0.98948	1	0.0113154
Trissin	-18.8899	-0.0131855	0.98948	1	0.446959
dila	-18.6631	-0.0131855	0.98948	1	0
CG13643	-18.6295	-0.0131855	0.98948	1	0.0169731
Lcp65Ad	-18.8409	-0.0131855	0.98948	1	0
cocoon	-18.6958	-0.0131855	0.98948	1	0.323904
FBti0018923	-18.5891	-0.0131855	0.98948	1	0.0183876
PH4alphaNE1	-18.683	-0.0131855	0.98948	1	0.628006
CG13545	-18.6741	-0.0131855	0.98948	1	0.652051
FBti0062976	-18.9225	-0.0131855	0.98948	1	0.165488
FBti0060854	-18.7039	-0.0131855	0.98948	1	0
asRNA:CR43885	-2.0444	-0.0132869	0.989399	1	0.394625
CG8620	-2.95519	-0.0132914	0.989395	1	0.652051
Osi2	-3.39411	-0.0132914	0.989395	1	0
CG3301	-2.61487	-0.0135226	0.989211	1	0.722772
FBti0061997	-18.7503	-0.0137129	0.989059	1	0.623762
CG4335	-18.9277	-0.0137129	0.989059	1	0.039604
CG30283	-18.4814	-0.0137129	0.989059	1	0.00707214
lncRNA:CR45437	-18.5312	-0.0137129	0.989059	1	0.336634
yellow-e3	-17.8838	-0.0137129	0.989059	1	0.0891089
RR48385_transposable_element	-18.7448	-0.0137129	0.989059	1	0
lncRNA:CR46023	-18.8825	-0.0137129	0.989059	1	0.0693069
CG34043	-18.8588	-0.0137129	0.989059	1	0.00707214
atk	-18.8371	-0.0137129	0.989059	1	0.359264
CG18810	-18.6581	-0.0137129	0.989059	1	0.449788
FBti0059740	-18.7238	-0.0137129	0.989059	1	0.186704
CG14852	-19.1244	-0.0137129	0.989059	1	0.039604
FBti0019191	-18.7019	-0.0137129	0.989059	1	0.240453
lncRNA:CR13130	-19.0417	-0.0137129	0.989059	1	0
CG43110	-18.8334	-0.0137129	0.989059	1	0
lncRNA:CR46476	-18.6549	-0.0137129	0.989059	1	0.0523338
Send2	-18.5903	-0.0137129	0.989059	1	0.942008
Mst77F	-18.6259	-0.0137129	0.989059	1	0.239038
lncRNA:CR45610	-18.5575	-0.0137129	0.989059	1	0.27157
CG12607	-18.8084	-0.0137129	0.989059	1	0
lncRNA:CR46200	-18.6865	-0.0137129	0.989059	1	0
Spn28Db	-18.9103	-0.0137129	0.989059	1	0.00282885
FBti0019334	-18.7619	-0.0137129	0.989059	1	0.00424328
FBti0061734	-18.6457	-0.0137129	0.989059	1	0.984441
CG12645	-18.7196	-0.0137129	0.989059	1	0.650636
frma	-18.6637	-0.0137129	0.989059	1	0.165488
FBti0019862	-18.6128	-0.0137129	0.989059	1	0.214993
CG5707	-19.1076	-0.0137129	0.989059	1	0
FBti0063296	-18.8166	-0.0137129	0.989059	1	0.486563
CG13318	-18.1561	-0.0137129	0.989059	1	0.118812
lncRNA:CR45224	-18.722	-0.0137129	0.989059	1	0.0127298
asRNA:CR45384	-18.8313	-0.0137129	0.989059	1	0
CG30479	-18.7989	-0.0137129	0.989059	1	0.0876945
CG13488	-18.6337	-0.0137129	0.989059	1	0.35785
CG31220	-18.545	-0.0137129	0.989059	1	0.241867
CG34457	-18.5002	-0.0137129	0.989059	1	0.547383
FBti0062813	-3.15883	-0.0138196	0.988974	1	0.663366
FBti0064222	-18.8459	-0.0142403	0.988638	1	0.281471
mt:tRNA:Lys-CTT	-18.9352	-0.0142403	0.988638	1	0.118812
CG4793	-18.9438	-0.0142403	0.988638	1	0.0990099
scaRNA:PsiU1-6	-19.162	-0.0142403	0.988638	1	0.44413
lncRNA:CR44333	-18.8755	-0.0142403	0.988638	1	0.019802
lncRNA:CR45010	-18.8789	-0.0142403	0.988638	1	0.117397
CG43915	-18.7774	-0.0142403	0.988638	1	0.00565771
Cyp303a1	-18.6914	-0.0142403	0.988638	1	0.294201
ac	-18.1693	-0.0142403	0.988638	1	0.00141443
RR49755_transposable_element	-18.8814	-0.0142403	0.988638	1	0.694484
FBti0060417	-18.8159	-0.0142403	0.988638	1	0.291372
lncRNA:CR43297	-18.7744	-0.0142403	0.988638	1	0.316832
CG7912	-18.8828	-0.0142403	0.988638	1	0
FBti0020226	-18.7215	-0.0142403	0.988638	1	0.462518
lncRNA:CR45284	-18.993	-0.0142403	0.988638	1	0.403112
FBti0060902	-18.8301	-0.0142403	0.988638	1	0.438472
lncRNA:CR45940	-19.0251	-0.0142403	0.988638	1	0.472419
Esp	-18.7056	-0.0142403	0.988638	1	0.00707214
MESK4	-18.6684	-0.0142403	0.988638	1	0.577086
CG34202	-18.7731	-0.0142403	0.988638	1	0.0452617
Tret1-2	-18.3807	-0.0142403	0.988638	1	0.267327
CG5612	-18.9075	-0.0142403	0.988638	1	0.00141443
hiro	-18.6866	-0.0142403	0.988638	1	0.39604
gl	-19.0567	-0.0142403	0.988638	1	0.618105
btl	-18.808	-0.0142403	0.988638	1	0.0311174
CG7173	-18.8669	-0.0142403	0.988638	1	0.140028
Gr32a	-18.6189	-0.0142403	0.988638	1	0.00424328
CG31077	-18.8621	-0.0142403	0.988638	1	0
lncRNA:CR45597	-18.8631	-0.0142403	0.988638	1	0.0876945
FBti0061669	-18.9654	-0.0142403	0.988638	1	0.11174
snoRNA:Psi18S-1854b	-18.997	-0.0142403	0.988638	1	0.226308
CG15577	-18.681	-0.0142403	0.988638	1	0.00282885
CG6908	-18.7399	-0.0142403	0.988638	1	0.862801
FBti0020267	-18.8818	-0.0142403	0.988638	1	0.277228
Nepl5	-18.8329	-0.0142403	0.988638	1	0.780764
phm	-18.9633	-0.0142403	0.988638	1	0.152758
FBti0020095	-18.8266	-0.0142403	0.988638	1	0.90099
CG14105	-18.6823	-0.0142403	0.988638	1	0.336634
fiz	-18.7721	-0.0142403	0.988638	1	0
asRNA:CR46069	-18.7785	-0.0142403	0.988638	1	0.524752
CG44259	-18.9142	-0.0142403	0.988638	1	0.878359
FBti0062955	-18.7601	-0.0142403	0.988638	1	0.00141443
FBti0060194	-18.8171	-0.0142403	0.988638	1	0
lncRNA:CR44914	-0.40996	-0.0142537	0.988628	1	0
FBti0019789	-18.8589	-0.0147677	0.988217	1	0.861386
CG18636	-18.8259	-0.0147677	0.988217	1	0.00282885
FBti0060058	-18.7849	-0.0147677	0.988217	1	0.21075
CG33284	-18.9913	-0.0147677	0.988217	1	0.0777935
lncRNA:CR46009	-19.0468	-0.0147677	0.988217	1	0.039604
Cpr47Ec	-19.1542	-0.0147677	0.988217	1	0.0282885
Cpr65Az	-18.9891	-0.0147677	0.988217	1	0
FBti0061341	-18.964	-0.0147677	0.988217	1	0.752475
CG32655	-18.9365	-0.0147677	0.988217	1	0.0311174
FBti0061663	-18.9224	-0.0147677	0.988217	1	0.0212164
FBti0061876	-18.8583	-0.0147677	0.988217	1	0.277228
CG6974	-18.962	-0.0147677	0.988217	1	0.893918
CG8854	-18.8683	-0.0147677	0.988217	1	0.267327
CG7342	-18.9877	-0.0147677	0.988217	1	0.00565771
FBti0063096	-18.7556	-0.0147677	0.988217	1	0.0452617
AttB	-18.5647	-0.0147677	0.988217	1	0.00282885
FBti0019787	-19.0529	-0.0147677	0.988217	1	0.884017
Skadu	-18.7578	-0.0147677	0.988217	1	0.867044
FBti0063596	-18.9025	-0.0147677	0.988217	1	0.455446
FBti0062970	-18.9223	-0.0147677	0.988217	1	0.25884
CG14752	-19.1438	-0.0147677	0.988217	1	0.181047
Or13a	-18.6817	-0.0147677	0.988217	1	0.209335
CG11073	-18.5714	-0.0147677	0.988217	1	0
CG9514	-18.8463	-0.0147677	0.988217	1	0.00282885
FBti0020295	-18.8117	-0.0147677	0.988217	1	0
CG15333	-18.6027	-0.0147677	0.988217	1	0.601132
asRNA:CR43466	-18.9421	-0.0147677	0.988217	1	0.701556
CG13843	-18.9962	-0.0147677	0.988217	1	0.749646
CG34169	-19.0933	-0.0147677	0.988217	1	0.241867
Jon65Aiii	-18.6861	-0.0147677	0.988217	1	0.330976
FBti0020053	-19.0656	-0.0147677	0.988217	1	0.00424328
Ugt305A1	-18.2744	-0.0147677	0.988217	1	0
FBti0020119	-18.8275	-0.0147677	0.988217	1	0.00990099
asRNA:CR43875	-18.7676	-0.0147677	0.988217	1	0.00141443
FBti0062762	-18.7949	-0.0147677	0.988217	1	0.00848656
CG14137	-18.8341	-0.0147677	0.988217	1	0.780764
Or45a	-18.8708	-0.0147677	0.988217	1	0.236209
Ir56d	-18.8828	-0.0147677	0.988217	1	0.00424328
lncRNA:CR46131	-18.9709	-0.0147677	0.988217	1	0.00424328
lncRNA:CR42858	-18.8626	-0.0147677	0.988217	1	0.0466761
CG11313	-18.6617	-0.0147677	0.988217	1	0.349364
Sb	-18.521	-0.0147677	0.988217	1	0.988685
CG6424	-1.98038	-0.0148744	0.988132	1	0.0155587
CG13024	-3.37897	-0.0148759	0.988131	1	0.00424328
CG13033	-2.88903	-0.0148759	0.988131	1	0
CG30458	-19.4194	-0.0152951	0.987797	1	0.00424328
CG32115	-19.3435	-0.0152951	0.987797	1	0.128713
snoRNA:Psi18S-1377a	-18.727	-0.0152951	0.987797	1	0.459689
Alp5	-18.9194	-0.0152951	0.987797	1	0.951909
CG7079	-18.9864	-0.0152951	0.987797	1	0.414427
CG10969	-19.0286	-0.0152951	0.987797	1	0.735502
FBti0061527	-19.0606	-0.0152951	0.987797	1	0.0919378
CG7142	-18.9676	-0.0152951	0.987797	1	0.00424328
FBti0059694	-19.0126	-0.0152951	0.987797	1	0.00141443
CG3984	-18.9994	-0.0152951	0.987797	1	0.00424328
Acox57D-d	-18.8807	-0.0152951	0.987797	1	0.881188
FBti0060921	-18.9505	-0.0152951	0.987797	1	0
Vajk3	-19.0216	-0.0152951	0.987797	1	0.265912
FBti0018942	-18.9836	-0.0152951	0.987797	1	0.247525
FBti0062974	-18.9559	-0.0152951	0.987797	1	0.00282885
FBti0060481	-18.9006	-0.0152951	0.987797	1	0
SmydA-2	-18.951	-0.0152951	0.987797	1	0.274399
FBti0064313	-18.9714	-0.0152951	0.987797	1	0.335219
asRNA:CR44106	-18.8648	-0.0152951	0.987797	1	0.39604
asRNA:CR45041	-18.8944	-0.0152951	0.987797	1	0.241867
FBti0062174	-18.9216	-0.0152951	0.987797	1	0.00424328
CG7724	-18.7952	-0.0152951	0.987797	1	0.00424328
FBti0019081	-19.0105	-0.0152951	0.987797	1	0.00565771
FBti0060230	-18.9397	-0.0152951	0.987797	1	0.934936
CG32335	-18.8882	-0.0152951	0.987797	1	0.473833
Dro	-18.8592	-0.0152951	0.987797	1	0.319661
FBti0018914	-18.9437	-0.0152951	0.987797	1	0.305516
FBti0020296	-18.9164	-0.0152951	0.987797	1	0.280057
CG12917	-18.6857	-0.0152951	0.987797	1	0.520509
FBti0019252	-19.0578	-0.0152951	0.987797	1	0.492221
CG7542	-19.0515	-0.0152951	0.987797	1	0.0848656
CG12826	-18.876	-0.0152951	0.987797	1	0.53041
CG43051	-2.45804	-0.0153996	0.987713	1	0.636492
FBti0060897	-2.47727	-0.015404	0.98771	1	0.190948
CG2065	-0.565892	-0.015422	0.987696	1	0.217822
Sr-CIII	-18.5734	-0.0158225	0.987376	1	0.272984
brv2	-19.1573	-0.0158225	0.987376	1	0.76662
inaF-D	-18.985	-0.0158225	0.987376	1	0.459689
FBti0019156	-19.105	-0.0158225	0.987376	1	0.983027
CG13996	-19.1968	-0.0158225	0.987376	1	0.411598
FBti0019550	-18.9432	-0.0158225	0.987376	1	0.00141443
CG14095	-19.4091	-0.0158225	0.987376	1	0.857143
CG15756	-18.9389	-0.0158225	0.987376	1	0.315417
FBti0019231	-18.9658	-0.0158225	0.987376	1	0.0523338
CG14196	-18.695	-0.0158225	0.987376	1	0.0876945
FBti0019744	-19.0261	-0.0158225	0.987376	1	0.669024
CG42326	-18.8532	-0.0158225	0.987376	1	0.0212164
FBti0060890	-18.9458	-0.0158225	0.987376	1	0.393211
lncRNA:CR44109	-18.9683	-0.0158225	0.987376	1	0.567185
CG15741	-19.4413	-0.0158225	0.987376	1	0.316832
Ctr1B	-19.2944	-0.0158225	0.987376	1	0.00424328
lncRNA:CR46060	-18.8877	-0.0158225	0.987376	1	0.00565771
lncRNA:CR44353	-19.084	-0.0158225	0.987376	1	0.835926
FBti0063606	-18.998	-0.0158225	0.987376	1	0.280057
CG40298	-18.8078	-0.0158225	0.987376	1	0.270156
CG15705	-18.9735	-0.0158225	0.987376	1	0.00282885
Unc-115b	-19.0362	-0.0158225	0.987376	1	0.561528
FBti0061830	-19.0897	-0.0158225	0.987376	1	0.169731
CG17928	-18.7774	-0.0158225	0.987376	1	0.0876945
FBti0063516	-19.0582	-0.0158225	0.987376	1	0.18529
lncRNA:CR44612	-18.9821	-0.0158225	0.987376	1	0
snoRNA:Psi28S-1135e	-18.8453	-0.0158225	0.987376	1	0
asRNA:CR44137	-18.9296	-0.0158225	0.987376	1	0
FBti0019969	-19.025	-0.0158225	0.987376	1	0.519095
lncRNA:CR45876	-19.105	-0.0158225	0.987376	1	0
Osi15	-19.2582	-0.0158225	0.987376	1	0.721358
FBti0020261	-19.0646	-0.0158225	0.987376	1	0.0650636
CR12460	-19.1341	-0.0158225	0.987376	1	0.00282885
asRNA:CR45189	-19.163	-0.0158225	0.987376	1	0.591231
FBti0063971	-3.17645	-0.0159322	0.987288	1	0.564356
lncRNA:CR45540	-1.51458	-0.0161702	0.987099	1	0.647808
CG3348	-1.52705	-0.0162045	0.987071	1	0.0480905
lncRNA:CR44565	-3.0729	-0.0162254	0.987055	1	0
CG4653	-19.0782	-0.01635	0.986955	1	0.029703
CG14326	-18.8192	-0.01635	0.986955	1	0.0537482
ppk8	-18.8925	-0.01635	0.986955	1	0.316832
asRNA:CR46058	-19.136	-0.01635	0.986955	1	0.50495
FBti0063343	-18.8787	-0.01635	0.986955	1	0.864215
Cpr67Fa1	-19.2346	-0.01635	0.986955	1	0.0113154
CG34222	-19.0231	-0.01635	0.986955	1	0.121641
FBti0062900	-18.996	-0.01635	0.986955	1	0.0127298
FBti0062824	-19.2052	-0.01635	0.986955	1	0.0551627
FBti0060969	-19.0439	-0.01635	0.986955	1	0.0678925
CG31436	-18.8157	-0.01635	0.986955	1	0.125884
FBti0019261	-19.0418	-0.01635	0.986955	1	0.039604
lncRNA:CR33942	-18.7328	-0.01635	0.986955	1	0.178218
Pkg21D	-19.1792	-0.01635	0.986955	1	0
Sfp79B	-19.0862	-0.01635	0.986955	1	0.936351
FBti0018903	-19.1	-0.01635	0.986955	1	0.452617
CG13841	-19.1245	-0.01635	0.986955	1	0.371994
CG10481	-19.0516	-0.01635	0.986955	1	0.496464
lncRNA:CR46216	-18.9889	-0.01635	0.986955	1	0.00424328
scaRNA:PsiU5-44	-19.1175	-0.01635	0.986955	1	0.00282885
asRNA:CR45818	-19.0277	-0.01635	0.986955	1	0.250354
FBti0019082	-19.2531	-0.01635	0.986955	1	0.60396
lncRNA:CR44256	-18.9588	-0.01635	0.986955	1	0.107496
CG18649	-19.1733	-0.01635	0.986955	1	0.00141443
FBti0061986	-18.8944	-0.01635	0.986955	1	0.45686
snoRNA:Psi28S-3091a	-18.9711	-0.01635	0.986955	1	0
FBti0019534	-19.3186	-0.01635	0.986955	1	0
lncRNA:CR44851	-18.9929	-0.01635	0.986955	1	0.0282885
Eh	-1.27048	-0.0164484	0.986877	1	0.0424328
FBti0062061	-1.98172	-0.0164589	0.986868	1	0.226308
CG5144	-1.75521	-0.0167394	0.986645	1	0.202263
Tep2	-3.00599	-0.0167528	0.986634	1	0.209335
FBti0063594	-19.1027	-0.0168774	0.986534	1	0.797737
CG4017	-19.0628	-0.0168774	0.986534	1	0.376238
FBti0064250	-18.9889	-0.0168774	0.986534	1	0.0975955
CG43245	-18.7227	-0.0168774	0.986534	1	0.0113154
FBti0061819	-19.2688	-0.0168774	0.986534	1	0.00424328
FBti0019098	-19.078	-0.0168774	0.986534	1	0.339463
CG33460	-19.2329	-0.0168774	0.986534	1	0.0693069
neo	-18.5162	-0.0168774	0.986534	1	0.343706
org-1	-19.0762	-0.0168774	0.986534	1	0.473833
CG33463	-19.0193	-0.0168774	0.986534	1	0.0820368
CG6980	-18.8131	-0.0168774	0.986534	1	0.503536
CG43336	-18.901	-0.0168774	0.986534	1	0.363508
lncRNA:CR43408	-19.1137	-0.0168774	0.986534	1	0.366337
CG11362	-18.9472	-0.0168774	0.986534	1	0.0381895
CG2816	-19.3806	-0.0168774	0.986534	1	0.960396
CG11453	-18.9881	-0.0168774	0.986534	1	0.0947666
FBti0060386	-19.0472	-0.0168774	0.986534	1	0
FBti0019870	-18.9581	-0.0168774	0.986534	1	0.889675
asRNA:CR45104	-19.021	-0.0168774	0.986534	1	0.106082
CG33258	-19.196	-0.0168774	0.986534	1	0.934936
LysX	-18.8371	-0.0168774	0.986534	1	0.00282885
lncRNA:CR44232	-18.9905	-0.0168774	0.986534	1	0.243281
FBti0062585	-19.1453	-0.0168774	0.986534	1	0.0876945
FBti0062100	-18.9557	-0.0168774	0.986534	1	0.0919378
Spn28Da	-19.0239	-0.0168774	0.986534	1	0.00990099
CG33669	-19.1166	-0.0168774	0.986534	1	0.00141443
CG3880	-18.2352	-0.0168774	0.986534	1	0.0664781
FBti0019472	-18.9714	-0.0168774	0.986534	1	0.0113154
CG12147	-19.1374	-0.0168774	0.986534	1	0.625177
FBti0060320	-19.2664	-0.0168774	0.986534	1	0.584158
FBti0061363	-19.2123	-0.0168774	0.986534	1	0.00282885
CG30457	-3.64453	-0.0169885	0.986446	1	0.964639
CG34431	-3.20918	-0.0169885	0.986446	1	0.46959
asRNA:CR46145	-19.0931	-0.0174048	0.986114	1	0.598303
CG8519	-18.9414	-0.0174048	0.986114	1	0.0410184
CG13230	-19.2028	-0.0174048	0.986114	1	0.602546
CG6661	-19.1627	-0.0174048	0.986114	1	0.514851
CG31769	-18.7986	-0.0174048	0.986114	1	0.104668
lncRNA:CR45576	-19.2086	-0.0174048	0.986114	1	0.340877
CG5697	-19.1144	-0.0174048	0.986114	1	0.374823
CG8642	-19.145	-0.0174048	0.986114	1	0.343706
in	-18.5992	-0.0174048	0.986114	1	0.711457
lncRNA:CR46253	-19.0609	-0.0174048	0.986114	1	0.534653
FBti0019186	-19.2436	-0.0174048	0.986114	1	0.898161
RR42071_transposable_element	-19.0931	-0.0174048	0.986114	1	0.397454
FBti0060894	-19.0607	-0.0174048	0.986114	1	0.859972
CG9372	-19.1337	-0.0174048	0.986114	1	0.417256
CG9270	-19.0631	-0.0174048	0.986114	1	0.677511
FBti0063387	-19.1236	-0.0174048	0.986114	1	0.787836
CG42807	-19.0817	-0.0174048	0.986114	1	0.586987
CG32669	-19.2424	-0.0174048	0.986114	1	0.468175
lncRNA:CR44811	-18.8558	-0.0174048	0.986114	1	0.234795
CG15554	-19.1471	-0.0174048	0.986114	1	0.287129
CG14947	-19.2116	-0.0174048	0.986114	1	0.342291
CG16959	-18.5644	-0.0174048	0.986114	1	0.817539
lncRNA:CR44771	-19.2187	-0.0174048	0.986114	1	0.203678
Odc1	-19.2135	-0.0174048	0.986114	1	0.0339463
dar1	-19.0697	-0.0174048	0.986114	1	0.00282885
Or63a	-18.9566	-0.0174048	0.986114	1	0.0777935
FBti0020096	-19.18	-0.0174048	0.986114	1	0.476662
amd	-18.9804	-0.0174048	0.986114	1	0.545969
asRNA:CR43866	-19.1353	-0.0174048	0.986114	1	0.673267
asRNA:CR46133	-19.1077	-0.0174048	0.986114	1	0.216407
CG15695	-18.927	-0.0174048	0.986114	1	0.00141443
asRNA:CR17025	-19.2203	-0.0174048	0.986114	1	0.437058
CG9757	-19.1232	-0.0174048	0.986114	1	0.560113
ouib	-19.0332	-0.0174048	0.986114	1	0.186704
sim	-1.54809	-0.0176584	0.985911	1	0.2843
CG30203	-1.56103	-0.0176704	0.985902	1	0.796322
FBti0063054	-19.1218	-0.0179322	0.985693	1	0.261669
CG43134	-19.1841	-0.0179322	0.985693	1	0.420085
FBti0061671	-19.3954	-0.0179322	0.985693	1	0.0565771
FBti0060968	-19.1564	-0.0179322	0.985693	1	0.493635
snoRNA:Psi28S-1135c	-19.1106	-0.0179322	0.985693	1	0.305516
yin	-19.0246	-0.0179322	0.985693	1	0.00141443
asRNA:CR42860	-19.1146	-0.0179322	0.985693	1	0.127298
FBti0063991	-19.0938	-0.0179322	0.985693	1	0.768034
CG2104	-19.1054	-0.0179322	0.985693	1	0.403112
FBti0019760	-19.117	-0.0179322	0.985693	1	0.241867
FBti0019786	-19.0628	-0.0179322	0.985693	1	0
CG33469	-19.0061	-0.0179322	0.985693	1	0.308345
Sk1	-18.8405	-0.0179322	0.985693	1	0.613861
CG4752	-19.358	-0.0179322	0.985693	1	0.626591
FBti0062605	-19.2125	-0.0179322	0.985693	1	0.302687
FBti0062193	-19.2076	-0.0179322	0.985693	1	0.671853
FBti0062576	-19.1844	-0.0179322	0.985693	1	0.280057
lncRNA:CR43435	-18.957	-0.0179322	0.985693	1	0.267327
alpha-Est7	-3.37213	-0.0180449	0.985603	1	0.602546
FBti0019838	-19.1542	-0.0184596	0.985272	1	0.60396
CG15497	-19.1489	-0.0184596	0.985272	1	0.680339
CG43231	-19.2533	-0.0184596	0.985272	1	0.397454
Hsp60D	-19.0593	-0.0184596	0.985272	1	0.0693069
CG42493	-19.3429	-0.0184596	0.985272	1	0.00424328
CG6472	-19.1745	-0.0184596	0.985272	1	0.25884
FBti0019232	-19.2957	-0.0184596	0.985272	1	0.141443
snoRNA:Psi28S-1060	-19.31	-0.0184596	0.985272	1	0.251768
CG15546	-19.2907	-0.0184596	0.985272	1	0.339463
FBti0059915	-19.2666	-0.0184596	0.985272	1	0.871287
snoRNA:U29:54Ed	-19.2726	-0.0184596	0.985272	1	0.442716
CR4575	-19.2318	-0.0184596	0.985272	1	0.837341
Grik	-19.1049	-0.0184596	0.985272	1	0
a10	-19.5056	-0.0184596	0.985272	1	0.520509
lncRNA:CR45659	-19.2119	-0.0184596	0.985272	1	0.906648
FBti0019314	-19.1889	-0.0184596	0.985272	1	0.407355
CG17780	-19.1623	-0.0184596	0.985272	1	0.632249
Cyp6w1	-19.3256	-0.0184596	0.985272	1	0
Tpl94D	-19.421	-0.0184596	0.985272	1	0.347949
CG10185	-19.201	-0.0184596	0.985272	1	0
TwdlC	-19.1818	-0.0184596	0.985272	1	0.413013
CG2120	-19.2265	-0.0184596	0.985272	1	0.851485
CG44815	-19.26	-0.0184596	0.985272	1	0.830269
asRNA:CR44035	-19.0108	-0.0184596	0.985272	1	0.408769
PPO1	-19.466	-0.0184596	0.985272	1	0.00141443
CG34331	-19.2748	-0.0184596	0.985272	1	0
lncRNA:CR45558	-19.18	-0.0184596	0.985272	1	0.322489
CG14961	-2.42037	-0.01857	0.985184	1	0.00141443
CG1998	-1.61713	-0.0189624	0.984871	1	0.00848656
ect	-19.2817	-0.0189871	0.984851	1	0
Gbp1	-18.9081	-0.0189871	0.984851	1	0.280057
asRNA:CR45813	-19.1599	-0.0189871	0.984851	1	0.558699
FBti0019741	-19.4285	-0.0189871	0.984851	1	0.00141443
asRNA:CR45143	-19.0123	-0.0189871	0.984851	1	0.00141443
FBti0061442	-19.1889	-0.0189871	0.984851	1	0
CG11131	-19.0334	-0.0189871	0.984851	1	0
CG3288	-19.172	-0.0189871	0.984851	1	0
Vajk2	-19.1461	-0.0189871	0.984851	1	0.00424328
lncRNA:CR45362	-19.3013	-0.0189871	0.984851	1	0
lncRNA:CR45156	-19.1591	-0.0189871	0.984851	1	0
lncRNA:CR46024	-19.297	-0.0189871	0.984851	1	0
CG7299	-19.6826	-0.0189871	0.984851	1	0.953324
FBti0019058	-19.3374	-0.0189871	0.984851	1	0.179632
CG14247	-19.4488	-0.0189871	0.984851	1	0.683168
nAChRbeta3	-19.2253	-0.0189871	0.984851	1	0.388967
FBti0020101	-19.4581	-0.0189871	0.984851	1	0.769448
GstT4	-19.1332	-0.0189871	0.984851	1	0.90099
LUBEL	-19.1091	-0.0189871	0.984851	1	0.312588
FBti0062802	-19.2684	-0.0189871	0.984851	1	0.752475
lncRNA:CR44186	-19.1033	-0.0189871	0.984851	1	0.193777
CG34377	-19.2363	-0.0189871	0.984851	1	0.223479
FBti0019633	-19.1679	-0.0195145	0.984431	1	0.472419
NimB5	-19.2408	-0.0195145	0.984431	1	0.0113154
CG43218	-19.2525	-0.0195145	0.984431	1	0
Edg84A	-19.3249	-0.0195145	0.984431	1	0.00424328
asRNA:CR45538	-19.2074	-0.0195145	0.984431	1	0
FBti0019530	-19.3772	-0.0195145	0.984431	1	0.90099
asRNA:CR45162	-19.0567	-0.0195145	0.984431	1	0.165488
lncRNA:CR44760	-19.2234	-0.0195145	0.984431	1	0
FBti0020330	-19.1846	-0.0195145	0.984431	1	0.69024
Ir68a	-19.3134	-0.0195145	0.984431	1	0.611033
FBti0059761	-19.314	-0.0195145	0.984431	1	0.188119
CG6739	-19.1566	-0.0195145	0.984431	1	0
Hpd	-19.2197	-0.0195145	0.984431	1	0.00848656
CG33998	-19.2892	-0.0195145	0.984431	1	0.00707214
FBti0019797	-19.0932	-0.0195145	0.984431	1	0.00565771
FBti0060906	-19.3158	-0.0195145	0.984431	1	0
FBti0062534	-19.2937	-0.0195145	0.984431	1	0.401697
FBti0020312	-19.2468	-0.0195145	0.984431	1	0
nompB	-19.2448	-0.0195145	0.984431	1	0
FBti0059837	-19.3458	-0.0195145	0.984431	1	0.00141443
CG4914	-19.2812	-0.0195145	0.984431	1	0.039604
CG42449	-19.0203	-0.0195145	0.984431	1	0
CG12688	-19.1252	-0.0195145	0.984431	1	0.00282885
FBti0062586	-19.2506	-0.0195145	0.984431	1	0.00141443
FBti0060129	-19.3078	-0.0195145	0.984431	1	0
CG18467	-3.29543	-0.0196294	0.984339	1	0
FBti0059678	-2.91316	-0.0196294	0.984339	1	0.0636492
CG14556	-19.3574	-0.0200419	0.98401	1	0.00282885
FBti0020196	-19.3433	-0.0200419	0.98401	1	0.00707214
CG6347	-19.3062	-0.0200419	0.98401	1	0.602546
CG14142	-19.2821	-0.0200419	0.98401	1	0
lncRNA:CR43684	-19.3391	-0.0200419	0.98401	1	0
FBti0059702	-19.3703	-0.0200419	0.98401	1	0.257426
toe	-18.9874	-0.0200419	0.98401	1	0.00565771
Cyp4ac3	-19.4827	-0.0200419	0.98401	1	0
FBti0061898	-19.2314	-0.0200419	0.98401	1	0
lncRNA:CR45753	-19.3108	-0.0200419	0.98401	1	0
CG12853	-19.1943	-0.0200419	0.98401	1	1
asRNA:CR45137	-19.2399	-0.0200419	0.98401	1	0
CG12674	-19.324	-0.0200419	0.98401	1	0
asRNA:CR43872	-19.14	-0.0200419	0.98401	1	0.821782
CG13049	-19.8651	-0.0200419	0.98401	1	0.00424328
CG43755	-19.4878	-0.0200419	0.98401	1	0
Ugt49C1	-19.2427	-0.0200419	0.98401	1	0.250354
FBti0061272	-19.3581	-0.0200419	0.98401	1	0.209335
CG15221	-19.3899	-0.0200419	0.98401	1	0
lncRNA:CR44055	-19.3864	-0.0200419	0.98401	1	0.113154
etaTry	-19.4692	-0.0200419	0.98401	1	0.00141443
Pcp	-19.1904	-0.0200419	0.98401	1	0.0410184
lncRNA:CR46391	-19.3908	-0.0200419	0.98401	1	0.00282885
Dhc98D	-19.35	-0.0200419	0.98401	1	0.0113154
drd	-19.4493	-0.0200419	0.98401	1	0.00141443
lncRNA:CR44904	-19.1718	-0.0200419	0.98401	1	0
CG5662	-19.3473	-0.0200419	0.98401	1	0.00141443
CG34215	-19.1955	-0.0200419	0.98401	1	0
CR46405	-19.3129	-0.0200419	0.98401	1	0
FBti0061250	-19.3619	-0.0200419	0.98401	1	0
CR43170	-1.37663	-0.0201471	0.983926	1	0.34512
RR48374_transposable_element	-0.702019	-0.0201933	0.983889	1	0.687412
Hexo2	-1.00079	-0.0205544	0.983601	1	0
lncRNA:CR43966	-19.3135	-0.0205693	0.983589	1	0
FBti0061241	-19.2261	-0.0205693	0.983589	1	0
lncRNA:CR45251	-19.2923	-0.0205693	0.983589	1	0.00990099
FBti0060072	-19.3168	-0.0205693	0.983589	1	0.0325318
Tsp74F	-18.9507	-0.0205693	0.983589	1	0.00141443
FBti0019401	-19.4287	-0.0205693	0.983589	1	0.253182
lncRNA:CR46472	-19.3776	-0.0205693	0.983589	1	0.0169731
Tdc1	-19.2159	-0.0205693	0.983589	1	0.00424328
CG8630	-19.6822	-0.0205693	0.983589	1	0.00707214
CG15614	-19.319	-0.0205693	0.983589	1	0.00141443
Irk1	-19.3312	-0.0205693	0.983589	1	0
lncRNA:CR44150	-19.3283	-0.0205693	0.983589	1	0
CG43779	-19.4042	-0.0205693	0.983589	1	0
FBti0018958	-19.2935	-0.0205693	0.983589	1	0
CG13324	-19.3291	-0.0205693	0.983589	1	0.00141443
lncRNA:CR32661	-19.0205	-0.0205693	0.983589	1	0
FBti0061895	-19.362	-0.0205693	0.983589	1	0.364922
lncRNA:CR45475	-19.2263	-0.0205693	0.983589	1	0.0947666
CG10864	-2.78552	-0.0206827	0.983499	1	0.00424328
asRNA:CR44429	-3.3635	-0.0206857	0.983496	1	0
FBti0059763	-3.51222	-0.0206857	0.983496	1	0.0212164
lncRNA:CR44300	-19.3274	-0.0210967	0.983168	1	0
FBti0059705	-19.3451	-0.0210967	0.983168	1	0.1471
CG17048	-19.5389	-0.0210967	0.983168	1	0.41867
Pdh	-19.3465	-0.0210967	0.983168	1	0
NijC	-19.6068	-0.0210967	0.983168	1	0
lncRNA:CR45414	-19.2647	-0.0210967	0.983168	1	0
FBti0063110	-19.344	-0.0210967	0.983168	1	0.0113154
PGRP-SA	-19.1247	-0.0210967	0.983168	1	0
FBti0063276	-19.3768	-0.0210967	0.983168	1	0
Obp18a	-19.2891	-0.0210967	0.983168	1	0.00848656
CR43105	-19.3566	-0.0210967	0.983168	1	0
FBti0020140	-19.4182	-0.0210967	0.983168	1	0.00141443
CG14570	-20.0592	-0.0210967	0.983168	1	0
Ag5r2	-19.3529	-0.0210967	0.983168	1	0.725601
CG17387	-19.3381	-0.0210967	0.983168	1	0.00424328
CG30485	-19.2368	-0.0210967	0.983168	1	0
Spn75F	-19.6338	-0.0210967	0.983168	1	0.00282885
CG16825	-19.4737	-0.0210967	0.983168	1	0.00141443
CG30274	-19.3348	-0.0210967	0.983168	1	0
lncRNA:CR43837	-19.2545	-0.0210967	0.983168	1	0
SkpB	-19.1894	-0.0210967	0.983168	1	0
CG13202	-19.3623	-0.0210967	0.983168	1	0
CG13330	-19.0583	-0.0210967	0.983168	1	0
FBti0019553	-3.21468	-0.0212139	0.983075	1	0
CG32368	-1.98088	-0.021287	0.983017	1	0
Spn28Dc	-19.1701	-0.0216242	0.982748	1	0
CG12640	-19.3897	-0.0216242	0.982748	1	0
Lcp65Ac	-19.8293	-0.0216242	0.982748	1	0
RR44129_transposable_element	-19.4635	-0.0216242	0.982748	1	0.0410184
CG14451	-19.4352	-0.0216242	0.982748	1	0
srp	-19.1561	-0.0216242	0.982748	1	0.0212164
FBti0064266	-19.4195	-0.0216242	0.982748	1	0
FBti0020247	-19.3915	-0.0216242	0.982748	1	0
CG13101	-19.1123	-0.0216242	0.982748	1	0.00565771
lncRNA:CR46233	-19.4429	-0.0216242	0.982748	1	0.0240453
FBti0020388	-19.3826	-0.0216242	0.982748	1	0
wupA	-19.8988	-0.0216242	0.982748	1	0.131542
FBti0018997	-19.4614	-0.0216242	0.982748	1	0
CG7370	-19.4415	-0.0216242	0.982748	1	0
CG3999	-19.4714	-0.0216242	0.982748	1	0.0212164
gskt	-19.4948	-0.0216242	0.982748	1	0.00282885
CG14077	-19.5044	-0.0216242	0.982748	1	0.00141443
reb	-19.4488	-0.0216242	0.982748	1	0
CG8476	-19.5294	-0.0216242	0.982748	1	0
FBti0063396	-19.2959	-0.0216242	0.982748	1	0.0947666
asRNA:CR43936	-19.63	-0.0216242	0.982748	1	0.00282885
fd96Cb	-1.80578	-0.0216883	0.982697	1	0.0113154
CG5810	-1.02896	-0.0217047	0.982684	1	0
asRNA:CR45604	-2.64936	-0.0217405	0.982655	1	0
fd96Ca	-2.8837	-0.0220434	0.982413	1	0
Sgs7	-19.4574	-0.0221516	0.982327	1	0
CG43175	-19.2322	-0.0221516	0.982327	1	0
CG11147	-19.6468	-0.0221516	0.982327	1	0.00282885
He	-19.8175	-0.0221516	0.982327	1	0
FBti0063197	-19.514	-0.0221516	0.982327	1	0
lncRNA:CR42794	-19.2017	-0.0221516	0.982327	1	0
et	-19.1499	-0.0221516	0.982327	1	0.00424328
Rh5	-19.3863	-0.0221516	0.982327	1	0
CG43428	-19.3149	-0.0221516	0.982327	1	0
CG31802	-19.5769	-0.0221516	0.982327	1	0
FBti0019022	-19.4798	-0.0221516	0.982327	1	0.00424328
CG13526	-19.3505	-0.0221516	0.982327	1	0.247525
FBti0062375	-19.6725	-0.0221516	0.982327	1	0.154173
CG13962	-19.5072	-0.0221516	0.982327	1	0.00565771
FBti0063403	-19.5006	-0.0221516	0.982327	1	0
lncRNA:CR44408	-19.5949	-0.0221516	0.982327	1	0.00141443
FBti0060075	-19.4243	-0.0221516	0.982327	1	0.00990099
CG13738	-19.4448	-0.0221516	0.982327	1	0
CG12539	-19.6017	-0.0221516	0.982327	1	0
FBti0061227	-19.5299	-0.0221516	0.982327	1	0.236209
CG12716	-19.4842	-0.0221516	0.982327	1	0
soti	-19.3824	-0.0221516	0.982327	1	0
CG12523	-19.4319	-0.0221516	0.982327	1	0.00282885
lncRNA:CR44657	-1.35401	-0.0222582	0.982242	1	0
FBti0060801	-19.5725	-0.022679	0.981906	1	0.00424328
CG6836	-19.0532	-0.022679	0.981906	1	0.00141443
FBti0019141	-19.5759	-0.022679	0.981906	1	0
CG3588	-19.3659	-0.022679	0.981906	1	0.00141443
asRNA:CR45944	-19.4807	-0.022679	0.981906	1	0.00141443
CG14877	-19.4316	-0.022679	0.981906	1	0.00141443
lncRNA:CR44663	-19.5395	-0.022679	0.981906	1	0.00141443
lncRNA:CR45267	-18.9779	-0.022679	0.981906	1	0.00282885
CG10869	-19.488	-0.022679	0.981906	1	0
CG6696	-19.5592	-0.022679	0.981906	1	0.019802
Kal1	-19.3324	-0.022679	0.981906	1	0
CG7714	-19.4866	-0.022679	0.981906	1	0
CG30480	-19.6174	-0.022679	0.981906	1	0
NT1	-19.0906	-0.022679	0.981906	1	0
CG10650	-19.258	-0.022679	0.981906	1	0
lncRNA:CR45915	-19.4156	-0.022679	0.981906	1	0.00282885
CG9498	-19.7031	-0.022679	0.981906	1	0
CG14147	-20.0558	-0.022679	0.981906	1	0.00141443
FBti0061600	-19.5855	-0.022679	0.981906	1	0
CG42319	-19.4025	-0.022679	0.981906	1	0.00141443
lncRNA:CR46322	-19.5138	-0.022679	0.981906	1	0
FBti0059710	-19.4467	-0.022679	0.981906	1	0
CG31546	-19.3965	-0.022679	0.981906	1	0.00141443
CG14629	-19.6368	-0.022679	0.981906	1	0
CG13315	-19.6508	-0.0232064	0.981486	1	0
FBti0064041	-19.6182	-0.0232064	0.981486	1	0
CG31659	-19.5315	-0.0232064	0.981486	1	0
Fmo-1	-19.4483	-0.0232064	0.981486	1	0
FBti0060270	-19.5929	-0.0232064	0.981486	1	0.00141443
CG32407	-19.4602	-0.0232064	0.981486	1	0.00282885
lncRNA:CR44472	-19.5013	-0.0232064	0.981486	1	0
FBti0060006	-19.5715	-0.0232064	0.981486	1	0
CG2256	-19.4806	-0.0232064	0.981486	1	0.161245
srw	-19.464	-0.0232064	0.981486	1	0
CG13984	-19.6785	-0.0232064	0.981486	1	0.00141443
CG44569	-19.3487	-0.0232064	0.981486	1	0.00282885
upd3	-19.0627	-0.0232064	0.981486	1	0
ninaC	-19.6556	-0.0232064	0.981486	1	0
CG13133	-19.604	-0.0232064	0.981486	1	0
Ipod	-19.5109	-0.0232064	0.981486	1	0
FBti0020076	-19.4474	-0.0232064	0.981486	1	0.00141443
CG31431	-19.1676	-0.0232064	0.981486	1	0
lncRNA:CR43817	-19.588	-0.0232064	0.981486	1	0.00848656
lncRNA:CR46117	-19.6892	-0.0232064	0.981486	1	0.00141443
RR48354_transposable_element	-0.787495	-0.0232549	0.981447	1	0
Rcd2	-3.15214	-0.023325	0.981391	1	0.0693069
CG4115	-3.25997	-0.0236242	0.981152	1	0
FBti0019332	-19.5659	-0.0237338	0.981065	1	0.00990099
lncRNA:CR45484	-19.5352	-0.0237338	0.981065	1	0
FBti0019166	-19.6143	-0.0237338	0.981065	1	0.00707214
sphinx2	-19.6337	-0.0237338	0.981065	1	0
TwdlU	-19.4303	-0.0237338	0.981065	1	0
CG1368	-19.8835	-0.0237338	0.981065	1	0
CG43229	-19.4345	-0.0237338	0.981065	1	0
FBti0019783	-19.6986	-0.0237338	0.981065	1	0
snoRNA:Psi28S-2562	-19.6028	-0.0237338	0.981065	1	0
FBti0061716	-19.4748	-0.0237338	0.981065	1	0
FBti0064130	-19.6911	-0.0237338	0.981065	1	0
CG7296	-19.7103	-0.0237338	0.981065	1	0.0212164
Ilp8	-19.1759	-0.0237338	0.981065	1	0.00141443
CG32461	-19.4232	-0.0237338	0.981065	1	0.00424328
lncRNA:CR42646	-19.5487	-0.0237338	0.981065	1	0
lncRNA:CR45821	-19.4723	-0.0237338	0.981065	1	0
CG34193	-18.9142	-0.0237338	0.981065	1	0.0905233
CG15629	-19.3575	-0.0237338	0.981065	1	0
CG9360	-1.0857	-0.0237965	0.981015	1	0.00424328
CG34030	-19.6378	-0.0242612	0.980644	1	0.049505
CG43333	-19.468	-0.0242612	0.980644	1	0
CG34251	-19.4222	-0.0242612	0.980644	1	0
HP1e	-19.629	-0.0242612	0.980644	1	0.00141443
CG42789	-19.4862	-0.0242612	0.980644	1	0
CG14418	-19.727	-0.0242612	0.980644	1	0.00141443
FBti0059738	-19.5915	-0.0242612	0.980644	1	0
FBti0060284	-19.7453	-0.0242612	0.980644	1	0.0226308
CG5062	-19.6176	-0.0242612	0.980644	1	0
CG43742	-19.6543	-0.0242612	0.980644	1	0
CG8888	-19.5708	-0.0242612	0.980644	1	0.00141443
CG31313	-19.4549	-0.0242612	0.980644	1	0.00848656
FBti0060833	-19.6562	-0.0242612	0.980644	1	0.00282885
FBti0061339	-19.5618	-0.0242612	0.980644	1	0
FBti0020008	-19.7859	-0.0242612	0.980644	1	0.00141443
CG13285	-19.7993	-0.0242612	0.980644	1	0.630835
FBti0059698	-19.5618	-0.0242612	0.980644	1	0
FBti0019599	-19.5824	-0.0242612	0.980644	1	0
fs(1)M3	-19.698	-0.0242612	0.980644	1	0.00282885
FBti0061834	-19.6044	-0.0242612	0.980644	1	0
IFT54	-19.6075	-0.0242612	0.980644	1	0
lncRNA:CR44125	-19.638	-0.0242612	0.980644	1	0.141443
Osi24	-19.3036	-0.0242612	0.980644	1	0.00990099
FBti0059730	-1.78095	-0.0243172	0.9806	1	0
lncRNA:CR45883	-1.01536	-0.0243276	0.980591	1	0
CG43897	-1.74076	-0.0243739	0.980554	1	0
lncRNA:CR44384	-2.72152	-0.0243828	0.980547	1	0
FBti0062484	-19.6606	-0.0247887	0.980224	1	0
CG32855	-19.5964	-0.0247887	0.980224	1	0.00424328
CG6142	-19.5001	-0.0247887	0.980224	1	0.00141443
FBti0062573	-19.7461	-0.0247887	0.980224	1	0
nerfin-2	-19.781	-0.0247887	0.980224	1	0.00141443
CG13641	-20.1461	-0.0247887	0.980224	1	0
FBti0019707	-19.5941	-0.0247887	0.980224	1	0
CG42521	-19.442	-0.0247887	0.980224	1	0
FBti0062675	-19.6444	-0.0247887	0.980224	1	0
Cpr78Cc	-19.947	-0.0247887	0.980224	1	0.00707214
meru	-19.6333	-0.0247887	0.980224	1	0
CG2652	-19.5005	-0.0247887	0.980224	1	0.00141443
CG12158	-19.6614	-0.0247887	0.980224	1	0.0381895
CG5418	-19.599	-0.0247887	0.980224	1	0.121641
Mp20	-20.1723	-0.0247887	0.980224	1	0.00282885
CG30334	-20.039	-0.0247887	0.980224	1	0.00141443
CG42675	-3.3631	-0.024911	0.980126	1	0
FBti0019622	-3.67124	-0.024911	0.980126	1	0
28SrRNA-Psi:CR45853	-3.04802	-0.024911	0.980126	1	0
CG32694	-19.6413	-0.0253161	0.979803	1	0
lncRNA:CR45327	-19.6716	-0.0253161	0.979803	1	0.0141443
Cyp310a1	-19.4409	-0.0253161	0.979803	1	0.00141443
asRNA:CR45367	-19.7387	-0.0253161	0.979803	1	0
FBti0061710	-19.7246	-0.0253161	0.979803	1	0
lncRNA:CR43199	-19.6588	-0.0253161	0.979803	1	0.00141443
CG16820	-19.8586	-0.0253161	0.979803	1	0.209335
CG42578	-19.6218	-0.0253161	0.979803	1	0
FBti0020313	-19.7256	-0.0253161	0.979803	1	0
FBti0020215	-19.6135	-0.0253161	0.979803	1	0
CG8252	-19.6317	-0.0253161	0.979803	1	0
CG8509	-19.7176	-0.0253161	0.979803	1	0.00141443
CG3868	-19.4804	-0.0253161	0.979803	1	0.00141443
lncRNA:CR45533	-1.56752	-0.0254317	0.979711	1	0.00141443
CG4928	-2.77439	-0.0254377	0.979706	1	0
FBti0059809	-3.52235	-0.0254392	0.979705	1	0.00282885
Ugt36A1	-3.503	-0.0254392	0.979705	1	0.00282885
wgn	-2.45098	-0.0256898	0.979505	1	0
asRNA:CR43480	-19.6292	-0.0258435	0.979382	1	0
CG7236	-19.6255	-0.0258435	0.979382	1	0
CG34267	-20.1283	-0.0258435	0.979382	1	0
FBti0061414	-19.696	-0.0258435	0.979382	1	0
lncRNA:CR45036	-19.5836	-0.0258435	0.979382	1	0
asRNA:CR44046	-19.7128	-0.0258435	0.979382	1	0
lncRNA:CR45043	-19.7158	-0.0258435	0.979382	1	0
Pzl	-19.6663	-0.0258435	0.979382	1	0
ppk27	-19.8253	-0.0258435	0.979382	1	0.0777935
CG34120	-19.4239	-0.0258435	0.979382	1	0
Cyp317a1	-19.7096	-0.0258435	0.979382	1	0
FBti0019053	-19.7154	-0.0258435	0.979382	1	0
CG5639	-19.7183	-0.0258435	0.979382	1	0
lncRNA:CR43928	-19.714	-0.0258435	0.979382	1	0.0254597
lncRNA:CR46035	-19.6474	-0.0258435	0.979382	1	0.00141443
FBti0020019	-19.6375	-0.0258435	0.979382	1	0
asRNA:CR46134	-19.6743	-0.0258435	0.979382	1	0.00141443
lncRNA:CR45698	-19.7721	-0.0258435	0.979382	1	0.00565771
CG13203	-3.62649	-0.0259673	0.979283	1	0
GILT2	-3.43067	-0.0259673	0.979283	1	0.00141443
Nep4	-1.15259	-0.0260479	0.979219	1	0
FBti0019269	-19.8086	-0.0263709	0.978961	1	0
CG12860	-19.8116	-0.0263709	0.978961	1	0
lncRNA:CR44947	-19.6709	-0.0263709	0.978961	1	0
Lcp65Ag2	-19.6096	-0.0263709	0.978961	1	0
Mal-B2	-19.837	-0.0263709	0.978961	1	0
CG30456	-19.6035	-0.0263709	0.978961	1	0.00565771
CG15130	-19.6105	-0.0263709	0.978961	1	0.0155587
CG7794	-19.6617	-0.0263709	0.978961	1	0.00141443
lncRNA:CR45556	-19.855	-0.0263709	0.978961	1	0.0113154
CG32797	-19.805	-0.0263709	0.978961	1	0
FBti0018915	-19.7877	-0.0263709	0.978961	1	0
lncRNA:CR45878	-19.7879	-0.0263709	0.978961	1	0.00141443
CG18003	-19.6737	-0.0263709	0.978961	1	0
hh	-1.03021	-0.0264433	0.978904	1	0
CG15638	-3.65414	-0.0264955	0.978862	1	0
Ocho	-1.79079	-0.0267797	0.978635	1	0
RR46620_transposable_element	-19.8349	-0.0268983	0.978541	1	0
ZnT77C	-19.9494	-0.0268983	0.978541	1	0
CG46399	-19.859	-0.0268983	0.978541	1	0.0509194
FBti0059762	-19.7352	-0.0268983	0.978541	1	0.039604
Cyp6a14	-19.5968	-0.0268983	0.978541	1	0.0282885
FBti0018926	-19.8926	-0.0268983	0.978541	1	0
FBti0060729	-19.8258	-0.0268983	0.978541	1	0
FBti0062442	-19.604	-0.0268983	0.978541	1	0
FBti0019374	-19.7649	-0.0268983	0.978541	1	0
TpnC4	-19.5257	-0.0268983	0.978541	1	0
FBti0019548	-19.8825	-0.0268983	0.978541	1	0
CG18094	-19.5533	-0.0268983	0.978541	1	0.222065
FBti0061273	-19.7474	-0.0268983	0.978541	1	0.00424328
FBti0019539	-19.6582	-0.0268983	0.978541	1	0
lncRNA:CR45191	-19.5553	-0.0268983	0.978541	1	0
CG16700	-1.48392	-0.0269908	0.978467	1	0.00141443
FBti0018919	-19.7434	-0.0274258	0.97812	1	0
CG17855	-19.6704	-0.0274258	0.97812	1	0.00141443
CAH9	-19.9721	-0.0274258	0.97812	1	0
FBti0063992	-19.8453	-0.0274258	0.97812	1	0
lncRNA:CR44499	-19.7381	-0.0274258	0.97812	1	0
lncRNA:CR32385	-19.6825	-0.0274258	0.97812	1	0.00282885
CG34045	-19.5664	-0.0274258	0.97812	1	0
lncRNA:CR45918	-19.774	-0.0274258	0.97812	1	0
asRNA:CR43820	-19.4989	-0.0274258	0.97812	1	0
Nepl19	-19.697	-0.0274258	0.97812	1	0.00141443
CG4822	-19.6844	-0.0274258	0.97812	1	0.00990099
FBti0019302	-19.8909	-0.0274258	0.97812	1	0
FBti0063252	-19.7946	-0.0279532	0.9777	1	0
FBti0020426	-19.5843	-0.0279532	0.9777	1	0
lncRNA:CR45321	-20.0808	-0.0279532	0.9777	1	0.00141443
FBti0019007	-19.9833	-0.0279532	0.9777	1	0
lncRNA:CR46084	-19.9804	-0.0279532	0.9777	1	0.00424328
C901	-19.8901	-0.0279532	0.9777	1	0
sqa	-19.6888	-0.0279532	0.9777	1	0.00141443
lncRNA:CR45449	-19.7806	-0.0279532	0.9777	1	0
CG33099	-19.403	-0.0279532	0.9777	1	0
Cpr11B	-19.837	-0.0279532	0.9777	1	0.00141443
CG14693	-19.741	-0.0279532	0.9777	1	0.0169731
CG34180	-19.6483	-0.0279532	0.9777	1	0
Acp36DE	-19.6209	-0.0279532	0.9777	1	0.00141443
FBti0063642	-19.8754	-0.0279532	0.9777	1	0
FBti0018917	-19.9542	-0.0279532	0.9777	1	0.00141443
snoRNA:Or-CD1	-19.7779	-0.0279532	0.9777	1	0.00141443
FBti0020420	-2.76725	-0.02808	0.977598	1	0
CG1124	-2.06047	-0.0282904	0.977431	1	0.00141443
asRNA:CR43959	-19.7477	-0.0284806	0.977279	1	0.00424328
w-cup	-19.8129	-0.0284806	0.977279	1	0.0891089
lncRNA:CR44471	-19.7089	-0.0284806	0.977279	1	0
CG8483	-19.8585	-0.0284806	0.977279	1	0
CG43980	-19.4209	-0.0284806	0.977279	1	0
FBti0020078	-19.7222	-0.0284806	0.977279	1	0.00848656
FBti0020393	-19.9046	-0.0284806	0.977279	1	0.00707214
FBti0062103	-19.8308	-0.0284806	0.977279	1	0
CG34007	-19.6976	-0.0284806	0.977279	1	0
FBti0019429	-20.0477	-0.0284806	0.977279	1	0.00990099
FBti0062054	-19.9901	-0.0284806	0.977279	1	0.00141443
AdamTS-A	-0.92976	-0.0289812	0.97688	1	0
CG3557	-19.8317	-0.029008	0.976858	1	0.00141443
CG9459	-19.8247	-0.029008	0.976858	1	0
CG7094	-19.7988	-0.029008	0.976858	1	0.00141443
Pig1	-20.2414	-0.029008	0.976858	1	0
CG12970	-19.8248	-0.029008	0.976858	1	0.0113154
FBti0060875	-19.9344	-0.029008	0.976858	1	0
FBti0063537	-19.8416	-0.029008	0.976858	1	0
lncRNA:CR43654	-19.8427	-0.029008	0.976858	1	0
CG5399	-19.982	-0.029008	0.976858	1	0
CG3842	-3.58601	-0.0291363	0.976756	1	0
asRNA:CR45889	-3.46116	-0.0291363	0.976756	1	0
asRNA:TS15	-19.7485	-0.0295354	0.976438	1	0
Ance-4	-19.8374	-0.0295354	0.976438	1	0
CR32009	-19.9058	-0.0295354	0.976438	1	0.00141443
asRNA:CR43476	-19.9355	-0.0295354	0.976438	1	0.00424328
CG31337	-19.82	-0.0295354	0.976438	1	0.00282885
CG15480	-19.3164	-0.0295354	0.976438	1	0
pip	-19.7133	-0.0295354	0.976438	1	0
FBti0060138	-19.7918	-0.0295354	0.976438	1	0.00141443
nompC	-1.31486	-0.0296421	0.976352	1	0
rost	-2.7639	-0.0296555	0.976342	1	0
FBti0020448	-19.7526	-0.0300628	0.976017	1	0
TwdlV	-19.8717	-0.0300628	0.976017	1	0
CG15172	-19.6953	-0.0300628	0.976017	1	0
Tsp47F	-19.9071	-0.0300628	0.976017	1	0
Nha1	-19.9791	-0.0300628	0.976017	1	0
CG15631	-19.917	-0.0300628	0.976017	1	0
Poxm	-19.4685	-0.0300628	0.976017	1	0.00141443
CG12896	-19.857	-0.0300628	0.976017	1	0.00848656
cep290	-3.12789	-0.0301926	0.975913	1	0
snoRNA:Psi28S-2622	-1.21484	-0.0302225	0.97589	1	0.00141443
chas	-1.44037	-0.0303956	0.975752	1	0
CG31183	-2.31579	-0.030503	0.975666	1	0.00282885
CG43072	-19.9167	-0.0305903	0.975596	1	0.00141443
CG43789	-19.9532	-0.0305903	0.975596	1	0
CG18327	-19.9718	-0.0305903	0.975596	1	0.0141443
CG7294	-19.5638	-0.0305903	0.975596	1	0
CG31677	-19.9826	-0.0305903	0.975596	1	0.0254597
CG43064	-19.9652	-0.0305903	0.975596	1	0.0325318
asRNA:CR45896	-19.78	-0.0305903	0.975596	1	0.00990099
FBti0062772	-19.9501	-0.0305903	0.975596	1	0
asRNA:CR46140	-20.001	-0.0305903	0.975596	1	0.00848656
lncRNA:CR46016	-19.9571	-0.0311177	0.975176	1	0
CG9084	-19.8686	-0.0311177	0.975176	1	0
CG4982	-20.2259	-0.0311177	0.975176	1	0
lncRNA:CR43253	-19.9847	-0.0311177	0.975176	1	0
FBti0020038	-20.0106	-0.0311177	0.975176	1	0
AstC-R1	-19.971	-0.0311177	0.975176	1	0
Act79B	-20.5407	-0.0311177	0.975176	1	0
CG42364	-19.8497	-0.0311177	0.975176	1	0.00282885
Fatp3	-19.9985	-0.0311177	0.975176	1	0.00282885
CG42354	-19.8102	-0.0311177	0.975176	1	0.00141443
FBti0059924	-19.9918	-0.0311177	0.975176	1	0
lncRNA:CR43825	-1.48452	-0.031237	0.975081	1	0
lncRNA:CR44493	-2.87092	-0.031249	0.975071	1	0
uif	-0.861462	-0.0312684	0.975056	1	0
RYa	-19.9509	-0.0316451	0.974755	1	0
CG3823	-19.746	-0.0316451	0.974755	1	0
Hesr	-19.7641	-0.0316451	0.974755	1	0
CG9416	-19.6891	-0.0316451	0.974755	1	0.00424328
Lcp65Ag1	-20.0066	-0.0316451	0.974755	1	0.00141443
RR48902_transposable_element	-20.016	-0.0316451	0.974755	1	0.00141443
lncRNA:CR43174	-19.84	-0.0316451	0.974755	1	0.00141443
Hml	-20.6287	-0.0316451	0.974755	1	0
CG42831	-20.1203	-0.0316451	0.974755	1	0.00282885
lncRNA:CR44931	-19.9602	-0.0316451	0.974755	1	0.00141443
CG6972	-20.1275	-0.0316451	0.974755	1	0.00141443
CG13460	-20.3889	-0.0316451	0.974755	1	0.0480905
FBti0063378	-19.9871	-0.0316451	0.974755	1	0
CG7778	-19.8619	-0.0316451	0.974755	1	0.00141443
Prx2540-2	-19.8896	-0.0316451	0.974755	1	0
CG18420	-19.9065	-0.0316451	0.974755	1	0
FBti0061311	-19.9545	-0.0316451	0.974755	1	0.00565771
FBti0059972	-1.26853	-0.0320494	0.974433	1	0
pyd3	-2.40412	-0.0321643	0.974341	1	0.0650636
CG17190	-20.3811	-0.0321725	0.974334	1	0
CG6405	-19.9119	-0.0321725	0.974334	1	0
FBti0060568	-19.9008	-0.0321725	0.974334	1	0
inaD	-20.0584	-0.0321725	0.974334	1	0
FBti0019752	-20.2155	-0.0321725	0.974334	1	0
FBti0059794	-19.9606	-0.0321725	0.974334	1	0
Mlc1	-20.5628	-0.0321725	0.974334	1	0.00141443
mesh	-19.9024	-0.0321725	0.974334	1	0.00141443
lncRNA:CR44708	-20.0142	-0.0321725	0.974334	1	0
gom	-19.9918	-0.0326999	0.973914	1	0.0141443
Cyp6a13	-19.9345	-0.0326999	0.973914	1	0
CG31809	-19.8083	-0.0326999	0.973914	1	0
lncRNA:CR44567	-20.009	-0.0326999	0.973914	1	0.00141443
FBti0019570	-20.0715	-0.0326999	0.973914	1	0
lectin-46Cb	-19.9221	-0.0326999	0.973914	1	0.00282885
CG12426	-20.1188	-0.0326999	0.973914	1	0
CG13949	-20.0072	-0.0326999	0.973914	1	0
CG11619	-20.1312	-0.0326999	0.973914	1	0
rt	-1.71532	-0.0331639	0.973544	1	0
Ppi1	-20.172	-0.0332274	0.973493	1	0
FBti0020192	-19.9957	-0.0332274	0.973493	1	0
FBti0061658	-20.1225	-0.0332274	0.973493	1	0
FBti0059701	-19.9575	-0.0337548	0.973073	1	0
CG15650	-20.1168	-0.0337548	0.973073	1	0
CG13737	-20.0998	-0.0337548	0.973073	1	0
CG42733	-20.0854	-0.0337548	0.973073	1	0
asRNA:CR44840	-20.2441	-0.0337548	0.973073	1	0
CG15144	-20.0875	-0.0337548	0.973073	1	0.00424328
CG14569	-1.35416	-0.0338346	0.973009	1	0.00282885
CG13924	-2.63173	-0.0338883	0.972966	1	0.00141443
CG30154	-19.937	-0.0342822	0.972652	1	0
Mhc	-20.2402	-0.0342822	0.972652	1	0
SmydA-8	-20.0514	-0.0342822	0.972652	1	0
CG9812	-20.2729	-0.0342822	0.972652	1	0.00141443
CG33922	-19.9447	-0.0342822	0.972652	1	0
lncRNA:CR43432	-19.9818	-0.0342822	0.972652	1	0.00141443
CG5597	-20.0429	-0.0342822	0.972652	1	0
CG8249	-19.6683	-0.0342822	0.972652	1	0.00424328
FBti0019190	-20.2626	-0.0342822	0.972652	1	0
nol	-2.22139	-0.0347179	0.972305	1	0
CG43813	-20.2902	-0.0348096	0.972232	1	0
ng3	-20.5652	-0.0348096	0.972232	1	0.00282885
asRNA:CR44961	-20.0802	-0.0348096	0.972232	1	0
Cyp4s3	-20.1461	-0.0348096	0.972232	1	0.00282885
FBti0059736	-20.0792	-0.0348096	0.972232	1	0
CG5968	-20.058	-0.0348096	0.972232	1	0
CG10660	-20.1843	-0.035337	0.971811	1	0
CG5773	-20.0826	-0.035337	0.971811	1	0.0339463
Nepl11	-20.0733	-0.035337	0.971811	1	0
ckd	-19.8977	-0.035337	0.971811	1	0
CG2533	-20.0263	-0.035337	0.971811	1	0
lncRNA:CR44834	-20.1278	-0.035337	0.971811	1	0
asRNA:CR44375	-19.9645	-0.035337	0.971811	1	0
Skeletor	-19.9564	-0.035337	0.971811	1	0.00282885
FBti0063274	-1.55168	-0.0354638	0.97171	1	0
lncRNA:CR43849	-3.399	-0.0354743	0.971702	1	0
lncRNA:CR44677	-20.1231	-0.0358644	0.97139	1	0.00565771
CG12836	-20.0106	-0.0358644	0.97139	1	0.00707214
Ccp84Ag	-20.6635	-0.0358644	0.97139	1	0.0155587
FBti0019137	-20.2181	-0.0358644	0.97139	1	0
lncRNA:CR45810	-20.3312	-0.0358644	0.97139	1	0.00141443
lncRNA:CR46238	-20.2317	-0.0358644	0.97139	1	0
FBti0063602	-20.168	-0.0358644	0.97139	1	0.00424328
Mip	-2.10032	-0.0359398	0.97133	1	0.00282885
CG30271	-1.37035	-0.0359786	0.971299	1	0.0410184
lncRNA:CR32652	-20.0813	-0.0363919	0.97097	1	0
CG33958	-20.2294	-0.0363919	0.97097	1	0.00848656
Ugt37D1	-20.4754	-0.0363919	0.97097	1	0.00424328
CG15330	-20.1694	-0.0363919	0.97097	1	0
FBti0020178	-20.2442	-0.0363919	0.97097	1	0
CG14298	-20.0645	-0.0363919	0.97097	1	0.00282885
CG14185	-19.9296	-0.0363919	0.97097	1	0
Cht7	-19.9572	-0.0363919	0.97097	1	0
CG18417	-1.21326	-0.0364829	0.970897	1	0.019802
Aldh7A1	-1.80417	-0.0365187	0.970869	1	0.0664781
Nha2	-20.0644	-0.0369193	0.970549	1	0
CG9458	-20.1693	-0.0369193	0.970549	1	0
Cyp6a9	-20.1521	-0.0369193	0.970549	1	0.00141443
lncRNA:CR43855	-20.6449	-0.0369193	0.970549	1	0.00424328
CG13168	-20.0966	-0.0369193	0.970549	1	0.00282885
CG13898	-20.0796	-0.0369193	0.970549	1	0.00565771
CG42818	-20.2537	-0.0369193	0.970549	1	0.0650636
Cyp305a1	-20.1071	-0.0369193	0.970549	1	0.00282885
snRNA:U6atac	-1.54753	-0.0370409	0.970452	1	0
Optix	-0.782347	-0.0372602	0.970278	1	0.00424328
CR43972	-20.1849	-0.0374467	0.970129	1	0.00424328
CanA1	-20.1068	-0.0374467	0.970129	1	0.00141443
CG33939	-20.0979	-0.0374467	0.970129	1	0
CG10918	-20.3454	-0.0374467	0.970129	1	0
asRNA:CR45621	-20.5664	-0.0374467	0.970129	1	0
CG5023	-20.266	-0.0374467	0.970129	1	0.00141443
asRNA:CR46066	-20.2188	-0.0374467	0.970129	1	0
CG32232	-20.3451	-0.0374467	0.970129	1	0
sona	-20.0494	-0.0379741	0.969708	1	0
Ir93a	-20.2452	-0.0379741	0.969708	1	0
FBti0061469	-20.2509	-0.0379741	0.969708	1	0.00424328
CG12011	-20.3535	-0.0379741	0.969708	1	0.00707214
Sclp	-20.0471	-0.0379741	0.969708	1	0
CG1468	-20.5387	-0.0379741	0.969708	1	0
PGRP-LB	-20.2475	-0.0379741	0.969708	1	0.00141443
CG34201	-20.33	-0.0379741	0.969708	1	0
FBti0062804	-20.3884	-0.0379741	0.969708	1	0
Tep1	-20.3586	-0.0385015	0.969288	1	0
CG1632	-20.0472	-0.0385015	0.969288	1	0
Act87E	-20.2444	-0.0385015	0.969288	1	0
CG45066	-20.2788	-0.0385015	0.969288	1	0
asRNA:CR45007	-20.2573	-0.0385015	0.969288	1	0
mthl9	-19.8182	-0.0385015	0.969288	1	0.00141443
gcm2	-20.139	-0.0385015	0.969288	1	0.00141443
CG14850	-20.6934	-0.0385015	0.969288	1	0.00141443
S-Lap4	-20.3321	-0.0385015	0.969288	1	0
RR48343_transposable_element	-20.2478	-0.0385015	0.969288	1	0.029703
FBti0019483	-20.279	-0.0385015	0.969288	1	0.0353607
kon	-1.22813	-0.038876	0.968989	1	0.00990099
CG13008	-20.3478	-0.039029	0.968867	1	0.00141443
CG9512	-20.4122	-0.039029	0.968867	1	0.0339463
Cpr5C	-20.2502	-0.039029	0.968867	1	0
FBti0061773	-20.2821	-0.039029	0.968867	1	0.0141443
lncRNA:CR44178	-20.2775	-0.039029	0.968867	1	0
FBti0063138	-20.1936	-0.039029	0.968867	1	0.0155587
asRNA:CR46469	-20.3619	-0.039029	0.968867	1	0.0777935
lncRNA:CR45471	-20.0417	-0.039029	0.968867	1	0
CG11378	-20.3017	-0.0395564	0.968447	1	0.00424328
CG5906	-20.4255	-0.0395564	0.968447	1	0
CG5867	-20.7366	-0.0395564	0.968447	1	0
CG12780	-20.3336	-0.0395564	0.968447	1	0.0113154
CR40450	-20.3987	-0.0395564	0.968447	1	0
eyg	-20.2173	-0.0395564	0.968447	1	0
CR32733	-20.3768	-0.0395564	0.968447	1	0
FBti0019083	-20.2955	-0.0395564	0.968447	1	0
Tsp42Eo	-19.9974	-0.0395564	0.968447	1	0
FBti0062377	-20.3202	-0.0395564	0.968447	1	0
Spn77Ba	-20.333	-0.0395564	0.968447	1	0.00282885
RR48408_transposable_element	-2.10071	-0.0396966	0.968335	1	0.00282885
Lcp4	-20.7297	-0.0400838	0.968026	1	0.00141443
CG6927	-20.2992	-0.0400838	0.968026	1	0
CG34027	-20.2892	-0.0400838	0.968026	1	0.00282885
CG2209	-20.3745	-0.0400838	0.968026	1	0
CG15145	-20.4237	-0.0400838	0.968026	1	0.00141443
CG17669	-20.3612	-0.0400838	0.968026	1	0.00141443
nec	-20.2306	-0.0400838	0.968026	1	0.00565771
FBti0063994	-3.18565	-0.0402278	0.967912	1	0.0339463
lncRNA:CR44041	-20.563	-0.0406112	0.967606	1	0.00141443
sc	-19.8851	-0.0406112	0.967606	1	0.00282885
FBti0020404	-20.3454	-0.0406112	0.967606	1	0.00424328
FBti0020153	-2.59809	-0.0406664	0.967562	1	0
Ets96B	-20.5868	-0.0411386	0.967185	1	0.00141443
Anp	-20.3033	-0.0411386	0.967185	1	0.00424328
CG14118	-20.2882	-0.0411386	0.967185	1	0.0410184
CG1544	-20.2731	-0.0411386	0.967185	1	0.00141443
CG31821	-20.9597	-0.0411386	0.967185	1	0.00282885
lncRNA:CR44596	-2.80864	-0.0412841	0.967069	1	0
FBti0060000	-3.21942	-0.0412841	0.967069	1	0
CG9689	-20.0396	-0.041666	0.966765	1	0
FBti0019173	-20.3536	-0.041666	0.966765	1	0
CG13674	-20.6963	-0.041666	0.966765	1	0
FBti0060201	-20.4168	-0.041666	0.966765	1	0.00282885
CG6138	-20.5376	-0.041666	0.966765	1	0
CG31007	-1.35818	-0.0417779	0.966676	1	0
asRNA:CR46093	-3.19636	-0.0418123	0.966648	1	0
CG12560	-1.44997	-0.0420003	0.966498	1	0.019802
GstE3	-1.83593	-0.0420405	0.966466	1	0.00848656
CG5577	-3.33061	-0.042142	0.966386	1	0
FBti0063523	-20.3818	-0.0421935	0.966344	1	0.00282885
CG32295	-20.5347	-0.0421935	0.966344	1	0
CG13362	-20.3314	-0.0421935	0.966344	1	0
FBti0102109	-20.325	-0.0421935	0.966344	1	0
Hf	-20.7046	-0.0421935	0.966344	1	0
Cht5	-20.5504	-0.0421935	0.966344	1	0.00141443
BomBc3	-20.3637	-0.0421935	0.966344	1	0
CG5348	-1.31742	-0.0425888	0.966029	1	0.268741
FBti0019601	-20.3342	-0.0427209	0.965924	1	0
CG13970	-20.3074	-0.0427209	0.965924	1	0.326733
CG15212	-20.771	-0.0427209	0.965924	1	0.00141443
Lgr1	-20.4908	-0.0427209	0.965924	1	0.00848656
lncRNA:CR46127	-20.5263	-0.0427209	0.965924	1	0
lncRNA:CR46204	-20.2064	-0.0427209	0.965924	1	0
CG42741	-20.4724	-0.0427209	0.965924	1	0
lncRNA:CR43912	-20.4082	-0.0427209	0.965924	1	0
FBti0020281	-1.84423	-0.0428567	0.965816	1	0.00424328
FBti0061041	-1.94075	-0.0432297	0.965518	1	0.00141443
FBti0061704	-20.4416	-0.0432483	0.965504	1	0.00282885
CG43103	-20.0538	-0.0432483	0.965504	1	0
CG7896	-20.0722	-0.0432483	0.965504	1	0
RR48326_transposable_element	-1.70893	-0.0433833	0.965396	1	0
CG18507	-3.01861	-0.0433953	0.965386	1	0
CG12880	-1.70513	-0.0436355	0.965195	1	0.00141443
CG8916	-20.4483	-0.0437757	0.965083	1	0.00141443
E(spl)m5-HLH	-20.3366	-0.0443031	0.964663	1	0.00848656
CG15143	-20.5219	-0.0443031	0.964663	1	0.00141443
lncRNA:CR44360	-20.4681	-0.0443031	0.964663	1	0
lncRNA:CR43716	-20.4602	-0.0443031	0.964663	1	0.0127298
Nlg1	-20.4949	-0.0443031	0.964663	1	0
CG9572	-20.5103	-0.0443031	0.964663	1	0.0183876
wbl	-20.0299	-0.0443031	0.964663	1	0.00282885
DAT	-1.57237	-0.0443844	0.964598	1	0
FBti0062175	-20.538	-0.0448306	0.964242	1	0.0466761
Fmo-2	-20.208	-0.0448306	0.964242	1	0.00424328
CG5050	-20.3428	-0.045358	0.963822	1	0
Ugt50B3	-20.3088	-0.045358	0.963822	1	0.00141443
CG34221	-20.4282	-0.045358	0.963822	1	0.00141443
asRNA:CR45789	-20.3028	-0.045358	0.963822	1	0.00565771
lncRNA:CR45967	-20.532	-0.045358	0.963822	1	0.00141443
y	-20.6156	-0.045358	0.963822	1	0
CG12655	-20.3624	-0.045358	0.963822	1	0
FBti0062476	-2.53167	-0.0458444	0.963434	1	0
asRNA:CR44897	-20.5303	-0.0458854	0.963402	1	0.00707214
CG34302	-20.6259	-0.0458854	0.963402	1	0.0183876
FBti0019680	-20.5032	-0.0458854	0.963402	1	0
CG14661	-20.2049	-0.0458854	0.963402	1	0.00990099
FBti0019321	-20.5785	-0.0458854	0.963402	1	0.00424328
lncRNA:CR43870	-20.4207	-0.0458854	0.963402	1	0.00141443
fusl	-20.7852	-0.0458854	0.963402	1	0.00565771
lncRNA:CR43682	-20.4222	-0.0458854	0.963402	1	0.256011
CG14820	-20.4455	-0.0464128	0.962981	1	0.00282885
CG14273	-20.3011	-0.0464128	0.962981	1	0
CG4582	-20.6779	-0.0464128	0.962981	1	0
CG13679	-20.7111	-0.0464128	0.962981	1	0
Alp4	-20.7407	-0.0464128	0.962981	1	0.857143
CG9518	-20.6496	-0.0464128	0.962981	1	0
CG13046	-20.7889	-0.0464128	0.962981	1	0
Cln3	-20.7762	-0.0464128	0.962981	1	0
CG5177	-20.6194	-0.0464128	0.962981	1	0
Hr51	-1.46492	-0.0465269	0.96289	1	0
FBti0061584	-20.6391	-0.0469402	0.962561	1	0.00141443
CG43329	-20.5812	-0.0469402	0.962561	1	0
CG17104	-20.3132	-0.0469402	0.962561	1	0
btn	-20.8862	-0.0469402	0.962561	1	0
CG33666	-20.5581	-0.0469402	0.962561	1	0.00141443
FBti0064138	-20.5019	-0.0469402	0.962561	1	0
CG16799	-2.56696	-0.047085	0.962446	1	0
Cad86C	-3.24851	-0.0470909	0.962441	1	0.0113154
FBti0020093	-20.5357	-0.0474677	0.962141	1	0
CG8701	-20.7145	-0.0474677	0.962141	1	0
CG12470	-20.4501	-0.0474677	0.962141	1	0
IRSp53	-20.3392	-0.0474677	0.962141	1	0
TpnC73F	-21.0701	-0.0479951	0.96172	1	0
CG43843	-20.6055	-0.0479951	0.96172	1	0.00424328
snsl	-20.5374	-0.0479951	0.96172	1	0.00282885
FBti0063962	-20.6043	-0.0479951	0.96172	1	0.00141443
IM33	-20.6224	-0.0479951	0.96172	1	0
CG33557	-20.9328	-0.0485225	0.9613	1	0.0113154
Ppm1	-20.6347	-0.0485225	0.9613	1	0
FBti0019399	-20.4349	-0.0485225	0.9613	1	0.00141443
snoRNA:2R:9445205	-20.6406	-0.0485225	0.9613	1	0
TTLL6A	-20.6912	-0.0485225	0.9613	1	0
RR48329_transposable_element	-20.5914	-0.0490499	0.96088	1	0
CG44521	-20.6545	-0.0490499	0.96088	1	0
lncRNA:CR44595	-2.91779	-0.0492066	0.960755	1	0.00707214
hec	-2.01657	-0.0494453	0.960564	1	0.00141443
psd	-20.5237	-0.0495773	0.960459	1	0.00282885
FBti0018908	-20.6148	-0.0495773	0.960459	1	0.00282885
CG42764	-20.9952	-0.0495773	0.960459	1	0
Cpr51A	-20.744	-0.0495773	0.960459	1	0.00141443
CG5381	-20.6151	-0.0495773	0.960459	1	0
Oatp33Ea	-20.6623	-0.0495773	0.960459	1	0.00282885
lncRNA:CR43893	-3.36311	-0.0497347	0.960334	1	0
CG8086	-1.97829	-0.0500518	0.960081	1	0
Cyp9h1	-20.8592	-0.0501047	0.960039	1	0
FBti0061050	-20.631	-0.0501047	0.960039	1	0
CG8160	-20.6539	-0.0501047	0.960039	1	0
CG46025	-20.4905	-0.0501047	0.960039	1	0
FBti0019613	-20.6287	-0.0501047	0.960039	1	0
FBti0019027	-20.6378	-0.0501047	0.960039	1	0.00424328
lncRNA:CR44986	-20.678	-0.0501047	0.960039	1	0
FBti0062002	-1.78036	-0.050236	0.959934	1	0
CG4661	-2.58094	-0.0502629	0.959913	1	0
hid	-1.7662	-0.0503867	0.959814	1	0
lncRNA:CR46478	-1.53898	-0.0505762	0.959663	1	0
FBti0020190	-2.44954	-0.0505956	0.959648	1	0.00141443
asRNA:CR44165	-20.4293	-0.0506322	0.959619	1	0
lncRNA:CR45430	-20.7126	-0.0506322	0.959619	1	0.148515
FBti0019608	-20.694	-0.0506322	0.959619	1	0.917963
FBti0062709	-20.6844	-0.0506322	0.959619	1	0
FBti0020288	-20.6283	-0.0506322	0.959619	1	0
CG33993	-0.712454	-0.0507291	0.959541	1	0
FBti0062063	-20.6093	-0.0511596	0.959198	1	0
CG31788	-20.6509	-0.0511596	0.959198	1	0.00282885
lncRNA:CR44074	-20.7132	-0.0511596	0.959198	1	0
FBti0019699	-20.6807	-0.0511596	0.959198	1	0.00565771
lncRNA:CR43838	-20.677	-0.0511596	0.959198	1	0.114569
FBti0063728	-20.7039	-0.0511596	0.959198	1	0.00141443
FBti0020298	-2.64333	-0.0513192	0.959071	1	0
asRNA:CR45134	-3.84577	-0.0513192	0.959071	1	0
CG15890	-20.8729	-0.051687	0.958778	1	0
CG6660	-20.7682	-0.051687	0.958778	1	0
FBti0061276	-20.8275	-0.051687	0.958778	1	0
CG14132	-20.4152	-0.051687	0.958778	1	0
List	-20.9252	-0.051687	0.958778	1	0
SecCl	-1.82229	-0.051828	0.958666	1	0
CG14990	-20.7285	-0.0522144	0.958358	1	0
lncRNA:CR45416	-20.548	-0.0522144	0.958358	1	0.019802
FBti0061674	-20.75	-0.0522144	0.958358	1	0
Tsp	-20.4454	-0.0522144	0.958358	1	0
FBti0019258	-20.8144	-0.0527418	0.957938	1	0
CG34425	-20.7624	-0.0527418	0.957938	1	0.00141443
CG42819	-21.1506	-0.0527418	0.957938	1	0
twi	-20.5095	-0.0527418	0.957938	1	0.0113154
dmrt11E	-20.6346	-0.0527418	0.957938	1	0.00141443
RR48336_transposable_element	-20.8082	-0.0527418	0.957938	1	0
CG6847	-20.8799	-0.0527418	0.957938	1	0.00565771
Lcp3	-21.0359	-0.0532692	0.957517	1	0
TTLL3B	-20.7482	-0.0532692	0.957517	1	0
FBti0062874	-20.7353	-0.0532692	0.957517	1	0
FBti0060378	-2.52692	-0.0534267	0.957392	1	0.00424328
FBti0060980	-3.53346	-0.0534319	0.957388	1	0
Cyp6a20	-2.98447	-0.0534319	0.957388	1	0.00141443
lncRNA:CR45699	-20.8307	-0.0537967	0.957097	1	0
FBti0061470	-20.8585	-0.0537967	0.957097	1	0.00707214
CG3831	-3.87061	-0.05396	0.956967	1	0.0254597
FBti0059682	-20.8633	-0.0543241	0.956677	1	0.019802
Act57B	-21.239	-0.0543241	0.956677	1	0
PK1-R	-20.7215	-0.0543241	0.956677	1	0
Sobp	-3.36805	-0.0544867	0.956547	1	0.00141443
FBti0019038	-20.8655	-0.0553789	0.955837	1	0
FBti0062725	-20.7953	-0.0553789	0.955837	1	0
FBti0060450	-20.8259	-0.0553789	0.955837	1	0
CG15772	-20.7048	-0.0553789	0.955837	1	0
CG1299	-21.0229	-0.0553789	0.955837	1	0
CG5321	-21.1825	-0.0559063	0.955416	1	0.00282885
CG13332	-20.7212	-0.0559063	0.955416	1	0
pico	-1.22903	-0.0562211	0.955166	1	0
FBti0064066	-20.8403	-0.0564338	0.954996	1	0.00141443
FBti0019470	-21.0117	-0.0564338	0.954996	1	0.0212164
ATPsynCF6L	-20.891	-0.0564338	0.954996	1	0.0113154
sob	-20.5524	-0.0564338	0.954996	1	0.00707214
CG30440	-20.5399	-0.0564338	0.954996	1	0.00141443
Cpr65Ec	-20.7067	-0.0564338	0.954996	1	0
ato	-20.7359	-0.0564338	0.954996	1	0.00282885
ppk5	-20.8045	-0.0569612	0.954576	1	0
CG42810	-20.7469	-0.0569612	0.954576	1	0
FBti0063352	-20.8917	-0.0569612	0.954576	1	0
CNMa	-20.8898	-0.0569612	0.954576	1	0
CG4797	-2.24754	-0.0574185	0.954212	1	0.00141443
CG32181	-20.7932	-0.0574886	0.954156	1	0
lncRNA:CR45809	-20.9868	-0.0574886	0.954156	1	0
Wnt2	-20.3737	-0.0574886	0.954156	1	0
Ir56a	-20.8164	-0.0574886	0.954156	1	0
Pxn	-1.65434	-0.0579989	0.95375	1	0
CG13323	-20.916	-0.058016	0.953736	1	0.00424328
lab	-20.9943	-0.058016	0.953736	1	0
asRNA:CR44975	-3.93628	-0.0587135	0.95318	1	0.00141443
Tsf1	-2.01574	-0.0590432	0.952918	1	0
Muc68Ca	-20.9217	-0.0590709	0.952896	1	0.0579915
FBti0020221	-20.9336	-0.0590709	0.952896	1	0.00141443
FBti0061827	-20.9602	-0.0590709	0.952896	1	0
CG6834	-4.11503	-0.0592417	0.95276	1	0
CG10257	-3.3161	-0.059596	0.952477	1	0
CG42830	-21.004	-0.0595983	0.952476	1	0.00282885
CG31904	-20.7468	-0.0595983	0.952476	1	0
FBti0063514	-20.8261	-0.0601257	0.952056	1	0
FBti0060802	-1.62074	-0.0602577	0.95195	1	0
CG7720	-20.8268	-0.0606531	0.951635	1	0
CG1136	-20.9335	-0.0606531	0.951635	1	0
CG5326	-20.6962	-0.0606531	0.951635	1	0.00141443
CG45067	-2.53712	-0.0608247	0.951499	1	0
lncRNA:CR44738	-20.7075	-0.0611805	0.951215	1	0.00141443
lncRNA:CR46265	-21.0637	-0.0611805	0.951215	1	0
Nepl15	-21.1108	-0.0611805	0.951215	1	0
gas	-3.78879	-0.0613543	0.951077	1	0
CG11413	-20.9185	-0.0617079	0.950795	1	0.243281
CG14323	-20.8727	-0.0617079	0.950795	1	0
CG6465	-21.3139	-0.0617079	0.950795	1	0.00141443
lncRNA:CR43363	-20.8013	-0.0617079	0.950795	1	0
CG43448	-21.1002	-0.0617079	0.950795	1	0
Pif1A	-20.9276	-0.0617079	0.950795	1	0
CG13117	-3.47525	-0.061881	0.950658	1	0.00282885
FBti0062056	-1.34602	-0.0620093	0.950555	1	0
FBti0059733	-20.8886	-0.0622354	0.950375	1	0.0452617
Mf	-21.3408	-0.0622354	0.950375	1	0
CG15365	-1.9514	-0.0623674	0.95027	1	0
alpha-Est8	-20.927	-0.0627628	0.949955	1	0
odd	-20.9334	-0.0627628	0.949955	1	0
CG31370	-20.518	-0.0632902	0.949535	1	0
FBti0019397	-21.2153	-0.0632902	0.949535	1	0
FBti0059667	-21.1774	-0.0632902	0.949535	1	0.00141443
CG8541	-21.2675	-0.0638176	0.949115	1	0
CG15529	-20.8583	-0.0638176	0.949115	1	0.00707214
Ugt302C1	-1.02495	-0.0639937	0.948975	1	0
CG15021	-20.9991	-0.064345	0.948695	1	0
CG14445	-21.0508	-0.064345	0.948695	1	0
Mics1	-20.99	-0.064345	0.948695	1	0.00565771
RR48402_transposable_element	-20.9958	-0.064345	0.948695	1	0
CG8501	-21.2929	-0.064345	0.948695	1	0
CG3376	-1.96798	-0.064489	0.948581	1	0
scb	-1.78339	-0.0647135	0.948402	1	0
CG13377	-1.90027	-0.0647844	0.948346	1	0.1471
Sgs4	-21.1077	-0.0648724	0.948276	1	0
DCX-EMAP	-3.33107	-0.0650515	0.948133	1	0
CG3770	-1.57298	-0.0651873	0.948025	1	0.00282885
FBti0019337	-21.0607	-0.0653999	0.947856	1	0.00141443
CG34430	-3.96896	-0.0655797	0.947712	1	0
lncRNA:CR45759	-3.61406	-0.0655797	0.947712	1	0
FBti0020106	-21.2475	-0.0659273	0.947436	1	0
Obp85a	-21.1133	-0.0659273	0.947436	1	0
ine	-1.26474	-0.0662704	0.947163	1	0.00282885
CG32687	-21.0761	-0.0664547	0.947016	1	0
Tmc	-21.0368	-0.0669821	0.946596	1	0
Gba1b	-20.9965	-0.0669821	0.946596	1	0
Orco	-20.9602	-0.0669821	0.946596	1	0
CG12814	-1.9744	-0.0671179	0.946488	1	0
FBti0019347	-2.71601	-0.0676878	0.946034	1	0
CG11668	-3.83954	-0.0676923	0.946031	1	0.00141443
dany	-21.1504	-0.068037	0.945756	1	0
FBti0019178	-21.2302	-0.068037	0.945756	1	0
Rh50	-3.23669	-0.0680556	0.945741	1	0.00707214
Tie	-21.0765	-0.0685644	0.945336	1	0.0325318
CG31121	-20.7363	-0.0685644	0.945336	1	0
CG44195	-21.1587	-0.0685644	0.945336	1	0
CG14439	-20.787	-0.0685644	0.945336	1	0.0212164
CG12420	-21.1795	-0.0685644	0.945336	1	0
CG3819	-1.67113	-0.0686979	0.94523	1	0
Cda4	-21.0033	-0.0690918	0.944917	1	0
RR48325_transposable_element	-21.1467	-0.0690918	0.944917	1	0
Zip71B	-21.4394	-0.0690918	0.944917	1	0.00282885
croc	-21.1167	-0.0696192	0.944497	1	0
Sdr	-21.0668	-0.0696192	0.944497	1	0
lncRNA:CR44813	-21.1104	-0.0696192	0.944497	1	0
FBti0020419	-21.148	-0.0696192	0.944497	1	0
Jheh3	-2.78297	-0.069802	0.944351	1	0.0183876
CR41320	-3.95545	-0.069805	0.944349	1	0.00990099
CG7675	-21.1153	-0.0701466	0.944077	1	0.00141443
Him	-21.117	-0.0701466	0.944077	1	0
CG14401	-3.97851	-0.0703331	0.943929	1	0
lncRNA:CR46080	-21.2534	-0.0706741	0.943657	1	0
CG33278	-21.2562	-0.0712015	0.943237	1	0.00282885
Spn42De	-20.6355	-0.0712015	0.943237	1	0.00707214
mol	-20.9466	-0.0717289	0.942818	1	0.0169731
CG17026	-21.4487	-0.0717289	0.942818	1	0
CG7460	-21.2749	-0.0717289	0.942818	1	0
FBti0062728	-21.2072	-0.0722563	0.942398	1	0
Npc2b	-21.4536	-0.0722563	0.942398	1	0
CG12512	-3.3919	-0.0722996	0.942364	1	0.00141443
SdhAL	-21.3888	-0.0727837	0.941978	1	0
Obp83a	-21.1276	-0.0727837	0.941978	1	0
FBti0019484	-21.2494	-0.0727837	0.941978	1	0
FBti0062353	-1.35846	-0.0728665	0.941912	1	0
CG3777	-2.07091	-0.0734514	0.941447	1	0
Ntl	-21.2443	-0.0738386	0.941139	1	0
CG12310	-21.6097	-0.0738386	0.941139	1	0
CG31676	-21.2412	-0.0738386	0.941139	1	0
ea	-20.8634	-0.074366	0.940719	1	0
lncRNA:CR44050	-21.2481	-0.074366	0.940719	1	0
RR48359_transposable_element	-21.2501	-0.074366	0.940719	1	0.00141443
lncRNA:CR44496	-21.3028	-0.0748934	0.9403	1	0
CG9541	-21.0403	-0.0748934	0.9403	1	0
lncRNA:CR43700	-21.2567	-0.0748934	0.9403	1	0.00141443
CG8468	-3.27625	-0.0750777	0.940153	1	0.00141443
asRNA:CR44892	-2.65007	-0.0750821	0.940149	1	0.00282885
ClC-a	-2.34224	-0.0754052	0.939892	1	0.00565771
sev	-2.23246	-0.075579	0.939754	1	0
CG6175	-3.97774	-0.0756133	0.939727	1	0
CCHa1	-22.0809	-0.0759482	0.93946	1	0
CG1213	-21.3964	-0.0759482	0.93946	1	0.00141443
CG31806	-21.256	-0.0759482	0.93946	1	0.0254597
CG13135	-21.4362	-0.0764757	0.939041	1	0.230552
FBti0062552	-21.1155	-0.0764757	0.939041	1	0
NimB2	-21.1288	-0.0764757	0.939041	1	0.0113154
AttA	-20.9435	-0.0764757	0.939041	1	0
CG15528	-21.06	-0.0770031	0.938621	1	0.299859
sals	-2.07097	-0.0771575	0.938498	1	0
Wnt10	-21.4885	-0.0775305	0.938202	1	0.00424328
snoRNA:Or-aca5	-21.3704	-0.0775305	0.938202	1	0.00141443
Fs	-21.2351	-0.0775305	0.938202	1	0.00282885
Pp1-13C	-21.2994	-0.0775305	0.938202	1	0.00141443
Acp53C14a	-21.2975	-0.0775305	0.938202	1	0
gt	-2.42942	-0.0775715	0.938169	1	0.00141443
CG44314	-1.4127	-0.07799	0.937836	1	0.00141443
scaf	-21.2218	-0.0780579	0.937782	1	0.00141443
FBti0059640	-1.7326	-0.0780669	0.937775	1	0.00141443
Ugt49B1	-21.4692	-0.0785853	0.937362	1	0
RR48364_transposable_element	-21.2347	-0.0785853	0.937362	1	0
CG13796	-21.2433	-0.0785853	0.937362	1	0.0693069
lncRNA:CR45382	-21.4504	-0.0785853	0.937362	1	0.0212164
CG4607	-21.2915	-0.0785853	0.937362	1	0
CG13255	-2.6874	-0.0786293	0.937327	1	0
lncRNA:CR44322	-21.3082	-0.0791127	0.936943	1	0.00282885
pot	-1.97322	-0.0792522	0.936832	1	0
CG8012	-21.6918	-0.0796402	0.936523	1	0
lncRNA:CR43314	-20.9555	-0.0796402	0.936523	1	0
lncRNA:CR45527	-3.01962	-0.0798371	0.936367	1	0.00848656
Ag5r	-4.09874	-0.0798401	0.936364	1	0.0226308
CapaR	-21.3802	-0.0801676	0.936104	1	0.00141443
CG14044	-21.0036	-0.0801676	0.936104	1	0.00141443
Zip89B	-21.178	-0.080695	0.935685	1	0.0438472
RR43685_transposable_element	-21.3383	-0.0812224	0.935265	1	0.00282885
ru	-2.21052	-0.0813545	0.93516	1	0
CG31861	-21.3095	-0.0817498	0.934846	1	0
FBti0061720	-21.3509	-0.0817498	0.934846	1	0.0113154
Ir47b	-21.4113	-0.0817498	0.934846	1	0
CG4020	-21.3208	-0.0822772	0.934426	1	0
frm	-21.3281	-0.0828047	0.934007	1	0.92645
CG10359	-2.49814	-0.0831523	0.93373	1	0.0749646
OSCP1	-21.2148	-0.0838595	0.933168	1	0.540311
FBti0062678	-21.3491	-0.0859692	0.931491	1	0
lncRNA:CR44331	-21.3623	-0.0859692	0.931491	1	0
CG17211	-21.3021	-0.0859692	0.931491	1	0.00141443
CG6040	-3.44319	-0.0860811	0.931402	1	0
CG34398	-2.75865	-0.0861512	0.931346	1	0
FBti0019042	-2.57852	-0.0865615	0.93102	1	0
Csas	-1.56261	-0.086657	0.930944	1	0
Idgf2	-2.19731	-0.0866689	0.930935	1	0
CG13376	-21.4685	-0.087024	0.930652	1	0
CG42302	-21.383	-0.087024	0.930652	1	0
CG15475	-3.23054	-0.0870994	0.930593	1	0.00141443
CG17111	-2.28541	-0.0872254	0.930492	1	0
Mipp1	-4.13129	-0.0872344	0.930485	1	0.00424328
CG12869	-21.6252	-0.0875514	0.930233	1	0
tobi	-21.524	-0.0875514	0.930233	1	0
S-Lap1	-21.456	-0.0875514	0.930233	1	0
lncRNA:CR45941	-2.38481	-0.0877521	0.930074	1	0.0339463
CG8757	-2.77089	-0.0877596	0.930068	1	0.00990099
Tep4	-1.61189	-0.0878334	0.930009	1	0
CG5897	-21.4817	-0.0880789	0.929814	1	0
asRNA:CR43787	-21.435	-0.0880789	0.929814	1	0.30976
CG1314	-21.4877	-0.0886063	0.929395	1	0.00282885
CG34136	-2.46269	-0.0888144	0.929229	1	0.00282885
FBti0063446	-21.5515	-0.0891337	0.928976	1	0
CG34279	-21.4755	-0.0896611	0.928557	1	0
NANS	-3.96527	-0.0897439	0.928491	1	0
asRNA:CR44987	-3.02705	-0.0904362	0.927941	1	0.00707214
CG10005	-20.984	-0.090716	0.927718	1	0
FBti0063812	-21.5221	-0.090716	0.927718	1	0.00282885
lncRNA:CR44187	-21.4901	-0.0912434	0.927299	1	0
ss	-4.56236	-0.0914597	0.927127	1	0.367751
FBti0059708	-21.5022	-0.0917708	0.92688	1	0.00707214
B-H2	-2.48247	-0.0921236	0.9266	1	0
CG31663	-1.85667	-0.0926138	0.92621	1	0
CG12811	-2.68566	-0.0929204	0.925967	1	0
CG31773	-21.7177	-0.093353	0.925623	1	0.00141443
asRNA:CR46486	-21.4975	-0.093353	0.925623	1	0.00141443
dsf	-21.6256	-0.093353	0.925623	1	0.00141443
CG17122	-21.6088	-0.093353	0.925623	1	0.00141443
CG10163	-21.6098	-0.093353	0.925623	1	0
CG15399	-21.5598	-0.0938805	0.925204	1	0
Duox	-21.1834	-0.0944079	0.924785	1	0.00141443
CG9389	-21.563	-0.0944079	0.924785	1	0.0212164
FBti0063240	-21.5774	-0.0949353	0.924366	1	0.00141443
lncRNA:CR46271	-21.6199	-0.0959901	0.923528	1	0
CG13085	-21.4364	-0.0959901	0.923528	1	0
ana	-4.44805	-0.0962132	0.923351	1	0
CG13069	-22.0164	-0.0965175	0.92311	1	0
lncRNA:CR32582	-4.3423	-0.0967414	0.922932	1	0
CG7381	-3.34706	-0.0971457	0.922611	1	0
Lapsyn	-2.33594	-0.0972277	0.922546	1	0
lncRNA:CR44070	-2.41825	-0.0972427	0.922534	1	0
laza	-2.91269	-0.0972695	0.922512	1	0
CG2111	-21.7606	-0.0975724	0.922272	1	0.0141443
CG11670	-1.52677	-0.0980043	0.921929	1	0
ttm2	-21.7002	-0.0980998	0.921853	1	0
CG13560	-22.0033	-0.0980998	0.921853	1	0
CG3014	-1.88623	-0.0981819	0.921788	1	0.00141443
daw	-2.41352	-0.0981946	0.921778	1	0
CG42562	-21.5426	-0.0986272	0.921434	1	0.00141443
FBti0061207	-21.6012	-0.0986272	0.921434	1	0
lncRNA:CR43461	-21.33	-0.0991546	0.921015	1	0
Drip	-21.7841	-0.0991546	0.921015	1	0
erm	-2.57658	-0.0993717	0.920843	1	0
lncRNA:CR32658	-2.49753	-0.0998939	0.920429	1	0
CG14075	-22.2373	-0.100209	0.920178	1	0
Kaz1-ORFB	-2.79367	-0.100292	0.920112	1	0
CG4375	-21.6967	-0.100737	0.919759	1	0
CG8673	-2.99357	-0.100962	0.91958	1	0.00282885
FBti0061999	-1.83337	-0.101089	0.91948	1	0
CG11294	-22.1468	-0.101264	0.919341	1	0.0127298
SPARC	-2.02424	-0.101322	0.919294	1	0.0113154
CG17646	-2.38945	-0.101501	0.919153	1	0
FBti0061810	-2.63321	-0.101907	0.91883	1	0.00848656
CG31689	-21.4434	-0.102847	0.918085	1	0.00990099
CG7149	-1.51309	-0.103337	0.917696	1	0.00141443
Tdc2	-2.12489	-0.103366	0.917673	1	0
CG43232	-21.6867	-0.103374	0.917666	1	0
lncRNA:CR46088	-21.8111	-0.103374	0.917666	1	0
CG15522	-2.34159	-0.103585	0.917499	1	0.256011
fbp	-21.5028	-0.103901	0.917248	1	0
rau	-4.25135	-0.104134	0.917063	1	0
Faa	-21.755	-0.104956	0.916411	1	0
NijA	-21.4168	-0.104956	0.916411	1	0.00141443
CG32512	-21.8948	-0.105484	0.915992	1	0
boil	-2.51704	-0.105716	0.915808	1	0.0381895
Klp54D	-3.89977	-0.10572	0.915804	1	0.00282885
OdsH	-21.6723	-0.106011	0.915574	1	0
CG5768	-21.7143	-0.106011	0.915574	1	0
CG14516	-21.7169	-0.106011	0.915574	1	0.140028
bdl	-1.80095	-0.106136	0.915475	1	0
CG13325	-2.76436	-0.106242	0.91539	1	0
asRNA:CR45161	-22.0289	-0.107066	0.914737	1	0
asRNA:CR45281	-1.72032	-0.107146	0.914673	1	0
Gagr	-21.6914	-0.107593	0.914318	1	0.00282885
Wnt6	-21.8546	-0.107593	0.914318	1	0.00424328
RR50434_transposable_element	-3.57872	-0.108256	0.913793	1	0
capu	-2.05649	-0.108281	0.913773	1	0.00424328
by	-2.67943	-0.108292	0.913764	1	0.00282885
KaiR1D	-1.93734	-0.108479	0.913616	1	0.00424328
LManII	-21.8296	-0.108648	0.913482	1	0.00707214
CG14253	-2.36498	-0.109263	0.912994	1	0.00282885
Ance	-2.77563	-0.109399	0.912886	1	0.0311174
lncRNA:CR45965	-3.12161	-0.111425	0.91128	1	0.0113154
CG8066	-1.38878	-0.11163	0.911117	1	0.236209
wb	-2.56809	-0.111631	0.911116	1	0
CG11060	-3.07914	-0.111957	0.910858	1	0.967468
FBti0059684	-21.7744	-0.11234	0.910554	1	0.00141443
CG10970	-21.5897	-0.11234	0.910554	1	0
NT5E-2	-2.55687	-0.112444	0.910472	1	0
CG7497	-1.72528	-0.112455	0.910463	1	0.0113154
lncRNA:CR44023	-4.10357	-0.112586	0.910359	1	0.676096
RluA-1	-21.9264	-0.112868	0.910136	1	0.0622348
CG10184	-2.89708	-0.113217	0.909858	1	0.997171
RR48345_transposable_element	-2.33294	-0.113614	0.909544	1	0.0565771
CG2233	-4.09591	-0.113643	0.909521	1	0
NKCC	-1.64667	-0.113889	0.909326	1	0.00848656
TrpA1	-21.9083	-0.113922	0.909299	1	0.0891089
CG13707	-1.94318	-0.113962	0.909268	1	0.155587
CG31869	-2.14587	-0.115121	0.908349	1	0.039604
CG5687	-3.24448	-0.115132	0.908341	1	0.775106
CG5888	-2.07896	-0.115311	0.908199	1	0.998586
lncRNA:CR43493	-21.9052	-0.115505	0.908045	1	0.401697
CG8180	-21.6356	-0.115505	0.908045	1	0.0565771
CG31345	-21.6631	-0.115505	0.908045	1	0
asRNA:CR45182	-21.8091	-0.115505	0.908045	1	0.0141443
Tg	-2.44364	-0.115687	0.907901	1	0.234795
lncRNA:CR44332	-3.6726	-0.115755	0.907847	1	0.0311174
Vm32E	-22.0046	-0.116559	0.907209	1	0.480905
Rop	-1.92922	-0.1168	0.907018	1	0.550212
Irk3	-1.76981	-0.117061	0.906812	1	0.995757
stumps	-3.80076	-0.117247	0.906664	1	0.950495
yellow-c	-2.34474	-0.117279	0.906639	1	0
lncRNA:CR45922	-3.8777	-0.11734	0.906591	1	0.397454
CG32228	-21.9054	-0.117614	0.906373	1	0.96181
pwn	-21.647	-0.117614	0.906373	1	0.0792079
lncRNA:CR43828	-21.9918	-0.117614	0.906373	1	0.00282885
FBti0019520	-21.9077	-0.118142	0.905955	1	0.514851
wuc	-21.8517	-0.118669	0.905538	1	0.413013
CG8837	-1.72706	-0.118709	0.905506	1	0.611033
CG6749	-21.8538	-0.119197	0.90512	1	0.441301
CG32457	-21.9494	-0.119197	0.90512	1	0.00424328
FBti0019354	-21.9358	-0.119724	0.904702	1	0.140028
Capa	-1.65623	-0.120155	0.90436	1	0
CG46335	-22.0145	-0.120251	0.904284	1	0.176803
lncRNA:CR44785	-21.8537	-0.120251	0.904284	1	0.312588
CCHa2	-2.63583	-0.121252	0.903491	1	0.954738
CG10126	-21.9321	-0.122888	0.902195	1	0.00141443
Acp53C14b	-21.9541	-0.122888	0.902195	1	0
CG18268	-21.7792	-0.122888	0.902195	1	0.247525
CG11374	-2.25394	-0.123995	0.901319	1	0.0424328
FBti0019044	-2.41875	-0.124583	0.900853	1	0.00848656
CG42534	-21.9588	-0.125526	0.900107	1	0
CG14431	-1.75904	-0.125643	0.900015	1	0.670438
MsR2	-2.5741	-0.125799	0.899891	1	0.154173
CG4438	-22.0373	-0.126053	0.89969	1	0.4314
Grd	-22.2017	-0.126053	0.89969	1	0.701556
su(r)	-22.068	-0.127108	0.898855	1	0.810467
lncRNA:CR45199	-4.13132	-0.127375	0.898644	1	0.315417
CG17549	-21.8383	-0.127635	0.898438	1	0.0353607
CDase	-2.93168	-0.128332	0.897886	1	0.151344
CG43800	-3.21724	-0.128425	0.897812	1	0.24611
ftz	-21.9479	-0.12869	0.897603	1	0.277228
FBti0020075	-22.128	-0.12869	0.897603	1	0.538897
obst-E	-21.9148	-0.130272	0.896351	1	0.222065
Slc45-1	-2.35449	-0.130463	0.8962	1	0.130127
Ids	-22.1132	-0.1308	0.895934	1	0.657709
CG4476	-1.82471	-0.130875	0.895874	1	0.560113
CG3091	-2.56648	-0.131008	0.895769	1	0.586987
l(2)41Ab	-1.72463	-0.131032	0.89575	1	0.842999
UK114	-4.58067	-0.131072	0.895718	1	0.649222
stum	-21.9772	-0.131855	0.895099	1	0.749646
Oatp58Dc	-2.61853	-0.13211	0.894897	1	0.598303
Sp7	-22.0785	-0.132382	0.894682	1	0.786421
FBti0061406	-22.1109	-0.132909	0.894265	1	0.632249
tim	-4.11565	-0.133115	0.894103	1	0.622348
drm	-22.1656	-0.133437	0.893848	1	0.698727
FBti0063382	-22.1464	-0.133964	0.893431	1	0.698727
dunk	-4.56258	-0.134769	0.892794	1	0.70297
SmydA-4	-21.9041	-0.135546	0.89218	1	0.598303
lncRNA:CR44831	-1.79144	-0.135981	0.891836	1	0.786421
FBti0063924	-22.1489	-0.136074	0.891763	1	0.751061
dpp	-21.9908	-0.136074	0.891763	1	0.61669
RR48375_transposable_element	-22.1119	-0.136074	0.891763	1	0.776521
lncRNA:CR44498	-22.0512	-0.136074	0.891763	1	0.76662
CG12964	-3.40623	-0.136352	0.891543	1	0.554455
Dscam4	-1.91704	-0.136496	0.891429	1	0.780764
lncRNA:CR44828	-2.59864	-0.136855	0.891145	1	0.526167
Plc21C	-1.48064	-0.138351	0.889963	1	0.712871
lncRNA:CR45181	-3.44922	-0.138404	0.889921	1	0.640736
CG3277	-22.1497	-0.139766	0.888845	1	0.687412
CG13875	-3.04732	-0.140512	0.888256	1	0.722772
lncRNA:CR45639	-22.0002	-0.140821	0.888012	1	0.520509
CG1673	-22.0941	-0.141348	0.887595	1	0.61669
FBti0060356	-4.16004	-0.141635	0.887368	1	0.485149
CG14245	-22.4959	-0.14293	0.886345	1	0.649222
CG42235	-22.4488	-0.143458	0.885929	1	0.613861
lncRNA:CR45111	-4.37012	-0.143748	0.885699	1	0.592645
rols	-1.08743	-0.143802	0.885657	1	0.660537
CG32444	-2.64767	-0.144143	0.885388	1	0.653465
CG5973	-3.00686	-0.144325	0.885244	1	0.700141
CG9896	-3.93493	-0.144751	0.884908	1	0.649222
CG1722	-4.58143	-0.144804	0.884865	1	0.602546
CG32198	-22.57	-0.14504	0.884679	1	0.661952
dpy	-1.99373	-0.145225	0.884533	1	0.633663
Best2	-21.9861	-0.146095	0.883846	1	0.74116
FBti0148146	-22.2054	-0.146095	0.883846	1	0.516266
CG5541	-22.1393	-0.146622	0.88343	1	0.598303
DNaseII	-22.3402	-0.147677	0.882598	1	0.670438
Reck	-2.89414	-0.147878	0.882439	1	0.671853
sls	-2.69354	-0.147881	0.882437	1	0.649222
CG14687	-3.14382	-0.147909	0.882414	1	0.647808
CG43085	-1.98305	-0.148061	0.882294	1	0.69024
Grip	-3.09079	-0.148322	0.882088	1	0.664781
CG10226	-22.3101	-0.148732	0.881765	1	0.739745
CG9016	-2.85623	-0.148816	0.881699	1	0.719943
CG11275	-4.45048	-0.149028	0.881531	1	0.647808
l(2)efl	-4.93843	-0.149558	0.881114	1	0.743989
Irc	-22.2814	-0.149787	0.880933	1	0.628006
bru2	-22.2044	-0.150842	0.880101	1	0.571429
lncRNA:CR44334	-22.3872	-0.151896	0.879269	1	0.620934
Tk	-3.17263	-0.152067	0.879134	1	0.462518
CG9628	-2.36298	-0.152208	0.879023	1	0.506365
Oatp26F	-1.81994	-0.152525	0.878773	1	0.596888
CG13067	-2.02269	-0.152703	0.878633	1	0.65488
lncRNA:CR44474	-3.52437	-0.152824	0.878537	1	0.721358
Vha36-3	-22.4836	-0.152951	0.878437	1	0.739745
CG16758	-3.36162	-0.153349	0.878123	1	0.659123
Ppn	-22.4082	-0.154006	0.877605	1	0.512023
PK2-R1	-1.77872	-0.154487	0.877226	1	0.584158
santa-maria	-22.6033	-0.155588	0.876357	1	0.601132
osp	-1.94495	-0.155738	0.876239	1	0.643564
Ugt317A1	-22.0979	-0.156116	0.875942	1	0.725601
CG40470	-22.5777	-0.156116	0.875942	1	0.65488
CG14089	-22.4088	-0.156116	0.875942	1	0.466761
CG33914	-1.92349	-0.156243	0.875841	1	0.674682
FBti0059765	-2.0105	-0.156324	0.875778	1	0.683168
I-3	-2.77281	-0.156408	0.875712	1	0.705799
RR48389_transposable_element	-1.88965	-0.156481	0.875654	1	0.398868
Obp56a	-22.4116	-0.156643	0.875526	1	0.346535
CG12926	-4.22983	-0.157444	0.874895	1	0.393211
lncRNA:CR45669	-22.295	-0.157698	0.874695	1	0.0155587
FBti0062420	-3.29112	-0.159556	0.873231	1	0.806223
GstE12	-2.09919	-0.159958	0.872914	1	0.0876945
FBti0062352	-2.85005	-0.160106	0.872797	1	0.721358
Dll	-1.91107	-0.160322	0.872627	1	0.00565771
CG6126	-2.20888	-0.160613	0.872398	1	0.851485
CG8740	-22.0659	-0.160863	0.872202	1	0.00282885
ben	0.388936	-0.161125	0.871995	1	0.00141443
Ect3	-22.3798	-0.16139	0.871786	1	0.896747
CG15201	-22.6521	-0.162445	0.870956	1	0.367751
RYa-R	-22.352	-0.162972	0.87054	1	0.158416
lncRNA:CR45902	-22.4301	-0.164027	0.86971	1	0.635078
Rpn13R	-22.341	-0.164027	0.86971	1	0.0551627
CG18622	-22.3572	-0.164027	0.86971	1	0.586987
CG30196	-2.21156	-0.164185	0.869586	1	0.158416
lncRNA:CR45640	-22.2645	-0.164554	0.869295	1	0.872702
FBti0060499	-22.3433	-0.165082	0.868879	1	0.558699
CG5157	-22.4076	-0.165082	0.868879	1	0.00424328
verm	-3.98558	-0.165395	0.868633	1	0.226308
CG42390	-22.6131	-0.166137	0.868049	1	0.830269
SP1029	-2.20463	-0.16617	0.868023	1	0.722772
Apoltp	-3.61728	-0.166436	0.867814	1	0.714286
Sfp53D	-22.3765	-0.166664	0.867634	1	0.520509
CG14688	-22.6856	-0.167719	0.866804	1	0.586987
CG9760	-2.16591	-0.168003	0.866581	1	0.415842
lncRNA:CR45641	-2.92074	-0.168023	0.866565	1	0.019802
FBti0062423	-2.94271	-0.168024	0.866564	1	0.826025
Glt	-3.62388	-0.16908	0.865733	1	0.125884
CG5404	-22.7175	-0.169301	0.86556	1	0.39604
per	-2.3161	-0.169395	0.865486	1	0.1471
side-VII	-1.92525	-0.169795	0.865171	1	0.179632
Prdm13	-4.04342	-0.170667	0.864485	1	0.00282885
CG14274	-1.67873	-0.170694	0.864464	1	0.92645
prc	-22.434	-0.171411	0.863901	1	0.503536
CG10710	-2.80627	-0.171723	0.863655	1	0.0141443
mfas	-1.62057	-0.172139	0.863328	1	0.127298
CG13877	-3.59143	-0.173841	0.86199	1	0.0452617
CG15082	-22.9612	-0.174048	0.861828	1	0.00707214
Lgr4	-22.403	-0.174048	0.861828	1	0
CG16798	-22.4848	-0.174048	0.861828	1	0
CG3746	-2.9074	-0.17479	0.861245	1	0.0113154
FBti0019748	-22.4511	-0.175103	0.860999	1	0.4314
CG12992	-22.5214	-0.176685	0.859756	1	0.0325318
CG13482	-4.16299	-0.177021	0.859492	1	0.0155587
sea	-5.00676	-0.17755	0.859076	1	0.00565771
FBti0020297	-22.5391	-0.17774	0.858927	1	0
Vkor	-22.2781	-0.17774	0.858927	1	0.00990099
AstA-R2	-4.49519	-0.178079	0.858661	1	0
Samuel	-22.1661	-0.178795	0.858099	1	0.350778
pio	-3.12953	-0.179116	0.857846	1	0.719943
Mdr65	-22.6885	-0.179322	0.857685	1	0.0452617
repo	-2.24742	-0.180011	0.857144	1	0.838755
Oaz	-0.83043	-0.180039	0.857122	1	0.339463
Ugt35A1	-22.2994	-0.180377	0.856857	1	0.391796
betaTub85D	-22.5013	-0.180377	0.856857	1	0.049505
lncRNA:CR45674	-2.42434	-0.181131	0.856265	1	0.155587
AANATL2	-2.71222	-0.181711	0.85581	1	0.236209
blow	-3.73877	-0.181952	0.855621	1	0.0650636
FBti0059766	-22.5845	-0.181959	0.855615	1	0.00707214
FBti0102111	-2.46292	-0.18266	0.855065	1	0.547383
Six4	-2.38665	-0.182752	0.854993	1	0.570014
CG7084	-2.87639	-0.182838	0.854925	1	0.350778
gcm	-2.2526	-0.183239	0.85461	1	0.182461
Ir47a	-4.03852	-0.18336	0.854515	1	0.338048
lncRNA:CR44900	-22.628	-0.184069	0.853959	1	0.417256
axo	-1.82759	-0.184308	0.853771	1	0.725601
dimm	-1.70896	-0.184533	0.853595	1	0.663366
Myo10A	-22.2106	-0.184596	0.853546	1	0.435644
FBti0019237	-2.7977	-0.185057	0.853185	1	0.00282885
Cyp12a4	-22.8413	-0.186706	0.851891	1	0
pdm2	-2.29733	-0.18689	0.851747	1	0
FBti0020202	-3.66346	-0.187057	0.851616	1	0
CG10550	-2.95595	-0.187526	0.851248	1	0
AOX3	-4.04353	-0.18758	0.851206	1	0.00282885
moody	-3.21392	-0.188585	0.850418	1	0
Hand	-3.2505	-0.188623	0.850389	1	0
Cyp28d1	-2.34812	-0.189682	0.849558	1	0.00282885
FBti0062681	-5.09542	-0.190226	0.849132	1	0
jp	-2.9992	-0.192538	0.847321	1	0
CG15617	-3.01806	-0.193389	0.846654	1	0
B-H1	-2.11738	-0.193847	0.846296	1	0.00424328
Teh3	-2.03675	-0.194302	0.84594	1	0
FBti0020412	-5.1874	-0.196036	0.844582	1	0
Tsp42En	-22.3455	-0.196727	0.844041	1	0
AdoR	-22.5319	-0.197782	0.843216	1	0.00282885
hebe	-22.5956	-0.199364	0.841978	1	0
Nplp4	-1.51575	-0.199627	0.841772	1	0
Prip	-5.45334	-0.201318	0.84045	1	0.963225
CG9766	-22.5789	-0.201474	0.840328	1	0.214993
Dbx	-1.89398	-0.20161	0.840221	1	0.00424328
Fkbp14	-2.6324	-0.201885	0.840007	1	0.554455
htl	-2.88789	-0.202279	0.839699	1	0.110325
RR50375_transposable_element	-1.99344	-0.204062	0.838305	1	0.536068
bab1	-22.6769	-0.204638	0.837855	1	0.039604
tfc	-22.6514	-0.204638	0.837855	1	0.130127
CG4462	-5.12652	-0.206071	0.836735	1	0.253182
CG30053	-4.1301	-0.209768	0.833848	1	0.096181
TyrRII	-3.6422	-0.211874	0.832206	1	0.876945
FBti0020264	-4.3946	-0.212936	0.831377	1	0.674682
sosie	-2.67205	-0.213451	0.830975	1	0.960396
FBti0062247	-22.7883	-0.214132	0.830444	1	0.718529
lncRNA:CR46488	-1.87621	-0.217568	0.827766	1	0.00282885
fd59A	-3.82052	-0.218263	0.827224	1	0.265912
Mmp1	-1.55631	-0.219044	0.826616	1	0
FBti0061781	-3.56946	-0.219271	0.826439	1	0.267327
E(spl)m4-BFM	-4.74662	-0.220329	0.825615	1	0.00141443
betaTub97EF	-3.62625	-0.220835	0.825221	1	0.00707214
CG32182	-3.24401	-0.221432	0.824756	1	0.19802
Ret	-2.84864	-0.221519	0.824688	1	0.61669
Cyp28d2	-5.17919	-0.221916	0.824379	1	0.19802
Swim	-1.77889	-0.223419	0.82321	1	0.454031
vkg	-2.03486	-0.223916	0.822823	1	0.647808
Tsp42Eg	-2.68578	-0.224696	0.822216	1	0.635078
CG6398	-2.80355	-0.225405	0.821665	1	0.70297
FBti0059799	-22.8399	-0.225735	0.821408	1	0.405941
CG33310	-1.79379	-0.225772	0.821379	1	0.166902
pnt	-1.60833	-0.226467	0.820838	1	0.260255
CG31176	-22.933	-0.227317	0.820177	1	0.00141443
asRNA:CR45469	-22.703	-0.227317	0.820177	1	0.00424328
CG9691	-2.20913	-0.227616	0.819944	1	0
CG33056	-2.41943	-0.227622	0.81994	1	0.717115
CG15312	-1.79359	-0.227735	0.819852	1	0.803395
CG41520	-22.6843	-0.2289	0.818947	1	0.685997
CG5080	-2.30772	-0.229352	0.818595	1	0.980198
Cnx14D	-22.9487	-0.232591	0.816079	1	0.842999
CG6357	-3.01567	-0.234019	0.814971	1	0.513437
CG2145	-22.8711	-0.234701	0.814441	1	0.220651
naz	-23.0953	-0.235229	0.814031	1	0.195191
CG44836	-22.932	-0.235756	0.813622	1	0.643564
Cyp12e1	-22.8359	-0.236283	0.813213	1	0
DIP-iota	-23.1767	-0.237338	0.812394	1	0.0438472
CAHbeta	-3.2036	-0.238327	0.811627	1	0.738331
Tsp42El	-3.34919	-0.238861	0.811214	1	0.338048
lncRNA:CR44901	-23.0051	-0.239448	0.810758	1	0.983027
lncRNA:CR43910	-2.77864	-0.239599	0.810641	1	0.137199
FBti0019713	-3.04423	-0.240647	0.809829	1	0.997171
CG14853	-1.91268	-0.241708	0.809007	1	0.998586
CG6912	-1.567	-0.243094	0.807933	1	0.995757
RR42631_transposable_element	-2.73244	-0.243467	0.807643	1	0.985856
Pcyt2	-2.92736	-0.244156	0.80711	1	0.81471
vir-1	-2.1654	-0.245088	0.806388	1	0.449788
lncRNA:CR44396	-2.86397	-0.247144	0.804797	1	0.674682
CG10433	-2.53035	-0.250215	0.802421	1	0.796322
RR48352_transposable_element	-2.2625	-0.252532	0.80063	1	0.0523338
CG30195	-23.1571	-0.252633	0.800552	1	0.816124
ple	-4.31229	-0.253074	0.800211	1	0.411598
CG42809	-22.865	-0.254743	0.798922	1	1
CG7888	-2.90033	-0.254923	0.798783	1	0
CG42855	-3.07378	-0.255544	0.798303	1	0.919378
ImpE1	-2.38614	-0.255774	0.798125	1	0.00707214
dnr1	-3.3066	-0.255783	0.798118	1	0.00282885
Tehao	-23.0653	-0.255798	0.798107	1	0.00141443
CG17739	-2.97382	-0.257148	0.797064	1	0.00141443
Irk2	-2.8963	-0.258207	0.796247	1	0.00424328
Ms	-2.92957	-0.258422	0.796082	1	0
Ser	-4.29132	-0.258989	0.795644	1	0.00282885
CG6201	-2.80605	-0.259854	0.794977	1	0.00141443
CG34445	-2.2217	-0.261109	0.794009	1	0
ham	-1.22494	-0.261184	0.793951	1	0.00424328
Spn43Ab	-23.3706	-0.263182	0.792411	1	0.00424328
FBti0060653	-3.04623	-0.263442	0.79221	1	0
lncRNA:CR44597	-5.17033	-0.263641	0.792056	1	0
lbe	-23.0647	-0.263709	0.792004	1	0
sog	-1.90098	-0.264923	0.791069	1	0.0381895
lncRNA:CR44598	-23.0476	-0.267401	0.78916	1	0.00141443
Hsp70Ba	-2.05855	-0.267423	0.789144	1	0.00141443
Exn	-5.23648	-0.267867	0.788802	1	0.0212164
Cyp9c1	-2.29388	-0.269597	0.78747	1	0.340877
CG15353	-2.58058	-0.269718	0.787377	1	0.23338
PK2-R2	-4.39782	-0.271562	0.785959	1	0.87553
kek4	-1.8937	-0.272169	0.785492	1	0.192362
RR48349_transposable_element	-4.37641	-0.276317	0.782304	1	0.570014
dmGlut	-2.88847	-0.277979	0.781028	1	0.0127298
tsl	-23.0982	-0.279532	0.779837	1	0.251768
lncRNA:CR45418	-23.04	-0.284806	0.775793	1	0.0848656
CG5895	-23.5628	-0.28797	0.773369	1	0.390382
FBti0062211	-4.84764	-0.288085	0.773281	1	0.0353607
RR48363_transposable_element	-23.2337	-0.288498	0.772966	1	0
Scgdelta	-2.68631	-0.290422	0.771493	1	0
CG9657	-3.44835	-0.290962	0.771081	1	0.00707214
lbl	-2.34291	-0.293647	0.769028	1	0.00565771
Dh44-R2	-2.76498	-0.293927	0.768814	1	0
CG9109	-3.97559	-0.294769	0.768171	1	0.0622348
mir-990	-23.1796	-0.294827	0.768126	1	0.00990099
lncRNA:CR45706	-23.1838	-0.295882	0.76732	1	0.209335
mav	-2.89581	-0.296167	0.767103	1	0
GC	-1.5768	-0.297027	0.766446	1	0.138614
Diap1	-0.453801	-0.297587	0.766018	1	0
Sod3	-2.75929	-0.299102	0.764862	1	0.54314
CG1552	-2.05291	-0.299695	0.76441	1	0.0113154
CG6723	-3.20145	-0.301063	0.763366	1	0.990099
CG10361	-2.63998	-0.301947	0.762693	1	0.00424328
Tsp5D	-3.28243	-0.306412	0.759291	1	0.0240453
FBti0062202	-23.2249	-0.306957	0.758876	1	0.565771
CG13252	-2.9303	-0.307145	0.758733	1	0.838755
wrapper	-3.63601	-0.307385	0.75855	1	0.54314
tx	-23.325	-0.308012	0.758073	1	0.637907
CG43693	-1.98704	-0.308713	0.75754	1	0.584158
nkt	-2.27835	-0.309797	0.756715	1	0.241867
CG14795	-1.56419	-0.311028	0.755779	1	0.411598
zormin	-5.14008	-0.311698	0.75527	1	0.251768
prt	-3.24535	-0.314931	0.752814	1	0.100424
CG33155	-4.26801	-0.321784	0.747616	1	0.169731
CG4676	-4.18964	-0.322843	0.746814	1	0.0990099
CG4631	-3.35739	-0.324923	0.745239	1	0.381895
GstE2	-2.92959	-0.325292	0.74496	1	0.101839
CG1545	-2.88826	-0.326302	0.744196	1	0.00141443
FBti0020280	-2.19776	-0.327804	0.74306	1	0.579915
Msr-110	-2.92208	-0.333051	0.739096	1	0.223479
Picot	-2.90815	-0.333495	0.738761	1	0.29703
Rchy1	-23.4452	-0.334911	0.737693	1	0.339463
CCHa1-R	-3.60122	-0.335125	0.73753	1	0.117397
if	-3.67361	-0.335622	0.737156	1	0.029703
PPO2	-2.24965	-0.335721	0.737081	1	0.029703
CG9743	-2.52137	-0.337023	0.736099	1	0.0707214
CG14086	-4.5684	-0.338861	0.734715	1	0.420085
CG6356	-3.12559	-0.339979	0.733872	1	0.196605
Pvr	-3.1924	-0.340708	0.733324	1	0.110325
CG43845	-23.3535	-0.34124	0.732923	1	0.11174
AstC	-3.62269	-0.341555	0.732686	1	0.0933522
CG4409	-2.36422	-0.341757	0.732533	1	0
mt:ATPase6	0.20567	-0.344181	0.73071	1	0.340877
CG31675	-5.53224	-0.346035	0.729316	1	0.328147
SerT	-6.4082	-0.347091	0.728523	1	0.0905233
Shrm	-2.20394	-0.351664	0.72509	1	0.772277
Col4a1	-2.19725	-0.351985	0.72485	1	0.0806223
CR12842	-1.85886	-0.35316	0.723969	1	0.019802
Cyp12b2	-23.396	-0.353898	0.723416	1	0.0325318
CG15478	-2.64455	-0.354025	0.723321	1	0.00707214
CG11635	-3.79937	-0.357085	0.721028	1	0
h	-2.83167	-0.357425	0.720774	1	0.268741
SLC5A11	-4.10237	-0.361863	0.717454	1	0.768034
CG30379	-4.56398	-0.361875	0.717445	1	0.739745
Ddr	-1.7419	-0.362781	0.716768	1	0.833098
Sox21b	-23.7103	-0.362864	0.716707	1	0
Trh	-3.28018	-0.363918	0.715919	1	0.282885
GEFmeso	-2.96316	-0.364665	0.715361	1	0
CG13054	-5.87334	-0.366633	0.713893	1	0.878359
CG8547	-5.73128	-0.367161	0.713499	1	0.00565771
CCKLR-17D1	-3.54748	-0.369177	0.711996	1	0.00565771
LanB2	-3.04234	-0.370122	0.711292	1	0
CG43658	-1.59429	-0.371746	0.710082	1	0.0792079
CG15611	-23.6138	-0.372357	0.709627	1	0
Gyc89Da	-5.83098	-0.372971	0.70917	1	0.633663
CG12672	-1.93359	-0.373244	0.708967	1	0.318246
CG9338	-1.77516	-0.373552	0.708738	1	0.295615
Tom	-3.83686	-0.373916	0.708467	1	0.00990099
Sox21a	-4.736	-0.377725	0.705635	1	0.705799
Ssk	-23.4749	-0.379214	0.704529	1	0
ara	-3.5233	-0.379363	0.704418	1	0
Nna1	-6.01719	-0.380894	0.703282	1	0
Eip63F-1	-3.38476	-0.381489	0.70284	1	0.00565771
nrv1	-2.20183	-0.384704	0.700457	1	0.00141443
bnl	-3.17837	-0.384734	0.700434	1	0
Tsp42Ek	-3.39057	-0.384943	0.70028	1	0
5-HT2B	-4.03067	-0.385871	0.699592	1	0
CG13982	-3.82041	-0.388225	0.697849	1	0
CG17278	-3.05629	-0.388397	0.697722	1	0
Idgf3	-2.6387	-0.3901	0.696463	1	0.45686
CG9686	-2.05298	-0.392092	0.69499	1	0.374823
CG34446	-23.8641	-0.393454	0.693984	1	0.0127298
LamC	-2.21141	-0.394913	0.692907	1	0.650636
FBti0019461	-2.60777	-0.395336	0.692595	1	0.106082
Ssdp	0.276946	-0.399432	0.689575	1	0.234795
PHDP	-3.83912	-0.39986	0.68926	1	0.930693
CG13917	-0.820486	-0.400416	0.68885	1	0.683168
Lkr	-2.75141	-0.401334	0.688174	1	0.92645
RunxB	-3.39821	-0.403932	0.686263	1	0.265912
alrm	-1.89821	-0.404554	0.685806	1	0.48232
ETHR	-5.15015	-0.410264	0.681613	1	0.00282885
dl	-4.84498	-0.410984	0.681084	1	0.0565771
lbm	-2.89326	-0.411535	0.68068	1	0.189533
Oat	-5.77215	-0.415751	0.677592	1	0.00565771
FucTA	-1.8438	-0.416046	0.677377	1	0
Rfx	-2.81732	-0.416343	0.677159	1	0.00141443
CG18599	-24.0305	-0.417188	0.676541	1	0.804809
CG1537	-2.47543	-0.41731	0.676452	1	0.267327
CG30197	-5.35689	-0.417333	0.676435	1	0.379066
CrebA	-1.94088	-0.417791	0.6761	1	0.915134
CG12769	-5.26801	-0.420505	0.674117	1	0.328147
zyd	-3.57064	-0.422942	0.672337	1	0.0113154
CG32032	-2.82413	-0.426443	0.669785	1	0.483734
Kif3C	-2.98204	-0.428581	0.668228	1	0
Cda5	-3.0399	-0.436173	0.662711	1	0.591231
asRNA:CR43425	-2.79066	-0.437266	0.661918	1	0.175389
rk	-3.98164	-0.437873	0.661478	1	0.0226308
lncRNA:CR31781	-2.77652	-0.439477	0.660316	1	0.84017
ITP	-2.65669	-0.439802	0.660081	1	0.524752
CG10365	-3.66118	-0.439869	0.660032	1	0.695898
CG10654	-1.94109	-0.440887	0.659295	1	0
CG14984	-2.60722	-0.44373	0.657238	1	0.260255
CG4829	-3.1764	-0.445348	0.656068	1	0.137199
Hmx	-2.00677	-0.448194	0.654013	1	0.00424328
hb	-2.78884	-0.449518	0.653058	1	0.807638
CG31706	-6.3573	-0.450083	0.65265	1	0.41867
mlt	-1.86485	-0.45665	0.647922	1	0.165488
CG31815	-4.25327	-0.457445	0.647351	1	0
CG15203	-2.45315	-0.457811	0.647088	1	0.777935
CG1231	-2.26352	-0.460679	0.645029	1	0
Thd1	-0.834286	-0.461208	0.64465	1	0.291372
CARPB	-2.4417	-0.462876	0.643454	1	0.00707214
CG14997	-5.92034	-0.465928	0.641267	1	0.0381895
Nplp1	-1.59072	-0.466866	0.640596	1	0.123055
twit	-1.91446	-0.46746	0.640171	1	0.00141443
tadr	-4.434	-0.469557	0.638672	1	0.553041
CG43861	-23.834	-0.470457	0.638028	1	0.205092
RR48333_transposable_element	-5.5309	-0.475434	0.634478	1	0.00565771
lncRNA:CR46349	-23.8757	-0.475731	0.634266	1	0.00141443
CG13579	-2.18389	-0.478453	0.632328	1	0
rib	-2.84894	-0.47898	0.631953	1	0
CG2641	-23.6003	-0.480478	0.630887	1	0.0777935
GILT3	-2.41906	-0.481686	0.630029	1	0.45686
C15	-3.43778	-0.485098	0.627607	1	0
Hug	-1.82462	-0.487854	0.625653	1	0
Kap3	-1.97627	-0.49019	0.623999	1	0.861386
Gyc88E	-3.77594	-0.490444	0.62382	1	0.179632
CG34325	-2.78074	-0.490855	0.623529	1	0.200849
nw	-3.2279	-0.491838	0.622834	1	0.489392
CG12402	-2.4634	-0.494404	0.621021	1	0.00424328
CG31705	-1.97205	-0.495202	0.620458	1	0.776521
SIFaR	-2.72775	-0.496744	0.61937	1	0.237624
CG13631	-3.16369	-0.498662	0.618017	1	0.00565771
CG13685	-4.70727	-0.49867	0.618012	1	0.390382
Cyp4g15	-3.10117	-0.500236	0.616909	1	0.0975955
rg	-3.63281	-0.501296	0.616163	1	0.523338
CG15209	-2.7698	-0.503477	0.614629	1	0.350778
Idgf4	-2.198	-0.506116	0.612775	1	0.145686
Idgf6	-3.0821	-0.508539	0.611075	1	0.265912
bark	-2.48502	-0.50861	0.611026	1	0
scro	-2.20782	-0.509297	0.610544	1	0.841584
MESR3	-3.26099	-0.513015	0.607941	1	0.049505
TfAP-2	-2.1118	-0.513232	0.607789	1	0.612447
CG34393	-2.724	-0.516177	0.605731	1	0.278642
lncRNA:CR43148	-4.6552	-0.520405	0.602781	1	0.019802
GLS	-1.94264	-0.521503	0.602017	1	0
Pgm1	-1.81728	-0.523112	0.600896	1	0
FBti0019524	-3.35994	-0.523805	0.600414	1	0.00282885
CAH7	-2.78412	-0.525367	0.599328	1	0.524752
lncRNA:CR44978	-1.99956	-0.52585	0.598992	1	0.0212164
Rph	-2.37984	-0.526354	0.598642	1	0.804809
Scp2	-2.43811	-0.529111	0.596728	1	0.130127
mtd	-1.35255	-0.530805	0.595554	1	0.326733
RunxA	-2.43844	-0.532501	0.594379	1	0.350778
tj	-3.67604	-0.534476	0.593012	1	0
CG15537	-2.63119	-0.535976	0.591975	1	0.322489
asRNA:CR45951	-3.23277	-0.538457	0.590262	1	0.823197
CG42700	-24.0893	-0.540076	0.589144	1	0.272984
CG34367	-3.3635	-0.540402	0.58892	1	0.988685
CG9336	-2.8732	-0.545253	0.58558	1	0.632249
CG43373	-2.87641	-0.545268	0.585569	1	0.176803
CG13287	-3.39555	-0.546172	0.584948	1	0.435644
regucalcin	-3.72265	-0.546314	0.58485	1	0.00141443
na	-1.7743	-0.550555	0.581939	1	0.680339
H15	-2.49688	-0.550582	0.58192	1	0.176803
cu	-2.98397	-0.551036	0.581609	1	1
Ac78C	-2.82137	-0.551224	0.58148	1	0.039604
CG3168	-2.16992	-0.557923	0.576897	1	0
Dh44-R1	-3.31261	-0.558192	0.576713	1	0.140028
mew	-2.48206	-0.558614	0.576425	1	0.00565771
Cys	-2.45873	-0.561204	0.574659	1	0.439887
Dfd	-3.2126	-0.562038	0.57409	1	0.25884
CG32485	-2.1846	-0.563289	0.573238	1	0.282885
stet	-4.41382	-0.563636	0.573002	1	0.526167
dpr2	-2.71739	-0.564144	0.572656	1	0.550212
CG7607	-3.11966	-0.564851	0.572175	1	0.231966
CG5955	-4.26869	-0.567863	0.570128	1	0.19802
acj6	-2.10044	-0.57006	0.568637	1	0.374823
TBC1D16	-1.96635	-0.572723	0.566833	1	0.181047
Dh31-R	-2.81342	-0.57395	0.566002	1	0.408769
CG13288	-4.45379	-0.576861	0.564033	1	0.206506
CG6999	-3.10982	-0.580996	0.561243	1	0.817539
lncRNA:CR44506	-24.2184	-0.581742	0.56074	1	0.78925
CG7191	-24.6755	-0.582797	0.56003	1	0.00848656
dmrt99B	-5.74255	-0.584227	0.559068	1	0.591231
FBti0062662	-24.0662	-0.584907	0.55861	1	0.719943
CG15385	-2.91082	-0.585264	0.55837	1	0.386139
spz	-24.2014	-0.592291	0.553656	1	0.318246
CG30460	-4.92031	-0.592438	0.553557	1	0.400283
tio	-2.43108	-0.594416	0.552234	1	0.302687
Acbp2	-2.12585	-0.598967	0.549195	1	0.0169731
Nos	-2.74774	-0.602826	0.546625	1	0.00141443
CG4766	-6.01613	-0.603251	0.546342	1	0.0325318
asRNA:CR45600	-2.35542	-0.605716	0.544703	1	0.55587
CG5022	-1.88483	-0.606418	0.544237	1	0.454031
MsR1	-4.02514	-0.609337	0.542301	1	0.0509194
Dh31	-2.77127	-0.619094	0.535855	1	0.541726
CG32486	-1.76049	-0.6222	0.53381	1	0.564356
Pu	-3.52023	-0.622703	0.533479	1	0.701556
NPFR	-3.06719	-0.624418	0.532353	1	0.00990099
form3	-2.62913	-0.628018	0.529992	1	0.219236
CG45050	0.0886956	-0.638273	0.523296	1	0
COX7C	0.26915	-0.639682	0.522379	1	0.30976
St3	-2.73049	-0.640178	0.522057	1	0.472419
Dif	-3.44212	-0.640961	0.521548	1	0
CngA	-3.26865	-0.643545	0.51987	1	0.731259
DIP-eta	-2.80833	-0.645054	0.518892	1	0.551627
lncRNA:CR45825	-24.483	-0.649252	0.516176	1	0.0608204
CCHa2-R	-3.88921	-0.652963	0.51378	1	0.359264
Lgr3	-24.502	-0.657691	0.510737	1	0.15983
CG17270	-1.87041	-0.65777	0.510686	1	0
slou	-3.06384	-0.658536	0.510194	1	0.509194
lncRNA:CR45308	-4.54452	-0.661288	0.508428	1	0.66761
CG13408	-3.66276	-0.662408	0.50771	1	0.499293
Pask	-6.04196	-0.663988	0.506698	1	0.162659
Acbp1	-1.56086	-0.66479	0.506185	1	0.144272
Mctp	-2.64882	-0.665356	0.505823	1	0.0466761
lolal	0.360568	-0.665862	0.505499	1	0.65488
CG32547	-4.82228	-0.6719	0.501647	1	0.452617
Vsx2	-4.78965	-0.672919	0.500999	1	0.0367751
Sodh-2	-2.97062	-0.675144	0.499584	1	0.00282885
CCAP-R	-2.92604	-0.678513	0.497447	1	0
Nepl16	-2.30038	-0.680841	0.495972	1	0.00282885
RR48405_transposable_element	-2.81936	-0.681695	0.495432	1	0.664781
CG6006	-3.86972	-0.682018	0.495228	1	0.534653
CG17778	-1.965	-0.688097	0.491392	1	0.0212164
asRNA:CR45520	-2.3067	-0.692138	0.488851	1	0.78925
Esyt2	-2.78858	-0.696651	0.486021	1	0.19802
CG12913	-3.25499	-0.701646	0.4829	1	0.100424
AANATL7	-4.65281	-0.701959	0.482704	1	0.00141443
nkd	-1.39373	-0.701962	0.482703	1	0
nemy	-3.5405	-0.702021	0.482666	1	0.145686
asRNA:CR44018	-4.21083	-0.709478	0.478028	1	0.00565771
Nep1	-3.13163	-0.711099	0.477023	1	0.818953
klar	0.00481339	-0.712517	0.476145	1	0.179632
eve	-3.06857	-0.712654	0.47606	1	0.176803
CG33203	-2.39716	-0.724322	0.468868	0.996694	0.0381895
RhoGAP102A	-4.87169	-0.726971	0.467244	0.993376	0
CG18135	-2.00385	-0.732132	0.464088	0.987173	0.142857
Cdep	-1.67641	-0.734191	0.462832	0.984799	0.00990099
CG9331	-3.26761	-0.735879	0.461804	0.982745	0.895332
Tace	-2.00657	-0.738271	0.460349	0.980048	0.64215
CG31098	-4.40792	-0.738562	0.460173	0.979805	0.670438
hoe2	-3.81283	-0.740599	0.458937	0.977705	0.804809
CG10863	-2.11954	-0.741946	0.45812	0.976097	0.7157
CG16854	-3.3824	-0.742679	0.457676	0.975285	0.414427
lovit	-4.90917	-0.750882	0.452724	0.965256	0.466761
TkR99D	-3.12621	-0.754636	0.450467	0.960968	0.78925
obst-A	-3.56396	-0.760011	0.447248	0.95514	0.224894
CNMaR	-3.42278	-0.762815	0.445574	0.951825	0.984441
bel	0.161841	-0.763756	0.445013	0.950756	0.00141443
RR50446_transposable_element	-3.15417	-0.765846	0.443768	0.948225	0.625177
CG14879	-4.34102	-0.766053	0.443645	0.948092	0.00141443
wnd	-1.82601	-0.778091	0.436515	0.934257	0.00282885
CG1572	-2.29872	-0.781234	0.434665	0.930805	0
Dh44	-5.12769	-0.784395	0.432808	0.927464	0
Vmat	-2.12382	-0.784886	0.432521	0.926973	0
DIP-epsilon	-3.73837	-0.784991	0.432459	0.926968	0
RR48373_transposable_element	-1.33683	-0.797603	0.425101	0.912694	0
lncRNA:CR44320	-4.93583	-0.799003	0.424289	0.911075	0
Irp-1B	-3.29974	-0.800747	0.423278	0.90903	0
VepD	-2.04694	-0.801113	0.423066	0.9087	0
CG5071	-3.38158	-0.801968	0.422572	0.907886	0.00141443
Corin	-1.5848	-0.802881	0.422043	0.906875	0
CG34417	-2.5045	-0.807061	0.419631	0.902311	0
KCNQ	-4.78766	-0.816033	0.414482	0.89136	0.0339463
Drep3	-4.43448	-0.819019	0.412776	0.888057	0.0169731
Elk	-24.7496	-0.819608	0.41244	0.887456	0
mir-9381	-4.64462	-0.820141	0.412136	0.886924	0
AANAT1	-3.07634	-0.823572	0.410183	0.883085	0
Fie	-2.14497	-0.8263	0.408634	0.879992	0
Tbh	-2.45572	-0.829835	0.406632	0.875802	0.00141443
lncRNA:CR32111	-3.515	-0.830286	0.406377	0.875373	0.65488
Cds	-2.27235	-0.832525	0.405113	0.872889	0.46959
NetA	-4.39338	-0.833292	0.40468	0.872077	0.557284
CG17544	-3.53215	-0.834518	0.403989	0.870828	0.128713
mam	-1.03228	-0.844615	0.398326	0.859803	0
Drgx	-4.61581	-0.845058	0.398079	0.859387	0.114569
CG1504	-7.04993	-0.84515	0.398027	0.859387	0.0169731
Vsx1	-3.04143	-0.852173	0.394118	0.851541	0
fkh	-2.65114	-0.853572	0.393342	0.850098	0.00141443
dpr15	-2.63957	-0.856652	0.391637	0.846881	0.00282885
CrzR	-2.90037	-0.859073	0.3903	0.844339	0.00141443
CG3902	-4.64369	-0.861387	0.389025	0.841696	0.00141443
CG31075	-5.66816	-0.866706	0.386103	0.835606	0
CG7058	-2.79221	-0.86873	0.384995	0.833322	0.00141443
CG43740	-2.55378	-0.873615	0.382328	0.828007	0
Fer2	-2.85314	-0.875439	0.381335	0.826189	0
CG30069	-2.25329	-0.881082	0.378274	0.819907	0.859972
CCKLR-17D3	-4.04033	-0.895581	0.370477	0.804342	0.51768
Ac76E	-6.05661	-0.90215	0.366977	0.797517	0.404526
RyR	-3.3209	-0.910698	0.362455	0.788345	0.00848656
ome	-3.40405	-0.912256	0.361634	0.786669	0.674682
glob1	-4.37514	-0.918935	0.35813	0.779587	0
onecut	-1.44847	-0.924932	0.355001	0.7731	0.451202
HLH3B	-4.52615	-0.939114	0.347672	0.75777	0.96181
CG4328	-4.10455	-0.942248	0.346066	0.754689	0.00282885
dpr18	-2.17294	-0.943844	0.345249	0.753328	0.694484
CngB	-3.54498	-0.954554	0.339803	0.742272	0.850071
lncRNA:CR45312	-2.45078	-0.967055	0.333517	0.728946	0
CG7582	-3.21053	-0.969308	0.332392	0.72669	0
CG5079	-2.90912	-0.970116	0.331989	0.72591	0.476662
Hr3	-4.31889	-0.971077	0.33151	0.725065	0.823197
Tusp	-2.72476	-0.971865	0.331118	0.724309	0.231966
tey	-2.85117	-0.991892	0.32125	0.703804	0.413013
CG6867	-3.08958	-0.998098	0.318232	0.697484	0.272984
CG12290	-3.94367	-1.00518	0.314811	0.690373	0.684583
lncRNA:CR44997	-5.09641	-1.00986	0.312562	0.685728	0.0820368
RR48383_transposable_element	-1.94827	-1.01447	0.310361	0.68128	0.92645
CG8301	-2.05137	-1.01504	0.310085	0.68084	0.367751
Rgk2	-3.90978	-1.02239	0.306594	0.673485	0.347949
CG4629	-3.03223	-1.02418	0.305751	0.671726	0
CG10947	-4.51687	-1.03881	0.298894	0.657492	0.512023
CG13284	-4.78162	-1.03891	0.298845	0.657477	0.121641
CG8248	-3.04035	-1.03928	0.298673	0.65719	0.711457
lncRNA:CR46348	-5.02136	-1.04046	0.298124	0.656166	0.00565771
Scr	-2.58384	-1.04573	0.295688	0.651261	0.4314
CG30158	-5.93039	-1.0476	0.294823	0.649449	0.362093
PCNA2	-3.56898	-1.04866	0.294336	0.648467	0.0933522
CG42458	-2.65613	-1.05742	0.290319	0.640067	0.804809
CG11768	-4.11888	-1.06142	0.288498	0.636142	0.00282885
Gapdh2	0.131973	-1.06486	0.286937	0.633055	0.0509194
CG6282	-3.12895	-1.06832	0.285377	0.629879	0.53041
nAChRbeta2	-1.8965	-1.07928	0.280464	0.619384	0.574257
asRNA:CR45009	-2.50396	-1.08259	0.278991	0.616304	0.70297
DIP-lambda	-3.00811	-1.0906	0.275449	0.608825	0.691655
TkR86C	-3.41871	-1.09083	0.275347	0.608684	0.323904
Sytalpha	-3.82133	-1.09095	0.275297	0.60866	0.33239
CG3726	-2.18831	-1.09629	0.27295	0.603811	0.0240453
CG13229	-4.52424	-1.09673	0.272757	0.60347	0.0183876
CG12502	-3.31553	-1.10052	0.271104	0.599982	0.00707214
CG15097	-2.98597	-1.1072	0.268205	0.593818	0.0806223
dpr5	-2.36955	-1.12091	0.262325	0.581538	0.306931
trn	-1.60291	-1.13003	0.258462	0.5733	0.0282885
CG42747	-3.51017	-1.13384	0.25686	0.569907	0.630835
nub	-4.17753	-1.1339	0.256837	0.569907	0.585573
otp	-3.13818	-1.13553	0.256153	0.568661	0.0523338
mAChR-B	-3.19325	-1.14079	0.253959	0.564029	0.582744
Fer3	-3.20827	-1.14483	0.252279	0.560379	0.106082
CG42240	-3.80237	-1.1453	0.252083	0.560101	0.328147
HLH4C	-2.71828	-1.14626	0.251689	0.559385	0.70297
CG31475	-4.08379	-1.14777	0.251062	0.558229	0.502122
CG14082	-5.00531	-1.14796	0.250984	0.558134	0.127298
CG32549	-3.49037	-1.15718	0.2472	0.550189	0.00141443
FBti0020410	-2.76611	-1.1591	0.246414	0.548594	0.213579
MFS9	-3.38767	-1.16087	0.245694	0.547068	0.35785
Lmx1a	-2.78528	-1.16179	0.245319	0.546312	0.121641
CG32944	-2.85368	-1.17318	0.240724	0.536459	0.220651
CG5937	-2.15258	-1.17988	0.238048	0.530802	0.439887
FMRFaR	-3.5492	-1.18034	0.237865	0.530541	0.00565771
sNPF-R	-3.85399	-1.19112	0.233608	0.521269	0.00424328
NLaz	-3.87905	-1.1969	0.231344	0.516437	0.0579915
Gyc89Db	-3.5427	-1.1994	0.230372	0.514413	0.790665
dpr16	-3.37197	-1.20344	0.228805	0.510987	0
CG12355	-2.89755	-1.20908	0.226632	0.506423	0.128713
lncRNA:CR45333	-5.44607	-1.21163	0.225654	0.50431	0.270156
GABA-B-R3	-2.71043	-1.21488	0.224412	0.501606	0.305516
mid	-1.68075	-1.22058	0.222247	0.497121	0.00848656
CG10713	-3.34685	-1.22296	0.221345	0.495245	0.0537482
gish	0.0732922	-1.23591	0.216493	0.484665	0.00565771
DIP-zeta	-3.83868	-1.24247	0.214062	0.47936	0.736917
CG32052	-3.94746	-1.24279	0.213944	0.479166	0
CG12541	-3.45673	-1.24395	0.213518	0.478348	0.281471
sNPF	-2.76654	-1.24438	0.213359	0.478059	0.00282885
CG43078	-3.26304	-1.2444	0.213351	0.478059	0.00424328
gammaSnap2	-3.72244	-1.25257	0.210363	0.471697	0.0480905
CG7991	-3.26373	-1.26218	0.206883	0.464412	0.121641
RabX4	-2.21208	-1.26469	0.205982	0.462455	0.00707214
CG11191	-2.81618	-1.27186	0.203424	0.457304	0.454031
CG13248	-3.08563	-1.27644	0.201801	0.45385	0.0169731
CG44245	-2.30503	-1.27968	0.200658	0.451474	0.0169731
CG42788	-2.38898	-1.27993	0.200571	0.451341	0.265912
Ric	-1.78152	-1.28473	0.198887	0.447681	0.0254597
CAH1	-2.56382	-1.28789	0.197785	0.445393	0.376238
CG10362	-3.3516	-1.29951	0.19377	0.436666	0.00424328
bnb	-3.73913	-1.30161	0.193049	0.435102	0.316832
CG7368	-3.41346	-1.30478	0.191966	0.432725	0.209335
CG14015	-2.07254	-1.32134	0.186388	0.420574	0.571429
CG4297	-4.272	-1.32195	0.186186	0.420238	0.994342
Syt12	-2.80397	-1.3263	0.18474	0.417215	0.0466761
lncRNA:CR45358	-4.63955	-1.33597	0.181559	0.410209	0.00141443
sano	-3.94919	-1.33946	0.18042	0.407752	0.669024
Ten-m	-1.37821	-1.33948	0.180415	0.407752	0.00990099
Neto	-4.22869	-1.34532	0.178521	0.403811	0.623762
spab	-3.11774	-1.35104	0.176682	0.399768	0.514851
CG9813	-2.44464	-1.37405	0.169427	0.384128	0.574257
Ddc	-3.72389	-1.3745	0.169286	0.383863	0.00141443
Rgk3	-3.87607	-1.37717	0.168461	0.382048	0.799151
Hs3st-B	-3.76164	-1.3776	0.168327	0.381799	0
CG46339	-2.62401	-1.3807	0.16737	0.379794	0.00848656
CG10479	-3.86404	-1.38205	0.166955	0.378908	0.241867
CG11658	-3.74389	-1.38283	0.166718	0.378423	0.11174
lncRNA:CR45919	-1.59847	-1.38727	0.165359	0.375447	0.0353607
CG6044	-3.05447	-1.39778	0.16218	0.368337	0.424328
rdgC	-5.06131	-1.42711	0.153547	0.34954	0.374823
CG42339	-4.28229	-1.42756	0.153418	0.349298	0.925035
CG14459	-3.57772	-1.43238	0.152036	0.346201	0.00424328
ATP8B	-3.76717	-1.43247	0.152008	0.346188	0.393211
PKD	-3.58655	-1.4406	0.149698	0.341076	0.00141443
CG43759	-1.6323	-1.44926	0.147266	0.335729	0.618105
GlyT	-3.58322	-1.45079	0.146837	0.334801	0.189533
lncRNA:CR45347	-4.49088	-1.45182	0.146551	0.334196	0.306931
caup	-2.78703	-1.46137	0.143913	0.328467	0.165488
CG42668	-1.72327	-1.46416	0.14315	0.326868	0.39604
Adk1	-2.49143	-1.48692	0.137036	0.313549	0.00565771
CG10527	-2.26233	-1.49189	0.135727	0.310644	0.0650636
CG5455	-2.73622	-1.49339	0.135334	0.30979	0.00424328
Gs2	-1.91499	-1.49651	0.13452	0.308062	0.264498
rho-5	-2.80227	-1.49917	0.133829	0.306568	0.00707214
Fur1	-1.88147	-1.5048	0.132376	0.303328	0.743989
CG8641	-2.60841	-1.5079	0.131579	0.301547	0.448373
meng	-4.08424	-1.5098	0.131096	0.300526	0.857143
TyrR	-3.9341	-1.51518	0.129727	0.297547	0.240453
CG13506	-2.72891	-1.51982	0.128556	0.294919	0.0777935
fipi	-3.17957	-1.52173	0.128078	0.293866	0.162659
hbs	-2.03805	-1.52721	0.126709	0.290812	0.314003
mirr	-1.31724	-1.55266	0.120505	0.2771	0.00141443
lncRNA:CR45332	-4.02022	-1.56396	0.117828	0.271182	0.00141443
CG10483	-3.90078	-1.56597	0.117355	0.270134	0.0254597
CG43850	-3.57	-1.57223	0.115898	0.266897	0.00848656
Ptx1	-2.59498	-1.58286	0.113454	0.261385	0.00707214
nord	-3.26183	-1.59407	0.110921	0.255661	0
Spn42Da	-3.57147	-1.59627	0.11043	0.254604	0.039604
Cals	-0.906642	-1.59816	0.110008	0.253669	0.0806223
cv-2	-3.07736	-1.59942	0.109727	0.253058	0.0735502
AstA-R1	-4.70075	-1.60854	0.107717	0.248532	0.00141443
rdo	-4.83146	-1.6151	0.10629	0.245421	0.00282885
dpr20	-3.51727	-1.61655	0.105975	0.244765	0
CG4660	-4.96212	-1.6197	0.105297	0.243236	0.796322
hoe1	-5.77865	-1.62366	0.104448	0.241381	0
CG3078	-3.49954	-1.62882	0.10335	0.23895	0.00565771
Sik3	-3.08035	-1.63124	0.102839	0.237803	0
CG10098	-1.95338	-1.64592	0.0997811	0.230902	0.0707214
dlp	-2.0308	-1.64714	0.0995299	0.230389	0
disco	-2.67464	-1.65262	0.0984088	0.227895	0.61669
Eip78C	-3.29572	-1.66054	0.0968062	0.224217	0.11174
wit	-3.63931	-1.66164	0.0965844	0.223769	0.230552
mgl	-2.57731	-1.66262	0.0963886	0.223349	0.466761
Oamb	-3.06499	-1.6799	0.0929763	0.215537	0.958982
CG34155	-3.17667	-1.68207	0.092555	0.214624	0.0353607
CG13409	-3.79702	-1.68954	0.0911154	0.211317	0.377652
disco-r	-3.2859	-1.69321	0.0904154	0.209756	0
CG32815	-2.81365	-1.69341	0.0903784	0.209701	0.202263
tup	-2.98968	-1.69461	0.0901489	0.209199	0.00141443
TrissinR	-3.58759	-1.71513	0.086321	0.200494	0
unc-4	-3.17147	-1.71628	0.0861112	0.200037	0.00141443
kmr	-0.912968	-1.71809	0.0857796	0.199296	0
haf	-3.83758	-1.71873	0.0856635	0.199056	0
CG33639	-4.98545	-1.72966	0.0836904	0.194615	0
lncRNA:CR45223	-2.8337	-1.73245	0.083194	0.19349	0.00141443
vg	-4.07121	-1.73412	0.0828968	0.192827	0
cbt	-2.77135	-1.73733	0.0823281	0.191533	0
CG31145	-3.9193	-1.73832	0.0821538	0.191155	0.496464
Obp99a	-1.99603	-1.74373	0.0812062	0.189007	0.138614
CG42524	-3.37337	-1.75205	0.0797648	0.185707	0.00282885
DIP-theta	-3.0839	-1.75481	0.0792919	0.184661	0.326733
CG43102	-3.13536	-1.7562	0.0790545	0.184135	0.352192
CG17075	-2.26347	-1.75924	0.0785364	0.182956	0.828854
hts	-0.191032	-1.75931	0.0785251	0.182956	0.652051
sv	-3.7022	-1.76229	0.0780204	0.181889	0
LpR2	-2.48687	-1.76276	0.0779404	0.18173	0
fid	-3.81439	-1.76362	0.0777967	0.181421	0.0113154
sens-2	-4.08658	-1.76816	0.0770347	0.179698	0.680339
beat-Vb	-5.03315	-1.7727	0.0762781	0.177959	0.288543
SiaT	-3.51976	-1.77304	0.0762224	0.177856	0.250354
CG13594	-2.56272	-1.81151	0.0700621	0.16397	0.483734
CG15803	-4.08934	-1.81651	0.0692915	0.162215	0.00565771
CG32085	-4.83987	-1.82029	0.068715	0.160889	0.330976
Dop1R2	-3.92771	-1.82191	0.0684691	0.160338	0.82744
dpr3	-3.12139	-1.82558	0.0679138	0.159109	0
lncRNA:CR42721	-5.26644	-1.83442	0.0665911	0.156057	0.956153
CG13937	-2.92503	-1.83573	0.0663975	0.155626	0.736917
vari	-2.78356	-1.83982	0.0657949	0.15426	0.660537
Scgalpha	-2.94668	-1.84115	0.0655997	0.153871	0.683168
ssp6	-3.74903	-1.84141	0.0655609	0.153803	0.421499
CG12194	-4.42066	-1.85516	0.0635738	0.149343	0
CG31051	-2.49647	-1.85733	0.0632636	0.148658	0.00141443
CG32225	-3.22739	-1.85938	0.0629738	0.148	0.0975955
Task7	-4.38699	-1.86148	0.0626759	0.147366	0.176803
DOR	-1.57656	-1.86628	0.0620023	0.14587	0.0763791
aay	-2.87018	-1.86635	0.061993	0.14587	0
CG14982	-3.49133	-1.8688	0.0616501	0.145106	0.00848656
Ent3	-3.08627	-1.87235	0.061158	0.144013	0.029703
CG17193	-3.07169	-1.89654	0.0578888	0.136479	0.00565771
CG31191	-2.82839	-1.89906	0.057556	0.135715	0.997171
Kul	-2.69345	-1.89938	0.057514	0.135636	0.00141443
mamo	-2.41751	-1.90998	0.0561363	0.132447	0.171146
side-IV	-3.72984	-1.91721	0.0552108	0.130322	0.387553
rn	-3.61004	-1.91866	0.0550268	0.129927	0.698727
CG10089	-2.93313	-1.93977	0.0524074	0.123891	0.280057
Rab2	-0.32157	-1.94712	0.05152	0.121849	0.217822
prim	-4.83795	-1.94772	0.0514482	0.121697	0
rdgA	-2.05703	-1.96308	0.0496367	0.117466	0.0763791
CG9121	-3.58721	-1.97218	0.0485894	0.115074	0.377652
DIP-beta	-3.71217	-1.97709	0.0480315	0.113787	0
sns	-2.74234	-1.98412	0.0472425	0.111986	0.946252
CG32333	-4.14505	-1.99988	0.0455131	0.10805	0.00424328
trh	-3.85146	-2.00636	0.0448177	0.106463	0.652051
Proc	-2.34815	-2.00927	0.0445081	0.105744	0.729844
tok	-3.21826	-2.01206	0.0442137	0.105108	0.34512
CG13532	-2.45135	-2.01509	0.0438954	0.104383	0.158416
CG31323	-4.53786	-2.0249	0.0428779	0.102025	0.797737
CG17378	-4.8747	-2.02595	0.0427699	0.101784	0.00141443
chic	0.189073	-2.03586	0.0417648	0.099528	0.748232
crol	0.137625	-2.03646	0.041704	0.0994133	0.318246
salm	-2.02804	-2.04382	0.0409711	0.0977407	0.379066
Eip74EF	-4.15499	-2.06658	0.0387738	0.0926115	0.134371
kek1	-1.65283	-2.0672	0.0387153	0.0924859	0.441301
CG14868	-2.58471	-2.07117	0.0383429	0.0916242	0.0636492
comm	-2.62526	-2.07446	0.0380365	0.0909336	0.0707214
beat-Vc	-3.4737	-2.10368	0.0354068	0.0848539	0.0480905
Tpi	-0.536244	-2.11131	0.0347453	0.0833196	0.0678925
DIP-gamma	-2.98632	-2.11566	0.0343734	0.0824403	0.0155587
CG6959	-3.49275	-2.11602	0.0343432	0.0823805	0.0240453
glec	-1.18709	-2.12386	0.0336816	0.0808306	0.0424328
CG6184	-2.74756	-2.12522	0.033568	0.080595	0.0975955
axed	-3.15677	-2.12611	0.0334945	0.0804309	0.0282885
pxb	-2.43833	-2.12869	0.0332802	0.0799285	0.11174
CG13300	-3.19388	-2.13662	0.0326291	0.0784251	0.326733
Sytbeta	-3.90969	-2.13957	0.0323897	0.0778853	0.00424328
CG8407	-3.57249	-2.15236	0.0313693	0.0755127	0.69024
Syn2	-2.85638	-2.15562	0.0311135	0.0749317	0.640736
lncRNA:CR44272	-4.14941	-2.16585	0.0303227	0.0730833	0.790665
mtgo	-2.0299	-2.16679	0.0302505	0.0729204	0.00282885
Sln	-3.83224	-2.16724	0.0302167	0.0728502	0
Glut4EF	-2.11778	-2.17974	0.0292764	0.0706484	0.182461
CG3257	-3.07319	-2.18264	0.0290626	0.0701432	0.192362
CG32521	-3.04102	-2.19332	0.0282843	0.0682859	0.685997
CG4133	-2.45976	-2.19925	0.0278605	0.0672729	0.380481
Khc-73	-1.72305	-2.20031	0.0277852	0.0671016	0.00707214
bma	-3.53665	-2.20291	0.0276012	0.0666675	0.00282885
CARPA	-2.95764	-2.20323	0.0275782	0.0666222	0.161245
Epac	-3.51582	-2.20465	0.0274784	0.0664016	0.00282885
skd	-0.473206	-2.20641	0.0273551	0.0661139	0
Inos	-2.16072	-2.20778	0.0272598	0.0658937	0.0311174
CG42673	-2.8549	-2.20886	0.0271843	0.0657212	0.00141443
pb	-4.10757	-2.22286	0.026225	0.0634803	0
CG1688	-3.73868	-2.22364	0.0261727	0.0633636	0.0523338
DIP-kappa	-3.64771	-2.23207	0.0256105	0.0620217	0
CG7029	-1.99608	-2.23387	0.0254914	0.0617428	0.596888
CG32683	-3.17813	-2.24349	0.0248652	0.0602634	0.806223
mt:Cyt-b	0.0722536	-2.25236	0.0242995	0.0589104	0.257426
5-HT1B	-4.695	-2.25363	0.0242192	0.0587339	0.154173
CG32544	-3.94926	-2.26311	0.0236288	0.0573733	0.244696
CG34351	-3.78646	-2.26659	0.0234151	0.0568809	0.096181
Oct-TyrR	-4.29857	-2.26974	0.0232236	0.0564243	0
CG4168	-4.2484	-2.27048	0.0231783	0.0563229	0.891089
bab2	-2.29754	-2.275	0.022906	0.05567	0.00424328
Dgk	-3.72969	-2.28389	0.0223777	0.054403	0.803395
CG12817	-5.41986	-2.29251	0.0218762	0.0531918	0.312588
CG3104	-5.24071	-2.29414	0.0217823	0.0529799	0.0452617
dpr4	-3.08556	-2.32386	0.0201331	0.0490143	0.336634
CG13999	-4.49069	-2.32679	0.0199767	0.0486412	0.27157
stx	-1.24076	-2.33677	0.0194511	0.0473908	0.618105
CG17364	-2.78216	-2.3554	0.0185027	0.0450942	0.107496
CG6024	-1.17964	-2.35636	0.0184549	0.0449846	0.0919378
cype	0.16966	-2.35675	0.0184358	0.0449452	0.0113154
Evi5	-1.52151	-2.36966	0.0178043	0.043419	0.00565771
Hey	-3.47679	-2.37644	0.0174804	0.0426558	0.219236
lncRNA:CR45758	-4.40996	-2.39213	0.016751	0.0409015	0.410184
CG8910	-3.05576	-2.39981	0.0164037	0.040072	0.628006
CG42784	-3.37219	-2.39991	0.016399	0.0400669	0.00141443
OtopLc	-1.97438	-2.40169	0.0163194	0.039891	0.500707
Kr	-3.71715	-2.41979	0.0155294	0.0379958	0.114569
COX6B	0.282	-2.42531	0.0152952	0.0374459	0.446959
Ccn	-3.51899	-2.44078	0.0146555	0.0359079	0.417256
CG10019	-4.82553	-2.44859	0.0143417	0.0351555	0.292786
Su(z)2	-2.48059	-2.44981	0.0142933	0.0350422	0.386139
Drat	-1.5114	-2.45294	0.0141694	0.034744	0.751061
Slob	-3.03948	-2.45835	0.0139577	0.0342303	0.162659
CG42346	-4.50945	-2.46952	0.0135293	0.0331847	0.949081
E(spl)m6-BFM	-2.92139	-2.49386	0.0126361	0.0310424	0.00282885
CG6495	-2.81813	-2.52538	0.0115573	0.0284325	0.998586
AstC-R2	-3.86587	-2.52937	0.0114267	0.0281199	0.371994
Kank	-2.05211	-2.5299	0.0114096	0.0280823	0.58133
Ptp36E	-3.52062	-2.53163	0.0113533	0.0279481	0.0127298
Dscam3	-3.39621	-2.53348	0.0112937	0.0278058	0.0226308
dpr17	-2.6102	-2.54312	0.0109866	0.0270752	0.0862801
Teh4	-3.38404	-2.55152	0.0107254	0.026448	0.00282885
beat-IIb	-5.0028	-2.55775	0.0105351	0.0260034	0
ChT	-3.03195	-2.55854	0.0105113	0.0259486	0.00141443
CG34357	-2.85942	-2.56287	0.0103811	0.0256354	0.00141443
CG31030	-1.5962	-2.56603	0.0102871	0.0254112	0.00707214
rho	-3.56441	-2.56764	0.0102393	0.0253092	0.00282885
CG34347	-3.07439	-2.58091	0.00985399	0.0243606	0.0127298
salr	-2.13923	-2.61303	0.00897438	0.022241	0.00848656
beat-IV	-3.59254	-2.63742	0.00835392	0.0207241	0
Gycbeta100B	-3.80186	-2.64253	0.00822899	0.0204304	0
Antp	-0.892119	-2.64597	0.00814564	0.0202298	0
Octbeta3R	-4.52864	-2.64949	0.00806134	0.0200268	0
CG6123	-3.67461	-2.65417	0.00795047	0.0197608	0
fok	-2.41817	-2.66558	0.00768566	0.0191147	0
Gbeta5	-2.6087	-2.67725	0.00742292	0.018473	0.00141443
CG8745	-4.0591	-2.6804	0.00735345	0.018303	0.00565771
CG13375	-3.44316	-2.69323	0.00707644	0.0176219	0.69024
CG13954	-2.49766	-2.69498	0.00703921	0.017532	0.683168
CG10384	-3.19	-2.70434	0.00684401	0.0170567	0.366337
Rgk1	-3.83495	-2.7097	0.0067345	0.0167891	0.562942
spri	-2.88865	-2.7145	0.00663763	0.0165529	0.762376
CG4393	-2.70213	-2.74222	0.00610249	0.0152305	0.277228
GlyP	-1.77731	-2.74424	0.00606515	0.0151397	0
CG43707	-4.01458	-2.74638	0.0060257	0.0150436	0.00141443
Lcch3	-2.96071	-2.76163	0.00575128	0.0143654	0.00990099
elB	-2.62545	-2.76285	0.00572987	0.0143142	0.653465
Spred	-1.33322	-2.76493	0.00569355	0.014228	0
Sik2	-3.68935	-2.79339	0.00521589	0.013051	0
CG46448	-2.90718	-2.79989	0.00511207	0.0127953	0.00141443
Nep3	-3.11196	-2.80044	0.00510323	0.0127752	0
CG32432	-3.55421	-2.8022	0.0050756	0.0127081	0
dac	-3.53682	-2.80239	0.00507255	0.0127025	0.00565771
RIC-3	-2.75187	-2.80321	0.00505975	0.0126724	0
Lim3	-3.57926	-2.8047	0.00503636	0.0126179	0.00707214
nocte	-0.00611277	-2.80884	0.00497202	0.0124607	0
bru1	-3.76998	-2.81703	0.00484703	0.0121533	0
CG43902	-3.89668	-2.82283	0.00476021	0.0119394	0
CG10960	-1.95828	-2.83165	0.00463084	0.0116223	0
CG1909	-3.3874	-2.83263	0.00461662	0.0115904	0
Dop1R1	-3.60799	-2.83443	0.0045907	0.0115271	0
SPR	-3.29572	-2.85198	0.00434482	0.0109167	0
cic	-1.18693	-2.85767	0.00426758	0.0107244	0
CG2680	-3.28854	-2.87915	0.00398744	0.0100349	0
Fas3	-2.22426	-2.87985	0.00397869	0.0100145	0
DIP-delta	-3.89966	-2.88548	0.00390817	0.00984012	0
lncRNA:noe	-0.949313	-2.88702	0.0038891	0.00979367	0
CG2201	-3.44167	-2.88821	0.00387447	0.00975841	0
PVRAP	-3.30819	-2.89938	0.00373897	0.0094232	0.00141443
toy	-2.86647	-2.9079	0.00363864	0.00917329	0
CG13739	-3.87698	-2.91457	0.00356179	0.00898533	0
CG2082	-4.02257	-2.91817	0.00352092	0.00888364	0
Dad	-3.48813	-2.92103	0.00348878	0.00880397	0.00848656
CG17684	-2.839	-2.94345	0.0032458	0.00820006	0
CG9395	-2.91782	-2.9668	0.0030092	0.00760845	0.00141443
CG15894	-3.0447	-2.97071	0.00297112	0.00751338	0
Nmdar1	-3.30362	-2.9734	0.00294517	0.00745015	0
alpha-Catr	-3.78977	-2.99033	0.00278674	0.00705166	0
Fim	-1.79779	-2.99433	0.00275046	0.00696099	0
Srpk79D	-3.01463	-3.00959	0.002616	0.00662712	0
unc80	-2.89168	-3.03317	0.00242	0.00613852	0
CG32647	-3.87751	-3.04947	0.00229246	0.00581782	0
CG34355	-3.08382	-3.0611	0.00220524	0.00560102	0
beta-Spec	-0.684735	-3.06253	0.00219473	0.00557523	0
Atg8a	-0.288096	-3.06502	0.00217658	0.00553002	0
CG17839	-3.55946	-3.0661	0.00216873	0.00551098	0
CG42324	-3.1108	-3.07995	0.00207035	0.00526268	0
GABA-B-R2	-3.06989	-3.10574	0.00189806	0.00483179	0
CadN2	-3.79437	-3.10699	0.00189004	0.00481215	0.00141443
spg	-3.58382	-3.10997	0.00187107	0.0047654	0.00141443
5-HT7	-3.95574	-3.11361	0.00184811	0.00470922	0.00141443
kek3	-4.63061	-3.11736	0.00182476	0.00465125	0
beat-Va	-3.64967	-3.11737	0.00182474	0.00465125	0
Fili	-3.01725	-3.1487	0.00164001	0.00418917	0
CG31324	-3.43972	-3.15078	0.00162836	0.0041601	0.0183876
sgg	-1.04482	-3.15313	0.00161531	0.0041281	0
lncRNA:CR44922	-3.28012	-3.17786	0.00148364	0.00379718	0
CG45049	-1.02094	-3.19953	0.0013765	0.00352699	0
bi	-3.21978	-3.20255	0.00136219	0.0034909	0
CG44098	-3.94518	-3.21878	0.00128739	0.003303	0
tsh	-0.736746	-3.22391	0.00126455	0.00324493	0
CG3961	-3.96388	-3.2352	0.00121559	0.00312083	0
kis	0.102349	-3.23567	0.00121356	0.00311612	0.00282885
br	-1.11978	-3.2476	0.00116383	0.00298892	0
mab-21	-4.30664	-3.25166	0.00114732	0.00294701	0
Sfxn1-3	-3.22959	-3.25677	0.00112689	0.00289596	0.00141443
dao	-4.22071	-3.26799	0.00108315	0.00278447	0
CG3009	-3.71721	-3.27995	0.00103826	0.00267082	0
Calx	-4.05716	-3.30757	0.000941077	0.0024244	0
CG9098	-3.16184	-3.30778	0.000940378	0.002423	0
CG12851	-3.93598	-3.33909	0.000840518	0.00216819	0.00141443
CG1648	-3.23119	-3.34526	0.000822068	0.00212095	0.00141443
GlcAT-P	-3.66452	-3.36187	0.000774171	0.00200034	0
CG45263	-2.52422	-3.36871	0.00075521	0.00195295	0
Drl-2	-3.77172	-3.38065	0.000723132	0.00187093	0.00141443
CG9391	-2.66657	-3.39081	0.000696873	0.00180328	0
CG44153	-3.71662	-3.40498	0.00066169	0.00171337	0
Swip-1	-3.07645	-3.41465	0.000638633	0.00165476	0.00141443
CG42340	-2.35084	-3.43526	0.000591993	0.00153595	0
tnc	-3.8138	-3.47737	0.000506355	0.00131615	0
CG14591	-3.51561	-3.47961	0.000502137	0.00130584	0
Ac3	-2.49149	-3.49098	0.000481252	0.00125236	0
Pgant9	-3.4749	-3.49576	0.000472713	0.00123054	0
Teh2	-2.50301	-3.49915	0.00046675	0.00121547	0
CG14535	-3.85826	-3.54536	0.000392071	0.00102471	0
CG15431	-3.70802	-3.56263	0.000367164	0.000960572	0
Ca-Ma2d	-3.72016	-3.57469	0.000350648	0.000917977	0
gol	-3.53568	-3.57682	0.000347799	0.000910822	0
LpR1	-3.17623	-3.58368	0.000338792	0.000887531	0
wdb	0.137043	-3.61284	0.000302863	0.000794338	0.00282885
Shaw	-3.84468	-3.63529	0.000277664	0.000729223	0
CG13743	-3.77675	-3.63853	0.0002742	0.000720245	0
nAChRalpha2	-3.32396	-3.66318	0.000249103	0.000654762	0
metro	-3.26161	-3.67613	0.000236797	0.000622624	0.00282885
CG33143	-3.82198	-3.68108	0.000232251	0.000610774	0.00141443
CG32204	-3.75859	-3.68981	0.000224423	0.000590387	0.0141443
CG33543	-3.66227	-3.70563	0.000210864	0.000555184	0.00141443
CG7378	-3.58884	-3.72107	0.000198379	0.000522662	0
pHCl-1	-3.23357	-3.72385	0.000196207	0.000517114	0
Mmp2	-3.32017	-3.76886	0.000163993	0.000433306	0.00141443
CG4502	-1.62315	-3.77731	0.000158529	0.000419151	0
qtc	-4.27012	-3.78856	0.000151521	0.000400757	0.00141443
Eip63E	-1.01944	-3.80203	0.000143513	0.00038009	0.00141443
VGlut	-2.8022	-3.80976	0.000139103	0.000368598	0
CG15270	-3.28387	-3.85727	0.000114662	0.0003044	0.00141443
CG34370	-3.49845	-3.88724	0.00010139	0.000269484	0
CG8500	-3.58797	-3.89024	0.000100147	0.000266317	0
CG11317	-3.36006	-3.89271	9.91314e-05	0.00026375	0.00141443
CG14186	-3.2564	-3.89964	9.63373e-05	0.00025649	0
Shawl	-3.55137	-3.90159	9.5562e-05	0.000254469	0.00282885
gogo	-3.21472	-3.9019	9.54419e-05	0.000254193	0.00424328
FoxP	-4.2111	-3.90464	9.43665e-05	0.000251371	0
Rtnl1	-0.935422	-3.91151	9.17191e-05	0.000244485	0
Gpb5	-2.94705	-3.92439	8.6949e-05	0.000231968	0.00424328
kn	-2.35322	-3.94427	8.0042e-05	0.000213832	0.00565771
dpr10	-4.3358	-3.95462	7.66565e-05	0.000204892	0.00282885
Rgl	-3.23391	-3.95948	7.5112e-05	0.000200833	0.00141443
ADPS	-3.72734	-3.96049	7.47957e-05	0.000200021	0
kek6	-2.82647	-3.9655	7.32427e-05	0.000195935	0
CG44837	-3.8201	-3.98686	6.69526e-05	0.000179261	0.00141443
Gycalpha99B	-3.78723	-3.99265	6.5339e-05	0.00017503	0.00141443
CG31760	-3.69094	-4.00893	6.09944e-05	0.000163504	0.00141443
side-VIII	-3.60778	-4.02006	5.8183e-05	0.000156128	0.00141443
CG11638	-3.84705	-4.02387	5.72505e-05	0.000153652	0.00707214
CG42361	-2.80234	-4.02653	5.66055e-05	0.000151999	0
side-V	-3.63984	-4.04136	5.31415e-05	0.00014282	0
5.8SrRNA-Psi:CR45863	-0.997804	-4.06169	4.87179e-05	0.000131111	0.0113154
CG4577	-2.80671	-4.08699	4.37001e-05	0.000117789	0.00282885
unc79	-3.3945	-4.11109	3.93796e-05	0.00010629	0.00141443
tara	-2.13723	-4.11356	3.89605e-05	0.000105195	0.00282885
CG42541	-3.1826	-4.12197	3.75649e-05	0.000101479	0.00141443
CG42404	-3.22459	-4.1278	3.66248e-05	9.90075e-05	0
CG14024	-3.86693	-4.13127	3.60757e-05	9.754e-05	0.00141443
CG13995	-3.15205	-4.14868	3.34391e-05	9.05052e-05	0
CG45002	-3.77773	-4.15297	3.28193e-05	8.88428e-05	0
pdm3	-3.27483	-4.15444	3.26078e-05	8.82856e-05	0.00141443
CG42322	-3.13346	-4.15499	3.25306e-05	8.80917e-05	0.00424328
unc-13-4A	-3.32709	-4.17413	2.99123e-05	8.10995e-05	0.00282885
CG44247	-3.16665	-4.18326	2.87362e-05	7.79782e-05	0.00282885
pigs	-3.2519	-4.19658	2.70974e-05	7.35567e-05	0.00282885
CG17698	-3.14126	-4.21647	2.48159e-05	6.74336e-05	0
Nlg4	-3.9932	-4.21983	2.44487e-05	6.64588e-05	0.00424328
CG5282	-3.43813	-4.23275	2.30847e-05	6.2871e-05	0.00282885
Tl	-3.71721	-4.27352	1.92407e-05	5.25116e-05	0.00424328
Rsf1	-0.0259411	-4.28461	1.83056e-05	4.99768e-05	0.00141443
MtnA	-2.51479	-4.2887	1.79725e-05	4.90759e-05	0
CG15760	-3.55292	-4.29357	1.75821e-05	4.80433e-05	0.00141443
CG32206	-3.20039	-4.29814	1.72237e-05	4.70724e-05	0
VGAT	-4.04869	-4.30528	1.66771e-05	4.55943e-05	0.0113154
beat-Ic	-2.64586	-4.30756	1.65063e-05	4.51352e-05	0.00565771
CG43324	-2.1018	-4.3189	1.56809e-05	4.29156e-05	0
ringer	-3.34151	-4.33035	1.48871e-05	4.07718e-05	0
Ndae1	-3.25822	-4.36775	1.25531e-05	3.44336e-05	0.00141443
Syngr	-3.23047	-4.37869	1.19393e-05	3.27558e-05	0.00141443
rdgB	-2.38984	-4.39528	1.1063e-05	3.03728e-05	0
dpr19	-3.46109	-4.39825	1.09127e-05	2.99655e-05	0
Gdi	-0.526526	-4.40004	1.08232e-05	2.97248e-05	0.00141443
CG43795	-4.68593	-4.41067	1.03053e-05	2.83323e-05	0
esn	-3.34855	-4.41823	9.95107e-06	2.73633e-05	0
VhaM9.7-a	-1.78661	-4.41951	9.89245e-06	2.72212e-05	0
CG9932	-3.81069	-4.43692	9.12532e-06	2.51323e-05	0
csw	-2.08887	-4.45359	8.44467e-06	2.32946e-05	0.00707214
CG4596	-3.9513	-4.47168	7.76064e-06	2.14228e-05	0
CG7166	-4.28237	-4.47944	7.48379e-06	2.06804e-05	0
beat-Ib	-3.78279	-4.48818	7.18335e-06	1.98642e-05	0
NfI	-3.72576	-4.50039	6.78305e-06	1.87738e-05	0
Schip1	-2.93114	-4.53335	5.80549e-06	1.60937e-05	0
SLO2	-4.89774	-4.54142	5.5877e-06	1.54955e-05	0.00141443
CG8245	-3.81094	-4.54319	5.54094e-06	1.53685e-05	0
CG14669	-3.47484	-4.54974	5.37135e-06	1.49034e-05	0
PIP5K59B	-2.91122	-4.56534	4.98679e-06	1.38462e-05	0.00424328
CG30116	-3.77017	-4.5791	4.66989e-06	1.29916e-05	0.00282885
AGO1	0.055678	-4.57942	4.66262e-06	1.29737e-05	0.00990099
rgn	-3.1669	-4.58459	4.54881e-06	1.26638e-05	0.0268741
Eaat2	-3.43301	-4.58738	4.48837e-06	1.24999e-05	0
Teh1	-4.57237	-4.58752	4.4854e-06	1.24939e-05	0.00141443
beat-IIIb	-3.62667	-4.59026	4.42694e-06	1.23332e-05	0
CG8861	-3.24648	-4.59808	4.26403e-06	1.18836e-05	0.039604
Ca-beta	-3.41105	-4.61237	3.98099e-06	1.11047e-05	0
CG9650	-1.43657	-4.65718	3.20573e-06	8.96608e-06	0.257426
CG5758	-3.07449	-4.66208	3.13036e-06	8.76154e-06	0.19802
Eno	-0.127334	-4.66596	3.07173e-06	8.59897e-06	0.0311174
nolo	-3.24593	-4.66856	3.03319e-06	8.49262e-06	0
Pvf3	-3.18752	-4.67892	2.88386e-06	8.0774e-06	0.151344
CG43689	-4.39633	-4.68482	2.80203e-06	7.84958e-06	0.00707214
CG9368	-3.68292	-4.68621	2.7831e-06	7.79797e-06	0.33239
CG10804	-3.47478	-4.69412	2.6776e-06	7.50503e-06	0.00282885
CG3955	-3.91433	-4.70895	2.48997e-06	6.98287e-06	0
Tm1	-0.116673	-4.70977	2.47994e-06	6.95725e-06	0.00565771
mtt	-4.04699	-4.73336	2.2083e-06	6.19962e-06	0
CG42594	-4.07099	-4.74187	2.11751e-06	5.95006e-06	0.107496
CG12594	-4.5562	-4.74761	2.05837e-06	5.78597e-06	0.748232
2mit	-3.36483	-4.75879	1.94761e-06	5.47953e-06	0.200849
mGluR	-3.50943	-4.76272	1.90996e-06	5.37555e-06	0
CG10132	-4.22189	-4.79742	1.60724e-06	4.53411e-06	0.0183876
sff	-2.21533	-4.81044	1.50596e-06	4.24916e-06	0.476662
Rab3-GEF	-3.72249	-4.83085	1.35954e-06	3.8381e-06	0
CG15236	-3.87315	-4.86688	1.13376e-06	3.20881e-06	0.0339463
beat-Ia	-3.75144	-4.87476	1.08942e-06	3.08555e-06	0.27157
CG42337	-4.51309	-4.88052	1.05806e-06	2.99782e-06	0.247525
Gbs-76A	-2.25112	-4.9023	9.47224e-07	2.68669e-06	0.492221
Octbeta1R	-3.61689	-4.90446	9.36841e-07	2.65772e-06	0.391796
Cdk5alpha	-2.95651	-4.94249	7.71314e-07	2.19274e-06	0.985856
beat-VI	-2.99715	-4.96399	6.90605e-07	1.96593e-06	0.019802
tinc	-2.50004	-4.98808	6.09809e-07	1.73846e-06	0
Hsp67Ba	-1.59638	-5.01219	5.38151e-07	1.53557e-06	0
CG42795	-3.18827	-5.01491	5.30586e-07	1.51454e-06	0
stj	-4.29837	-5.02251	5.10016e-07	1.45662e-06	0.602546
sbm	-3.66781	-5.02264	5.09655e-07	1.45585e-06	0.231966
Atf3	-3.39885	-5.03069	4.88709e-07	1.39755e-06	0.65488
Mkp3	-2.26913	-5.04443	4.54866e-07	1.30196e-06	0.264498
CG1090	-3.44218	-5.05238	4.36343e-07	1.24962e-06	0.100424
CG12038	-3.81152	-5.06247	4.13858e-07	1.1861e-06	0
fs(1)h	0.108234	-5.14543	2.66912e-07	7.68329e-07	0.5686
mt:srRNA	-0.383784	-5.18827	2.12259e-07	6.13259e-07	0.096181
beat-IIa	-3.70323	-5.20174	1.9743e-07	5.7052e-07	0.157001
Hsp70Ab	-1.66711	-5.20221	1.96931e-07	5.69183e-07	0.0806223
beat-IIIc	-2.74138	-5.20914	1.89715e-07	5.4863e-07	0.263083
CG12991	-3.68316	-5.21481	1.84003e-07	5.32307e-07	0.00282885
Pde1c	-3.46722	-5.21661	1.82232e-07	5.27477e-07	0.00282885
Sxl	-0.98479	-5.25719	1.46272e-07	4.24172e-07	0.881188
CG7990	-3.52168	-5.28593	1.25065e-07	3.63414e-07	0.029703
CG30419	-2.85155	-5.30403	1.13271e-07	3.29633e-07	0.0410184
shi	-1.192	-5.31261	1.08064e-07	3.14656e-07	0.724187
grn	-3.49584	-5.3165	1.05783e-07	3.0807e-07	0
fred	-3.77616	-5.33902	9.34485e-08	2.72757e-07	0.00282885
dpr1	-3.61108	-5.34375	9.10434e-08	2.65836e-07	0
mnb	-0.292822	-5.35274	8.66319e-08	2.53143e-07	0.00990099
caps	-2.39189	-5.35702	8.46072e-08	2.47377e-07	0
SKIP	-1.63616	-5.36271	8.19838e-08	2.3983e-07	0
nAChRalpha4	-3.20584	-5.40491	6.48424e-08	1.90111e-07	0.998586
Rab26	-3.70296	-5.40755	6.38936e-08	1.87365e-07	0.777935
CG43778	-3.42106	-5.4083	6.3626e-08	1.86615e-07	0.35785
Ca-alpha1D	-3.48723	-5.4189	5.99676e-08	1.76016e-07	0.340877
CG17321	-4.00548	-5.44626	5.14394e-08	1.5124e-07	0.0466761
GluRIA	-3.56052	-5.47269	4.43268e-08	1.30523e-07	0.524752
nwk	-3.43833	-5.48194	4.20697e-08	1.2404e-07	0.75389
Sidpn	-3.33428	-5.50377	3.7176e-08	1.09735e-07	0
5-HT1A	-3.52763	-5.51151	3.55769e-08	1.05035e-07	0
Gad1	-2.91805	-5.51865	3.41609e-08	1.00874e-07	0
Scgbeta	-3.87816	-5.52318	3.32915e-08	9.83432e-08	0.00141443
robo3	-3.77042	-5.53105	3.18318e-08	9.41023e-08	0.292786
amon	-2.95449	-5.53978	3.02855e-08	8.95818e-08	0.475248
eag	-3.45671	-5.56258	2.65814e-08	7.87144e-08	0.00424328
nAChRalpha3	-3.5662	-5.56742	2.58533e-08	7.66018e-08	0.466761
CG2993	-4.0474	-5.57922	2.41595e-08	7.16238e-08	0.00990099
Nmdar2	-2.92753	-5.59028	2.267e-08	6.73099e-08	0.00282885
CG31690	-4.04849	-5.59694	2.18173e-08	6.48026e-08	0.176803
Fas1	-2.23419	-5.59806	2.16763e-08	6.43961e-08	0.669024
cdc14	-3.74395	-5.60365	2.09885e-08	6.23882e-08	0.0127298
Spn	-1.31934	-5.61828	1.92866e-08	5.73838e-08	0.998586
Ca-alpha1T	-3.69476	-5.62279	1.87897e-08	5.59159e-08	0.0183876
jef	-3.27614	-5.65744	1.53649e-08	4.58285e-08	0.637907
Lk6	0.0688096	-5.69348	1.24474e-08	3.72257e-08	0.326733
Gfrl	-3.69305	-5.70527	1.16156e-08	3.47714e-08	0.371994
Ptp10D	-2.8121	-5.70708	1.14929e-08	3.44105e-08	0.896747
Gug	-0.670217	-5.71686	1.08513e-08	3.25268e-08	0.371994
Frq2	-3.75165	-5.7256	1.03069e-08	3.09186e-08	0.239038
CG40498	-3.30166	-5.72661	1.02459e-08	3.07476e-08	0.267327
CG34401	-1.07157	-5.73688	9.64384e-09	2.89574e-08	0.527581
CG31688	-2.93489	-5.73845	9.55491e-09	2.87069e-08	0.0311174
dap	-2.78626	-5.74702	9.08324e-09	2.73002e-08	0
Vha13	-0.891048	-5.758	8.51181e-09	2.56172e-08	0.53041
CG34354	-3.74455	-5.76579	8.12762e-09	2.44797e-08	0.00282885
ChAT	-3.38713	-5.79026	7.02782e-09	2.11998e-08	0.862801
CG42663	-3.69014	-5.81697	5.99221e-09	1.81107e-08	0.759547
gprs	-3.95472	-5.83324	5.43616e-09	1.64364e-08	0.00141443
Abl	-1.53057	-5.84103	5.18781e-09	1.56886e-08	0.0282885
tipE	-3.3844	-5.86314	4.54187e-09	1.3767e-08	0.00141443
dpr21	-4.02255	-5.86966	4.36692e-09	1.3247e-08	0.202263
Actbeta	-2.96387	-5.8808	4.08276e-09	1.23922e-08	0.0424328
CG18265	-3.59452	-5.88118	4.07349e-09	1.23665e-08	0.367751
dpr6	-3.71892	-5.88222	4.04788e-09	1.22935e-08	0
Con	-2.23786	-5.89601	3.72395e-09	1.13119e-08	0.00282885
ab	-3.67604	-5.90547	3.51635e-09	1.06833e-08	0.401697
Gabat	-2.98614	-5.92233	3.17406e-09	9.65088e-09	0.0834512
CG31808	-3.37509	-5.98154	2.21032e-09	6.73758e-09	0.00141443
Mp	-3.48539	-5.98747	2.13125e-09	6.5e-09	0.323904
CG6770	-0.661444	-6.0201	1.74307e-09	5.32574e-09	0.592645
sick	-3.19674	-6.05281	1.42345e-09	4.36021e-09	0.598303
CG13868	-4.51805	-6.05561	1.39885e-09	4.2857e-09	0.660537
tbc	-4.72304	-6.07101	1.27111e-09	3.90196e-09	0.536068
Trim9	-3.4813	-6.11525	9.64045e-10	2.96925e-09	0
CG42402	-3.56691	-6.14133	8.18339e-10	2.52296e-09	0.230552
CG10077	-0.788902	-6.16405	7.0909e-10	2.18872e-09	0.424328
CG34353	-3.93595	-6.16599	7.00425e-10	2.1624e-09	0.710042
Syn1	-3.98275	-6.1698	6.83759e-10	2.1122e-09	0.0268741
beat-VII	-4.81239	-6.17475	6.627e-10	2.04795e-09	0.213579
side-VI	-3.74058	-6.19979	5.65403e-10	1.74969e-09	0.0226308
dpr11	-3.73914	-6.22404	4.84519e-10	1.50146e-09	0.936351
Pkc53E	-3.66767	-6.2489	4.1335e-10	1.28193e-09	0.0127298
sr	-3.74459	-6.25445	3.98908e-10	1.23739e-09	0
chn	-3.31996	-6.30571	2.86876e-10	8.92523e-10	0.0367751
CG4341	-3.57135	-6.30754	2.83506e-10	8.82213e-10	0.00141443
CG14762	-3.80538	-6.34943	2.16121e-10	6.74534e-10	0.0127298
dpr14	-3.75016	-6.35272	2.11535e-10	6.60485e-10	0.533239
Lrp4	-2.84729	-6.41068	1.44876e-10	4.53887e-10	0.343706
Hr38	-4.21071	-6.4127	1.42967e-10	4.48086e-10	0.200849
sdt	-1.98106	-6.43112	1.26666e-10	3.97552e-10	0
CG44422	-3.7266	-6.44344	1.16797e-10	3.66798e-10	0
CG32700	-3.8568	-6.46485	1.01401e-10	3.18767e-10	0.00565771
bol	-2.53936	-6.51687	7.17881e-11	2.26356e-10	0.598303
CG43901	-3.6616	-6.52043	7.01058e-11	2.21185e-10	0.336634
eys	-3.94861	-6.59231	4.33023e-11	1.37339e-10	0.708628
Lar	-2.17083	-6.62381	3.50058e-11	1.11296e-10	0
Nrt	-0.977444	-6.62681	3.43016e-11	1.09101e-10	0.162659
Toll-6	-2.46818	-6.6453	3.02599e-11	9.64218e-11	0
sn	-2.20238	-6.69265	2.19161e-11	7.01056e-11	0.00565771
Tob	-3.72391	-6.6958	2.14492e-11	6.86259e-11	0
jus	-2.97198	-6.7282	1.71769e-11	5.51146e-11	0
Octbeta2R	-4.17334	-6.73971	1.58706e-11	5.09545e-11	0
Fife	-4.13422	-6.7401	1.58273e-11	5.0836e-11	0
gce	-4.15803	-6.75436	1.43464e-11	4.61365e-11	0.00282885
Gs1	-3.32426	-6.76446	1.3381e-11	4.30493e-11	0.00424328
Ktl	-3.65818	-6.83467	8.21949e-12	2.65528e-11	0
CRMP	-4.01238	-6.85568	7.09763e-12	2.29523e-11	0.732673
Flo2	-2.88116	-6.88787	5.66325e-12	1.83555e-11	0.00424328
kirre	-3.97632	-6.92765	4.27887e-12	1.39261e-11	0.697313
ths	-3.53182	-6.94389	3.81453e-12	1.24252e-11	0.19802
cac	-2.2017	-6.95589	3.50333e-12	1.14234e-11	0.120226
CG11319	-4.02563	-6.98885	2.77144e-12	9.04819e-12	0.315417
CG42392	-3.41097	-6.99341	2.68289e-12	8.76457e-12	0.397454
Octalpha2R	-3.83946	-7.01035	2.37722e-12	7.78222e-12	0.292786
wry	-3.67642	-7.03176	2.03952e-12	6.68226e-12	0.350778
CG32264	-1.89357	-7.03419	2.00419e-12	6.56788e-12	0.234795
Tsp42Ej	-3.3398	-7.04173	1.89867e-12	6.22339e-12	0.0664781
jdp	-3.63796	-7.07519	1.49247e-12	4.89811e-12	0.455446
MESK2	-1.85737	-7.08856	1.35513e-12	4.45204e-12	0.0240453
CG43347	-3.88619	-7.11289	1.13638e-12	3.73652e-12	0.00424328
Tsp66E	-3.93489	-7.14386	9.07428e-13	2.99186e-12	0.0367751
Shal	-3.80285	-7.14871	8.75997e-13	2.88944e-12	0.298444
Hex-A	-1.75838	-7.15262	8.51345e-13	2.80931e-12	0.366337
Shab	-3.75638	-7.16479	7.79039e-13	2.57397e-12	0.401697
Tomosyn	-2.67799	-7.17591	7.18296e-13	2.37477e-12	0.0254597
CG1695	-4.18344	-7.18436	6.75208e-13	2.23326e-12	0.162659
Prosap	-1.59255	-7.18855	6.54853e-13	2.16639e-12	0.0325318
CG5890	-3.82089	-7.20212	5.92818e-13	1.96407e-12	0.585573
dpr12	-3.09938	-7.20512	5.79916e-13	1.92173e-12	0.0155587
Bx	-2.95479	-7.23947	4.50432e-13	1.49549e-12	0
CG42260	-1.88711	-7.24631	4.28275e-13	1.42335e-12	0.27157
CG42268	-3.73231	-7.30443	2.78452e-13	9.27837e-13	0
lncRNA:CR42862	-1.23847	-7.32514	2.38654e-13	7.96919e-13	0.609618
side	-3.60027	-7.3891	1.47824e-13	4.96157e-13	0.502122
Srrm234	-0.569139	-7.43152	1.0736e-13	3.61037e-13	0.541726
CG42540	-3.72979	-7.504	6.19006e-14	2.09332e-13	0.694484
robo2	-3.07837	-7.56375	3.91617e-14	1.32922e-13	0.353607
RhoGAPp190	-1.29061	-7.58006	3.45396e-14	1.17463e-13	0.0537482
side-II	-3.71398	-7.58751	3.2611e-14	1.11001e-13	0
cmpy	-3.60101	-7.70744	1.28367e-14	4.40858e-14	0.00141443
CG15765	-3.36	-7.71335	1.22556e-14	4.21088e-14	0.00282885
kcc	-2.72459	-7.72346	1.13212e-14	3.8941e-14	0.335219
Cadps	-2.194	-7.7259	1.1107e-14	3.82207e-14	0.00282885
Dsp1	-0.244889	-7.7654	8.13871e-15	2.80682e-14	0.127298
Gprk1	-0.96157	-7.77736	7.40521e-15	2.55667e-14	0.0664781
Pde9	-3.71117	-7.82307	5.15496e-15	1.7833e-14	0.0466761
Hasp	-2.88223	-7.82715	4.99046e-15	1.72715e-14	0.00424328
CG4467	-2.42995	-7.86097	3.8117e-15	1.3227e-14	0.653465
lncRNA:roX2	-2.07746	-7.89211	2.97116e-15	1.03308e-14	0.264498
Dop2R	-4.06507	-7.89516	2.89933e-15	1.00856e-14	0.0212164
Syt4	-2.32281	-7.91764	2.42061e-15	8.43525e-15	0.00565771
Pde6	-3.92075	-7.93078	2.17771e-15	7.59725e-15	0.452617
zfh1	-3.85072	-7.94786	1.89762e-15	6.62604e-15	0
Btk29A	-1.95239	-7.97731	1.49555e-15	5.23843e-15	0.685997
spen	-0.00687458	-8.03451	9.39513e-16	3.30411e-15	0.0212164
Myo81F	-3.55869	-8.08896	6.0177e-16	2.12204e-15	0
rad	-4.04614	-8.09407	5.77034e-16	2.03619e-15	0.415842
Rbp1-like	-0.584173	-8.10167	5.4209e-16	1.91374e-15	0
shakB	-3.41735	-8.1063	5.21842e-16	1.84267e-15	0.0127298
GluRIB	-3.9378	-8.11351	4.91775e-16	1.73768e-15	0.0537482
Fas2	-2.77298	-8.12762	4.37788e-16	1.54936e-15	0
Pits	-0.864626	-8.12882	4.33489e-16	1.53449e-15	0.0226308
sif	-3.24562	-8.21167	2.18137e-16	7.7656e-16	0.00141443
side-III	-3.67937	-8.26885	1.35261e-16	4.8273e-16	0
Rab3	-3.49321	-8.36549	5.98671e-17	2.14883e-16	0.243281
dpr9	-3.58827	-8.41848	3.814e-17	1.37274e-16	0.772277
Vha68-1	-2.86312	-8.43276	3.37598e-17	1.21565e-16	0.55587
CG9919	-2.94015	-8.46609	2.53761e-17	9.17344e-17	0.0353607
stv	-3.569	-8.54087	1.3322e-17	4.83485e-17	0
CG11000	-3.46562	-8.57375	1.00168e-17	3.64376e-17	0.312588
tau	-3.70407	-8.58432	9.13746e-18	3.32543e-17	0.594059
SP2353	-3.84525	-8.60714	7.49074e-18	2.72994e-17	0.934936
Nrg	-0.6743	-8.61534	6.97352e-18	2.54381e-17	0.0749646
His4r	-0.00168196	-8.66035	4.70332e-18	1.7221e-17	0.152758
Stacl	-3.98319	-8.66091	4.67992e-18	1.71433e-17	0.336634
Bsg	-0.536554	-8.66817	4.39115e-18	1.61006e-17	0.29703
Nlg3	-3.78007	-8.74301	2.26975e-18	8.37122e-18	0.00990099
CG42750	-3.76933	-8.75393	2.0605e-18	7.60303e-18	0.343706
CG12531	-3.81953	-8.75983	1.95543e-18	7.21875e-18	0.00282885
l(3)80Fg	-2.30318	-8.77524	1.70539e-18	6.31056e-18	0.214993
Hs3st-A	-3.94289	-8.78198	1.60626e-18	5.94937e-18	0.0594059
dpr8	-4.4389	-8.80329	1.32861e-18	4.92797e-18	0
unc-104	-2.43194	-8.80714	1.28383e-18	4.76525e-18	0.195191
mAChR-A	-4.48639	-8.85441	8.41295e-19	3.13158e-18	0.768034
Pal2	-3.51689	-8.88808	6.21734e-19	2.31815e-18	0.37058
CaMKII	-1.04619	-8.91576	4.84487e-19	1.81203e-18	0.178218
Ace	-3.47432	-8.951	3.52292e-19	1.32234e-18	0.842999
mspo	-4.20353	-8.95577	3.3736e-19	1.2666e-18	0
Cbp53E	-3.37426	-8.97176	2.91822e-19	1.0972e-18	0.688826
CG14312	-4.17538	-9.02164	1.85299e-19	6.99211e-19	0
Aplip1	-3.25467	-9.13026	6.8335e-20	2.60238e-19	0.995757
nAChRalpha5	-2.0783	-9.19239	3.84192e-20	1.47097e-19	0.24611
dpr13	-4.09354	-9.21158	3.2137e-20	1.23315e-19	0.88826
Hsp23	-0.34165	-9.26473	1.95576e-20	7.54336e-20	0.673267
Hk	-3.43113	-9.26646	1.92425e-20	7.42367e-20	0.195191
Sema2b	-3.61036	-9.32515	1.10826e-20	4.29144e-20	0
Nrx-1	-3.26459	-9.33096	1.04913e-20	4.06351e-20	0.55587
RSG7	-3.51728	-9.52402	1.66598e-21	6.55147e-21	0.360679
Hsp67Bc	-2.6148	-9.5339	1.51482e-21	5.96002e-21	0.601132
PMCA	-1.00984	-9.54825	1.31907e-21	5.19375e-21	0.585573
VAChT	-3.64582	-9.55553	1.22954e-21	4.84367e-21	0.731259
7B2	-2.75087	-9.77867	1.3902e-22	5.54345e-22	0.729844
GABA-B-R1	-3.20429	-9.80466	1.07514e-22	4.29371e-22	0.400283
fz	-3.55304	-9.8787	5.14985e-23	2.06719e-22	0.0155587
CG43222	-3.87252	-9.88481	4.84501e-23	1.94583e-22	0.0919378
Pkc98E	-3.33267	-9.89097	4.55598e-23	1.83115e-22	0.173975
His3.3B	-0.101936	-9.95007	2.51998e-23	1.01754e-22	0.00424328
CG16791	-1.76169	-9.95395	2.42368e-23	9.78903e-23	0.0990099
CG4612	-2.08872	-9.95474	2.40459e-23	9.71446e-23	0.318246
CG3556	-3.12749	-9.96551	2.15762e-23	8.72569e-23	0.144272
CG43737	-3.63451	-10.0007	1.51249e-23	6.12937e-23	0
nAChRalpha7	-3.42448	-10.0043	1.45936e-23	5.91711e-23	0.61669
CG17716	-2.17159	-10.0316	1.10655e-23	4.49826e-23	0.0466761
SK	-3.74244	-10.0853	6.41418e-24	2.62035e-23	0.865629
Nlg2	-3.76387	-10.1036	5.32258e-24	2.17611e-23	0.868458
nerfin-1	-3.6776	-10.1253	4.26548e-24	1.7462e-23	0.0551627
CG11155	-2.97251	-10.1263	4.22453e-24	1.72988e-23	0
Pdcd4	-0.175527	-10.2336	1.40261e-24	5.77971e-24	0.813296
fz2	-2.31631	-10.2471	1.22008e-24	5.03286e-24	0.123055
dpr7	-3.76671	-10.2649	1.01458e-24	4.1918e-24	0.711457
CG16779	-4.03422	-10.269	9.72483e-25	4.01999e-24	0.633663
scyl	-0.370629	-10.2997	7.06567e-25	2.93004e-24	0.752475
Hsp27	-0.127544	-10.3218	5.61537e-25	2.33108e-24	0.161245
Ptp99A	-1.60267	-10.3421	4.544e-25	1.89084e-24	0.772277
CASK	-2.52968	-10.3547	3.98257e-25	1.66163e-24	0.00282885
luna	-3.05989	-10.3768	3.16038e-25	1.32141e-24	0.0381895
Syn	-3.59199	-10.3771	3.15168e-25	1.31812e-24	0.265912
brat	-0.39292	-10.4723	1.15786e-25	4.87631e-25	0.538897
CG17124	-4.29106	-10.531	6.2161e-26	2.62993e-25	0.830269
Sema1a	-1.30348	-10.6218	2.36075e-26	1.0064e-25	0.0367751
Sdc	-1.61609	-10.6546	1.65891e-26	7.08938e-26	0.0127298
NetB	-3.60268	-10.7651	5.03154e-27	2.16977e-26	0.0693069
Cow	-3.72219	-10.8603	1.78069e-27	7.75146e-27	0.288543
kek2	-3.72376	-10.8631	1.72802e-27	7.52636e-27	0.0381895
Pka-R2	-3.5087	-10.9026	1.11981e-27	4.88818e-27	0.0410184
Rbp	-3.13134	-10.9579	6.08698e-28	2.67421e-27	0.811881
CG42613	-3.35735	-10.9694	5.36091e-28	2.35721e-27	0.599717
Lim1	-3.7352	-11.0063	3.56199e-28	1.5693e-27	0.0636492
Ldh	-2.1864	-11.0415	2.40896e-28	1.064e-27	0.00141443
CG31221	-3.46589	-11.1273	9.2398e-29	4.12057e-28	0.84017
CG2269	-3.61763	-11.1347	8.50449e-29	3.79698e-28	0.00141443
Dscam2	-3.87743	-11.1818	5.00809e-29	2.24234e-28	0
Glut1	-3.47365	-11.2435	2.49411e-29	1.12443e-28	0
CG12071	-3.77528	-11.338	8.50292e-30	3.85671e-29	0.35785
pan	-2.82395	-11.3866	4.87464e-30	2.22001e-29	0.0905233
TM4SF	-3.5172	-11.3956	4.39538e-30	2.00524e-29	0.330976
CG32017	-3.57103	-11.4928	1.4341e-30	6.60799e-30	0.336634
igl	-3.29463	-11.5543	7.02211e-31	3.24995e-30	0.00565771
CG42450	-3.49743	-11.6221	3.18335e-31	1.48206e-30	0.343706
Unr	-0.151764	-11.7832	4.76752e-32	2.24832e-31	0.0169731
ctp	-0.121823	-12.1076	9.62125e-34	4.6665e-33	0.0226308
Dscam1	-2.85379	-12.1371	6.71736e-34	3.26817e-33	0.0141443
Frq1	-3.42685	-12.2027	3.00645e-34	1.47231e-33	0.678925
slo	-3.73162	-12.2253	2.27824e-34	1.11849e-33	0.582744
hth	-0.321635	-12.3531	4.68678e-35	2.32942e-34	0.534653
Oda	-0.32631	-12.4217	1.99374e-35	9.96616e-35	0.00141443
bun	-0.614324	-12.433	1.72932e-35	8.65545e-35	0.528996
mmd	-3.43652	-12.5387	4.58586e-36	2.31375e-35	0.00848656
nAChRbeta1	-3.57695	-12.5609	3.46581e-36	1.75315e-35	0.619519
DopEcR	-4.17531	-12.7463	3.26757e-37	1.6833e-36	0.710042
X11Lbeta	-3.3613	-12.8253	1.18364e-37	6.13587e-37	0.958982
tna	-1.65245	-12.8289	1.1294e-37	5.85862e-37	0.981612
Rim	-2.81309	-12.8638	7.19058e-38	3.74115e-37	0.776521
sbb	-0.417847	-12.8841	5.53237e-38	2.88128e-37	0.00990099
lola	-0.277265	-12.9137	3.76654e-38	1.96621e-37	0.490806
Mid1	-3.16783	-12.9206	3.44236e-38	1.79817e-37	0.196605
Pka-C1	-1.84617	-12.9629	1.98518e-38	1.04081e-37	0.0325318
Obp44a	-2.3006	-12.9712	1.78238e-38	9.34793e-38	0.00848656
Syt7	-3.6217	-13.042	7.06114e-39	3.722e-38	0.602546
GluClalpha	-3.69705	-13.1128	2.78052e-39	1.47357e-38	0.00707214
Cngl	-3.82511	-13.2675	3.57499e-40	1.93385e-39	0.497878
brp	-3.60982	-13.3663	9.51804e-41	5.18807e-40	0.664781
jeb	-3.98168	-13.5885	4.68814e-42	2.61266e-41	0.0579915
qvr	-4.06265	-13.7298	6.73014e-43	3.79518e-42	0.00565771
Drep2	-3.87864	-13.8924	7.04831e-44	4.02676e-43	0.12447
klg	-4.10575	-14.1524	1.80424e-45	1.05619e-44	0.220651
CG12605	-3.96572	-14.1761	1.28802e-45	7.56826e-45	0.0523338
hwt	-3.98462	-14.1935	1.00452e-45	5.92019e-45	0.00282885
lncRNA:alphagamma-element:CR32865	-1.75111	-14.2281	6.13264e-46	3.63207e-45	0.676096
Msp300	-1.8339	-14.2314	5.84677e-46	3.46407e-45	0.680339
CG4587	-4.42743	-14.3097	1.90403e-46	1.13799e-45	0.783593
Syx1A	-1.25806	-14.3482	1.09369e-46	6.5642e-46	0.0466761
CanB	-4.30104	-14.3933	5.69737e-47	3.4353e-46	0
CG7646	-3.30426	-14.4073	4.65375e-47	2.81253e-46	0.807638
Nckx30C	-3.42702	-14.4413	2.84323e-47	1.72632e-46	0.285714
CG32767	-1.25194	-14.6201	2.09192e-48	1.29729e-47	0.701556
stai	-1.9577	-14.6399	1.56206e-48	9.70618e-48	0.828854
mei-P26	-0.85182	-14.7065	5.86007e-49	3.67039e-48	0.435644
CanA-14F	-3.43662	-14.763	2.53827e-49	1.60522e-48	0.106082
Act5C	-0.293457	-14.8384	8.27399e-50	5.27509e-49	0
dysc	-3.95185	-14.8846	4.14945e-50	2.665e-49	0.00565771
cib	-1.04177	-14.9471	1.62658e-50	1.05114e-49	0
Snap25	-4.00228	-15.0135	5.98713e-51	3.90772e-50	0.485149
CG14989	-3.37751	-15.0399	4.02334e-51	2.63255e-50	0.676096
CG7781	-3.5814	-15.0861	1.99828e-51	1.31853e-50	0.200849
CG17816	-3.26196	-15.1171	1.24879e-51	8.26774e-51	0.953324
CG30172	-3.64596	-15.2228	2.49726e-52	1.67743e-51	0.777935
RhoGAP100F	-3.17931	-15.3186	5.74652e-53	3.89843e-52	0.275813
Gbeta13F	-0.303822	-15.434	9.67095e-54	6.64126e-53	0.540311
14-3-3zeta	-0.431391	-15.434	9.67062e-54	6.64126e-53	0.797737
chrb	-0.993371	-15.4664	5.85086e-54	4.03382e-53	0.916549
Alk	-3.91985	-15.6761	2.20425e-55	1.55739e-54	0.239038
Reph	-3.77454	-15.7669	5.25596e-56	3.75587e-55	0.114569
dnc	-2.69306	-15.8295	1.94743e-56	1.40442e-55	0.0325318
para	-3.50623	-15.8587	1.22478e-56	8.86538e-56	0.461103
Ih	-3.97931	-16.0531	5.44091e-58	4.04481e-57	0.00424328
Hsp68	-1.79214	-16.1271	1.64642e-58	1.23627e-57	0.179632
nAChRalpha1	-3.91035	-16.1398	1.34007e-58	1.01011e-57	0
CG5065	-3.92698	-16.4027	1.82864e-60	1.42076e-59	0.00707214
trv	-3.7403	-16.5795	9.80793e-62	7.80203e-61	0.0141443
Vha16-1	-0.77808	-16.6501	3.01853e-62	2.42457e-61	0.11174
miple1	-2.28367	-16.6862	1.65135e-62	1.33256e-61	0.285714
CG13928	-0.856567	-16.7122	1.06733e-62	8.64403e-62	0.770863
pum	-0.853941	-16.9584	1.6681e-64	1.38973e-63	0.0763791
Dhit	-3.82273	-17.1108	1.23288e-65	1.05174e-64	0.00282885
Liprin-gamma	-4.26534	-17.2893	5.66758e-67	4.93426e-66	0.700141
Syt1	-3.83342	-17.5359	7.62409e-69	6.8665e-68	0.404526
Hsp26	-0.881912	-17.5908	2.89605e-69	2.63248e-68	0.769448
Rdl	-3.74562	-17.6422	1.16811e-69	1.06862e-68	0.00424328
Ggamma1	-0.695845	-17.6737	6.68654e-70	6.13854e-69	0.729844
nmo	-0.854128	-17.6961	4.49314e-70	4.14432e-69	0.0523338
unc-13	-1.61791	-17.8153	5.37361e-71	5.02745e-70	0.00424328
tutl	-3.68203	-18.0151	1.48332e-72	1.43577e-71	0.490806
Bacc	-0.538619	-18.0562	7.0544e-73	6.87925e-72	0
Sh	-3.8935	-18.3091	6.99669e-75	7.11981e-74	0.620934
mt:lrRNA	-0.660189	-18.4378	6.53821e-76	6.83981e-75	0.134371
Ald1	-1.66918	-18.4806	2.95826e-76	3.12181e-75	0.176803
eEF1alpha2	-4.06551	-18.4884	2.55913e-76	2.70426e-75	0
Galphao	-2.54283	-18.9701	3.0133e-80	3.45945e-79	0.289958
lncRNA:CR31451	-3.84438	-19.2235	2.35475e-82	2.83856e-81	0.842999
nAChRalpha6	-4.14466	-19.2542	1.30256e-82	1.57261e-81	0.27157
CG31140	-3.98105	-19.2882	6.7483e-83	8.17254e-82	0.182461
Eip75B	-2.98935	-19.3605	1.66397e-83	2.03561e-82	0
IA-2	-3.54068	-19.4418	3.42236e-84	4.25649e-83	0.250354
hdc	-1.5451	-19.547	4.37607e-85	5.54385e-84	0.00848656
Ten-a	-2.92209	-20.4436	6.84644e-93	1.04368e-91	0.00141443
Sap47	-1.97564	-20.8184	2.94747e-96	4.80143e-95	0.00424328
CG6329	-1.5884	-21.0432	2.6369e-98	4.56102e-97	0
cpx	-3.45667	-21.2083	8.00739e-100	1.43246e-98	0
bru3	-3.96129	-21.5304	8.07848e-103	1.56875e-101	0
OtopLa	-3.90481	-22.1973	3.64958e-109	8.18205e-108	0
nSyb	-3.70149	-22.3046	3.33198e-110	7.65622e-109	0
futsch	-3.61413	-22.3306	1.86491e-110	4.30412e-109	0.00424328
jim	-3.30999	-22.4304	1.98874e-111	4.6795e-110	0.00282885
cpo	-4.18945	-22.5432	1.56523e-112	3.81472e-111	0
chinmo	-0.872602	-22.59	5.43589e-113	1.34151e-111	0.280057
Rbp6	-4.10211	-23.7408	1.368e-124	4.40204e-123	0
CadN	-4.36148	-24.1018	2.3928e-128	8.42643e-127	0.463932
aqz	-0.816235	-24.2005	2.19544e-129	7.89099e-128	0
Ggamma30A	-4.09071	-24.2598	5.21079e-130	1.88153e-128	0.203678
lncRNA:Hsromega	-1.24279	-24.2885	2.59615e-130	9.43952e-129	0
elav	-3.01296	-24.752	2.95183e-135	1.18006e-133	0.0183876
Appl	-3.94972	-26.3016	1.83645e-152	1.04651e-150	0.980198
Atpalpha	-2.1035	-26.3021	1.81675e-152	1.03906e-150	0.35785
l(3)neo38	-1.79191	-27.1331	4.00296e-162	2.7156e-160	0.858557
shep	-1.96774	-27.1556	2.17313e-162	1.48066e-160	0.0169731
Rbfox1	-1.70775	-27.5621	3.17277e-167	2.35642e-165	0.401697
sm	-3.82213	-28.0336	6.32929e-173	5.13919e-171	0.684583
Argk	-1.5286	-28.7385	1.26236e-181	1.19894e-179	0.731259
scrt	-4.10756	-28.8398	6.79737e-183	6.57541e-181	0
nrv3	-4.09762	-29.2708	2.44362e-188	2.6779e-186	0.492221
Ank2	-4.24624	-29.4026	5.08031e-190	5.64635e-188	0.0551627
fne	-3.79249	-31.5842	6.09184e-219	1.11006e-216	0.574257
28SrRNA-Psi:CR45860	-1.88252	-31.844	1.59451e-222	3.12345e-220	0.879774
fax	-1.68123	-33.9919	2.93112e-253	9.98557e-251	0.867044
18SrRNA-Psi:CR41602	-2.02661	-34.9322	2.41528e-267	1.14697e-264	0.00141443
28SrRNA-Psi:CR41609	-2.34377	-35.8785	6.60978e-282	3.98392e-279	0.00848656
28SrRNA-Psi:CR40741	-2.24856	-35.9798	1.73089e-283	1.08499e-280	0.120226
28SrRNA-Psi:CR45855	-2.26248	-36.6417	6.20951e-294	4.86546e-291	0.00141443
28SrRNA-Psi:CR45859	-2.79916	-36.8594	2.06523e-297	1.79802e-294	0.00282885

### Sheet: GMCs (Early)
Gene	Log2 fold change	Score	P-value	FDR	Fraction expressing
lncRNA:cherub	3.82317	136.837	0	0	0.140409
lncRNA:CR45388	4.1342	121.111	0	0	0.990011
CNBP	1.90526	116.965	0	0	0.936322
insb	4.07682	113.055	0	0	0.0742338
HmgD	1.8865	107.688	0	0	0.999432
Galphai	3.88611	103.593	0	0	0.0233825
His2Av	2.03335	95.8931	0	0	0.0706016
lncRNA:CR34335	1.47118	94.3466	0	0	0.996595
Dl	3.29068	89.5812	0	0	0.988309
Bacc	1.04076	88.6808	0	0	0.00192963
baf	2.59193	86.5973	0	0	0.987968
smt3	1.20832	85.9422	0	0	0.999546
cas	3.59662	84.3425	0	0	0.95891
N	3.18419	83.1838	0	0	0.0328036
His3.3A	1.64647	82.4381	0	0	0.0854711
ogre	2.60683	81.0292	0	0	0.247787
lncRNA:CR46003	3.88499	76.457	0	0	0.0269012
nerfin-1	2.47838	75.562	0	0	0.0077185
B52	1.63197	74.9762	0	0	0.00283768
Lam	1.79041	74.7378	0	0	0.00249716
ase	3.63815	73.1069	0	0	0.00862656
CG1910	1.89453	72.3435	0	0	0
lncRNA:roX1	1.81098	71.4195	0	0	0.563678
HmgZ	1.22646	70.1337	0	0	0.0354143
Hel25E	1.70666	69.698	0	0	0.000113507
Cdk1	2.77444	69.6253	0	0	0.099546
Pex7	2.8822	69.3718	0	0	0
Nph	1.64504	69.1206	0	0	0.0866061
M1BP	2.6772	68.9185	0	0	0.00442679
Set	1.62454	68.8467	0	0	0.00317821
Pabp2	1.73372	68.0011	0	0	0.0015891
pzg	2.21356	67.0382	0	0	0.00578888
Tet	1.4559	67.0097	0	0	0.0291714
Chro	2.19313	66.9343	0	0	0.109535
SmD3	1.76925	66.6173	0	0	0.0353008
SmB	1.51442	65.6579	0	0	0.000113507
Fkbp39	1.65126	64.9577	0	0	0
CG3625	1.80819	64.3655	0	0	0.138252
kuk	1.72209	63.5044	0	0	0.0278093
Pen	2.39339	63.4224	0	0	0.0276958
Dsp1	1.34835	63.1998	0	0	0.767196
SC35	1.53204	62.445	0	0	0.255505
Amun	1.62782	62.0888	0	0	0.0198638
Uba2	1.70519	61.929	0	0	0.0745743
Phs	2.01027	61.8371	0	0	0.287287
Su(var)205	1.36235	61.2166	0	0	0.240522
lncRNA:CR33938	3.00128	61.0502	0	0	0.242452
RanGAP	2.65299	60.9856	0	0	0.0381385
Nrg	1.3902	60.6975	0	0	0.0374574
Caf1-55	1.81673	60.4784	0	0	0.122361
RpL15	0.770661	60.192	0	0	0.00510783
RpL23	0.686977	59.8798	0	0	0
Inx2	2.10999	59.6139	0	0	0.00329171
RpL13	0.689051	58.9643	0	0	0.000113507
dap	2.06828	58.8806	0	0	0.0758229
Ref1	1.62405	58.7497	0	0	0.142792
RpL21	0.729765	58.7388	0	0	0.0760499
Prosalpha5	1.55148	58.6999	0	0	0.23916
RpL11	0.96283	58.4922	0	0	0.15017
tsu	1.62774	58.2767	0	0	0.0562997
CG8289	1.92734	57.9488	0	0	0.268672
Ndf	1.74545	57.6465	0	0	0.121907
SF2	1.29274	57.4558	0	0	0.0392736
RpL13A	0.659139	57.1492	0	0	0.00045403
baz	3.04582	56.776	0	0	0.144608
Inx3	3.50992	56.5862	0	0	0
RpLP1	0.639856	56.5587	0	0	0.00431328
CG3226	1.73967	56.1209	0	0	0.132236
SmE	1.45537	55.327	0	0	0.0186152
CtBP	1.12373	55.1457	0	0	0.0224745
RpS2	0.735916	54.8852	0	0	0.00839955
RpL27	0.696292	54.8552	0	0	0.0996595
Uch-L5	1.82154	53.8259	0	0	0.662997
eEF1beta	1.07772	53.8173	0	0	0.987401
RpLP2	0.550891	53.404	0	0	0.801249
Cyp1	0.766604	53.3623	0	0	0.000681044
Prosbeta2	1.44177	53.2187	0	0	0.760272
RpL14	0.576014	52.9064	0	0	0.690465
Hsc70-4	0.901821	52.8946	0	0	0.803973
Nrt	1.36553	52.8931	0	0	0.837003
Aos1	1.62376	52.8849	0	0	0.772758
SmD2	1.32376	52.7965	0	0	0.83723
RpS20	0.721908	52.4285	0	0	0.000567537
eEF5	0.941405	52.4263	0	0	0.736095
D1	1.08635	52.3343	0	0	0.00533485
Dref	2.89617	51.2585	0	0	0.748468
tap	2.89588	51.1991	0	0	0.0139614
Map60	1.74823	51.1746	0	0	0.00488082
Nap1	1.35848	50.9375	0	0	0.107605
Ran	1.09706	50.8207	0	0	0.0448354
p23	1.03546	50.7449	0	0	0.134279
SmD1	1.40089	50.5086	0	0	0.33916
RpLP0	0.667825	50.4596	0	0	0.053689
RpL19	0.598609	50.2453	0	0	0.00658343
RpL18A	0.598393	50.048	0	0	0.0503973
grh	3.30454	50.0471	0	0	0.00329171
jigr1	1.47817	49.8477	0	0	0.00329171
RpS5a	0.774989	49.6808	0	0	0.0322361
RpL32	0.615877	49.5417	0	0	0.111237
RpII18	1.32127	49.2704	0	0	0.0263337
RpL34b	0.659619	49.168	0	0	0
RpS25	0.60498	49.1049	0	0	0.0481271
Bap55	1.4543	48.7186	0	0	0.00998865
crol	1.13809	48.5204	0	0	0.292395
RpS27A	0.568085	48.493	0	0	0.00283768
Incenp	2.96736	48.2854	0	0	0.038252
eIF3i	1.24966	47.8241	0	0	0.133485
Ars2	1.35181	47.5573	0	0	0.455392
U2af38	1.77193	47.4992	0	0	0.000227015
l(2)05714	2.78971	47.4938	0	0	0.000340522
eEF1delta	1.2995	47.481	0	0	0.000113507
lola	0.953761	47.3299	0	0	0.00124858
SNRPG	1.2485	47.3268	0	0	0.000227015
aurB	2.44229	47.1712	0	0	0.000681044
RpS15Aa	0.723761	47.1514	0	0	0.000340522
RpS16	0.560059	47.07	0	0	0.000227015
RpL38	0.847859	47.0196	0	0	0.000113507
Ssb-c31a	1.34207	46.9858	0	0	0
U2A	1.85407	46.941	0	0	0.000227015
CG1737	1.87599	46.4703	0	0	0
shg	2.11301	46.3139	0	0	0.00317821
Top2	1.45157	46.3122	0	0	0.102838
Det	2.21852	45.9806	0	0	0.836209
me31B	1.4405	45.8729	0	0	0.00045403
SmF	1.37486	45.7587	0	0	0.955619
CG10576	1.41047	45.7497	0	0	0.00045403
wor	3.66472	45.5453	0	0	0.000227015
RpL17	0.527105	45.474	0	0	0.000681044
RpS19a	0.735936	45.0616	0	0	0.03916
borr	2.60598	44.89	0	0	0.23882
CG13305	3.37981	44.864	0	0	0.172418
RpL41	0.524054	44.7786	0	0	0.0580023
Nedd8	1.3208	44.5942	0	0	0.129285
eIF3k	1.21501	44.5444	0	0	0.023269
mod	1.19466	44.4974	0	0	0.00249716
Prosalpha3	1.17159	44.2065	0	0	0.00737798
RpS17	0.652899	44.0026	0	0	0.00681044
RpL7	0.574217	43.9335	0	0	0.0936436
RpL35	0.675471	43.8457	0	0	0.113507
RpS15	0.535781	43.758	0	0	0.00204313
Fer2LCH	1.06095	43.5959	0	0	0.00692395
Cp190	1.74368	43.4136	0	0	0.0969353
Prosbeta3	1.13995	43.2912	0	0	0.0181612
RpL36A	0.598494	43.0154	0	0	0.0256527
Nup358	1.53502	42.6716	0	0	0.00385925
pav	2.41432	42.6221	0	0	0.0793417
sta	0.561175	42.5087	0	0	0.383995
Rcc1	1.83273	42.5082	0	0	0.00544835
Ibf2	2.30103	42.4938	0	0	0
l(2)gl	2.34019	42.3728	0	0	0.000567537
RpL24	0.512018	42.3165	0	0	0.00204313
RpL28	0.520707	42.0564	0	0	0
CG32428	1.54059	41.9811	0	0	0.0196368
gukh	2.37047	41.976	0	0	0.126788
sqd	0.748232	41.8332	0	0	0.0171396
RpII215	1.30976	41.7797	0	0	0.340976
Tctp	0.884335	41.7124	0	0	0.0102157
mago	1.28744	41.384	0	0	0.000567537
lncRNA:CR40469	1.14488	41.2845	0	0	0.0376844
PCNA	1.81678	41.2446	0	0	0.0263337
RpL30	0.828291	41.1384	0	0	0.0825199
RpL27A	0.484753	41.0767	0	0	0.0489217
RpS8	0.480463	40.9451	0	0	0.0178207
wds	1.49496	40.8312	0	0	0.00249716
Rpn11	1.16703	40.8197	0	0	0.000113507
VepD	3.12714	40.7483	0	0	0.000227015
RpS23	0.498494	40.7453	0	0	0.12395
CG9135	1.14973	40.6651	0	0	0.00874007
eIF2beta	1.00491	40.6591	0	0	0.165721
RpS27	0.55801	40.644	0	0	0.000340522
Prosalpha6	1.11459	40.4302	0	0	0.260045
RpL10	0.532036	40.357	0	0	0.101589
Spase25	1.26723	40.3053	0	0	0
RpS30	0.573901	40.088	0	0	0.0825199
Snr1	1.3983	39.9817	0	0	0.841203
Prosbeta4	1.10483	39.9198	0	0	0.00227015
Jafrac1	0.947344	39.9029	0	0	0.000681044
CycA	2.42733	39.8684	0	0	0.335982
lark	1.07397	39.759	0	0	0.415323
RpL26	0.523273	39.7298	0	0	0.173326
ph-p	1.54125	39.7154	0	0	0.0181612
U2af50	1.29393	39.7082	0	0	0.0728717
Rbp1	1.15099	39.6734	0	0	0.0437003
GstZ2	0.961502	39.65	0	0	0.686379
wac	1.67415	39.5862	0	0	0.116232
PR-Set7	1.71605	39.4539	0	0	0.0763905
RpS10b	0.51907	39.414	0	0	0.00113507
CG33129	1.08513	39.2962	0	0	0.242111
RpS18	0.478673	39.2919	0	0	0.106129
Syb	2.2611	39.2119	0	0	0.103405
woc	1.38801	39.0026	0	0	0.0856981
Bin1	1.19813	38.9902	0	0	0.0726447
Cpsf6	1.095	38.879	0	0	0.0335982
sti	2.63659	38.8097	0	0	0.0330306
msb1l	2.95069	38.4803	0	0	0.0574347
RpL10Ab	0.533089	38.4796	0	0	0.478093
RpS21	0.701825	38.4438	0	0	0.107037
RpL18	0.50051	38.4214	0	0	0.0112372
Prosbeta6	1.1293	38.3821	0	0	0
ncd	2.15109	38.2248	0	0	0.000113507
RpL6	0.580025	38.0582	0	0	0.00136209
SMC2	1.85771	38.0342	0	0	0.000340522
mod(mdg4)	1.20896	37.9307	0	0	0
Hrb87F	1.01528	37.8756	0	0	0.000681044
eEF1alpha1	0.432578	37.8402	0	0	0.000567537
CG7483	1.43725	37.828	0	0	0.0598184
RpL9	0.576783	37.8262	0	0	0.0101022
CG17202	1.12864	37.803	0	0	0.209535
Pp1-87B	0.921732	37.6986	0	0	0.0119183
mad2	2.05744	37.6808	0	0	0.000681044
RpS26	0.46687	37.5757	0	1.99e-307	0.030874
dUTPase	1.07946	37.4874	1.4791e-307	5.42835e-306	0.00045403
Prosalpha7	1.07543	37.4711	2.72227e-307	9.96746e-306	0.766061
eEF1gamma	0.899744	37.462	3.82917e-307	1.39876e-305	0
icln	1.20919	37.415	2.2253e-306	8.07238e-305	0
LBR	2.20731	37.301	1.58401e-304	5.73279e-303	0
fs(1)h	0.810035	37.2759	4.03479e-304	1.45354e-302	0.0015891
REG	1.07748	37.0408	2.52113e-300	9.02023e-299	0
neur	2.32857	36.9272	1.69129e-298	6.03739e-297	0.000113507
Prosbeta1	0.982397	36.7372	1.8585e-295	6.54484e-294	0.000113507
Sps1	1.21747	36.6323	8.75464e-294	3.0761e-292	0.000340522
Prosalpha2	1.03682	36.4659	3.84596e-291	1.34832e-289	0
Phf5a	1.28372	36.2619	6.45813e-288	2.25905e-286	0.21975
dgt2	2.06955	36.2055	4.98427e-287	1.73961e-285	0.314415
feo	2.06746	36.1406	5.23556e-286	1.82325e-284	0.125085
pbl	3.18708	35.9313	9.92779e-283	3.44963e-281	0.000340522
Hrb98DE	0.903786	35.8718	8.40425e-282	2.90095e-280	0.0413167
Dpit47	1.62191	35.8404	2.59769e-281	8.9469e-280	0.614869
CG8223	1.42664	35.7237	1.69735e-279	5.80769e-278	0.00374574
Lsm12a	1.11162	35.6722	1.06843e-278	3.63987e-277	0.0321226
Ip259	0.93789	35.6458	2.73973e-278	9.3133e-277	0.0851305
Bap60	1.18519	35.5873	2.20369e-277	7.45874e-276	0.614415
Adf1	1.54942	35.5632	5.19193e-277	1.75351e-275	0.0631101
Ptip	1.72993	35.4936	6.17911e-276	2.07796e-274	0.0350738
gro	0.922489	35.3749	4.14882e-274	1.38332e-272	0.0433598
CycB	2.36898	35.3611	6.76135e-274	2.24962e-272	0.0649262
dod	1.05056	35.0713	1.84775e-269	6.10888e-268	0.0227015
Fs(2)Ket	1.06543	34.9322	2.40924e-267	7.94846e-266	0.0557321
Syp	1.02132	34.9071	5.80429e-267	1.9109e-265	0.00113507
RpL4	0.623751	34.8827	1.36095e-266	4.47118e-265	0.246084
Nlp	0.861227	34.7152	4.64486e-264	1.5228e-262	0.0170261
Cpsf5	1.01999	34.4562	3.6359e-260	1.17967e-258	0.598184
Nop56	1.00846	34.4551	3.77723e-260	1.22299e-258	0.0644722
BEAF-32	1.16834	34.4049	2.12873e-259	6.86406e-258	0.00283768
Iswi	1.19883	34.2466	4.90547e-257	1.57206e-255	0.0261067
Srp54	1.26564	34.1236	3.28968e-255	1.04782e-253	0.022815
lncRNA:CR30009	2.10995	34.0563	3.27111e-254	1.03559e-252	0.427923
CG4038	1.19866	34.0363	6.46484e-254	2.04255e-252	0.20227
cno	1.92506	34.0018	2.09367e-253	6.60159e-252	0.735982
eIF3d1	1.05144	33.8856	1.08467e-251	3.39278e-250	0.120091
Dek	0.9153	33.7353	1.75618e-249	5.4823e-248	0.107605
Rpt3	0.929696	33.6913	7.74937e-249	2.41432e-247	0.0597049
eIF3e	1.00343	33.6667	1.77877e-248	5.53076e-247	0.053235
Eaat1	2.22388	33.3378	1.09331e-243	3.36607e-242	0.126561
eIF2alpha	0.97594	33.3074	3.01636e-243	9.2685e-242	0.0262202
RpL31	0.454979	33.1343	9.52284e-241	2.90901e-239	0.869126
Prosbeta7	1.09514	32.9465	4.75041e-238	1.43437e-236	0.00283768
RpS11	0.475728	32.919	1.17459e-237	3.53982e-236	0.322815
RpS3A	0.587089	32.887	3.37667e-237	1.01566e-235	0.239728
RpL5	0.677541	32.8032	5.30417e-236	1.59237e-234	0.254257
Pomp	0.830779	32.715	9.56228e-235	2.8543e-233	0.0962543
CHOp24	1.18216	32.571	1.05674e-232	3.09535e-231	0.000340522
vig2	0.846364	32.5234	4.97316e-232	1.45129e-230	0.615778
trsn	1.16698	32.301	6.77298e-229	1.96919e-227	0.173099
RpS9	0.435323	32.2986	7.32324e-229	2.1213e-227	0.291487
Non3	1.6302	32.2914	9.2313e-229	2.66907e-227	0.061294
ncm	1.0377	32.2759	1.52426e-228	4.39901e-227	0.109762
RpS24	0.562502	32.2521	3.28766e-228	9.47075e-227	0.172872
Rpn9	1.00026	32.1516	8.39066e-227	2.41266e-225	0.105562
RpS13	0.497754	32.1372	1.33203e-226	3.82311e-225	0.000227015
mud	2.79262	32.1317	1.59267e-226	4.56284e-225	0.167537
Nxt1	1.15102	32.1093	3.27366e-226	9.34455e-225	0.0785471
NHP2	0.999186	32.0011	1.05227e-224	2.98733e-223	0.129852
Spc105R	2.20776	31.9149	1.65667e-223	4.69471e-222	0.179569
Gp93	0.930252	31.853	1.19637e-222	3.37199e-221	0.167877
CG5235	2.84359	31.842	1.69865e-222	4.77909e-221	0.000567537
glo	0.844838	31.7727	1.54329e-221	4.33421e-220	0.381158
Cks30A	2.67268	31.734	5.27513e-221	1.47883e-219	0.156186
Rpb8	1.25583	31.7205	8.09209e-221	2.26448e-219	0.000113507
RpL35A	0.538737	31.6718	3.80329e-220	1.06052e-218	0.000227015
edl	3.56698	31.5506	1.75989e-218	4.88128e-217	0.647333
hoip	0.929723	31.5496	1.81372e-218	5.0217e-217	0.351305
Kmn2	1.8419	31.5276	3.64103e-218	1.00455e-216	0.000113507
spdo	3.38272	31.4156	1.23752e-216	3.40232e-215	0.0866061
CG10139	1.18848	31.3888	2.87331e-216	7.88575e-215	0.124064
RpS7	0.476718	31.3538	8.64733e-216	2.3691e-214	0.0112372
tum	2.0024	31.3265	2.03494e-215	5.56537e-214	0.0242906
Alh	1.00872	31.2731	1.08525e-214	2.9629e-213	0.014756
Taf4	1.03208	31.1805	1.95803e-213	5.31791e-212	0.0687855
CG8478	2.51663	31.1743	2.37763e-213	6.4352e-212	0.198411
Mes2	2.3826	31.0819	4.23134e-212	1.14327e-210	0.0629966
SoxN	1.13658	31.0692	6.28765e-212	1.69594e-210	0.0105562
Chrac-16	1.60344	31.0334	1.91038e-211	5.14391e-210	0.0254257
Oli	1.08498	31.0062	4.44178e-211	1.19395e-209	0.166288
SelT	0.923638	31.0052	4.58457e-211	1.23022e-209	0.0130533
Hsp83	0.625835	30.9917	6.97612e-211	1.86877e-209	0.0103292
FBti0059720	1.01713	30.9803	9.92429e-211	2.65399e-209	0.200908
RpL23A	0.552552	30.8549	4.81378e-209	1.28076e-207	0.173099
ct	0.962408	30.8032	2.37166e-208	6.29936e-207	0.00227015
Pgam5	1.416	30.7927	3.28656e-208	8.71468e-207	0.0170261
Mink	2.28964	30.7787	5.05726e-208	1.33646e-206	0.00749149
CCT2	0.91162	30.6108	8.7958e-206	2.30886e-204	0.00113507
CG4936	2.03448	30.5529	5.1793e-205	1.35501e-203	0.0077185
Cap-G	2.03438	30.5273	1.13252e-204	2.95796e-203	0
mira	2.42726	30.4782	5.06606e-204	1.32097e-202	0.0103292
CG3542	1.18307	30.3283	4.84971e-202	1.26036e-200	0.00522134
Pp4-19C	1.30616	30.145	1.24828e-199	3.2227e-198	0.12361
Ssrp	1.08318	30.0797	8.93724e-199	2.30354e-197	0.038025
Chrac-14	1.40141	30.0122	6.80162e-198	1.74449e-196	0.0592509
lncRNA:CR46006	1.06841	30.0099	7.27945e-198	1.86399e-196	0.117367
Prosalpha4	0.833964	29.9871	1.44533e-197	3.69492e-196	0.0954597
CG1142	1.05149	29.9767	1.97327e-197	5.02816e-196	0.113848
snf	0.941226	29.9471	4.79555e-197	1.21998e-195	0.0173666
CG3436	1.52228	29.8621	6.12054e-196	1.55202e-194	0.0325766
ktub	3.26108	29.7816	6.7593e-195	1.70847e-193	0.175028
Cnx99A	0.868571	29.7229	3.88248e-194	9.78173e-193	0.0953462
MED19	1.01292	29.608	1.17946e-192	2.95733e-191	0.0192963
BCAS2	1.21807	29.582	2.54435e-192	6.35925e-191	0.0132804
Arl6IP1	0.811222	29.5724	3.38296e-192	8.44178e-191	0.05437
RpL37A	0.497055	29.5174	1.71991e-191	4.28502e-190	0.15017
CG42342	0.799455	29.4736	6.27347e-191	1.55803e-189	0.0757094
Bub3	1.13772	29.4137	3.67426e-190	9.11066e-189	0.0295119
CG4570	1.55715	29.3992	5.6269e-190	1.39084e-188	0.205789
Spx	1.58602	29.3365	3.55132e-189	8.76421e-188	0.0696935
RpS4	0.442778	29.3161	6.46788e-189	1.59368e-187	0.0104427
Sf3b5	0.931098	29.2489	4.63473e-188	1.1402e-186	0.0217934
prod	1.50558	29.2234	9.78297e-188	2.3992e-186	0.168785
ytr	1.21559	29.1701	4.64058e-187	1.13275e-185	0.0400681
Rpn5	0.860012	29.0343	2.43184e-185	5.90843e-184	0.0203178
Sem1	0.823177	28.9831	1.07457e-184	2.59469e-183	0.0362089
CG9705	0.762203	28.9472	3.04068e-184	7.31959e-183	0.0501703
CCT8	0.961397	28.9304	4.95403e-184	1.19072e-182	0.0518729
akirin	0.768666	28.9046	1.0446e-183	2.50687e-182	0.498751
ERp60	0.817071	28.8644	3.3456e-183	8.00442e-182	0.0272418
Rpt4	0.950405	28.8075	1.72996e-182	4.12637e-181	0.0654938
Dph5	1.38133	28.7081	3.02146e-181	7.18503e-180	0.695914
Rpb5	1.09782	28.7072	3.10022e-181	7.36113e-180	0.000567537
row	1.14662	28.6627	1.11447e-180	2.6382e-179	0.000227015
Hsp68	0.748629	28.6554	1.37157e-180	3.2419e-179	0
nudC	1.01817	28.6473	1.72996e-180	4.08286e-179	0.248127
kek5	1.31557	28.6042	5.96565e-180	1.39952e-178	0.00102157
CG7154	1.04213	28.5496	2.84051e-179	6.64383e-178	0.43462
polo	2.25021	28.4716	2.63299e-178	6.14012e-177	0.0711691
Rrp4	1.74293	28.4512	4.71178e-178	1.09715e-176	0.0137344
CCT5	0.837679	28.4128	1.40678e-177	3.25636e-176	0.0197503
Not1	0.75523	28.2832	5.5695e-176	1.28541e-174	0.0961407
Kmn1	2.01884	28.2603	1.0649e-175	2.45412e-174	0.0180477
CCT4	0.815558	28.245	1.63927e-175	3.77225e-174	0.138025
Rpt6	0.862711	28.196	6.55095e-175	1.50307e-173	0.014756
COX8	0.746822	28.169	1.40322e-174	3.2149e-173	0.00578888
Ntf-2	0.740337	28.1538	2.15362e-174	4.92691e-173	0.272191
RpII33	1.23344	28.1162	6.20424e-174	1.41524e-172	0.887968
emb	0.81579	28.0026	1.50852e-172	3.41618e-171	0
glu	1.39048	27.9402	8.67426e-172	1.95589e-170	0
Rpn7	0.98213	27.9086	2.0996e-171	4.72742e-170	0.000113507
CG7484	1.06321	27.8588	8.41864e-171	1.89009e-169	0.00181612
CG7637	1.2163	27.8441	1.2706e-170	2.84858e-169	0.00204313
Cyt-b5	0.865139	27.8228	2.2995e-170	5.14792e-169	0.363791
RpL29	0.592026	27.8019	4.11433e-170	9.19766e-169	0.146198
JIL-1	0.835149	27.7718	9.49456e-170	2.1195e-168	0.46731
LSm7	1.00583	27.6967	7.64281e-169	1.70371e-167	0
H	1.02711	27.6877	9.82126e-169	2.18621e-167	0.0257662
Prp19	1.30835	27.6806	1.19579e-168	2.65806e-167	0.214756
pch2	1.78993	27.6012	1.07732e-167	2.38457e-166	0.0900114
Rpn3	1.05405	27.5714	2.45384e-167	5.42371e-166	0.0718502
gsb-n	3.25583	27.5472	4.78215e-167	1.05402e-165	0.0952327
Caper	0.834751	27.5032	1.60793e-166	3.53406e-165	0.122588
Rack1	0.539766	27.4963	1.94357e-166	4.25982e-165	0.0347333
CCT6	0.821178	27.3957	3.0835e-165	6.7394e-164	0.997389
CG10418	1.10064	27.3946	3.18046e-165	6.94165e-164	0
Spc25	1.90654	27.3737	5.64099e-165	1.22949e-163	0.000113507
Spase22-23	0.857178	27.3241	2.19271e-164	4.75268e-163	0.183201
Sf3a2	1.30554	27.3066	3.53785e-164	7.65768e-163	0.298751
DCP2	0.744141	27.1597	1.94265e-162	4.16461e-161	0.138025
Rpt1	0.822704	27.1423	3.12438e-162	6.68881e-161	0.616118
RpL12	0.409202	27.1407	3.26127e-162	6.96286e-161	0.484677
CG14434	1.42556	27.1323	4.09999e-162	8.72974e-161	0.108286
RpL36	0.378364	27.1057	8.42572e-162	1.79158e-160	0.0371169
Df31	0.417144	26.9797	2.56006e-160	5.41413e-159	0.0163451
SMC1	1.03644	26.847	9.13409e-159	1.91877e-157	0.0346198
Sf3b2	0.922319	26.7954	3.66048e-158	7.66889e-157	0.000794552
RpII15	1.30947	26.7647	8.32543e-158	1.73957e-156	0.00295119
Prosbeta5	0.751577	26.6681	1.10503e-156	2.30278e-155	0.112372
CG9915	1.32179	26.6089	5.34936e-156	1.1118e-154	0.0812713
corn	1.14779	26.5995	6.87567e-156	1.42714e-154	0.0522134
eIF3g1	0.729253	26.5796	1.16797e-155	2.42106e-154	0.294098
RnrS	2.10718	26.5741	1.35396e-155	2.80289e-154	0.053916
Rpn13	0.89305	26.5423	3.15133e-155	6.51511e-154	0.000227015
nrv2	0.72551	26.53	4.37286e-155	9.0286e-154	0.0122588
CG42232	1.06087	26.5014	9.33511e-155	1.92488e-153	0.551986
Cypl	1.23821	26.486	1.40588e-154	2.89509e-153	0.105789
Glo1	1.31084	26.4663	2.36919e-154	4.86599e-153	0.000340522
Haspin	0.926553	26.4163	8.89765e-154	1.82268e-152	0.0485812
RnpS1	0.884564	26.3693	3.0807e-153	6.29434e-152	0.0875142
twr	0.786507	26.282	3.08167e-152	6.27995e-151	0.0606129
Nop60B	0.765247	26.274	3.79784e-152	7.72935e-151	0.0634506
Ent2	1.52246	26.2529	6.62762e-152	1.3471e-150	0.0408627
CG5885	0.867076	26.2194	1.59592e-151	3.23959e-150	0.0254257
Caf1-180	2.36073	26.173	5.38903e-151	1.0911e-149	0.00113507
CG6617	0.954316	26.1557	8.47879e-151	1.71447e-149	0
RpS15Ab	1.02325	26.1443	1.14428e-150	2.31083e-149	0.0180477
Bap111	1.31197	26.141	1.2461e-150	2.51322e-149	0.000340522
geminin	1.2166	26.0791	6.29477e-150	1.25984e-148	0.000567537
CG8860	0.715267	26.0776	6.53829e-150	1.30524e-148	0
wuho	1.37475	26.033	2.09319e-149	4.16802e-148	0
CG17724	1.54627	25.9936	5.84247e-149	1.16189e-147	0
CG7379	1.70357	25.9818	7.95606e-149	1.58022e-147	0
lwr	0.71228	25.968	1.13815e-148	2.25771e-147	0
Su(var)2-HP2	0.854833	25.8448	2.78373e-147	5.49539e-146	0
RhoGEF4	2.03848	25.8448	2.78434e-147	5.49539e-146	0
eIF2gamma	0.893232	25.8383	3.29367e-147	6.48431e-146	0.000340522
Rox8	0.699577	25.8174	5.65078e-147	1.11108e-145	0.0280363
CG9849	1.68266	25.7797	1.49608e-146	2.9343e-145	0.0227015
eIF3h	0.702305	25.778	1.5661e-146	3.0678e-145	0.00238365
scra	1.84028	25.754	2.90722e-146	5.6736e-145	0.128831
lncRNA:CR31044	3.02935	25.723	6.46759e-146	1.26062e-144	0.215437
Ost48	0.750756	25.6508	4.13855e-145	8.03659e-144	0.0568672
Rpn10	0.81477	25.4963	2.16466e-143	4.17763e-142	0.173326
Roc1a	0.684021	25.4203	1.50455e-142	2.88238e-141	0.00760499
fru	1.73389	25.4012	2.44594e-142	4.67444e-141	0.234393
MED22	1.08902	25.3495	9.09412e-142	1.73375e-140	0.494211
cdi	0.732598	25.2499	1.13561e-140	2.15973e-139	0.0785471
Prx6005	1.49252	25.2236	2.20551e-140	4.18939e-139	0.294779
Txl	0.984511	25.1208	2.94395e-139	5.5517e-138	0.158116
Cdk2	1.52896	24.984	9.11305e-138	1.71031e-136	0.222474
CkIIbeta	0.660226	24.9718	1.23727e-137	2.31652e-136	0
lili	2.18021	24.9367	2.97494e-137	5.55665e-136	0.385812
slp2	3.05628	24.8616	1.93915e-136	3.60479e-135	0.0649262
Hsc70Cb	0.684019	24.7852	1.29345e-135	2.39594e-134	0.385585
Uba5	1.36729	24.7268	5.51183e-135	1.01979e-133	0.0662883
RpS6	0.438979	24.6693	2.28229e-134	4.20773e-133	0.00113507
RpS28b	0.441107	24.6434	4.32776e-134	7.96949e-133	0.232123
Jasper	0.895487	24.5398	5.55966e-133	1.0226e-131	0.00817253
Rpt5	0.910929	24.4408	6.30988e-132	1.15787e-130	0.111237
RpL40	0.430934	24.3879	2.29629e-131	4.20388e-130	0.325426
Rpn6	0.785856	24.2814	3.07883e-130	5.61028e-129	0.0030647
Art1	0.942829	24.1905	2.80168e-129	5.08749e-128	0.149376
CG9775	0.773286	24.1471	8.01123e-129	1.4497e-127	0.121566
Tim17b	0.648116	24.1188	1.58814e-128	2.86395e-127	0.000113507
RPA3	0.966674	24.1091	2.00656e-128	3.61434e-127	0.03916
nsl1	0.815892	24.1035	2.29978e-128	4.13776e-127	0.000567537
numb	0.969178	24.0877	3.36498e-128	6.04039e-127	0
pyd	0.972293	24.018	1.80558e-127	3.22637e-126	0.000113507
Arf102F	0.773991	24.0026	2.60933e-127	4.65727e-126	0.0768445
mor	0.979981	23.9384	1.22092e-126	2.17421e-125	0.0207719
Usp5	1.23444	23.9098	2.4224e-126	4.3089e-125	0.00272418
CG10417	0.77008	23.8954	3.4199e-126	6.06259e-125	0.000908059
CSN5	0.829694	23.8579	8.38825e-126	1.48534e-124	0.00102157
CG8441	1.59582	23.8333	1.50721e-125	2.66586e-124	0.0105562
Rcd5	1.42852	23.8191	2.11926e-125	3.73996e-124	0.0166856
dom	0.773037	23.7806	5.30798e-125	9.35674e-124	0.00681044
Vang	1.40671	23.7585	8.98424e-125	1.58016e-123	0.137684
pim	2.33295	23.6866	4.95108e-124	8.67879e-123	0.139047
CG6523	0.750779	23.6605	9.19575e-124	1.61013e-122	0.0115778
Rpn12	0.750563	23.6572	9.96033e-124	1.74206e-122	0.00317821
Nup35	1.09396	23.6212	2.33626e-123	4.07248e-122	0
Su(H)	1.44376	23.5392	1.62072e-122	2.81578e-121	0.00839955
HDAC1	0.703215	23.5062	3.52181e-122	6.11187e-121	0.00124858
Nnf1a	1.52913	23.4207	2.62747e-121	4.54472e-120	0.00204313
Tango4	1.33369	23.3984	4.43807e-121	7.65957e-120	0.00578888
barr	1.64558	23.3823	6.46974e-121	1.11537e-119	0.0014756
RpLP0-like	1.33963	23.3706	8.51927e-121	1.46709e-119	0.0014756
HP4	0.661002	23.3197	2.79632e-120	4.80495e-119	0.00340522
CSN8	0.872533	23.3027	4.16307e-120	7.14561e-119	0.351759
flfl	0.800793	23.2949	4.98951e-120	8.55477e-119	0.530647
MESR4	0.839819	23.2573	1.20065e-119	2.05407e-118	0.577185
E(spl)m8-HLH	1.95174	23.2274	2.40676e-119	4.11302e-118	0.548581
RpS29	0.441675	23.2253	2.52985e-119	4.31866e-118	0.535414
osa	0.620818	23.2215	2.76153e-119	4.70391e-118	0.505675
CG10565	1.09822	23.2174	3.03793e-119	5.1691e-118	0.354938
janA	0.807768	23.1422	1.74286e-118	2.95909e-117	0.450965
OstDelta	0.925463	23.1222	2.76746e-118	4.6936e-117	0.210102
snRNP-U1-C	0.846754	22.985	6.58579e-117	1.11094e-115	0.0601589
Nuf2	2.33043	22.9716	8.9741e-117	1.51218e-115	0.260045
E(bx)	0.620476	22.9087	3.8013e-116	6.3848e-115	0.00283768
smog	0.642975	22.8964	5.04256e-116	8.46059e-115	0.000340522
CG9667	1.36602	22.879	7.52477e-116	1.26118e-114	0.227242
Daxx	1.15113	22.8173	3.08717e-115	5.16318e-114	0
Spase12	0.927728	22.7587	1.17782e-114	1.96566e-113	0.00964813
p47	0.971315	22.6914	5.45e-114	9.05694e-113	0.00136209
NC2beta	1.08824	22.6911	5.48445e-114	9.10454e-113	0.00045403
Rpn2	0.758519	22.6393	1.77704e-113	2.94688e-112	0.210329
Su(var)2-10	1.06062	22.6358	1.92679e-113	3.19183e-112	0.00249716
CG11504	1.64802	22.6267	2.36534e-113	3.91418e-112	0.0157775
mip40	1.26323	22.511	3.23703e-112	5.33973e-111	0.000227015
spt4	0.979088	22.5097	3.33385e-112	5.49366e-111	0.0531215
CG10395	0.926467	22.5084	3.43717e-112	5.65797e-111	0.144268
awd	0.483402	22.5058	3.63951e-112	5.98477e-111	0
x16	0.633204	22.4778	6.85128e-112	1.12308e-110	0.00522134
eIF3c	0.631061	22.4556	1.12873e-111	1.8483e-110	0.000908059
Gp210	1.12467	22.4055	3.47546e-111	5.68516e-110	0.0273553
Rm62	0.566292	22.3316	1.82257e-110	2.96588e-109	0.0716232
eIF3l	0.684034	22.3215	2.28411e-110	3.70925e-109	0.508627
E(Pc)	0.661672	22.2391	1.43724e-109	2.32435e-108	0.0766175
CstF50	1.46224	22.2001	3.42422e-109	5.52068e-108	0.00896708
PSR	1.47439	22.1826	5.06046e-109	8.14194e-108	0.0738933
Cbp20	0.851846	22.1746	6.03844e-109	9.70547e-108	0
Naa40	1.59708	22.1471	1.11183e-108	1.7852e-107	0.000113507
Cisd2	0.671568	22.1356	1.43502e-108	2.30176e-107	0.0014756
CIAPIN1	1.22246	22.1325	1.53953e-108	2.46434e-107	0.0203178
snRNP-U1-70K	0.800223	22.1312	1.58375e-108	2.53255e-107	0.0148695
htk	1.31723	22.1289	1.66585e-108	2.66112e-107	0.408513
velo	1.12306	22.0197	1.8668e-107	2.97302e-106	0.00045403
sip2	2.74017	21.9867	3.86301e-107	6.14591e-106	0.00703746
RpS3	0.374962	21.9611	6.78701e-107	1.07869e-105	0.0594779
CG31365	1.5905	21.9025	2.45944e-106	3.89706e-105	0.000340522
HINT1	0.592881	21.8957	2.85534e-106	4.51525e-105	0
CG5346	2.96093	21.8512	7.57997e-106	1.19744e-104	0.0188422
CG31301	1.1331	21.7589	5.69287e-105	8.96613e-104	0.109875
Taf10	1.01326	21.7572	5.90863e-105	9.29661e-104	0.0286039
CtsB1	0.919512	21.7402	8.54997e-105	1.3439e-103	0
Odj	1.39318	21.7311	1.04332e-104	1.63826e-103	0
eca	0.901182	21.7071	1.75782e-104	2.75193e-103	0
CG9662	0.844122	21.6608	4.80824e-104	7.51246e-103	0.00635641
Rpb10	0.877434	21.6512	5.92053e-104	9.2411e-103	0.000227015
cmet	2.1183	21.6357	8.29347e-104	1.2925e-102	0.030647
Non1	0.639897	21.6065	1.55868e-103	2.42563e-102	0.0111237
RpL34a	0.579705	21.5419	6.31336e-103	9.77635e-102	0.0127128
mts	0.544241	21.5398	6.60283e-103	1.02145e-101	0.000113507
Corp	3.48554	21.4318	6.75499e-102	1.04396e-100	0.00238365
dmt	1.3631	21.4074	1.13973e-101	1.75794e-100	0.0110102
Bx42	0.852011	21.3822	1.95558e-101	3.01337e-100	0.000340522
Ns1	1.42653	21.3697	2.55513e-101	3.93334e-100	0.129625
insc	3.16246	21.3474	4.12631e-101	6.34578e-100	0.0214529
Spindly	1.43162	21.3436	4.4726e-101	6.87158e-100	0.0015891
e(y)1	1.11562	21.3214	7.18662e-101	1.10305e-99	0.000113507
insv	2.73369	21.3031	1.06317e-100	1.62863e-99	0.0102157
SMC5	1.07544	21.2865	1.51487e-100	2.31832e-99	0.0673099
sprt	2.86551	21.2813	1.69233e-100	2.58736e-99	0
Rpb11	0.723437	21.2658	2.3532e-100	3.59425e-99	0.0258797
Cenp-C	1.53628	21.2316	4.87257e-100	7.42061e-99	0.00102157
rngo	1.30992	21.205	8.58444e-100	1.30482e-98	0.0658343
CG6712	1.24658	21.1861	1.28179e-99	1.9464e-98	0.0987514
Zif	1.33038	21.1407	3.36298e-99	5.08699e-98	0.0402951
CG8108	0.565073	21.1322	4.02456e-99	6.08186e-98	0.0446084
MED4	1.40256	21.1236	4.82761e-99	7.28138e-98	0.0808173
Aps	0.579252	21.0981	8.27742e-99	1.24487e-97	0.113053
spi	0.80937	21.0536	2.11935e-98	3.18431e-97	0
bai	0.732185	21.0131	4.97626e-98	7.46964e-97	0.000340522
msk	0.87581	20.9909	7.94661e-98	1.19055e-96	0.0030647
HIP-R	0.771961	20.9685	1.2723e-97	1.90432e-96	0
pyr	1.60936	20.9598	1.52616e-97	2.28211e-96	0.0684449
ReepA	0.970725	20.9332	2.67139e-97	3.98319e-96	0.116232
Rad23	0.647188	20.8667	1.07422e-96	1.59414e-95	0.242452
Bug22	1.27388	20.8586	1.27462e-96	1.88796e-95	0.119523
LSm3	0.838098	20.8525	1.4454e-96	2.13889e-95	0.00363224
Clamp	1.08791	20.8284	2.3933e-96	3.53491e-95	0.0111237
Not3	0.588704	20.8244	2.60078e-96	3.83774e-95	0.000227015
CG32409	1.17461	20.7459	1.33532e-95	1.96302e-94	0.127355
Doa	0.809871	20.7001	3.4601e-95	5.06759e-94	0.0687855
CG4455	1.61973	20.639	1.22647e-94	1.79292e-93	0.0996595
klu	2.11382	20.6112	2.17955e-94	3.1832e-93	0.000113507
asp	2.15993	20.6055	2.44925e-94	3.57376e-93	0.000227015
CG7332	0.864303	20.5492	7.83153e-94	1.13742e-92	0.0373439
Nup153	0.645149	20.4586	5.04006e-93	7.28624e-92	0.000227015
GCS2beta	1.26667	20.4349	8.18704e-93	1.18139e-91	0.0589103
CG8675	1.4163	20.3753	2.76898e-92	3.9883e-91	0
eIF3b	0.568463	20.3664	3.32466e-92	4.78427e-91	0.00715096
Klp67A	2.3086	20.3573	4.00333e-92	5.75562e-91	0.0123723
CG8003	1.17913	20.2994	1.30074e-91	1.86665e-90	0.00726447
dre4	0.903086	20.2988	1.3165e-91	1.88754e-90	0.00283768
CG5641	0.658121	20.2805	1.91135e-91	2.73792e-90	0.0198638
CG10543	0.687901	20.2785	1.99251e-91	2.85157e-90	0.276844
CG12909	1.67994	20.1903	1.19135e-90	1.69878e-89	0.0271283
Ama	1.34286	20.0872	9.55857e-90	1.36175e-88	0.0183882
CG7879	1.17537	20.0521	1.93465e-89	2.74619e-88	0.0130533
Pop2	0.810092	20.0502	2.0085e-89	2.84844e-88	0.327809
Jafrac2	1.01042	20.042	2.37094e-89	3.35941e-88	0.000227015
Acf	0.872164	19.949	1.52978e-88	2.1578e-87	0.00192963
AIMP1	0.879825	19.8624	8.60293e-88	1.2102e-86	0.0197503
Cnb	2.28432	19.8135	2.27527e-87	3.19496e-86	0.434166
Rpb12	0.665447	19.7928	3.4365e-87	4.81694e-86	0.366742
CG30159	1.6834	19.7824	4.21877e-87	5.90816e-86	0.0139614
TER94	0.555492	19.7598	6.61042e-87	9.24103e-86	0.0247446
Atu	1.0419	19.7176	1.52293e-86	2.12708e-85	0.00760499
SCCRO4	0.951707	19.6714	3.78842e-86	5.27719e-85	0.00431328
Hsp70Ab	0.533659	19.6459	6.26345e-86	8.7171e-85	0.0340522
e(r)	0.563437	19.6387	7.22399e-86	1.0045e-84	0.00783201
udd	0.836066	19.626	9.26397e-86	1.28702e-84	0.0246311
c12.1	0.969873	19.6154	1.14159e-85	1.58458e-84	0
brm	0.793005	19.6006	1.52901e-85	2.12045e-84	0.046765
Idi	1.03658	19.5959	1.67638e-85	2.32277e-84	0.0227015
Ibf1	1.36972	19.526	6.60186e-85	9.13131e-84	0.235982
Rpn1	0.693119	19.518	7.72066e-85	1.06694e-83	0.115437
rept	0.994653	19.4984	1.13272e-84	1.56258e-83	0.0140749
lig	0.532571	19.4886	1.37054e-84	1.88898e-83	0.00419977
Rpt2	0.610455	19.4733	1.84932e-84	2.54663e-83	0.215437
wmd	0.751996	19.4447	3.23337e-84	4.44086e-83	0.000567537
SerRS	0.733667	19.4264	4.6203e-84	6.33462e-83	0.0148695
CG33116	1.18569	19.4019	7.44234e-84	1.01859e-82	0
CG5708	0.891996	19.3889	9.56877e-84	1.30734e-82	0.00703746
Ccdc85	2.49857	19.3875	9.83588e-84	1.34267e-82	0.0509648
ReepB	0.552542	19.3804	1.13005e-83	1.53992e-82	0.0363224
Sc2	0.799324	19.3515	1.98159e-83	2.69328e-82	0.0246311
CG4968	0.767766	19.3474	2.14376e-83	2.91116e-82	0.000113507
l(3)72Ab	0.794629	19.3462	2.19538e-83	2.97869e-82	0.0788876
HipHop	1.56047	19.2966	5.73487e-83	7.7542e-82	0.00136209
Taf11	1.18734	19.2667	1.0235e-82	1.38269e-81	0.153916
CG16903	0.991365	19.2535	1.31873e-82	1.78e-81	0
lncRNA:CR31386	1.65527	19.2441	1.58225e-82	2.13385e-81	0
Nurf-38	0.534805	19.239	1.74401e-82	2.34797e-81	0.0540295
Rae1	1.05325	19.2223	2.40762e-82	3.23862e-81	0.0568672
CG8677	0.525236	19.1741	6.08768e-82	8.15384e-81	0.386379
CG5676	0.523305	19.1665	7.04551e-82	9.42871e-81	0.0015891
RfC4	1.02503	19.1543	8.90924e-82	1.19127e-80	0.283882
l(1)10Bb	0.872049	19.1514	9.41787e-82	1.2582e-80	0
Dad1	0.531473	19.1277	1.48623e-81	1.98387e-80	0.00726447
Cap-D2	2.34706	19.1071	2.20178e-81	2.93402e-80	0
CG18081	0.675638	19.0756	4.0297e-81	5.36074e-80	0.297503
Hcf	0.568159	19.07	4.48192e-81	5.95727e-80	0.580023
HnRNP-K	0.546223	19.0675	4.70127e-81	6.24352e-80	0.00192963
CG6610	0.931249	19.0449	7.24837e-81	9.60991e-80	0.00760499
mRpS14	0.910235	19.0322	9.22456e-81	1.22196e-79	0.000794552
bou	1.19995	18.9412	5.22214e-80	6.90018e-79	0
jumu	0.747205	18.9387	5.47629e-80	7.22382e-79	0
CCT3	0.521838	18.9346	5.91657e-80	7.79803e-79	0.276844
Pa1	0.917969	18.9094	9.5495e-80	1.25651e-78	0.0985244
alph	0.553369	18.9041	1.05491e-79	1.38687e-78	0.061294
CG5986	0.676509	18.8861	1.48539e-79	1.95118e-78	0.000113507
Mi-2	0.516784	18.8756	1.80965e-79	2.37314e-78	0.00533485
CG9205	0.624016	18.8714	1.95997e-79	2.56812e-78	0.0408627
TfIIA-S	0.52263	18.8623	2.32663e-79	3.04345e-78	0.0192963
TfIIA-L	1.02218	18.8293	4.34338e-79	5.66266e-78	0.272758
Arl2	1.03899	18.8061	6.7325e-79	8.74834e-78	0.0455165
nop5	0.642974	18.8023	7.22996e-79	9.38697e-78	0.000113507
Ssl1	1.57038	18.7947	8.33815e-79	1.08168e-77	0.0137344
CG9107	0.949775	18.7869	9.66534e-79	1.25282e-77	0.000908059
endos	0.513265	18.7867	9.70648e-79	1.25711e-77	0.000567537
ATPsyndelta	0.533979	18.7419	2.25439e-78	2.9125e-77	0.000113507
nito	1.17881	18.718	3.53089e-78	4.55788e-77	0.0102157
how	2.2446	18.7144	3.77756e-78	4.87227e-77	0.0599319
egr	2.08118	18.71	4.10147e-78	5.2857e-77	0.128717
CG3704	1.49834	18.7046	4.5428e-78	5.84964e-77	0
aph-1	1.02455	18.6773	7.57486e-78	9.73795e-77	0.0413167
CG1542	1.05922	18.6124	2.54851e-77	3.26555e-76	0.000113507
CG12163	0.772123	18.604	2.98369e-77	3.82005e-76	0
Stip1	0.702116	18.5846	4.28477e-77	5.48136e-76	0.00192963
CG7006	1.03837	18.5711	5.50443e-77	7.03015e-76	0.00124858
Nup62	0.801493	18.5529	7.73215e-77	9.86731e-76	0.00703746
eIF6	1.00511	18.5488	8.33479e-77	1.06277e-75	0.000908059
CG6066	0.935693	18.4614	4.22455e-76	5.35623e-75	0.05437
peng	1.0816	18.427	7.97912e-76	1.00515e-74	0
tral	0.500038	18.4227	8.63804e-76	1.08728e-74	0.0150965
CG17454	0.556856	18.4193	9.20408e-76	1.15667e-74	0.00385925
CG14641	0.841315	18.3913	1.54225e-75	1.93504e-74	0.0574347
RpL3	0.387447	18.3805	1.88162e-75	2.35707e-74	0.00896708
pita	1.80843	18.362	2.64805e-75	3.31186e-74	0
hpRNA:CR33940	1.59118	18.3275	4.99007e-75	6.23599e-74	0.000227015
Lac	1.18438	18.3272	5.01959e-75	6.26788e-74	0.000227015
mRpL22	0.719701	18.26	1.72272e-74	2.14771e-73	0.000113507
Rrp40	1.0942	18.1596	1.07774e-73	1.33935e-72	0.0408627
CG11777	1.26357	18.1573	1.12412e-73	1.39589e-72	0.000113507
Ndc80	2.36233	18.155	1.17121e-73	1.4532e-72	0.0272418
Mtl	0.850784	18.1307	1.8234e-73	2.25707e-72	0
Dyrk2	0.675029	18.1182	2.28789e-73	2.8298e-72	0.00045403
Prp8	0.801704	18.1161	2.37781e-73	2.93869e-72	0.0413167
BthD	1.9842	18.1071	2.8033e-73	3.46182e-72	0.140863
ND-SGDH	0.503523	18.0472	8.3034e-73	1.02298e-71	0.0242906
lncRNA:alphagamma-element:CR32865	0.526388	18.0414	9.22258e-73	1.13533e-71	0.15664
Prp31	0.814128	18.0342	1.05006e-72	1.29165e-71	0
TfIIS	0.551946	18.0223	1.30283e-72	1.60131e-71	0
Sec61beta	0.493768	18.0159	1.46062e-72	1.79384e-71	0.000113507
alien	0.82646	18.011	1.59752e-72	1.96043e-71	0.000113507
CSN4	0.818565	17.9818	2.70659e-72	3.31108e-71	0
CG17266	1.21788	17.963	3.79641e-72	4.64068e-71	0.00658343
kra	0.493089	17.9605	3.96861e-72	4.8474e-71	0.00272418
CG3776	1.00152	17.955	4.38241e-72	5.34865e-71	0.00964813
Rga	0.612249	17.8926	1.34749e-71	1.64076e-70	0.00045403
CG10512	2.00605	17.8592	2.45059e-71	2.9793e-70	0.0438138
MED8	0.961718	17.8465	3.07552e-71	3.73327e-70	0.00045403
CG8188	0.526146	17.8353	3.75931e-71	4.55624e-70	0.00522134
Spt6	0.686372	17.81	5.90675e-71	7.14785e-70	0.0227015
Tim23	0.590966	17.7299	2.4659e-70	2.97713e-69	0.0640182
HP5	0.617532	17.712	3.39038e-70	4.09011e-69	0.0883087
Cse1	1.27052	17.626	1.55517e-69	1.86752e-68	0.0687855
sub	2.31648	17.6019	2.38227e-69	2.85854e-68	0.0244041
Cdc37	0.536688	17.5835	3.2961e-69	3.94902e-68	0.00908059
EMC7	0.935755	17.5258	9.11305e-69	1.08933e-67	0
pros	0.279994	17.5108	1.1846e-68	1.41385e-67	0
Rok	0.873135	17.5032	1.35553e-68	1.61662e-67	0.00238365
Sf3a1	1.17935	17.498	1.48497e-68	1.76965e-67	0
CLIP-190	0.677658	17.4561	3.09332e-68	3.67796e-67	0.0120318
Taf13	0.83782	17.4548	3.16314e-68	3.75812e-67	0.0101022
mip120	1.77223	17.453	3.26883e-68	3.88075e-67	0.000227015
HP1c	0.668901	17.4395	4.13628e-68	4.90687e-67	0.00703746
CG1646	0.578488	17.4107	6.84039e-68	8.10861e-67	0.116686
UbcE2M	0.561296	17.377	1.23168e-67	1.45893e-66	0.00363224
CstF64	1.24093	17.3613	1.62127e-67	1.91896e-66	0.0240636
msi	0.472987	17.3529	1.87636e-67	2.2192e-66	0.0517594
CoRest	0.671595	17.3484	2.02694e-67	2.39548e-66	0.000113507
CSN7	0.532582	17.28	6.65056e-67	7.83616e-66	0.00874007
CG8209	0.514191	17.2795	6.71417e-67	7.90516e-66	0.00658343
lin-52	1.13739	17.27	7.91634e-67	9.31359e-66	0.0406356
RPA2	0.999582	17.2667	8.37711e-67	9.8456e-66	0.000113507
Ras85D	0.488179	17.2627	8.98233e-67	1.0544e-65	0.000340522
Fip1	0.643864	17.2607	9.29791e-67	1.09062e-65	0.000113507
MED30	1.2445	17.2483	1.15305e-66	1.34947e-65	0.11294
Arl1	0.6334	17.2214	1.83341e-66	2.13934e-65	0.0401816
Rpn8	0.549569	17.1661	4.76769e-66	5.54673e-65	0.0778661
CG15525	0.969288	17.129	9.0222e-66	1.04654e-64	0.000113507
CG33158	1.59304	17.1165	1.11856e-65	1.29556e-64	0
CG15027	1.16031	17.1071	1.31365e-65	1.51927e-64	0.0526674
Rbm13	1.28783	17.1026	1.4187e-65	1.63956e-64	0.0755959
upSET	0.461638	17.0796	2.10492e-65	2.42903e-64	0.00204313
Wdr82	0.867624	17.031	4.8354e-65	5.56355e-64	0.061975
CDK2AP1	0.797745	17.0244	5.41334e-65	6.22395e-64	0.119523
Pp2A-29B	0.54185	17.0219	5.65055e-65	6.48717e-64	0
fl(2)d	0.579344	17.0059	7.43147e-65	8.51928e-64	0.0273553
Nup107	1.26273	17.0056	7.46311e-65	8.5493e-64	0.000227015
mRpL13	0.733691	16.9158	3.43918e-64	3.9311e-63	0.0718502
CG8142	1.5847	16.9121	3.66721e-64	4.18869e-63	0.126901
Dhfr	1.51896	16.9095	3.8306e-64	4.37213e-63	0.00442679
CG33303	0.481353	16.8981	4.64841e-64	5.30169e-63	0.00442679
Rpb7	0.909153	16.87	7.47532e-64	8.51969e-63	0.000340522
cyp33	1.04283	16.8367	1.31404e-63	1.49219e-62	0.0413167
CG1416	0.527712	16.8139	1.92909e-63	2.18589e-62	0.000227015
RpL39	0.401077	16.8092	2.0907e-63	2.36559e-62	0.189784
MED7	0.652856	16.7593	4.83972e-63	5.46421e-62	0.0844495
cg	0.454654	16.712	1.07255e-62	1.20747e-61	0.000340522
CG14210	0.890819	16.7113	1.08474e-62	1.22031e-61	0.0214529
Capr	0.480173	16.6774	1.91268e-62	2.14865e-61	0.0101022
CG9776	0.636085	16.6367	3.77786e-62	4.23483e-61	0.0324631
DnaJ-1	0.458583	16.6133	5.58562e-62	6.25678e-61	0
CaBP1	0.571529	16.6102	5.87969e-62	6.58147e-61	0.0299659
CG2091	0.950799	16.6063	6.27332e-62	7.01708e-61	0.0392736
KdelR	0.469691	16.5882	8.48925e-62	9.48218e-61	0
CG1307	0.552184	16.5591	1.37571e-61	1.53443e-60	0.344268
lncRNA:CR45387	3.41585	16.5542	1.49258e-61	1.6636e-60	0.0440409
CG9723	1.73762	16.5506	1.58404e-61	1.76303e-60	0.0015891
Sry-delta	1.43757	16.544	1.76981e-61	1.9684e-60	0.0325766
RpL7A	0.324348	16.5144	2.8926e-61	3.20807e-60	0.000340522
CG6686	0.708676	16.5027	3.51012e-61	3.89018e-60	0.00227015
SsRbeta	0.637047	16.4816	4.97151e-61	5.50591e-60	0.0281498
lncRNA:CR45242	2.28918	16.4732	5.71609e-61	6.32605e-60	0.0129398
kuz	0.440212	16.4706	5.97174e-61	6.6015e-60	0.000567537
RpL22	0.453892	16.4611	6.98003e-61	7.70853e-60	0.0396141
Torsin	1.06345	16.4241	1.2857e-60	1.41789e-59	0.0901249
E2f2	1.20092	16.4004	1.90107e-60	2.09211e-59	0.0105562
tex	1.37704	16.3913	2.20679e-60	2.42685e-59	0.000227015
CG11790	0.84781	16.381	2.61375e-60	2.87237e-59	0.0524404
smid	0.698004	16.3601	3.68795e-60	4.04719e-59	0
alpha-PheRS	0.713256	16.3328	5.76873e-60	6.3218e-59	0.031101
CG13096	0.622084	16.3289	6.14452e-60	6.71952e-59	0.00601589
e(y)2	0.910304	16.3285	6.18526e-60	6.75936e-59	0.0551646
Vps29	0.783048	16.2984	1.0135e-59	1.1068e-58	0.0251986
DCP1	0.985991	16.278	1.41439e-59	1.54352e-58	0.200681
Sce	1.09306	16.2748	1.48907e-59	1.62388e-58	0.00556186
CycB3	1.19939	16.2336	2.91756e-59	3.17728e-58	0
MTA1-like	0.628101	16.2315	3.02147e-59	3.28816e-58	0.00567537
HisRS	0.665575	16.2273	3.234e-59	3.51701e-58	0
Noa36	1.18716	16.2151	3.944e-59	4.27726e-58	0.00635641
inv	2.44161	16.1883	6.10039e-59	6.61128e-58	0.00419977
msd5	1.30267	16.1173	1.92848e-58	2.0871e-57	0.164699
san	0.648325	16.101	2.51146e-58	2.71616e-57	0.0256527
Rca1	1.13466	16.0883	3.08071e-58	3.32951e-57	0
Akr1B	0.539452	16.0606	4.8205e-58	5.20262e-57	0.0045403
e(y)3	0.548165	15.9995	1.28845e-57	1.38676e-56	0.000340522
CG4119	0.725085	15.9937	1.41422e-57	1.52109e-56	0.413734
Kap-alpha3	0.47908	15.9478	2.95062e-57	3.16274e-56	0.00238365
wal	0.993209	15.9275	4.08259e-57	4.37309e-56	0.111124
DMAP1	0.932704	15.9263	4.16232e-57	4.45545e-56	0.0590238
atms	1.00226	15.8452	1.51842e-56	1.62203e-55	0.000113507
phol	0.704215	15.821	2.22953e-56	2.38004e-55	0.000681044
Ahcy	0.703028	15.8011	3.05885e-56	3.25869e-55	0.00204313
CG11964	1.02789	15.7113	1.26456e-55	1.3417e-54	0.0530079
mRpL16	0.633018	15.6872	1.85171e-55	1.96151e-54	0.0167991
CG8892	1.19034	15.6871	1.85249e-55	1.96151e-54	0.000227015
CG13887	0.538764	15.6803	2.06268e-55	2.18112e-54	0.0205448
eIF3a	0.456264	15.6573	2.9609e-55	3.12881e-54	0.0362089
boca	0.491163	15.6245	4.95547e-55	5.22943e-54	0
CG4338	1.15127	15.6047	6.76191e-55	7.13095e-54	0.100568
CG2247	0.87742	15.6046	6.7694e-55	7.13404e-54	0.0198638
mri	0.722739	15.6018	7.08024e-55	7.45661e-54	0.000113507
CG3918	0.662254	15.5774	1.03665e-54	1.0903e-53	0.000113507
La	0.51416	15.5738	1.09708e-54	1.15308e-53	0
EMC10	0.603565	15.5703	1.15845e-54	1.21676e-53	0.116913
CG10638	0.642821	15.5535	1.50611e-54	1.5798e-53	0.000227015
CG4360	0.629903	15.5442	1.74049e-54	1.82443e-53	0.293984
noc	0.582868	15.5413	1.82343e-54	1.91009e-53	0.000794552
Prps	0.425257	15.5309	2.1433e-54	2.24366e-53	0.0332577
CG33695	1.06105	15.5052	3.20122e-54	3.34219e-53	0.000113507
CG31460	0.550413	15.493	3.86968e-54	4.0374e-53	0.00113507
RpII140	0.832256	15.4888	4.12638e-54	4.30236e-53	0.00397276
mxc	0.975079	15.4822	4.57722e-54	4.76608e-53	0.00192963
mars	1.8628	15.4637	6.09564e-54	6.34294e-53	0.127242
Ing5	1.06415	15.4141	1.31676e-53	1.36565e-52	0.000113507
CG43340	3.01453	15.4126	1.34694e-53	1.39602e-52	0.000113507
TH1	1.04769	15.4	1.6368e-53	1.6942e-52	0
AIMP2	0.750692	15.3858	2.03698e-53	2.10564e-52	0
mtSSB	0.670214	15.3772	2.32884e-53	2.40576e-52	0
sra	0.712217	15.3741	2.44362e-53	2.52266e-52	0.0366629
Nf-YC	1.11961	15.3512	3.47475e-53	3.58242e-52	0.0287174
CG8097	1.54554	15.3493	3.58071e-53	3.68923e-52	0.120999
Klp61F	2.1622	15.3364	4.36912e-53	4.49563e-52	0
Pih1D1	0.845882	15.2988	7.78364e-53	7.98804e-52	0.091714
EMC6	0.77346	15.2868	9.36543e-53	9.5988e-52	0
CG11444	0.462658	15.2815	1.01608e-52	1.04072e-51	0.000794552
Bre1	0.859977	15.2539	1.54992e-52	1.58647e-51	0.000113507
scyl	0.448168	15.2391	1.94454e-52	1.98909e-51	0.000908059
nclb	0.942452	15.2388	1.95318e-52	1.99663e-51	0.00113507
RapGAP1	0.757289	15.2219	2.52898e-52	2.58021e-51	0.0811578
cnn	0.90904	15.2219	2.52901e-52	2.58021e-51	0.185812
Fib	0.635106	15.2054	3.25516e-52	3.31675e-51	0.426447
CG17233	0.712503	15.1938	3.88695e-52	3.95792e-51	0.000794552
qkr54B	0.602206	15.1866	4.33637e-52	4.41268e-51	0.00590238
CG12659	1.45155	15.1791	4.86705e-52	4.94627e-51	0.0015891
MRG15	0.824541	15.1703	5.56508e-52	5.652e-51	0.0284904
ball	0.946893	15.1575	6.76118e-52	6.86234e-51	0.000113507
XNP	0.454181	15.1572	6.78801e-52	6.8851e-51	0.000681044
Trxr-1	0.526387	15.1571	6.80352e-52	6.89638e-51	0.392509
PSMG1	0.862644	15.1564	6.87765e-52	6.96702e-51	0.0318956
CG6843	0.724352	15.1558	6.93479e-52	7.02035e-51	0.000340522
apt	0.691335	15.0905	1.87149e-51	1.88727e-50	0.000227015
CG7523	0.975404	15.0743	2.38941e-51	2.40646e-50	0.115437
ken	2.49509	15.055	3.20302e-51	3.2238e-50	0.0289444
CG13373	2.66681	15.0262	4.94213e-51	4.96781e-50	0
Uev1A	0.414624	15.0178	5.6135e-51	5.63905e-50	0.00533485
Edc3	0.55092	14.9671	1.20464e-50	1.20935e-49	0.000681044
Srlp	0.654054	14.9559	1.42571e-50	1.42944e-49	0.03042
CG9344	0.459173	14.9249	2.26865e-50	2.2688e-49	0.000681044
Mlc-c	0.501537	14.9024	3.17984e-50	3.17801e-49	0
lncRNA:CR44024	0.604778	14.9022	3.18726e-50	3.1834e-49	0.217594
CG9992	0.827113	14.8889	3.89357e-50	3.88638e-49	0.0778661
CG14966	1.39272	14.877	4.64681e-50	4.63528e-49	0
CG1738	1.52276	14.8758	4.73263e-50	4.71787e-49	0.0746879
Drice	1.40015	14.8755	4.75093e-50	4.73311e-49	0.00567537
Act42A	0.490921	14.8575	6.22082e-50	6.18569e-49	0
CG18262	1.37725	14.8544	6.51484e-50	6.47394e-49	0.23916
Surf6	0.749029	14.8327	8.99995e-50	8.93778e-49	0.0288309
Akap200	0.465327	14.8227	1.04502e-49	1.03715e-48	0.0653802
Max	0.751422	14.7984	1.50061e-49	1.48742e-48	0.148354
stg	0.76761	14.7772	2.05463e-49	2.03271e-48	0.181385
msl-1	0.869957	14.7631	2.53374e-49	2.50355e-48	0.153916
Manf	0.627473	14.7629	2.53969e-49	2.50785e-48	0
CG8149	0.510218	14.7542	2.89205e-49	2.85399e-48	0.0802497
snama	0.648809	14.751	3.03339e-49	2.99158e-48	0.0718502
CG10038	0.804787	14.7497	3.09189e-49	3.04736e-48	0.00124858
CG11699	0.46732	14.7098	5.57976e-49	5.48904e-48	0.0775255
mRpL36	0.618893	14.6954	6.89916e-49	6.77848e-48	0.0165721
ATPsynO	0.454438	14.6941	7.03107e-49	6.90375e-48	0.000113507
CG11417	0.982786	14.6894	7.53444e-49	7.39338e-48	0.000113507
Actn	0.659379	14.6812	8.50911e-49	8.33936e-48	0.0177072
ND-20	0.410045	14.674	9.45784e-49	9.26336e-48	0.160613
pps	0.991932	14.6727	9.64944e-49	9.44512e-48	0.00102157
Sap30	0.757515	14.6626	1.11903e-48	1.09465e-47	0.000113507
CG31855	0.499221	14.6578	1.20013e-48	1.17252e-47	0.000681044
Zw10	1.2728	14.6444	1.46393e-48	1.42936e-47	0.00045403
Cip4	0.539651	14.6296	1.81753e-48	1.7724e-47	0
CCT1	0.44741	14.6213	2.05357e-48	2.00133e-47	0.00295119
CycK	0.715831	14.5969	2.93754e-48	2.86104e-47	0.0250851
su(Hw)	1.36129	14.5952	3.01288e-48	2.9326e-47	0.000908059
Eb1	0.410002	14.5588	5.13268e-48	4.98662e-47	0
oc	1.79732	14.5494	5.8918e-48	5.71351e-47	0.00544835
Fen1	1.4559	14.5369	7.06837e-48	6.85024e-47	0
Uba3	1.37855	14.5264	8.24235e-48	7.98306e-47	0.00238365
Akt1	0.39554	14.5238	8.56448e-48	8.28993e-47	0.00351873
CG10336	2.31694	14.4602	2.16063e-47	2.08493e-46	0.000113507
CG16812	0.771112	14.3662	8.43455e-47	8.11405e-46	0.0212259
ssx	0.560507	14.3381	1.26443e-46	1.21489e-45	0.00181612
CG4452	0.87774	14.3164	1.72829e-46	1.65956e-45	0.0323496
pont	0.576452	14.3116	1.85237e-46	1.77761e-45	0.0976163
HIP	0.811287	14.3021	2.12435e-46	2.03738e-45	0.353348
CycT	0.419358	14.3015	2.14115e-46	2.05223e-45	0.00295119
CBP	1.53509	14.293	2.41838e-46	2.3137e-45	0
Uhg2	0.739308	14.2702	3.3576e-46	3.2064e-45	0.0354143
eIF3m	0.384315	14.255	4.17453e-46	3.98169e-45	0.102384
Uhg1	0.640679	14.2252	6.39402e-46	6.09123e-45	0.0275823
CG3909	1.33437	14.2203	6.85762e-46	6.52891e-45	0.0296254
Cdc6	1.76554	14.2122	7.69648e-46	7.31423e-45	0.0172531
CG30020	1.35589	14.2089	8.06686e-46	7.65692e-45	0
eEF2	0.435565	14.1966	9.62114e-46	9.12117e-45	0.233939
Slu7	1.0974	14.1517	1.82312e-45	1.72525e-44	0.0795687
pon	1.72682	14.135	2.31282e-45	2.18734e-44	0.0347333
CG1943	0.370616	14.1325	2.39481e-45	2.26351e-44	0.00170261
rumi	1.63466	14.1178	2.95264e-45	2.78908e-44	0
CG11555	0.64843	14.1033	3.62332e-45	3.41848e-44	0.00340522
CSN6	0.604909	14.0821	4.89079e-45	4.61152e-44	0.0314415
CG17683	0.496407	14.0234	1.1216e-44	1.05375e-43	0.203178
CG10333	0.62504	13.9511	3.0958e-44	2.89984e-43	0.0508513
CG12343	0.770983	13.9338	3.94667e-44	3.69023e-43	0.00113507
ssp	1.13121	13.9302	4.15285e-44	3.8807e-43	0.0408627
Wdr33	1.23421	13.9269	4.34734e-44	4.05761e-43	0.232236
CG10600	0.545312	13.9253	4.44864e-44	4.14968e-43	0.197049
CG17343	0.463909	13.8981	6.50875e-44	6.06052e-43	0.0290579
CG12391	0.45995	13.8898	7.30473e-44	6.79362e-43	0.129512
Acn	0.377812	13.8895	7.33971e-44	6.8221e-43	0.054143
Tpr2	0.489079	13.8527	1.22456e-43	1.13685e-42	0.00272418
Mtpbeta	0.746991	13.8269	1.75498e-43	1.62831e-42	0.000113507
tara	0.400673	13.8021	2.4741e-43	2.29418e-42	0.00181612
CG10375	0.522434	13.7847	3.1494e-43	2.91347e-42	0.000794552
Klp10A	0.62679	13.7638	4.20757e-43	3.88779e-42	0.0598184
ZAP3	0.39932	13.7547	4.77222e-43	4.40432e-42	0.0885358
gus	0.378891	13.7531	4.88082e-43	4.5019e-42	0.000113507
Tim9a	0.658092	13.7289	6.81302e-43	6.27303e-42	0.00045403
Srrm1	0.503741	13.7235	7.3426e-43	6.75665e-42	0
l(2)35Be	0.976111	13.7153	8.21789e-43	7.55767e-42	0.0030647
l(3)05822	0.928189	13.7073	9.18049e-43	8.43302e-42	0.100681
Usp10	0.596337	13.6979	1.04493e-42	9.59293e-42	0.182179
CG15812	1.33622	13.6602	1.75465e-42	1.60896e-41	0.41101
CG40228	0.402307	13.6332	2.54188e-42	2.32674e-41	0.046765
mRpL14	0.639233	13.6235	2.90181e-42	2.65465e-41	0.0155505
PDZ-GEF	0.75015	13.5654	6.42577e-42	5.87162e-41	0.111464
CG14965	1.33212	13.5606	6.85672e-42	6.26175e-41	0
Mys45A	0.980583	13.5305	1.03261e-41	9.39724e-41	0.000340522
thoc6	1.11905	13.5289	1.05614e-41	9.6058e-41	0.0125993
CG17078	0.692839	13.5137	1.29819e-41	1.17873e-40	0.000113507
Usp39	1.01824	13.5026	1.50942e-41	1.36966e-40	0.0356413
PDCD-5	0.444586	13.4981	1.60361e-41	1.45429e-40	0.0851305
Srp19	0.683675	13.483	1.96912e-41	1.78474e-40	0.076731
CG3732	0.484606	13.4816	2.00832e-41	1.81816e-40	0
Rrp46	1.31495	13.4655	2.49719e-41	2.25944e-40	0.0322361
Mes4	1.27023	13.4361	3.71438e-41	3.34721e-40	0.198184
MED20	1.0325	13.4096	5.30942e-41	4.7736e-40	0.0664018
S	0.363949	13.3905	6.87576e-41	6.17478e-40	0.0280363
Nup58	1.40987	13.3881	7.09492e-41	6.36795e-40	0.179682
CG13364	0.357655	13.3538	1.12522e-40	1.00877e-39	0.0045403
Wdfy2	0.5578	13.3427	1.30653e-40	1.16998e-39	0.0583428
CG1622	0.646076	13.3272	1.60863e-40	1.43886e-39	0.00249716
Ncc69	2.65845	13.309	2.05221e-40	1.83458e-39	0.17639
CG3655	0.897341	13.3053	2.15586e-40	1.92614e-39	0.000340522
Sar1	0.363494	13.2959	2.44414e-40	2.17997e-39	0.0802497
CG3163	0.951423	13.2827	2.91864e-40	2.60171e-39	0.06084
Droj2	0.359753	13.2798	3.03151e-40	2.70078e-39	0.0146425
Sirt1	0.416848	13.2769	3.15092e-40	2.80557e-39	0.000113507
CG30122	0.353755	13.2664	3.62763e-40	3.2282e-39	0.0276958
dgt1	1.0805	13.2525	4.36315e-40	3.87833e-39	0
RpL37a	0.278011	13.2243	6.35015e-40	5.63815e-39	0.00113507
CSN3	0.855183	13.1902	9.9895e-40	8.85438e-39	0.0148695
CG15514	0.836737	13.1897	1.00543e-39	8.90682e-39	0.223269
CSN1b	1.24957	13.1886	1.02081e-39	9.0379e-39	0
alphaTub84D	0.353954	13.1761	1.205e-39	1.06627e-38	0.0241771
Prp38	0.890646	13.129	2.24625e-39	1.98651e-38	0.388082
vers	0.972265	13.1286	2.25689e-39	1.99479e-38	0.00851305
CG43867	0.352892	13.1203	2.52056e-39	2.22533e-38	0.000681044
Nopp140	0.856078	13.0795	4.31258e-39	3.80104e-38	0
wdn	1.27747	13.0663	5.12986e-39	4.5163e-38	0.0568672
CG5787	0.722194	13.0447	6.81206e-39	5.9872e-38	0.0745743
Hsp26	0.337872	13.0107	1.06339e-38	9.32014e-38	0.000681044
Cdc27	0.607425	12.9975	1.26425e-38	1.10682e-37	0.000113507
koi	0.692982	12.994	1.32395e-38	1.15844e-37	0.0791146
caz	0.613663	12.97	1.80962e-38	1.58162e-37	0.053235
AspRS	0.739958	12.9227	3.35209e-38	2.9265e-37	0.181044
RnrL	1.56162	12.9115	3.8766e-38	3.38065e-37	0.0143019
UQCR-6.4	0.335172	12.8977	4.63915e-38	4.03665e-37	0.0531215
asl	1.3935	12.8924	4.96567e-38	4.31837e-37	0.152327
Mtor	0.376355	12.8894	5.16454e-38	4.48882e-37	0.0526674
MBD-like	0.389354	12.8653	7.05383e-38	6.12074e-37	0.00124858
Gyf	0.367417	12.864	7.17412e-38	6.22167e-37	0.0750284
ND-B15	0.340308	12.8635	7.22063e-38	6.25854e-37	0.129058
epsilonCOP	0.545939	12.8409	9.67647e-38	8.36865e-37	0.0297389
GstD1	0.402384	12.8244	1.1975e-37	1.03394e-36	0
mei-S332	1.33742	12.7965	1.71468e-37	1.47885e-36	0
nej	0.338841	12.7874	1.92861e-37	1.66244e-36	0.0283768
4E-T	0.542276	12.7621	2.66943e-37	2.29597e-36	0.0982974
Sp1	0.862395	12.7551	2.91917e-37	2.5094e-36	0.0438138
CG10055	1.14781	12.7518	3.04754e-37	2.61831e-36	0.076731
CG5180	1.21656	12.7418	3.46209e-37	2.97284e-36	0.145403
CG8963	0.397517	12.7166	4.78205e-37	4.10178e-36	0.000227015
CG9993	2.97626	12.7145	4.9097e-37	4.20897e-36	0.000113507
mdlc	1.54439	12.6912	6.61504e-37	5.66781e-36	0.0623156
crn	0.934125	12.657	1.02313e-36	8.76149e-36	0
Unr	0.304467	12.647	1.16244e-36	9.94897e-36	0.091941
Zip102B	0.553567	12.6386	1.29419e-36	1.10645e-35	0.000113507
CG30349	1.05858	12.6366	1.32661e-36	1.13355e-35	0.0475596
CG13484	0.984722	12.6326	1.39669e-36	1.19278e-35	0.289898
Ino80	0.848369	12.6316	1.41317e-36	1.2062e-35	0.000113507
CG2926	0.339757	12.6134	1.7807e-36	1.51908e-35	0.0287174
Chi	0.613679	12.6114	1.82626e-36	1.55709e-35	0.0417707
msd1	1.35178	12.6106	1.84551e-36	1.57265e-35	0.176958
Pc	0.730566	12.5907	2.37484e-36	2.02152e-35	0.00499432
Ubqn	0.564964	12.5594	3.53091e-36	3.00232e-35	0.103178
LSm1	0.58535	12.5551	3.72624e-36	3.1667e-35	0.116232
CG14220	1.08883	12.5396	4.53527e-36	3.85007e-35	0.0150965
Tapdelta	0.321763	12.5389	4.57111e-36	3.87839e-35	0.00317821
ave	1.40046	12.5129	6.34498e-36	5.37471e-35	0.00749149
sofe	2.81126	12.5098	6.60015e-36	5.58784e-35	0.118048
Non2	0.359962	12.4783	9.80107e-36	8.29334e-35	0.00136209
Atx2	0.329486	12.4777	9.87771e-36	8.35367e-35	0.000113507
CG2685	1.03566	12.4737	1.03905e-35	8.77789e-35	0.0690125
schlank	0.336758	12.465	1.15802e-35	9.77768e-35	0.0442679
wdp	1.66192	12.4626	1.19421e-35	1.00778e-34	0
stan	0.392762	12.4519	1.36586e-35	1.15077e-34	0
Brms1	0.818734	12.4235	1.94752e-35	1.63908e-34	0.000340522
CG10939	1.6249	12.3905	2.94094e-35	2.47117e-34	0.148695
Mcm3	1.32063	12.3842	3.18073e-35	2.66837e-34	0.0405221
CG6841	1.14619	12.3255	6.60217e-35	5.52981e-34	0.0494892
Nab2	0.630743	12.3206	7.01869e-35	5.86926e-34	0.0124858
CG12236	0.980477	12.3173	7.30814e-35	6.10805e-34	0.0322361
CG4849	1.08315	12.294	9.75849e-35	8.15167e-34	0
MED18	0.602323	12.2762	1.21544e-34	1.01476e-33	0.130079
CG30105	0.934461	12.2614	1.4593e-34	1.21642e-33	0.030193
Ndc1	1.82036	12.2511	1.65778e-34	1.38113e-33	0.000227015
CG7339	0.877775	12.2479	1.7244e-34	1.43587e-33	0.0192963
Poc1	1.79941	12.215	2.58407e-34	2.14713e-33	0.000113507
SrpRalpha	0.688137	12.2057	2.89769e-34	2.40645e-33	0.290692
Uba1	0.315476	12.1834	3.81077e-34	3.15971e-33	0.0451759
Nup44A	0.868871	12.1737	4.29409e-34	3.55482e-33	0.00476731
Cbp80	0.851823	12.1722	4.37379e-34	3.61889e-33	0.0652667
CG2875	1.49173	12.1534	5.50131e-34	4.547e-33	0.106583
CG44774	0.327939	12.125	7.78185e-34	6.41501e-33	0
Shc	0.764442	12.1138	8.92509e-34	7.34586e-33	0.00249716
Stt3B	0.498802	12.1064	9.77068e-34	8.0376e-33	0.00102157
MED1	0.830031	12.101	1.04323e-33	8.57737e-33	0.0785471
Cdk12	0.455594	12.1003	1.05245e-33	8.64867e-33	0.0257662
Nup93-2	1.17796	12.0813	1.32597e-33	1.08849e-32	0.127128
Eaf6	1.01938	12.0596	1.72699e-33	1.41472e-32	0.0434733
l(1)G0004	0.684629	12.0323	2.4037e-33	1.96292e-32	0.0130533
CG6701	2.18808	11.9883	4.09052e-33	3.3352e-32	0.00590238
fzy	1.43541	11.9755	4.77797e-33	3.89369e-32	0.195119
bon	0.523321	11.9728	4.93643e-33	4.02072e-32	0.03916
Cdc42	0.348945	11.9494	6.54196e-33	5.32014e-32	0.210329
CG3527	1.17202	11.9307	8.19127e-33	6.6545e-32	0.00045403
ergic53	0.475245	11.9274	8.52247e-33	6.91998e-32	0.0077185
CG3224	0.556745	11.8785	1.53016e-32	1.23923e-31	0.0366629
asf1	0.733643	11.8713	1.66837e-32	1.34977e-31	0
vsg	0.458133	11.8638	1.82502e-32	1.47574e-31	0.00045403
Nmt	0.686619	11.8593	1.92468e-32	1.55553e-31	0.0222474
Calr	0.384605	11.8585	1.94448e-32	1.57072e-31	0.0429058
Nup50	0.811336	11.8286	2.77669e-32	2.24065e-31	0.174234
CG1888	1.64969	11.8097	3.47851e-32	2.80554e-31	0.0660613
lncRNA:CR43334	1.22347	11.7984	3.97911e-32	3.206e-31	0.325993
Ubc2	0.300657	11.7865	4.58429e-32	3.6898e-31	0.000227015
CG1234	0.66719	11.7759	5.19299e-32	4.17758e-31	0.000113507
mip130	1.22628	11.7726	5.40234e-32	4.34377e-31	0.00987514
gfzf	1.74581	11.7697	5.59504e-32	4.4964e-31	0.000794552
pen-2	0.733531	11.7542	6.71609e-32	5.3918e-31	0
Tbp	1.29934	11.7514	6.94337e-32	5.57141e-31	0
CG4364	0.404126	11.75	7.06211e-32	5.66378e-31	0.000113507
Antp	0.327046	11.748	7.23516e-32	5.7996e-31	0.00113507
Spt5	0.593436	11.7199	1.00757e-31	8.06827e-31	0.000113507
GlyRS	0.461009	11.7171	1.04163e-31	8.33678e-31	0
APP-BP1	1.00282	11.71	1.13218e-31	9.05222e-31	0.00192963
bonsai	0.580759	11.7041	1.21436e-31	9.70201e-31	0.0665153
noi	1.09265	11.7041	1.21469e-31	9.70201e-31	0.0291714
Brd8	1.20451	11.696	1.33549e-31	1.06615e-30	0.00533485
CG32202	0.823143	11.6849	1.52307e-31	1.21528e-30	0
CG34261	1.70742	11.6583	2.08208e-31	1.65794e-30	0.000908059
Moca-cyp	0.350864	11.6575	2.1012e-31	1.67232e-30	0.00204313
CTCF	1.61341	11.6505	2.27991e-31	1.81363e-30	0.000340522
mRpL44	0.527375	11.6413	2.54055e-31	2.01994e-30	0
CG7182	1.18115	11.6017	4.03781e-31	3.20549e-30	0
polybromo	1.03868	11.5844	4.94646e-31	3.92089e-30	0.000227015
CG1896	0.71121	11.5785	5.29694e-31	4.19234e-30	0.000113507
Ostgamma	0.448644	11.5784	5.30378e-31	4.19564e-30	0.0418842
SAK	1.54505	11.5747	5.53328e-31	4.37497e-30	0.00238365
RanBP3	0.754261	11.5697	5.86983e-31	4.63873e-30	0.000227015
CG11180	0.636213	11.5573	6.78253e-31	5.34922e-30	0
ste24a	0.597951	11.5347	8.81955e-31	6.94528e-30	0.00658343
RpS14a	0.350771	11.5211	1.03318e-30	8.13211e-30	0.0912599
MED10	0.38778	11.5107	1.16475e-30	9.16305e-30	0.00113507
enok	0.721807	11.5034	1.26792e-30	9.96968e-30	0.122815
Drp1	0.57572	11.501	1.30371e-30	1.0246e-29	0.08479
stau	0.416343	11.4886	1.50474e-30	1.18081e-29	0.0015891
RpL8	0.281202	11.4836	1.59451e-30	1.25063e-29	0.000113507
Myd88	1.85105	11.4774	1.71358e-30	1.34335e-29	0.0014756
MrgBP	0.431935	11.4371	2.72821e-30	2.13448e-29	0.0213394
Sec61alpha	0.436531	11.429	2.99374e-30	2.34106e-29	0.142452
CCT7	0.308833	11.4288	3.0023e-30	2.34658e-29	0
dj-1beta	0.372655	11.4226	3.22301e-30	2.51658e-29	0.0916005
vih	0.366232	11.408	3.81407e-30	2.97661e-29	0.000113507
Bap170	1.00269	11.4014	4.11397e-30	3.20906e-29	0.000340522
CG3817	0.659865	11.3826	5.10647e-30	3.97534e-29	0
Cwc25	0.718334	11.3542	7.07116e-30	5.50209e-29	0
CG15747	0.816555	11.3495	7.45655e-30	5.79621e-29	0.0388195
Nup43	1.26035	11.3444	7.90558e-30	6.14221e-29	0.000113507
Taf7	0.931217	11.3177	1.07221e-29	8.32225e-29	0.0574347
Nle	0.933096	11.2952	1.38583e-29	1.07405e-28	0.00045403
CG5554	0.378495	11.2942	1.40175e-29	1.08586e-28	0.153689
Taf12	0.380375	11.2939	1.40724e-29	1.08957e-28	0
Hsp70Bc	0.308732	11.2173	3.35189e-29	2.58247e-28	0.00340522
Ubc4	0.542557	11.2138	3.48826e-29	2.68622e-28	0
hig	0.247956	11.2028	3.95089e-29	3.03651e-28	0
Fdh	0.355189	11.1774	5.26128e-29	4.03966e-28	0.00124858
Nipped-A	0.274289	11.1767	5.30532e-29	4.07149e-28	0
Plap	0.807735	11.1598	6.41348e-29	4.91711e-28	0.000113507
YL-1	0.554722	11.1531	6.9192e-29	5.30224e-28	0.000794552
CG13599	1.79353	11.146	7.48671e-29	5.73152e-28	0
alt	0.287291	11.1279	9.17976e-29	7.02079e-28	0.0912599
unpg	2.59837	11.1167	1.04002e-28	7.95033e-28	0.0132804
Nsun5	0.977867	11.1164	1.04444e-28	7.98019e-28	0.00227015
RfC38	0.762182	11.1157	1.05187e-28	8.03303e-28	0.0133939
Nipped-B	0.320546	11.1144	1.06738e-28	8.14757e-28	0
slmb	0.418293	11.1119	1.09856e-28	8.38147e-28	0.000113507
pit	0.71958	11.0895	1.41136e-28	1.07575e-27	0.0274688
Dhx15	0.86439	11.0576	2.01483e-28	1.53423e-27	0.000227015
trem	1.33139	11.0385	2.49065e-28	1.89471e-27	0
CG7564	0.618262	11.0366	2.54361e-28	1.93406e-27	0.0742338
CG18190	1.19752	11.0365	2.54856e-28	1.93688e-27	0.000113507
RfC3	1.35868	11.0249	2.89814e-28	2.20149e-27	0.00045403
dgt4	1.33596	11.0213	3.01514e-28	2.28926e-27	0.0303065
CG11399	1.13995	10.9632	5.74012e-28	4.34768e-27	0.00794552
l(3)07882	0.919591	10.9597	5.96899e-28	4.51884e-27	0.0241771
Fkbp59	0.278798	10.9454	6.9878e-28	5.28248e-27	0.0102157
CG5746	0.284405	10.936	7.75071e-28	5.84792e-27	0
Sas10	0.586986	10.9234	8.90485e-28	6.71226e-27	0.00908059
CG2199	0.67882	10.9027	1.11867e-27	8.42417e-27	0.00181612
Rho1	0.364782	10.9012	1.13765e-27	8.56301e-27	0.0359818
Mcad	1.51298	10.8804	1.4289e-27	1.07449e-26	0.000113507
MED14	1.01526	10.8741	1.53177e-27	1.15129e-26	0
CycD	1.98785	10.8657	1.6802e-27	1.26164e-26	0.102951
SRPK	0.284231	10.8313	2.44528e-27	1.83174e-26	0.00249716
hpRNA:CR32207	1.94362	10.8179	2.8327e-27	2.1179e-26	0.000681044
lncRNA:Hsromega	0.262656	10.8057	3.2341e-27	2.41686e-26	0.00817253
CG11583	0.607189	10.7706	4.74071e-27	3.53265e-26	0.0360953
Usp7	0.282306	10.7658	4.9912e-27	3.71578e-26	0.0673099
CG12702	2.10626	10.7467	6.14051e-27	4.56923e-26	0.000113507
CG3594	0.766385	10.7325	7.16166e-27	5.3215e-26	0.00102157
hfp	0.265054	10.6935	1.0918e-26	8.08581e-26	0.000113507
CG7741	1.08487	10.6723	1.37182e-26	1.015e-25	0.000227015
Sse	2.42496	10.6615	1.54084e-26	1.13952e-25	0.000113507
thoc5	0.884229	10.6444	1.85101e-26	1.36568e-25	0.180136
srl	0.499785	10.6439	1.86096e-26	1.37238e-25	0.014756
sdk	0.945734	10.6279	2.2093e-26	1.6285e-25	0.000567537
Clp	1.02242	10.6233	2.32257e-26	1.71038e-25	0.000794552
Mcm5	1.64348	10.6087	2.71567e-26	1.99799e-25	0.000113507
CG10466	1.25425	10.6082	2.72838e-26	2.0064e-25	0
CG3788	2.86836	10.604	2.85463e-26	2.09826e-25	0.0169126
Sema1b	0.894997	10.5991	3.00713e-26	2.20828e-25	0.000113507
ash2	0.745853	10.593	3.20976e-26	2.35598e-25	0.0552781
PRAS40	0.85325	10.59	3.31521e-26	2.43224e-25	0.000908059
Npl4	0.587595	10.5883	3.37575e-26	2.4755e-25	0.0738933
CycC	0.842629	10.577	3.80856e-26	2.79158e-25	0.00136209
CG3434	1.26185	10.5637	4.39236e-26	3.21799e-25	0.00987514
CG7556	0.719796	10.5411	5.58316e-26	4.08658e-25	0.000227015
ND-13B	0.258613	10.5398	5.65972e-26	4.14068e-25	0.195119
CG5510	0.956714	10.5385	5.74131e-26	4.19841e-25	0.000113507
SF1	0.566342	10.4967	8.94628e-26	6.52991e-25	0.000227015
mRpL41	0.55045	10.4965	8.96642e-26	6.54156e-25	0.193757
Ote	1.12955	10.4947	9.13379e-26	6.66057e-25	0.0014756
CG12204	1.19922	10.4883	9.78063e-26	7.12894e-25	0.000908059
Sld5	1.83008	10.4869	9.91983e-26	7.22704e-25	0.00510783
zf30C	0.483099	10.4636	1.26955e-25	9.23205e-25	0
Tfb4	0.970176	10.4619	1.29221e-25	9.38817e-25	0.000227015
BuGZ	0.24981	10.4617	1.295e-25	9.40402e-25	0.00113507
Lsd-2	1.42378	10.432	1.77052e-25	1.28334e-24	0
Lst8	0.701322	10.4177	2.0593e-25	1.49128e-24	0.00238365
Gas41	0.623621	10.392	2.69605e-25	1.94879e-24	0.0576617
BtbVII	0.330597	10.3653	3.5649e-25	2.57445e-24	0.000340522
gsb	2.63028	10.3553	3.95883e-25	2.85499e-24	0.0927355
Cep135	1.44447	10.3533	4.04166e-25	2.91338e-24	0.0531215
pho	0.273975	10.3367	4.8059e-25	3.46268e-24	0.106697
cerv	0.886612	10.3325	5.02164e-25	3.61646e-24	0.0219069
mbm	0.804951	10.3198	5.73567e-25	4.12689e-24	0.0813848
sqz	0.905165	10.3154	6.00624e-25	4.31958e-24	0.000227015
fabp	0.32784	10.304	6.75567e-25	4.85634e-24	0.000227015
CG3760	0.314819	10.2923	7.63539e-25	5.4837e-24	0.000794552
CG2918	0.31602	10.2912	7.72353e-25	5.54445e-24	0.000567537
opm	0.809721	10.2907	7.75995e-25	5.56805e-24	0.000567537
CG1789	0.449793	10.2896	7.85087e-25	5.63071e-24	0.00624291
RhoGEF2	0.631315	10.2696	9.66253e-25	6.92688e-24	0.0744608
Usp47	0.526106	10.2589	1.07883e-24	7.72686e-24	0
CG6937	0.632032	10.2576	1.0943e-24	7.83409e-24	0.000113507
CG7265	1.05895	10.2464	1.22839e-24	8.78598e-24	0
CG42724	0.243511	10.2318	1.4287e-24	1.0214e-23	0
ph-d	0.824433	10.2307	1.44498e-24	1.03257e-23	0.000794552
nero	0.7802	10.2284	1.47977e-24	1.05695e-23	0.00102157
RpA-70	0.803125	10.2072	1.84105e-24	1.3138e-23	0.0270148
Mob3	0.51769	10.1932	2.12715e-24	1.51659e-23	0.000908059
Ufd1-like	0.320112	10.1867	2.27385e-24	1.61971e-23	0
Mettl3	0.830957	10.1598	2.99557e-24	2.12896e-23	0.119523
inc	0.328727	10.1531	3.21013e-24	2.28042e-23	0.000340522
pygo	0.63238	10.1471	3.41327e-24	2.42362e-23	0.00760499
CG13319	0.765971	10.1346	3.87892e-24	2.75301e-23	0
tws	0.248949	10.1187	4.56433e-24	3.23801e-23	0.000227015
Ski6	0.851127	10.1143	4.77561e-24	3.38483e-23	0.000567537
TfIIB	0.540461	10.1023	5.39653e-24	3.82147e-23	0.0162316
eco	1.46303	10.1015	5.44231e-24	3.85214e-23	0.0968218
tra2	0.499568	10.0942	5.86137e-24	4.14688e-23	0.0627696
CG15019	0.307256	10.0929	5.93802e-24	4.19543e-23	0
mRpL30	0.333907	10.039	1.02715e-23	7.23111e-23	0.0466515
CG5056	0.696021	10.0218	1.22316e-23	8.60717e-23	0.00181612
Clc	0.237746	10.0192	1.25569e-23	8.83209e-23	0.0700341
Paf-AHalpha	0.309879	10.0169	1.28461e-23	9.03145e-23	0.000113507
Trl	1.32756	10.0045	1.45687e-23	1.02334e-22	0.0749149
mRpL19	0.471957	10.0002	1.52036e-23	1.06698e-22	0.000340522
chb	0.419913	9.99365	1.62478e-23	1.13975e-22	0.000113507
Cp1	0.34098	9.95878	2.30876e-23	1.6152e-22	0.000794552
MED31	0.275896	9.94745	2.58719e-23	1.80919e-22	0
mRpL27	0.307518	9.94395	2.67994e-23	1.87321e-22	0.000227015
ArgRS	0.932771	9.92083	3.37948e-23	2.35901e-22	0
Spp	0.426843	9.91735	3.49929e-23	2.44156e-22	0.00351873
dbe	0.830913	9.84525	7.18599e-23	4.9983e-22	0.000227015
CG17361	0.930906	9.83997	7.57337e-23	5.26541e-22	0.00045403
Ada3	1.077	9.83137	8.24899e-23	5.73259e-22	0
Cdc23	1.39951	9.81377	9.8224e-23	6.81916e-22	0
CG14671	0.663168	9.81374	9.82558e-23	6.81916e-22	0.000794552
CG42359	1.0661	9.80599	1.06105e-22	7.35446e-22	0
l(2)k09848	0.823102	9.80598	1.0611e-22	7.35446e-22	0.000340522
Gnf1	0.583107	9.8055	1.06621e-22	7.38665e-22	0.00385925
bel	0.304294	9.78132	1.35428e-22	9.36996e-22	0.0045403
mRpS11	0.630086	9.76622	1.57202e-22	1.08573e-21	0.000340522
CG12895	0.472766	9.76553	1.58278e-22	1.09268e-21	0.000227015
Magi	1.22333	9.7648	1.59433e-22	1.10016e-21	0
CG8545	0.558333	9.76155	1.64617e-22	1.13543e-21	0
Uhg4	0.569154	9.74884	1.86591e-22	1.28531e-21	0.000908059
CG5808	0.588387	9.74039	2.02772e-22	1.39615e-21	0.0102157
Zcchc7	0.315258	9.73583	2.12075e-22	1.45957e-21	0.00192963
lsn	0.685878	9.73393	2.16075e-22	1.48644e-21	0.00124858
p24-1	0.387746	9.71743	2.54106e-22	1.74577e-21	0.358002
CG4390	0.295184	9.69929	3.03599e-22	2.08305e-21	0.000113507
CG6907	0.893591	9.69252	3.24412e-22	2.22488e-21	0.000113507
Alg1	1.21867	9.66103	4.41387e-22	3.02316e-21	0.000113507
Rab1	0.256383	9.64739	5.0423e-22	3.45056e-21	0.00045403
Gdn1	1.9238	9.61855	6.67634e-22	4.5628e-21	0.00170261
Stim	1.00894	9.61347	7.01432e-22	4.78752e-21	0.000227015
CG7239	0.78571	9.61307	7.04174e-22	4.80414e-21	0.000227015
CG8712	0.901741	9.55172	1.2756e-21	8.6913e-21	0
Asap	0.442674	9.54616	1.34588e-21	9.16611e-21	0.0077185
Snx3	0.373211	9.53777	1.45933e-21	9.93013e-21	0.0522134
HUWE1	0.264716	9.53174	1.54665e-21	1.05198e-20	0.296254
CG4045	0.792248	9.52762	1.60936e-21	1.09416e-20	0.116459
CG15356	1.08749	9.52506	1.64941e-21	1.1209e-20	0
CG11980	0.524949	9.51838	1.75894e-21	1.19378e-20	0.0434733
SA	0.885156	9.50531	1.9946e-21	1.35314e-20	0.000340522
vlc	0.666195	9.49412	2.22083e-21	1.5053e-20	0.0656073
CG13625	0.668845	9.47964	2.55157e-21	1.72724e-20	0.00998865
CG3223	0.481197	9.47944	2.55647e-21	1.72981e-20	0.0202043
MCTS1	0.311771	9.47456	2.67878e-21	1.81101e-20	0.000113507
CG34001	1.58486	9.47146	2.75973e-21	1.86493e-20	0.000908059
CG9911	0.531391	9.4569	3.17213e-21	2.13992e-20	0
Ptp61F	0.395011	9.45352	3.27625e-21	2.20921e-20	0
Ankle2	0.823111	9.44697	3.48771e-21	2.35079e-20	0.000340522
MED17	1.10068	9.40793	5.05986e-21	3.40752e-20	0
kud	0.341915	9.40278	5.31397e-21	3.57558e-20	0.0238365
Yif1	0.998233	9.39072	5.95907e-21	4.0062e-20	0.0342792
CG15717	1.90061	9.38953	6.0268e-21	4.05e-20	0.000340522
FRG1	0.451829	9.3784	6.69811e-21	4.49726e-20	0
Arpc4	0.234656	9.37257	7.07893e-21	4.74685e-20	0.224972
lncRNA:CR45919	0.21653	9.36471	7.62573e-21	5.10696e-20	0
CG11563	0.668494	9.36146	7.86435e-21	5.26451e-20	0
Moe	0.206977	9.35068	8.70904e-21	5.82498e-20	0.0368899
CG13366	0.682878	9.33845	9.77568e-21	6.53561e-20	0
CG13920	0.263537	9.33253	1.03371e-20	6.90505e-20	0
Ncoa6	0.211576	9.3147	1.22298e-20	8.16243e-20	0.103632
CG5745	1.36241	9.311	1.26639e-20	8.44853e-20	0.0224745
TORIP	0.588907	9.30389	1.35401e-20	9.02537e-20	0
Neos	0.606244	9.29975	1.40775e-20	9.3796e-20	0.000113507
Psn	0.793122	9.28661	1.59281e-20	1.06036e-19	0.0858116
CG9577	0.877849	9.28466	1.62224e-20	1.07949e-19	0.000567537
sty	0.366507	9.27979	1.6981e-20	1.12854e-19	0.000681044
Fnta	0.731092	9.27967	1.70005e-20	1.12936e-19	0.0166856
Usp14	0.398742	9.27539	1.76968e-20	1.17511e-19	0.000227015
eIF3f1	0.264425	9.2688	1.88246e-20	1.24947e-19	0
ens	0.231943	9.25064	2.23163e-20	1.4806e-19	0
BCL7-like	0.608751	9.2475	2.29804e-20	1.52273e-19	0.162543
ND-B16.6	0.222171	9.24498	2.35287e-20	1.5584e-19	0.00045403
CG33170	0.319485	9.2322	2.65143e-20	1.75467e-19	0.00658343
AlaRS	0.498339	9.21712	3.05189e-20	2.01883e-19	0.000227015
CG11403	1.42684	9.21275	3.17881e-20	2.10191e-19	0.00192963
Dbp80	0.219291	9.21166	3.21122e-20	2.12244e-19	0
CG3995	0.893675	9.20753	3.3373e-20	2.20484e-19	0.000794552
NC2alpha	0.689194	9.19346	3.80402e-20	2.51001e-19	0.0015891
Taf6	0.833048	9.16886	4.7804e-20	3.14763e-19	0
Frl	0.227914	9.16405	4.99862e-20	3.28856e-19	0.0102157
RR48361_transposable_element	1.18555	9.15663	5.3546e-20	3.52127e-19	0
Tfb1	0.492603	9.13789	6.36814e-20	4.18253e-19	0.000227015
CG12321	0.841198	9.12307	7.30255e-20	4.78821e-19	0.00215664
Taf2	0.80425	9.10347	8.7488e-20	5.72931e-19	0.00192963
Nup75	1.01183	9.10113	8.93986e-20	5.85198e-19	0.00045403
Rat1	0.709382	9.08664	1.0215e-19	6.67555e-19	0
CG15107	0.928204	9.07853	1.10054e-19	7.18906e-19	0.000567537
CkIIalpha	0.241186	9.07594	1.12698e-19	7.35564e-19	0
CG12179	1.10559	9.06179	1.28332e-19	8.36557e-19	0.00363224
Pten	0.504153	9.05669	1.34468e-19	8.76194e-19	0.000113507
prg	0.943518	9.04197	1.53875e-19	1.00182e-18	0.00590238
Prp3	0.686977	9.012	2.0233e-19	1.31565e-18	0.00181612
MED6	0.432979	9.00754	2.1074e-19	1.36977e-18	0.11521
da	0.206702	9.00507	2.15519e-19	1.40025e-18	0.0179342
Hakai	0.846853	9.0037	2.18243e-19	1.41736e-18	0.0276958
CG34174	0.798566	8.97107	2.93647e-19	1.90469e-18	0.329512
Taf5	0.955986	8.96079	3.22353e-19	2.09003e-18	0.000113507
d4	0.235088	8.947	3.65264e-19	2.36531e-18	0
beta'COP	0.444704	8.94404	3.7518e-19	2.42852e-18	0.000227015
CG2246	0.467471	8.94171	3.83199e-19	2.4794e-18	0.00045403
Gpat4	0.487066	8.93664	4.012e-19	2.5948e-18	0
CG31122	0.321007	8.93648	4.01766e-19	2.59739e-18	0.152213
CG7656	0.265688	8.91573	4.84594e-19	3.13029e-18	0
PIG-U	0.836628	8.91242	4.99299e-19	3.22129e-18	0.00045403
CG9578	0.602342	8.91111	5.05227e-19	3.25819e-18	0.000113507
loco	2.23855	8.89889	5.64072e-19	3.63469e-18	0.000681044
Tdrd3	0.618663	8.89434	5.87668e-19	3.78363e-18	0.000227015
grsm	0.894495	8.89295	5.95097e-19	3.82988e-18	0.000227015
jing	0.206568	8.8928	5.95858e-19	3.83321e-18	0.00113507
mbf1	0.249149	8.89267	5.96599e-19	3.8364e-18	0
CG12848	0.534866	8.88822	6.20946e-19	3.98969e-18	0
Trs31	0.408145	8.88707	6.27397e-19	4.02948e-18	0.04563
ArfGAP1	0.874023	8.87729	6.85094e-19	4.39824e-18	0.0559591
CG1677	0.204742	8.87368	7.07669e-19	4.53945e-18	0.0586833
run	0.695351	8.87018	7.30242e-19	4.68042e-18	0.00295119
CG11999	0.486038	8.8525	8.55783e-19	5.47834e-18	0.00113507
Kat60	0.694908	8.82997	1.04705e-18	6.6918e-18	0.000340522
Tango11	0.424243	8.78781	1.52506e-18	9.7349e-18	0.00113507
Arp6	0.485204	8.7876	1.52786e-18	9.74884e-18	0.00408627
CG4813	1.02251	8.78233	1.60117e-18	1.02124e-17	0.512259
CG7872	1.35473	8.77047	1.77929e-18	1.13346e-17	0.133825
CG13029	2.15328	8.76526	1.86351e-18	1.18663e-17	0.145176
Skp2	2.01239	8.72347	2.69805e-18	1.71109e-17	0.1
CycE	1.01319	8.7227	2.71644e-18	1.72206e-17	0.0471056
Dlc90F	0.234059	8.71277	2.96535e-18	1.87834e-17	0.117253
wap	0.19854	8.70016	3.3142e-18	2.09677e-17	0.0131669
slp1	2.46762	8.691	3.59275e-18	2.27207e-17	0.000908059
Stt3A	0.250037	8.68547	3.77194e-18	2.38443e-17	0.000794552
CG3500	0.651193	8.68187	3.89299e-18	2.45996e-17	0.0207719
MED11	0.250254	8.6723	4.2346e-18	2.67151e-17	0.000113507
CG3847	0.767178	8.66382	4.5623e-18	2.8771e-17	0.00045403
Nelf-A	0.568486	8.65913	4.75367e-18	2.99657e-17	0.0105562
Kyat	0.709181	8.65061	5.12263e-18	3.22785e-17	0.0366629
tho2	0.389726	8.63608	5.81747e-18	3.6598e-17	0.000681044
Ipk2	0.979271	8.61663	6.89563e-18	4.33634e-17	0.0293984
Rtc1	1.07325	8.61269	7.1367e-18	4.48433e-17	0
CG14814	1.37594	8.6106	7.2681e-18	4.56141e-17	0.0118048
hyx	0.864328	8.60119	7.88912e-18	4.9472e-17	0.000227015
Trax	0.474608	8.58568	9.0304e-18	5.65609e-17	0.000113507
Pnn	0.324642	8.58469	9.10822e-18	5.70256e-17	0.00215664
Klp3A	2.21343	8.58373	9.18463e-18	5.7481e-17	0.0112372
CG32856	0.483023	8.57741	9.70307e-18	6.06529e-17	0
Spf45	0.331449	8.56147	1.11436e-17	6.96019e-17	0.00113507
CG34163	0.76879	8.53484	1.40346e-17	8.75544e-17	0
CG10324	0.82122	8.52507	1.52711e-17	9.51546e-17	0
ex	1.92152	8.50553	1.80762e-17	1.12499e-16	0.12361
CG8314	0.588849	8.50402	1.83133e-17	1.1393e-16	0
CG17904	0.528774	8.50213	1.86139e-17	1.15753e-16	0
CG2021	0.476361	8.49267	2.01941e-17	1.2548e-16	0.000340522
Nup205	0.704377	8.49225	2.02667e-17	1.25882e-16	0.000113507
Fgop2	0.706035	8.46774	2.50198e-17	1.55281e-16	0.000340522
nab	0.895453	8.46169	2.63522e-17	1.63486e-16	0.000340522
l(2)09851	0.725227	8.45454	2.80199e-17	1.73695e-16	0.000340522
CG3038	1.85638	8.42086	3.73744e-17	2.31225e-16	0.000113507
Csl4	0.553878	8.41737	3.85026e-17	2.38112e-16	0.000113507
CG14657	0.379848	8.41626	3.88695e-17	2.40286e-16	0
mus81	1.82199	8.39926	4.49308e-17	2.77536e-16	0
CG11808	0.655675	8.38644	5.01075e-17	3.09049e-16	0.00113507
TFAM	0.45167	8.38643	5.01113e-17	3.09049e-16	0.160613
CG1218	0.793486	8.37032	5.74596e-17	3.54089e-16	0
CG9588	0.511856	8.35663	6.4534e-17	3.97372e-16	0
CG9281	0.291861	8.34044	7.40171e-17	4.55407e-16	0
hth	0.493617	8.33628	7.66674e-17	4.71529e-16	0.00113507
CG6707	0.276905	8.32832	8.20007e-17	5.03935e-16	0.00964813
nSMase	0.74173	8.32406	8.49998e-17	5.2216e-16	0.000567537
mRpL49	0.343986	8.32031	8.77363e-17	5.3876e-16	0
CG14715	0.216198	8.30485	9.99488e-17	6.13273e-16	0
CG1354	0.195472	8.27946	1.23733e-16	7.58615e-16	0.00987514
CG8243	0.675837	8.27451	1.28982e-16	7.90489e-16	0.0177072
CG8036	0.192922	8.27088	1.32978e-16	8.14662e-16	0
mRpL28	0.312381	8.26897	1.35123e-16	8.27475e-16	0.318729
Rbbp5	0.906458	8.19454	2.51563e-16	1.53693e-15	0
Rac2	0.825641	8.16912	3.10636e-16	1.8971e-15	0.000113507
MED27	0.537623	8.16539	3.20408e-16	1.95603e-15	0.751986
CG4266	0.453781	8.15587	3.46663e-16	2.11383e-15	0
MED26	0.236244	8.15522	3.48548e-16	2.1245e-15	0
Rbf2	2.67671	8.1519	3.58261e-16	2.18286e-15	0.00170261
chif	0.335936	8.14395	3.82592e-16	2.3302e-15	0.000340522
Gorab	2.03769	8.13603	4.08447e-16	2.48477e-15	0.000340522
shams	0.745147	8.1229	4.55184e-16	2.76587e-15	0.000794552
ecd	1.03586	8.11697	4.77953e-16	2.90086e-15	0
CG9752	1.23989	8.10807	5.14279e-16	3.12012e-15	0
mRpL35	0.317572	8.10682	5.19634e-16	3.15139e-15	0.000113507
CG3408	0.229096	8.09507	5.72304e-16	3.46813e-15	0.00124858
CG12496	2.20764	8.09436	5.75682e-16	3.48725e-15	0.00238365
Arp1	0.222879	8.08151	6.39693e-16	3.87351e-15	0.0325766
Prp18	1.0715	8.07674	6.6522e-16	4.02652e-15	0.0770715
mRpL48	0.260626	8.07123	6.95964e-16	4.21098e-15	0.0108967
CG5181	0.448961	8.06565	7.28492e-16	4.40439e-15	0.100681
CG5535	1.74741	8.04077	8.92784e-16	5.38523e-15	0.0255392
CG8202	1.34027	8.03677	9.22383e-16	5.55949e-15	0.0696935
CG16865	0.871452	8.0355	9.31953e-16	5.61501e-15	0.0345062
CG14252	1.14075	8.03407	9.42886e-16	5.67869e-15	0.014756
Rcd1	0.319358	8.0313	9.64441e-16	5.80628e-15	0.0273553
asRNA:CR46484	2.41114	8.02737	9.95814e-16	5.99056e-15	0
CG13690	2.13976	8.01165	1.13181e-15	6.80085e-15	0.00556186
CG2116	0.928175	8.01048	1.14259e-15	6.86297e-15	0.000113507
CG5757	0.779032	8.00496	1.1951e-15	7.17563e-15	0
pic	0.519795	8.00121	1.23203e-15	7.39456e-15	0.000340522
RhoGAP71E	0.18339	7.99528	1.29278e-15	7.75322e-15	0.000113507
CG8372	0.284173	7.99023	1.34691e-15	8.07479e-15	0.0717367
Utx	0.374438	7.98643	1.38905e-15	8.32423e-15	0.149489
pcs	0.347924	7.97607	1.51064e-15	9.04596e-15	0.0696935
CG33051	0.57417	7.96554	1.6451e-15	9.84359e-15	0.00522134
bbc	0.331989	7.94344	1.96654e-15	1.17535e-14	0
RpS14b	0.315993	7.93846	2.04704e-15	1.2216e-14	0.00045403
Atg13	0.478409	7.93551	2.09638e-15	1.25057e-14	0.000113507
Gug	0.248013	7.93459	2.11188e-15	1.25933e-14	0.000113507
bdg	0.948787	7.92487	2.28393e-15	1.36141e-14	0.00192963
pasi1	0.792215	7.92027	2.36992e-15	1.41213e-14	0
hng1	0.719218	7.91422	2.48811e-15	1.48199e-14	0.000340522
CG10973	0.788138	7.91308	2.51097e-15	1.49504e-14	0.0249716
thr	2.29799	7.90194	2.74603e-15	1.63251e-14	0.0111237
Mfap1	0.712773	7.89697	2.85764e-15	1.69758e-14	0.015437
EMC8-9	0.374866	7.89673	2.86308e-15	1.70017e-14	0.000340522
Secp43	0.556221	7.89388	2.92926e-15	1.7388e-14	0.000113507
drk	0.171253	7.89366	2.93461e-15	1.74132e-14	0.000227015
Taf10b	0.201285	7.8913	2.99065e-15	1.77323e-14	0.00113507
sov	0.207149	7.88637	3.11114e-15	1.84398e-14	0.00045403
Mcm7	1.17714	7.88185	3.2256e-15	1.91037e-14	0.000340522
Larp7	1.27696	7.87527	3.40009e-15	2.01295e-14	0.00283768
PIG-T	0.387527	7.8667	3.64127e-15	2.15411e-14	0.0953462
Jheh2	2.22253	7.85516	3.99258e-15	2.36016e-14	0.0701476
AsnRS	0.416102	7.83663	4.62788e-15	2.73261e-14	0.00646992
CG6961	1.23413	7.82358	5.13401e-15	3.02918e-14	0.00113507
PHGPx	0.191193	7.82248	5.17916e-15	3.05467e-14	0.000113507
CG17802	0.827901	7.82065	5.25506e-15	3.09827e-14	0.0045403
XRCC1	0.801708	7.82031	5.26934e-15	3.10552e-14	0
CG12259	0.586219	7.8073	5.84249e-15	3.44072e-14	0.00045403
UQCR-C2	0.194692	7.79825	6.27702e-15	3.69108e-14	0.000227015
CG33217	0.545136	7.79578	6.40113e-15	3.76265e-14	0.00192963
lncRNA:CR43264	1.77602	7.7576	8.65506e-15	5.07991e-14	0.0323496
Dhpr	0.617083	7.75729	8.67644e-15	5.09054e-14	0
ATPsynCF6	0.331013	7.75523	8.81802e-15	5.17168e-14	0
pnut	0.171078	7.75368	8.92648e-15	5.23333e-14	0
Sec63	0.357369	7.75036	9.16301e-15	5.36999e-14	0
vtd	0.210852	7.74204	9.78335e-15	5.72711e-14	0
l(3)psg2	0.225806	7.74036	9.91322e-15	5.80097e-14	0.000113507
AGO2	0.2441	7.72281	1.13791e-14	6.65134e-14	0.000227015
CG7655	0.75762	7.70726	1.28548e-14	7.50272e-14	0
Mapmodulin	0.285954	7.70523	1.30606e-14	7.61717e-14	0.0116913
CG9018	0.446789	7.69234	1.44473e-14	8.42274e-14	0.0186152
Atac3	0.610983	7.68601	1.518e-14	8.84003e-14	0.0199773
Mettl14	0.690598	7.68352	1.54774e-14	9.00991e-14	0.000113507
Top3beta	0.491435	7.68161	1.57099e-14	9.14184e-14	0.00045403
scny	0.336085	7.66854	1.73959e-14	1.01192e-13	0.260953
CG17002	0.822536	7.63225	2.30685e-14	1.33991e-13	0.053462
Khc	0.246889	7.63054	2.33779e-14	1.35737e-13	0.0107832
spoon	0.159854	7.62257	2.48679e-14	1.44281e-13	0
Sbat	0.613016	7.622	2.49783e-14	1.44868e-13	0.12395
CG2260	0.931618	7.62036	2.52971e-14	1.46555e-13	0.00510783
NiPp1	0.669373	7.61126	2.71441e-14	1.57139e-13	0.0902384
Slik	0.227129	7.60176	2.92126e-14	1.69051e-13	0.000227015
sina	0.183539	7.59801	3.0071e-14	1.73954e-13	0.000113507
Slc25A46a	1.08866	7.59532	3.0704e-14	1.7755e-13	0
wcy	0.16877	7.57724	3.5299e-14	2.03821e-13	0.000227015
CG4645	0.641705	7.5664	3.83702e-14	2.21473e-13	0.000113507
ND-23	0.222599	7.55173	4.29518e-14	2.47645e-13	0.0665153
Tap42	0.457163	7.54329	4.58272e-14	2.64029e-13	0.000113507
CG4622	0.768671	7.53601	4.84569e-14	2.78872e-13	0.00658343
CG11696	0.870983	7.52513	5.26666e-14	3.02765e-13	0
Pex3	0.760328	7.52477	5.28117e-14	3.03488e-13	0.000113507
Nup98-96	0.490937	7.50948	5.93645e-14	3.40645e-13	0.000113507
Slbp	0.471353	7.50849	5.98114e-14	3.42958e-13	0.000227015
cactin	1.02159	7.48424	7.19644e-14	4.1204e-13	0.000908059
Su(var)3-7	0.660684	7.47854	7.51521e-14	4.30134e-13	0.0489217
CG7414	0.15736	7.47468	7.73919e-14	4.42631e-13	0
Ssdp	0.266094	7.46895	8.08371e-14	4.62167e-13	0.000113507
lds	0.955984	7.46036	8.62852e-14	4.92775e-13	0.0242906
Mpp6	0.792871	7.45447	9.02303e-14	5.14931e-13	0
Der-1	0.452012	7.45354	9.08678e-14	5.1838e-13	0.000227015
CG15160	0.516507	7.43178	1.07145e-13	6.10571e-13	0
Flacc	0.309124	7.41988	1.17226e-13	6.67534e-13	0
rno	0.150308	7.41737	1.19468e-13	6.80054e-13	0.00181612
CG5114	0.941998	7.40102	1.35139e-13	7.68139e-13	0.0231555
Caf1-105	1.33283	7.40066	1.35505e-13	7.69941e-13	0.00227015
Gcn5	0.890497	7.39596	1.4039e-13	7.97119e-13	0
CG13016	0.814627	7.39337	1.43152e-13	8.1251e-13	0.346425
wol	0.837202	7.38803	1.49025e-13	8.44923e-13	0.00102157
CG8485	0.267411	7.38315	1.54588e-13	8.75512e-13	0.0282633
Prx3	0.239076	7.38007	1.58201e-13	8.95331e-13	0.0145289
Scm	0.410616	7.36577	1.76128e-13	9.95708e-13	0.038025
mRpS16	0.331088	7.36564	1.76293e-13	9.96284e-13	0.0274688
DNApol-alpha180	1.82308	7.36252	1.80464e-13	1.01875e-12	0
CG1785	0.4766	7.36003	1.83875e-13	1.03764e-12	0.147219
GAA1	0.566423	7.35939	1.84752e-13	1.04221e-12	0.00374574
CG7101	0.782316	7.35485	1.91149e-13	1.07713e-12	0.0904654
CG10465	0.202574	7.34998	1.98236e-13	1.11667e-12	0.320431
Vamp7	0.601024	7.34372	2.0774e-13	1.16978e-12	0.0365494
Wnt5	0.336151	7.33522	2.21359e-13	1.24602e-12	0.325766
LTV1	0.296434	7.31809	2.51532e-13	1.41434e-12	0.0103292
pr	0.844581	7.31646	2.54608e-13	1.43112e-12	0.00272418
RhoGAP54D	1.13338	7.30537	2.76513e-13	1.55369e-12	0.0910329
CG8870	2.11335	7.28108	3.31149e-13	1.85669e-12	0.659364
Smyd4-4	0.67435	7.26017	3.86597e-13	2.16602e-12	0
CG13994	0.375938	7.2548	4.02254e-13	2.25213e-12	0.0146425
CG12795	0.771565	7.24867	4.20873e-13	2.35469e-12	0.00953462
CG1172	0.786231	7.24524	4.31687e-13	2.41434e-12	0.000227015
CG2076	0.388149	7.24355	4.37076e-13	2.4436e-12	0
CG5800	1.41163	7.23645	4.6058e-13	2.57409e-12	0.000227015
CG15141	0.698217	7.23298	4.72516e-13	2.63986e-12	0
sun	0.22383	7.23108	4.79154e-13	2.67599e-12	0.0144154
CG34117	0.476557	7.22969	4.84096e-13	2.70263e-12	0.00045403
Rrp1	0.195812	7.22078	5.16893e-13	2.88367e-12	0.000227015
CG6724	0.840208	7.21718	5.30756e-13	2.9589e-12	0
Ns2	0.396628	7.21249	5.49394e-13	3.06063e-12	0.000227015
Cul4	0.362297	7.21097	5.55549e-13	3.09382e-12	0.00113507
vnd	1.8683	7.20956	5.61307e-13	3.12478e-12	0
IntS3	0.296092	7.18894	6.52965e-13	3.63374e-12	0.000113507
CG5569	0.529676	7.17332	7.31984e-13	4.0677e-12	0.000113507
eIF2Bepsilon	0.848053	7.16948	7.52846e-13	4.18215e-12	0.00442679
CG14722	0.553663	7.1661	7.71665e-13	4.28214e-12	0.168899
His1:CG33801	2.83793	7.16602	7.72068e-13	4.28286e-12	0.0187287
Aldh	0.490749	7.15963	8.08955e-13	4.48431e-12	0
dia	1.59833	7.15571	8.32418e-13	4.60915e-12	0.00885358
CG10470	0.262987	7.15567	8.32652e-13	4.60915e-12	0
CG1703	0.191415	7.15451	8.39732e-13	4.6467e-12	0.0567537
Tango14	0.51581	7.14561	8.9599e-13	4.95625e-12	0.000113507
dnk	0.867062	7.14485	9.0095e-13	4.98193e-12	0.0173666
CG4707	1.00071	7.13687	9.54808e-13	5.27602e-12	0
Pop5	0.848873	7.12951	1.00729e-12	5.56209e-12	0.000113507
Pcf11	0.137354	7.12851	1.01461e-12	5.60056e-12	0.0182747
dwg	1.00516	7.12578	1.03496e-12	5.71086e-12	0.000113507
EMC4	0.204242	7.12244	1.06036e-12	5.84691e-12	0.0395006
Yeti	0.224014	7.1167	1.10545e-12	6.09338e-12	0.0811578
CG8939	0.546403	7.11461	1.12226e-12	6.18169e-12	0.000340522
Tmem18	0.671471	7.10803	1.1771e-12	6.47921e-12	0.0093076
CG17141	1.24633	7.10457	1.20698e-12	6.63904e-12	0.000113507
und	0.254488	7.10288	1.2218e-12	6.71819e-12	0
CG9951	0.663048	7.1014	1.23501e-12	6.78847e-12	0
Tsp42Ee	0.114279	7.1012	1.23681e-12	6.79596e-12	0.0600454
CG5886	0.580952	7.07346	1.51115e-12	8.29467e-12	0
CG31522	0.255037	7.05146	1.77045e-12	9.71113e-12	0.0738933
DENR	0.156829	7.04747	1.82194e-12	9.99008e-12	0.031101
CG15536	0.772883	7.04516	1.85253e-12	1.01537e-11	0.000227015
Xpac	0.528515	7.04512	1.85308e-12	1.01537e-11	0
MED16	1.03364	7.04293	1.8824e-12	1.03108e-11	0
Grip71	1.20739	7.04185	1.89706e-12	1.03874e-11	0.00363224
lncRNA:CR45911	0.368394	7.03786	1.95214e-12	1.06816e-11	0.00204313
Traf4	1.20842	7.02512	2.13884e-12	1.16868e-11	0.00215664
CG34165	3.89438	7.01556	2.29029e-12	1.25012e-11	0
CG13367	0.71013	7.01484	2.3021e-12	1.25614e-11	0.00045403
ND-39	0.119207	7.01286	2.33487e-12	1.27357e-11	0
CG14478	0.18708	7.00352	2.49606e-12	1.36055e-11	0.000340522
stwl	1.11731	6.99873	2.58289e-12	1.40739e-11	0
NELF-B	1.34285	6.99655	2.62333e-12	1.42843e-11	0.0208854
Ptp69D	0.21861	6.99108	2.72777e-12	1.48478e-11	0.00896708
CG33213	0.928425	6.98833	2.78181e-12	1.51367e-11	0.0639047
Mo25	0.173108	6.98781	2.7921e-12	1.51822e-11	0
bic	0.304201	6.95252	3.58813e-12	1.94701e-11	0.00238365
rux	0.834487	6.95217	3.59708e-12	1.95119e-11	0
CG7275	0.628278	6.93895	3.95035e-12	2.14207e-11	0
CG4646	0.320563	6.93176	4.15628e-12	2.25296e-11	0.000227015
EMC3	0.232163	6.9205	4.50057e-12	2.4379e-11	0.00839955
chm	0.537724	6.91928	4.5395e-12	2.45814e-11	0.0014756
CG6479	1.26011	6.91349	4.72867e-12	2.55881e-11	0.015437
ind	2.43545	6.90048	5.1828e-12	2.80358e-11	0
nmd	0.256855	6.89854	5.25405e-12	2.84114e-11	0
esc	1.56506	6.89738	5.29704e-12	2.8634e-11	0.0014756
Pp2C1	0.229586	6.89719	5.30421e-12	2.86629e-11	0.000567537
vvl	0.060503	6.87801	6.06939e-12	3.27751e-11	0
Nup93-1	0.742777	6.8707	6.38882e-12	3.44763e-11	0
slpr	0.256557	6.86883	6.47329e-12	3.49201e-11	0.388195
NP15.6	0.138128	6.86622	6.59237e-12	3.5538e-11	0.0127128
pall	0.63576	6.85013	7.37819e-12	3.97469e-11	0.0395006
Cdc5	0.447783	6.84168	7.82716e-12	4.21365e-11	0.0374574
ptc	0.376877	6.82638	8.70813e-12	4.6863e-11	0.00544835
jar	0.621475	6.82124	9.02608e-12	4.85407e-11	0.116345
bur	0.317715	6.81888	9.17562e-12	4.93111e-11	0
His2B:CG33868	2.55989	6.81284	9.56907e-12	5.13727e-11	0.022815
poly	0.281343	6.79902	1.05333e-11	5.64717e-11	0
wapl	0.391144	6.79852	1.05697e-11	5.66475e-11	0
ubl	0.359818	6.79261	1.10119e-11	5.89774e-11	0.0768445
CG11885	0.641737	6.79203	1.10565e-11	5.9196e-11	0
ebi	0.56261	6.78596	1.15317e-11	6.17193e-11	0.0684449
Dlic	0.138163	6.76813	1.30461e-11	6.97767e-11	0
prtp	0.229561	6.76703	1.31454e-11	7.02634e-11	0.000227015
crp	0.208434	6.76702	1.31461e-11	7.02634e-11	0.159478
Pif1	2.72549	6.76603	1.32362e-11	7.0721e-11	0.234166
eIF2Bbeta	0.594549	6.76072	1.37308e-11	7.32886e-11	0.00045403
Cndp2	0.576833	6.74549	1.52512e-11	8.1376e-11	0
Abi	0.443736	6.73726	1.61404e-11	8.60621e-11	0.145289
CG33332	0.83754	6.73475	1.64212e-11	8.75294e-11	0.00181612
CG14545	1.80249	6.72635	1.73972e-11	9.27002e-11	0.0014756
lncRNA:CR43651	0.840553	6.7029	2.04328e-11	1.08654e-10	0
CG16734	0.8958	6.68863	2.25275e-11	1.19752e-10	0.0867196
BORCS6	0.68936	6.677	2.43879e-11	1.29553e-10	0.0730988
mRpL33	0.230594	6.64721	2.98707e-11	1.58572e-10	0.0325766
Nf-YB	0.326262	6.64631	3.0054e-11	1.59491e-10	0.0558456
vito	0.561143	6.63663	3.2094e-11	1.70259e-10	0.0509648
CG34183	0.75449	6.63555	3.23292e-11	1.71449e-10	0.00124858
RYBP	0.399638	6.62364	3.50456e-11	1.85729e-10	0.000681044
CG15601	0.528839	6.62221	3.53859e-11	1.87469e-10	0.000908059
Pfdn6	0.147669	6.58345	4.59671e-11	2.43033e-10	0.000113507
Dd	0.170174	6.57395	4.8999e-11	2.5854e-10	0.000113507
betaCOP	0.397319	6.55467	5.57649e-11	2.93844e-10	0.0875142
CG10283	0.906721	6.55297	5.64056e-11	2.9712e-10	0.00124858
lok	1.37229	6.54845	5.8136e-11	3.06132e-10	0
CG8173	0.775652	6.53645	6.29949e-11	3.31495e-10	0
CG8549	0.765119	6.53517	6.35384e-11	3.34243e-10	0.00215664
Cand1	0.508688	6.52873	6.63279e-11	3.488e-10	0.000113507
Cdk7	0.685572	6.49361	8.38058e-11	4.40121e-10	0.000113507
CG14270	0.498616	6.49042	8.55986e-11	4.49235e-10	0.000113507
Rab7	0.212773	6.48603	8.81279e-11	4.62354e-10	0.120431
betaTub60D	1.56812	6.48325	8.97703e-11	4.70813e-10	0.000113507
CG10264	1.51284	6.48219	9.0401e-11	4.73962e-10	0.0077185
Ada2b	0.699412	6.47939	9.20969e-11	4.82692e-10	0.000340522
FeCH	0.57047	6.47196	9.67423e-11	5.06532e-10	0.000113507
neb	2.23234	6.468	9.9305e-11	5.19776e-10	0.00045403
CG13773	0.455234	6.46459	1.01571e-10	5.31282e-10	0.00238365
Su(Tpl)	0.116356	6.46059	1.04294e-10	5.45159e-10	0.0825199
Naa15-16	0.195627	6.43745	1.21499e-10	6.33823e-10	0
aurA	1.20976	6.43648	1.22276e-10	6.37665e-10	0.000227015
CG6951	1.54183	6.43622	1.22484e-10	6.38538e-10	0.000113507
ana1	0.947878	6.41982	1.36436e-10	7.10329e-10	0.000227015
Gart	1.46129	6.40353	1.51825e-10	7.89661e-10	0.000113507
CG13023	3.28543	6.38218	1.74589e-10	9.06857e-10	0.000113507
cid	2.22064	6.37561	1.82234e-10	9.45937e-10	0.0483541
Ns3	0.61232	6.37375	1.84462e-10	9.57187e-10	0
CG9609	0.232675	6.34571	2.21396e-10	1.14808e-09	0.0766175
CG6153	1.12338	6.34106	2.28197e-10	1.18217e-09	0.152667
CG5003	0.70276	6.33872	2.31682e-10	1.19943e-09	0.0576617
YME1L	0.332322	6.33318	2.40154e-10	1.24165e-09	0.000113507
UQCR-C1	0.12871	6.32231	2.57686e-10	1.33142e-09	0.000113507
CG8010	0.766202	6.3114	2.76518e-10	1.42778e-09	0
Catsup	0.528059	6.30832	2.82079e-10	1.45554e-09	0
CG6607	0.426389	6.30518	2.87863e-10	1.48489e-09	0.00124858
Ythdc1	0.102635	6.30496	2.88263e-10	1.48642e-09	0
HGTX	0.507	6.30492	2.88349e-10	1.48642e-09	0.00227015
CG10214	0.45738	6.29336	3.10672e-10	1.59939e-09	0
ND-MWFE	0.121345	6.29292	3.11543e-10	1.60335e-09	0.0157775
QIL1	0.11388	6.28524	3.27339e-10	1.68298e-09	0.0300795
Cpsf73	0.764218	6.27577	3.47908e-10	1.78698e-09	0
rdgBbeta	0.548137	6.26563	3.71328e-10	1.9054e-09	0
mbo	0.469108	6.24655	4.19632e-10	2.15185e-09	0.0645857
Acyp2	0.253936	6.24229	4.3122e-10	2.21055e-09	0
mCD8GFP	2.8788	6.23476	4.52482e-10	2.31803e-09	0.000113507
CG8929	0.116603	6.23293	4.57784e-10	2.34442e-09	0.00045403
TM9SF2	0.232177	6.22336	4.86608e-10	2.4896e-09	0.0015891
kto	0.42678	6.21859	5.01634e-10	2.56396e-09	0
pk	0.319323	6.20106	5.60849e-10	2.86289e-09	0
MED28	0.363538	6.19482	5.83503e-10	2.97756e-09	0
CG18004	0.377919	6.18346	6.27123e-10	3.19494e-09	0
fand	0.84542	6.1822	6.3215e-10	3.21846e-09	0.155165
CG4281	0.528224	6.16789	6.92081e-10	3.51445e-09	0.000340522
CG14805	0.306902	6.16782	6.92392e-10	3.51489e-09	0.0863791
Sap130	0.498782	6.16472	7.0609e-10	3.58211e-09	0.0353008
Cdk9	0.624972	6.1614	7.2103e-10	3.65553e-09	0.000113507
CG7326	0.854205	6.16006	7.2717e-10	3.68547e-09	0.00045403
RN-tre	0.354332	6.15951	7.2971e-10	3.69715e-09	0.0956867
CG5854	1.23468	6.15941	7.30146e-10	3.69816e-09	0.175596
mre11	0.841072	6.15609	7.4563e-10	3.77537e-09	0.000113507
CG41128	0.123332	6.15241	7.6314e-10	3.86278e-09	0
CG11377	0.414141	6.13768	8.37337e-10	4.23697e-09	0
dgt3	2.00836	6.13601	8.46193e-10	4.28041e-09	0.000113507
CG2991	0.289729	6.12256	9.20841e-10	4.649e-09	0.000113507
SMC3	0.272001	6.11844	9.44932e-10	4.76756e-09	0
ppan	0.586016	6.11709	9.52978e-10	4.8066e-09	0
CG33941	0.42628	6.11561	9.61911e-10	4.84854e-09	0
Nup154	0.847835	6.11486	9.6642e-10	4.8697e-09	0
CG13025	1.07964	6.1077	1.0108e-09	5.09168e-09	0.00488082
Bruce	0.141505	6.1056	1.02416e-09	5.15566e-09	0.291941
Clic	0.146506	6.10016	1.05963e-09	5.33254e-09	0.0398411
Taf8	0.697357	6.09824	1.07244e-09	5.39527e-09	0.00045403
CG8079	0.38502	6.09507	1.09388e-09	5.50134e-09	0.0645857
CG9253	0.244049	6.09483	1.09552e-09	5.50784e-09	0.0300795
D12	1.04125	6.09232	1.11288e-09	5.59332e-09	0.318275
eIF5B	0.104999	6.08271	1.18171e-09	5.93352e-09	0.000340522
hyd	0.232218	6.08209	1.18629e-09	5.95464e-09	0.00102157
nvy	0.221536	6.07858	1.2125e-09	6.08424e-09	0.00113507
ND-18	0.0890522	6.07235	1.26055e-09	6.31926e-09	0.0240636
Hat1	0.294828	6.06334	1.33323e-09	6.67509e-09	0
Gmer	0.755136	6.05087	1.44069e-09	7.20852e-09	0
CG17528	0.195001	6.0504	1.44485e-09	7.22703e-09	0
mRpS24	0.243736	6.0477	1.46925e-09	7.34438e-09	0
Ranbp9	0.678007	6.04008	1.54037e-09	7.69495e-09	0.0045403
BubR1	1.31231	6.03759	1.56429e-09	7.812e-09	0.436095
Chd1	0.155399	6.03302	1.60922e-09	8.03379e-09	0.57412
CG15387	0.359414	6.02714	1.66883e-09	8.32872e-09	0.107946
InR	0.102273	6.00035	1.96897e-09	9.80791e-09	0.000567537
ems	1.16556	5.99934	1.98126e-09	9.86599e-09	0
O-fut1	0.37087	5.9878	2.12695e-09	1.05848e-08	0
CG2063	0.304243	5.98687	2.13915e-09	1.06421e-08	0.0178207
ND-30	0.0923743	5.98302	2.19033e-09	1.08898e-08	0.00249716
mrn	0.620423	5.97981	2.23393e-09	1.11031e-08	0
twin	0.105555	5.97326	2.32558e-09	1.15476e-08	0
cav	0.881363	5.94465	2.77046e-09	1.37305e-08	0.00102157
Sec13	0.104558	5.94428	2.77673e-09	1.37572e-08	0.0191827
CG14937	2.14219	5.94281	2.80175e-09	1.38768e-08	0
LysRS	0.167683	5.93809	2.88368e-09	1.42736e-08	0.00045403
Sas-6	0.853954	5.93572	2.92566e-09	1.44722e-08	0.0137344
Rap2l	0.144391	5.92686	3.08782e-09	1.52599e-08	0.139274
CG2617	0.691816	5.91125	3.39531e-09	1.67743e-08	0.0666288
CG7685	0.656279	5.90244	3.58174e-09	1.76897e-08	0.0602724
Cul2	0.291778	5.89398	3.76992e-09	1.86074e-08	0
HP1b	0.139413	5.8924	3.80624e-09	1.87807e-08	0.000113507
otk2	0.387898	5.88759	3.91858e-09	1.93228e-08	0.1042
CG13551	0.270197	5.88236	4.04449e-09	1.99374e-08	0.0251986
Mcm2	1.34411	5.87771	4.15989e-09	2.04999e-08	0
thoc7	0.117013	5.87199	4.30584e-09	2.12125e-08	0.000340522
Hsf	0.190804	5.8654	4.48058e-09	2.20663e-08	0.0014756
mRNA-cap	0.282118	5.86515	4.48732e-09	2.20926e-08	0.00601589
CG2186	0.181335	5.86097	4.60165e-09	2.26484e-08	0
CG1598	0.175527	5.84988	4.91917e-09	2.4196e-08	0.00113507
CG10904	0.650493	5.83422	5.40434e-09	2.65407e-08	0.00181612
CG2765	0.360024	5.82652	5.65935e-09	2.77583e-08	0.000227015
CG3337	0.645494	5.81698	5.99194e-09	2.93804e-08	0.00272418
RhoGEF3	0.108461	5.81332	6.1244e-09	3.00205e-08	0.000794552
Srp14	0.229471	5.81283	6.1424e-09	3.00993e-08	0
Tis11	0.822476	5.79986	6.63692e-09	3.24819e-08	0.000340522
CG4332	0.585668	5.79945	6.6532e-09	3.25515e-08	0.0179342
mnb	0.220384	5.79124	6.98682e-09	3.41517e-08	0.000113507
CG10265	0.516271	5.78957	7.05654e-09	3.44803e-08	0.00578888
gbb	1.08158	5.78953	7.05845e-09	3.44803e-08	0.0015891
CG5447	0.287145	5.7879	7.12713e-09	3.47942e-08	0
mRpS30	0.42185	5.78292	7.34165e-09	3.5808e-08	0.022588
CG11334	0.558066	5.77923	7.50422e-09	3.65668e-08	0.00238365
CG9596	1.26967	5.77815	7.55268e-09	3.67915e-08	0.0273553
CG10555	0.0883141	5.77303	7.78584e-09	3.79037e-08	0.0253121
RpS12	0.225487	5.76346	8.24051e-09	4.00798e-08	0.000340522
Urod	0.478329	5.75406	8.71266e-09	4.2363e-08	0.000113507
Cpr76Bc	1.71517	5.74029	9.45163e-09	4.58992e-08	0.0421112
CG32066	0.286849	5.73886	9.53166e-09	4.62734e-08	0.000227015
CG30183	0.894194	5.73678	9.64955e-09	4.68167e-08	0
ND-ASHI	0.0914636	5.73621	9.68193e-09	4.69593e-08	0.000567537
Rrp47	0.202648	5.72923	1.00888e-08	4.89174e-08	0.271283
Arf51F	0.164497	5.72893	1.01066e-08	4.89885e-08	0.000340522
Cul3	0.169427	5.72744	1.01956e-08	4.9405e-08	0.00238365
mt:ND1	0.0511869	5.7173	1.08231e-08	5.24132e-08	0
lin	1.7449	5.71114	1.12222e-08	5.43121e-08	0.0483541
ver	0.911475	5.70758	1.14596e-08	5.54443e-08	0.101135
CG14977	0.314348	5.69477	1.23539e-08	5.97155e-08	0.0709421
klar	0.198651	5.6925	1.25193e-08	6.04966e-08	0.000227015
CG42239	0.278905	5.68921	1.27627e-08	6.16536e-08	0.190806
CG4282	1.03021	5.68421	1.31416e-08	6.3445e-08	0.00544835
Ptpa	0.449975	5.67441	1.39168e-08	6.71459e-08	0
kibra	0.815856	5.66617	1.46021e-08	7.04306e-08	0.000908059
fs(2)ltoPP43	0.278113	5.66328	1.48504e-08	7.15843e-08	0.0826334
PQBP1	0.641177	5.6627	1.49006e-08	7.18044e-08	0.000113507
hkb	0.851722	5.65818	1.52983e-08	7.3698e-08	0.0215664
CG1344	0.369109	5.6461	1.64124e-08	7.90166e-08	0.160386
l(1)G0007	0.326623	5.64504	1.65147e-08	7.94846e-08	0
CG16753	0.535612	5.63931	1.70733e-08	8.2148e-08	0.00374574
CG1806	2.56513	5.63748	1.72561e-08	8.30018e-08	0.00340522
NSD	0.73819	5.63251	1.77601e-08	8.53998e-08	0
Mtr4	0.964051	5.6214	1.8942e-08	9.09994e-08	0.00408627
Art3	0.718406	5.61808	1.93091e-08	9.27346e-08	0.000567537
CtIP	0.812071	5.61555	1.95937e-08	9.40438e-08	0.000113507
Mat1	0.410151	5.61333	1.98464e-08	9.52276e-08	0.000340522
su(sable)	0.51731	5.59618	2.19124e-08	1.05044e-07	0.00817253
CG2656	0.645758	5.58415	2.34843e-08	1.12476e-07	0.0148695
GMF	0.0922948	5.56907	2.56098e-08	1.22459e-07	0
mino	0.98951	5.56903	2.56156e-08	1.22459e-07	0.0379115
CG15561	0.552823	5.56834	2.57177e-08	1.2291e-07	0.0681044
TfIIEbeta	0.293607	5.5593	2.70863e-08	1.29372e-07	0.038933
CG13901	0.245069	5.55494	2.77705e-08	1.32559e-07	0.3521
mi	0.897897	5.55417	2.78934e-08	1.33105e-07	0.0363224
Bgb	0.0778604	5.55318	2.80522e-08	1.33822e-07	0.12588
Gasp	2.78823	5.5531	2.8065e-08	1.33843e-07	0
Lnpk	0.424008	5.53863	3.04852e-08	1.45252e-07	0.000113507
otk	0.106664	5.53252	3.15654e-08	1.5017e-07	0.000227015
ksh	0.258458	5.52532	3.28882e-08	1.56416e-07	0
Psc	0.11961	5.51712	3.44599e-08	1.63841e-07	0.00987514
sle	0.150763	5.51118	3.56433e-08	1.69416e-07	0.00124858
rod	1.25513	5.50022	3.79325e-08	1.80242e-07	0.0293984
cal1	0.182685	5.49997	3.79864e-08	1.80444e-07	0.00102157
fj	1.63277	5.49102	3.99629e-08	1.89603e-07	0.0927355
E(z)	0.305589	5.46462	4.63911e-08	2.19769e-07	0.124291
CG7834	0.438966	5.45904	4.78721e-08	2.26716e-07	0.000113507
Sec23	0.231947	5.45697	4.84333e-08	2.29305e-07	0.00567537
CG42806	0.720671	5.45683	4.84723e-08	2.2942e-07	0.000113507
CG8974	0.127593	5.44813	5.09027e-08	2.4085e-07	0.000227015
Mau2	0.658886	5.44723	5.11605e-08	2.41997e-07	0.00124858
Taldo	0.152013	5.4452	5.17458e-08	2.44656e-07	0.0061294
Sf3b1	0.483567	5.44518	5.17538e-08	2.44656e-07	0.00283768
CG2790	0.304589	5.44236	5.25796e-08	2.48485e-07	0.00045403
E(spl)mgamma-HLH	1.19825	5.42969	5.64512e-08	2.6654e-07	0.0185017
ATPsyngamma	0.258095	5.42223	5.88605e-08	2.77749e-07	0.140522
MCPH1	1.75036	5.41707	6.05833e-08	2.85792e-07	0.000113507
MED21	0.159408	5.41637	6.08209e-08	2.86827e-07	0
mtDNA-helicase	1.33731	5.41553	6.1106e-08	2.88084e-07	0.162429
PIG-B	0.508436	5.41255	6.21329e-08	2.92749e-07	0.0874007
Mtpalpha	0.913304	5.41126	6.2584e-08	2.94769e-07	0.132577
CG31368	0.50202	5.41121	6.25991e-08	2.94769e-07	0.0712826
CG8320	0.339714	5.40697	6.40983e-08	3.01738e-07	0
Vps26	0.394122	5.40637	6.43151e-08	3.02667e-07	0
Orc5	1.13164	5.40315	6.54804e-08	3.08059e-07	0.000113507
CG14352	0.991393	5.40136	6.61387e-08	3.11062e-07	0
Pex11	0.571696	5.39956	6.68053e-08	3.14103e-07	0.00113507
CG14894	0.285968	5.37939	7.47369e-08	3.5108e-07	0.00419977
Psi	0.0746547	5.35837	8.39757e-08	3.94243e-07	0.00817253
CG4820	0.758228	5.35279	8.66061e-08	4.06348e-07	0
ArfGAP3	0.404495	5.34011	9.28889e-08	4.35566e-07	0.000113507
z	0.209988	5.33814	9.39053e-08	4.40201e-07	0
Nnp-1	0.224354	5.32149	1.02923e-07	4.82041e-07	0.000340522
CG31908	0.326892	5.32132	1.03018e-07	4.8234e-07	0.000567537
rig	0.530093	5.31737	1.05275e-07	4.92616e-07	0.000113507
NitFhit	1.1366	5.31697	1.05512e-07	4.93576e-07	0.000227015
kin17	0.51752	5.31288	1.07904e-07	5.04313e-07	0.0141884
scaf6	0.154117	5.30131	1.14972e-07	5.36548e-07	0
Arp5	0.362146	5.29823	1.16931e-07	5.45367e-07	0.000567537
lncRNA:CR32218	0.563292	5.29329	1.20132e-07	5.60127e-07	0.000113507
a6	0.960163	5.29226	1.20813e-07	5.63135e-07	0
CG3815	0.672179	5.28653	1.24661e-07	5.80726e-07	0.0451759
CG3065	0.435494	5.27831	1.30383e-07	6.06838e-07	0.00102157
PI31	0.119869	5.27766	1.3084e-07	6.08789e-07	0
CG14544	0.999777	5.26605	1.39393e-07	6.4762e-07	0.00113507
MED24	0.663715	5.26341	1.41406e-07	6.56584e-07	0.00045403
dx	1.67845	5.25917	1.44708e-07	6.71717e-07	0.0195233
mRpL52	0.145487	5.25474	1.48237e-07	6.87895e-07	0
Gem3	0.576066	5.23759	1.62682e-07	7.54036e-07	0.00249716
mtm	0.362833	5.22509	1.74066e-07	8.0537e-07	0
CG2182	0.08	5.20813	1.90756e-07	8.8051e-07	0.0733258
CG17385	0.0857642	5.20349	1.95576e-07	9.02496e-07	0.0143019
CG2277	0.837227	5.20102	1.98202e-07	9.14345e-07	0.0499432
alpha-Est4	2.34596	5.19663	2.02934e-07	9.35899e-07	0.000340522
Rpp30	0.721744	5.19127	2.08864e-07	9.62166e-07	0.000227015
Aladin	0.779485	5.19037	2.09874e-07	9.66483e-07	0.139501
Claspin	1.20704	5.1888	2.11654e-07	9.74107e-07	0.03916
Rrp45	0.831086	5.18583	2.15057e-07	9.89475e-07	0
HSPC300	0.171653	5.18565	2.15267e-07	9.90153e-07	0.0248581
Gen	1.57805	5.18419	2.1696e-07	9.97533e-07	0.00998865
CG11839	0.516423	5.18415	2.16999e-07	9.97533e-07	0
ldbr	1.38631	5.1823	2.19171e-07	1.00722e-06	0.00908059
lncRNA:noe	0.0278408	5.18183	2.19715e-07	1.00943e-06	0.00261067
CG7747	0.532677	5.16263	2.43507e-07	1.1171e-06	0
Rab35	0.0930069	5.1604	2.4642e-07	1.13013e-06	0
Ate1	0.467804	5.14923	2.61555e-07	1.19849e-06	0.0502838
Ntmt	0.674194	5.14108	2.73168e-07	1.24987e-06	0
tth	0.0980657	5.14071	2.737e-07	1.25194e-06	0
Coq7	0.160844	5.13127	2.87797e-07	1.31489e-06	0.000227015
gammaTub23C	0.360816	5.13018	2.89459e-07	1.3221e-06	0.00045403
Uhg5	0.252237	5.1301	2.89587e-07	1.3223e-06	0.000227015
CG14667	0.552841	5.12653	2.95134e-07	1.34723e-06	0.000113507
bt	1.5508	5.12503	2.97484e-07	1.35757e-06	0.00204313
CG11920	0.565728	5.12161	3.02943e-07	1.38127e-06	0.000113507
CG5037	0.496489	5.11933	3.06618e-07	1.39762e-06	0
l(2)37Cb	0.706872	5.11877	3.07543e-07	1.40102e-06	0.139955
dnt	1.11282	5.11449	3.14584e-07	1.43268e-06	0.15857
gwl	1.8562	5.09952	3.40518e-07	1.54944e-06	0.00102157
step	0.2894	5.09834	3.42639e-07	1.55863e-06	0.0594779
wun2	1.65479	5.09792	3.4341e-07	1.56169e-06	0.0116913
CG31957	0.535195	5.0953	3.48197e-07	1.58254e-06	0.14563
EMC5	0.246257	5.07839	3.80649e-07	1.72803e-06	0.00578888
CG8924	0.37468	5.07625	3.84952e-07	1.74705e-06	0
Hlc	0.338056	5.06676	4.0465e-07	1.83539e-06	0.0046538
Dph1	1.21104	5.06188	4.15139e-07	1.88104e-06	0.0594779
ND-B14	0.0380085	5.05784	4.24042e-07	1.92057e-06	0.437684
CG31717	0.235335	5.05689	4.26151e-07	1.92956e-06	0.000113507
CG13097	0.341819	5.05312	4.34655e-07	1.9675e-06	0.0426788
CG6695	0.340755	5.04981	4.42249e-07	2.00072e-06	0.0015891
beta-PheRS	0.573005	5.04261	4.59217e-07	2.07688e-06	0.0315551
CG14561	0.363115	5.03317	4.82438e-07	2.17938e-06	0.323837
CG7728	0.71338	5.01793	5.22302e-07	2.35743e-06	0.038025
Snap29	0.157717	5.01424	5.32427e-07	2.40244e-06	0.290806
fmt	0.0508989	5.01047	5.42972e-07	2.4479e-06	0
CG14036	2.50805	5.00844	5.48744e-07	2.4725e-06	0.000681044
CG32344	0.480211	5.0066	5.53986e-07	2.49397e-06	0
PCID2	0.563176	5.00403	5.61442e-07	2.52608e-06	0.198411
Sulf1	1.01671	5.00075	5.71085e-07	2.568e-06	0.000681044
Rip11	0.239681	5.00037	5.72207e-07	2.57231e-06	0.000113507
bin3	0.0554783	4.99172	5.98426e-07	2.68709e-06	0.0015891
ssp3	0.212521	4.97659	6.47126e-07	2.90243e-06	0.000340522
mRpL2	0.109424	4.96698	6.80034e-07	3.04916e-06	0
ND-ACP	0.152824	4.96424	6.89705e-07	3.09164e-06	0.00363224
Ciao1	0.414448	4.96366	6.91786e-07	3.10008e-06	0
dsh	0.273308	4.96352	6.92255e-07	3.10129e-06	0.0102157
CG7878	0.281908	4.9611	7.00967e-07	3.13943e-06	0.000227015
CG3652	0.158315	4.94868	7.47181e-07	3.34354e-06	0.0280363
Uxt	0.252472	4.9399	7.81628e-07	3.49569e-06	0.000113507
CG5004	0.8389	4.93763	7.90787e-07	3.53463e-06	0.00215664
mRpS35	0.346269	4.93629	7.96234e-07	3.55796e-06	0.00805902
Tango1	0.144664	4.93595	7.976e-07	3.56305e-06	0.0334847
Eip93F	2.34565	4.93365	8.0708e-07	3.60438e-06	0.0120318
abs	0.552681	4.93226	8.12842e-07	3.62908e-06	0
Cdc16	0.863236	4.92436	8.46373e-07	3.77555e-06	0.00499432
SrpRbeta	0.358596	4.92059	8.62822e-07	3.84674e-06	0.18706
PH4alphaEFB	0.316086	4.91533	8.86343e-07	3.94936e-06	0.0191827
Mps1	1.44415	4.91508	8.87458e-07	3.9532e-06	0.113053
CG32069	0.532021	4.91433	8.90865e-07	3.96725e-06	0
CG7504	0.370514	4.91313	8.96356e-07	3.99056e-06	0.0513053
crok	0.591337	4.91096	9.06335e-07	4.03385e-06	0.00192963
Tollo	1.53057	4.90903	9.15289e-07	4.07254e-06	0.0649262
ND-49	0.0468862	4.89935	9.61521e-07	4.27097e-06	0
CG2915	0.165854	4.89441	9.86028e-07	4.37735e-06	0
CG5515	0.0843937	4.89274	9.94404e-07	4.41328e-06	0.133371
Kr-h1	0.149406	4.89002	1.00826e-06	4.4735e-06	0.000113507
Src42A	0.103301	4.88863	1.01538e-06	4.50381e-06	0.111464
mRpS2	0.264797	4.8803	1.05926e-06	4.69448e-06	0.000227015
CG1024	0.762753	4.87409	1.09312e-06	4.84316e-06	0.00045403
Alg10	0.373254	4.87004	1.11575e-06	4.93923e-06	0.000567537
CG8064	0.858805	4.86017	1.17288e-06	5.18919e-06	0.000681044
Sgf29	0.425773	4.85337	1.21384e-06	5.36741e-06	0.000227015
CG12155	0.405499	4.8519	1.22282e-06	5.40559e-06	0.127015
Nup214	0.546129	4.84936	1.2386e-06	5.47226e-06	0
TfIIEalpha	0.482718	4.84429	1.27066e-06	5.6123e-06	0.000113507
l(2)dtl	1.67096	4.8439	1.27313e-06	5.62165e-06	0.0192963
LeuRS	0.511393	4.82315	1.41306e-06	6.23074e-06	0
spin	0.575105	4.8111	1.50101e-06	6.6111e-06	0
RtcB	0.248559	4.80175	1.57283e-06	6.91966e-06	0.00204313
mRpL34	0.372847	4.79946	1.59092e-06	6.99531e-06	0
Nse1	1.59901	4.79866	1.59729e-06	7.02136e-06	0.000908059
CG2006	0.900904	4.79653	1.61441e-06	7.09461e-06	0.000113507
CG13123	0.684475	4.79122	1.65774e-06	7.27689e-06	0.00363224
Dlip1	0.985024	4.78752	1.68855e-06	7.41004e-06	0.00431328
CG14764	0.388425	4.78746	1.68902e-06	7.41004e-06	0.0129398
Ulp1	0.0852989	4.78078	1.74614e-06	7.6542e-06	0.0091941
APC10	0.258018	4.77576	1.79029e-06	7.83894e-06	0.0046538
l(3)80Fj	0.123479	4.77448	1.80172e-06	7.88459e-06	0.00045403
Use1	0.535634	4.77349	1.81061e-06	7.92131e-06	0.00113507
CG11970	0.711084	4.7705	1.8377e-06	8.03534e-06	0.000340522
140up	0.640194	4.76112	1.92518e-06	8.41311e-06	0
l(2)34Fd	0.74245	4.7518	2.01618e-06	8.80343e-06	0.000113507
RIOK2	0.668902	4.74858	2.04846e-06	8.94189e-06	0.0396141
CG10516	1.06922	4.74237	2.11228e-06	9.21279e-06	0.0357548
Xpd	0.851665	4.7347	2.19376e-06	9.56019e-06	0.190238
snRNA:7SK	0.053329	4.73019	2.24314e-06	9.76992e-06	0
CG6179	0.449614	4.72823	2.26489e-06	9.86194e-06	0
CG30467	0.582303	4.72451	2.30669e-06	1.00383e-05	0
Fer1HCH	0.127056	4.72287	2.32538e-06	1.01169e-05	0.0258797
Lip3	1.75204	4.72053	2.35231e-06	1.02312e-05	0
CG12567	0.227281	4.72045	2.35318e-06	1.02322e-05	0.00249716
CG9945	0.587874	4.71472	2.42047e-06	1.05189e-05	0
BRWD3	0.209739	4.71064	2.46938e-06	1.07225e-05	0.015891
mRpL43	0.282121	4.70815	2.49973e-06	1.08483e-05	0.000227015
MAGE	1.16061	4.69975	2.60486e-06	1.12796e-05	0
Trf	0.702678	4.6955	2.65959e-06	1.15134e-05	0
Hpr1	0.605836	4.69475	2.66938e-06	1.15494e-05	0.0250851
Jarid2	0.0363159	4.68482	2.80204e-06	1.212e-05	0.0287174
Ccz1	0.891534	4.68081	2.85746e-06	1.23563e-05	0.0353008
CG3702	0.166166	4.66992	3.01314e-06	1.30223e-05	0.0611805
SERCA	0.17276	4.66899	3.02677e-06	1.30776e-05	0.000227015
Psf1	1.09068	4.66665	3.06157e-06	1.32134e-05	0.000113507
FBti0020227	3.11122	4.66075	3.1506e-06	1.35827e-05	0.000794552
CG12107	0.258665	4.65857	3.18418e-06	1.37199e-05	0
TBPH	0.0696702	4.64717	3.36513e-06	1.44836e-05	0
deltaCOP	0.13112	4.64514	3.3984e-06	1.46228e-05	0.0250851
CG2694	1.09659	4.64085	3.46975e-06	1.49258e-05	0.000113507
Plp	0.477313	4.63858	3.50817e-06	1.50869e-05	0.00817253
CG16890	0.717995	4.6368	3.53838e-06	1.52084e-05	0.109194
CG9215	0.573161	4.63514	3.56699e-06	1.53272e-05	0.0114642
Su(z)12	0.314968	4.63405	3.58589e-06	1.54042e-05	0.00124858
MBD-R2	0.576418	4.63035	3.65051e-06	1.56732e-05	0
CG13689	0.356571	4.62992	3.65803e-06	1.57008e-05	0.0077185
Pkn	0.453537	4.62987	3.65895e-06	1.57008e-05	0.000794552
omd	0.929235	4.62319	3.77887e-06	1.6211e-05	0.00544835
eIF4G1	0.135616	4.62041	3.82991e-06	1.64254e-05	0.0061294
CG5355	0.113284	4.61732	3.88728e-06	1.66623e-05	0.123269
CG15535	0.243499	4.61288	3.9713e-06	1.70178e-05	0.0103292
Srp54k	0.175565	4.60882	4.04963e-06	1.73393e-05	0.000340522
JhI-21	0.610586	4.60038	4.21729e-06	1.80374e-05	0.000794552
CG6195	0.158911	4.58753	4.48529e-06	1.9168e-05	0
RIOK1	0.844167	4.58082	4.63151e-06	1.97875e-05	0
RecQ4	1.39907	4.57258	4.81746e-06	2.05427e-05	0
CG7028	0.145212	4.57135	4.84596e-06	2.06586e-05	0.000567537
asRNA:CR45912	3.20422	4.57116	4.85043e-06	2.0672e-05	0.00124858
Snx1	0.552236	4.56498	4.99551e-06	2.12788e-05	0.000113507
CG2614	0.978564	4.5621	5.06444e-06	2.15607e-05	0.235301
dikar	0.0443711	4.55977	5.1209e-06	2.17951e-05	0.000113507
GstD9	1.65749	4.55007	5.36284e-06	2.28125e-05	0
JTBR	0.392234	4.54492	5.49562e-06	2.33709e-05	0.0129398
Atac2	0.866598	4.54098	5.59943e-06	2.3793e-05	0.139274
Naa80	0.164246	4.52769	5.96305e-06	2.53175e-05	0.0122588
TBC1D5	0.847534	4.52385	6.0726e-06	2.57757e-05	0.00533485
Sec8	0.420604	4.52246	6.1125e-06	2.5938e-05	0.0431328
wake	0.27455	4.51786	6.24663e-06	2.64928e-05	0.000794552
Arpc2	0.127974	4.511	6.45239e-06	2.73425e-05	0.0385925
CG1815	0.17674	4.50504	6.63595e-06	2.8106e-05	0.0480136
Nup188	0.769398	4.50349	6.68451e-06	2.8304e-05	0.000113507
eRF1	0.0826271	4.49325	7.0145e-06	2.96772e-05	0.0155505
CAH3	0.56781	4.49049	7.10597e-06	3.0056e-05	0.00351873
egg	0.206889	4.48799	7.18979e-06	3.04024e-05	0
nod	1.36763	4.4866	7.23698e-06	3.05854e-05	0.0350738
CG13197	0.38259	4.48505	7.28963e-06	3.07996e-05	0.000227015
ND-24	0.0371827	4.48065	7.44145e-06	3.14157e-05	0
GluProRS	0.341576	4.4753	7.63033e-06	3.22044e-05	0
IntS1	0.749195	4.4712	7.77829e-06	3.282e-05	0
spd-2	1.87098	4.46626	7.96002e-06	3.35778e-05	0.0014756
CG17333	0.531998	4.45522	8.38069e-06	3.53333e-05	0.00261067
Uggt	0.381629	4.45127	8.53651e-06	3.59708e-05	0.00045403
CG2034	0.398601	4.44383	8.8372e-06	3.72133e-05	0
Fer1	0.990407	4.43732	9.10868e-06	3.83303e-05	0.0046538
CG9853	0.205111	4.43254	9.31284e-06	3.91579e-05	0.000227015
CG7457	2.19479	4.4307	9.39293e-06	3.94841e-05	0
CG14711	0.589307	4.41955	9.89081e-06	4.15658e-05	0
ZIPIC	0.952193	4.41925	9.90425e-06	4.16111e-05	0.182747
Vps28	0.0923096	4.41892	9.9194e-06	4.16552e-05	0.000340522
CG34150	0.249316	4.41891	9.92006e-06	4.16552e-05	0.0214529
S6k	0.0278829	4.41797	9.96302e-06	4.1802e-05	0.000567537
rb	0.316827	4.41661	1.00262e-05	4.20448e-05	0.224972
sds22	0.0501287	4.41152	1.02646e-05	4.30214e-05	0.000113507
CG5220	0.358834	4.40448	1.06036e-05	4.44063e-05	0.000227015
Upf3	0.4586	4.4028	1.06862e-05	4.47164e-05	0.000340522
Su(var)3-9	0.956342	4.39587	1.10329e-05	4.61427e-05	0.119977
Alg-2	0.0659266	4.39553	1.10501e-05	4.62023e-05	0.101589
CG7352	0.39842	4.38976	1.13477e-05	4.74085e-05	0.00544835
lncRNA:CR42491	0.606018	4.36958	1.24488e-05	5.19536e-05	0.000567537
mthl1	0.294399	4.36945	1.24562e-05	5.19565e-05	0
ND-42	0.0202859	4.34872	1.36933e-05	5.7041e-05	0.000227015
CG32022	0.465408	4.34835	1.37164e-05	5.7122e-05	0.00351873
Mrtf	0.171178	4.34651	1.38319e-05	5.75725e-05	0
VhaM9.7-c	1.2152	4.34168	1.41399e-05	5.88075e-05	0
Pex14	0.209583	4.3353	1.45564e-05	6.05075e-05	0.000340522
CG9330	0.283591	4.32873	1.49975e-05	6.23245e-05	0.00510783
CG12301	0.314246	4.32846	1.50156e-05	6.23833e-05	0.0978434
heph	-0.101545	4.32357	1.53522e-05	6.3731e-05	0.000567537
CG17841	0.113526	4.31561	1.59165e-05	6.60386e-05	0.000340522
IntS14	0.518155	4.31391	1.60392e-05	6.65123e-05	0
Upf1	0.239709	4.30657	1.65802e-05	6.87377e-05	0.000113507
sd	0.0888191	4.299	1.71568e-05	7.10529e-05	0.00476731
CG10462	1.21675	4.29041	1.78341e-05	7.38384e-05	0
lncRNA:CR43857	0.76452	4.28578	1.82099e-05	7.53744e-05	0
Mtr3	0.798786	4.28522	1.82562e-05	7.55261e-05	0.109194
CG9581	0.203731	4.28418	1.83414e-05	7.58584e-05	0.0452894
CG18259	0.591051	4.28037	1.86582e-05	7.71486e-05	0.000113507
CG11414	0.446121	4.27631	1.90014e-05	7.85261e-05	0.0030647
CG3552	0.446365	4.26716	1.9798e-05	8.1775e-05	0
Cpsf100	0.54142	4.26348	2.01268e-05	8.31114e-05	0.00045403
CG13751	0.0812194	4.25482	2.09221e-05	8.63725e-05	0.00113507
l(2)37Cg	0.535542	4.24756	2.16116e-05	8.91719e-05	0.0015891
ND-B14.7	0.0130209	4.23573	2.27806e-05	9.39707e-05	0.255165
CycH	0.617758	4.22666	2.37183e-05	9.77275e-05	0.000113507
CG12128	0.521354	4.22662	2.37225e-05	9.77275e-05	0
mr	0.41508	4.21843	2.46012e-05	0.000101294	0.000681044
cpa	0.118187	4.2118	2.53345e-05	0.000104204	0
CG14314	0.444813	4.21122	2.53996e-05	0.000104444	0.0341657
nesd	1.36885	4.1979	2.69397e-05	0.000110719	0.00874007
Dpy-30L1	0.0617493	4.19242	2.75994e-05	0.000113401	0.0299659
CG5445	0.354928	4.19108	2.77628e-05	0.000114042	0
CG10602	0.283932	4.18924	2.79887e-05	0.00011494	0.0091941
CG5382	0.292786	4.18639	2.83427e-05	0.000116363	0.0102157
RasGAP1	0.210919	4.18065	2.90673e-05	0.000119307	0.000567537
Tnpo-SR	1.01826	4.18007	2.91414e-05	0.00011958	0.00136209
CG33774	0.0783017	4.1799	2.9164e-05	0.000119641	0.000681044
Dgp-1	0.274482	4.17955	2.92088e-05	0.000119794	0.00045403
lncRNA:CR44138	2.04998	4.17891	2.92903e-05	0.000120096	0.000113507
EloB	0.0999356	4.17708	2.9527e-05	0.000121035	0.00204313
mRpL15	0.252721	4.17601	2.96661e-05	0.000121542	0.000340522
CG3040	0.374149	4.17586	2.96861e-05	0.000121592	0
pes	1.43137	4.17517	2.97768e-05	0.000121932	0.00510783
tgo	0.284141	4.16683	3.08861e-05	0.000126408	0.000113507
mRpL39	0.295985	4.16475	3.11697e-05	0.000127535	0
CG17734	0.026601	4.16127	3.1648e-05	0.000129425	0.24756
CG32576	0.270974	4.1598	3.18521e-05	0.000130226	0.0844495
Tre1	1.29764	4.15657	3.23064e-05	0.000132048	0
CG6051	0.171403	4.14939	3.33365e-05	0.000136152	0.0284904
CG8611	0.464525	4.14426	3.40917e-05	0.000139092	0
Tes	0.633824	4.14001	3.47293e-05	0.000141656	0.00124858
CG8009	0.0873619	4.13503	3.54904e-05	0.000144723	0
tant	0.303374	4.1339	3.56661e-05	0.000145364	0.000113507
Dr	0.309647	4.13377	3.56858e-05	0.000145406	0
Rrp42	0.649978	4.13287	3.58268e-05	0.000145943	0.00102157
Art4	0.185299	4.12867	3.64865e-05	0.000148592	0
TAF1B	0.416382	4.12099	3.77245e-05	0.000153553	0
CG5721	0.392478	4.1154	3.86515e-05	0.000157204	0
CG31817	1.64796	4.11431	3.88341e-05	0.000157906	0.0367764
asrij	0.105058	4.11235	3.91656e-05	0.000159171	0.0502838
NAT1	0.080434	4.11158	3.92963e-05	0.000159661	0.158002
key	0.306094	4.11063	3.94582e-05	0.000160277	0.0363224
spen	0.253154	4.10826	3.98656e-05	0.000161806	0
A16	0.374348	4.10809	3.98938e-05	0.000161879	0.000113507
Pngl	0.27687	4.10046	4.12338e-05	0.000167143	0.0249716
Arp8	0.385289	4.0977	4.17275e-05	0.000169101	0
CG14184	0.214067	4.09124	4.29082e-05	0.00017384	0.0635641
mnd	0.511234	4.08832	4.34503e-05	0.000175991	0.000908059
Nup54	0.675116	4.08796	4.35192e-05	0.000176225	0.0507378
Miro	0.189688	4.08756	4.35934e-05	0.00017648	0.00045403
lncRNA:bxd	1.94888	4.08698	4.37025e-05	0.000176876	0
TppII	0.272674	4.08363	4.43374e-05	0.000179399	0.0744608
barc	0.226803	4.07098	4.68151e-05	0.000189375	0.00124858
Rrp6	0.434627	4.07083	4.68466e-05	0.000189454	0.00635641
Tudor-SN	0.0192906	4.06878	4.72604e-05	0.000191078	0.142565
Nup160	0.534648	4.06843	4.73315e-05	0.000191316	0.114188
CG3939	0.0475792	4.06393	4.82529e-05	0.00019499	0
bigmax	0.756546	4.05999	4.90739e-05	0.000198154	0.0414302
Sap-r	0.15113	4.05807	4.94792e-05	0.00019974	0.00124858
Ssu72	0.293385	4.05247	5.06794e-05	0.000204426	0.000113507
Apc2	1.97487	4.05158	5.08722e-05	0.000205151	0.00522134
CG9586	0.125023	4.04393	5.25634e-05	0.000211699	0.00204313
CG14043	0.401409	4.03838	5.38225e-05	0.000216548	0
CG14286	0.439012	4.03673	5.4202e-05	0.000218019	0
spn-A	0.587387	4.02184	5.77452e-05	0.000232032	0
Mbs	0.0773509	4.0214	5.78529e-05	0.000232405	0.0298524
PRL-1	0.063019	4.01787	5.87262e-05	0.000235793	0
CG10343	0.306263	4.01669	5.90214e-05	0.000236917	0.000113507
GCS1	0.355825	4.0157	5.92702e-05	0.000237855	0
CG8300	0.0226264	4.00694	6.151e-05	0.000246717	0.000340522
wech	0.0476394	4.00497	6.2025e-05	0.000248719	0.00045403
NUCB1	0.0319823	3.99671	6.42278e-05	0.000257289	0.134393
mRpS7	0.0263091	3.98605	6.71815e-05	0.000268846	0.00272418
Naxe	0.612988	3.98409	6.77396e-05	0.00027101	0.0137344
Ing3	0.526689	3.98147	6.8491e-05	0.000273946	0.000113507
CG7054	2.29681	3.97793	6.95179e-05	0.000277983	0.0242906
Zfrp8	0.385774	3.96529	7.33065e-05	0.000292834	0.000908059
Sema2a	0.0137043	3.96429	7.36155e-05	0.000293993	0.00510783
pins	0.204182	3.9642	7.36419e-05	0.000294024	0.0116913
CG5199	0.870781	3.96238	7.42057e-05	0.000296124	0.0192963
Tcs3	0.920287	3.96127	7.4553e-05	0.000297434	0
pds5	0.140777	3.95698	7.59018e-05	0.000302661	0.0375709
tefu	0.866417	3.95392	7.68802e-05	0.000306455	0.00283768
CG34116	0.607355	3.95233	7.73938e-05	0.000308375	0.000113507
CG7110	1.24214	3.95094	7.7845e-05	0.000310015	0.00136209
CG14104	0.601506	3.94458	7.99405e-05	0.000318198	0.195119
CG13895	1.45188	3.94016	8.14257e-05	0.000324028	0.0106697
Pgm2a	0.133808	3.93238	8.4109e-05	0.000334525	0.0180477
Sfmbt	0.327053	3.93233	8.41275e-05	0.000334525	0.0489217
CG14464	0.0542357	3.9166	8.9808e-05	0.000356751	0.068899
CG10907	0.481145	3.91372	9.08836e-05	0.000360932	0.218388
puf	0.0179636	3.90657	9.36172e-05	0.000371506	0.00249716
CG8833	0.395615	3.90564	9.39752e-05	0.000372832	0
Nup37	0.511015	3.87836	0.000105165	0.000416802	0.00181612
Dok	1.16645	3.87759	0.000105495	0.000417899	0.0120318
Vps20	0.0832081	3.87126	0.000108276	0.000428592	0.04563
CG7130	0.878163	3.86957	0.000109028	0.000431348	0.0682179
WDR79	0.616087	3.86097	0.000112937	0.000446364	0.00170261
CG4882	0.193028	3.84741	0.000119374	0.000470858	0.0604994
AdenoK	0.416602	3.83377	0.000126193	0.000497126	0.352554
CG7065	0.140651	3.83302	0.000126579	0.000498521	0.0703746
par-6	0.328269	3.83098	0.000127635	0.000502556	0.0395006
CG3756	0.556541	3.8296	0.000128352	0.000505252	0.0337117
path	0.0231413	3.82892	0.000128708	0.000506527	0.0169126
dgt5	1.58348	3.82744	0.00012948	0.000509437	0.000908059
alpha-Est5	2.09248	3.81986	0.00013353	0.000525107	0
elg1	1.34249	3.81595	0.000135658	0.000533074	0.0475596
CG4951	0.703598	3.8125	0.000137568	0.000540308	0.00181612
CG15237	0.06104	3.81215	0.000137761	0.00054093	0.0429058
bys	0.370564	3.80245	0.000143272	0.000562006	0.000113507
Dredd	1.32844	3.80218	0.00014343	0.000562485	0.031328
CG9452	2.66776	3.80004	0.000144675	0.000566941	0.0299659
Roc2	0.0236979	3.79908	0.000145235	0.000568995	0
kug	-0.0171552	3.79731	0.000146275	0.000572924	0.0014756
mof	0.610918	3.79699	0.000146466	0.00057353	0.0854711
CG3630	1.70673	3.79665	0.000146664	0.000574161	0.000908059
ClpP	0.0690543	3.79654	0.000146731	0.000574282	0.000794552
CG9328	0.151326	3.79449	0.000147946	0.000578891	0.00192963
Fbl6	0.0758951	3.78993	0.00015069	0.000589187	0
IKKepsilon	0.573274	3.78953	0.000150931	0.000589982	0.0014756
Mad1	0.333902	3.78169	0.000155767	0.00060843	0.00272418
CG5196	0.294654	3.76382	0.000167338	0.000652004	0.0976163
CG5862	0.46012	3.76251	0.000168216	0.00065526	0.000227015
betaTub56D	0.231866	3.7616	0.000168828	0.000657483	0.00681044
Hrb27C	0.233716	3.75848	0.000170952	0.000665421	0.435868
Hacd1	0.184153	3.75605	0.000172614	0.000671726	0.00102157
CG6443	0.284386	3.75491	0.000173403	0.000674628	0.0469921
I-2	0.102704	3.75484	0.000173451	0.000674645	0
CG14230	0.425933	3.75301	0.000174722	0.000679254	0.000340522
Rpt3R	1.99182	3.75184	0.000175541	0.000682269	0.0383655
mib2	0.380704	3.73932	0.000184517	0.000716272	0.0015891
Zwilch	1.76552	3.73815	0.000185378	0.000719429	0.0145289
CG11170	0.682834	3.72409	0.000196021	0.000760171	0.396595
Ripalpha	0.403177	3.7151	0.000203127	0.000787142	0.00045403
Ant2	1.183	3.71044	0.000206899	0.000801165	0.000681044
CG6845	0.862526	3.70577	0.000210746	0.000815657	0
CG6325	0.364256	3.69809	0.000217227	0.000840327	0.214188
Nmd3	0.419581	3.68016	0.000233089	0.000900696	0
CG1239	0.453099	3.68012	0.00023312	0.000900696	0.000681044
Sf3b3	0.694759	3.67844	0.000234662	0.000906206	0.000227015
CG14543	0.113381	3.67755	0.000235484	0.000908935	0.000227015
CG8516	0.620583	3.67539	0.000237486	0.000916211	0.000113507
CG2841	1.93059	3.67262	0.000240081	0.000925991	0.000340522
mst	1.02617	3.65017	0.000262064	0.00100682	0.00272418
Sin3A	0.057083	3.64444	0.000267974	0.00102902	0.0046538
CG7791	0.477295	3.64408	0.000268345	0.00102994	0.105448
mute	0.337861	3.63776	0.000275021	0.00105427	0.0273553
Cdc2rk	0.389032	3.63764	0.00027515	0.00105451	0.00862656
CG6962	1.13373	3.63579	0.000277129	0.00106157	0.000681044
312	0.260635	3.6335	0.000279602	0.00107078	0.0646992
Rai1	0.158975	3.63089	0.000282445	0.00108141	0.046084
CG12935	0.273097	3.62378	0.000290326	0.00111104	0
olf186-F	0.138128	3.61947	0.000295203	0.00112889	0
Pdk1	0.0128971	3.61906	0.000295673	0.00113039	0.255051
CG10341	0.510456	3.60874	0.000307684	0.00117517	0.0135074
CG6758	0.641532	3.60436	0.00031292	0.00119371	0.000227015
ECSIT	0.45249	3.60257	0.000315091	0.0012017	0.0483541
CG9839	0.618638	3.60087	0.000317155	0.00120928	0.0292849
bora	2.23458	3.59968	0.000318604	0.00121421	0.0851305
CG12728	0.373358	3.59904	0.000319393	0.00121692	0.0400681
Blos4	1.18915	3.58959	0.000331195	0.00126097	0
CG31922	0.29201	3.58489	0.000337218	0.00128328	0.000908059
RpIIIC53	0.712035	3.58171	0.00034135	0.00129869	0
wus	1.73574	3.5795	0.000344256	0.00130943	0.000113507
squ	0.57521	3.57937	0.000344426	0.00130975	0.0366629
CG12106	0.317678	3.57526	0.000349886	0.00133019	0.0963678
Cpsf160	0.54943	3.57188	0.000354431	0.00134715	0.0558456
l(2)37Cd	0.927285	3.57053	0.000356253	0.00135375	0.000113507
CG4949	0.705362	3.56886	0.000358534	0.00136208	0
CG8490	0.124899	3.56114	0.000369253	0.00140213	0.0664018
Rtf1	0.0860744	3.55369	0.000379867	0.00144138	0.0257662
mbt	0.0372837	3.54676	0.000390001	0.00147947	0.03042
Atg7	0.643988	3.53922	0.000401309	0.00152016	0.000794552
Arp2	0.137287	3.52955	0.000416263	0.00157567	0.102384
Zn72D	0.0607088	3.52583	0.000422153	0.00159758	0
Bdbt	0.186826	3.52153	0.000429061	0.00162215	0
ey	0.519846	3.51571	0.000438581	0.00165734	0
not	0.0188665	3.51268	0.000443605	0.00167512	0.0274688
ATPsynG	0.272669	3.51119	0.000446104	0.00168415	0.00102157
mRpL42	0.0939638	3.50966	0.000448677	0.00169345	0
eIF2Bgamma	0.372727	3.50234	0.000461193	0.00173902	0.000113507
wcd	0.567028	3.50123	0.000463112	0.00174583	0.00431328
CG6227	0.0917197	3.49879	0.000467366	0.0017606	0.252667
CG5098	0.137402	3.49827	0.000468295	0.00176367	0.000113507
Sh3beta	0.0044145	3.49785	0.000469019	0.00176598	0.0131669
ssh	0.11842	3.48268	0.000496422	0.00186781	0.00181612
CG9921	0.10883	3.48081	0.000499902	0.00188045	0
CG31278	0.648531	3.47138	0.000517784	0.00194585	0.000113507
CG9799	0.568739	3.45983	0.000540515	0.00202835	0.164018
AIF	0.353432	3.45121	0.000558077	0.00209326	0.0432463
CG1824	0.505386	3.43641	0.000589475	0.0022068	0.0239501
Nup133	0.589921	3.43582	0.000590771	0.00221112	0.0340522
PIG-S	0.551814	3.43574	0.00059094	0.00221123	0.218388
Dpck	0.114369	3.42997	0.000603648	0.0022577	0.000113507
Lpt	0.501741	3.4295	0.000604705	0.00226111	0.000227015
hui	3.1167	3.42889	0.000606057	0.00226563	0.000113507
Stam	0.191292	3.42656	0.000611282	0.00228462	0.000794552
Etl1	0.177234	3.4212	0.000623449	0.00232898	0
l(1)G0020	0.476363	3.41839	0.000629935	0.00235265	0
wts	0.0826454	3.41713	0.000632854	0.00236299	0.000794552
CG17652	0.558513	3.41577	0.000636021	0.00237368	0.000794552
fw	2.4233	3.4142	0.000639687	0.00238679	0.000567537
cana	1.38757	3.41153	0.000645983	0.00240856	0.000908059
CG11791	-0.0545078	3.40809	0.000654188	0.00243858	0.00192963
CG10274	0.740142	3.40284	0.000666882	0.00248413	0.0556186
CG3651	0.170954	3.40116	0.000671004	0.00249888	0
CG14442	-0.00302351	3.40033	0.000673048	0.00250589	0.0045403
CG5412	0.206345	3.4	0.000673849	0.00250769	0
CG18178	0.378482	3.39923	0.000675747	0.00251416	0.077185
CG6379	0.164383	3.39877	0.000676892	0.00251782	0.00340522
nudE	0.077043	3.38398	0.00071443	0.00265619	0.0409762
Ltn1	0.331715	3.38012	0.000724552	0.0026919	0.000113507
CG3700	0.555682	3.37323	0.000742926	0.00275821	0.0903519
UQCR-Q	0.130615	3.3693	0.000753589	0.00279647	0.000681044
holn1	0.219204	3.36599	0.000762681	0.0028282	0.000681044
CG7840	0.534872	3.36232	0.000772896	0.00286473	0
CG9948	0.293013	3.36144	0.000775367	0.0028732	0.023723
Axud1	0.0779405	3.35306	0.000799237	0.00295956	0.0357548
FLASH	0.374773	3.35058	0.000806432	0.00298408	0.000227015
RhoGAP15B	1.98633	3.34783	0.000814482	0.00301103	0
CG3740	0.820082	3.34269	0.000829712	0.00306516	0.0114642
CG9213	0.458875	3.34113	0.000834382	0.00308169	0.564813
CG7810	0.389078	3.33723	0.000846168	0.00312375	0.000227015
D	0.585029	3.33674	0.000847663	0.00312853	0
CG42709	0.273315	3.33622	0.000849259	0.00313368	0.0418842
Chd3	1.16163	3.33594	0.000850104	0.00313606	0.000681044
Mcm6	0.532969	3.33221	0.000861584	0.00317766	0.0341657
Nxf3	0.548722	3.32842	0.000873414	0.00321978	0.000567537
CG4768	-0.0115255	3.32422	0.00088666	0.00326784	0.00783201
Hsp70Ba	0.448377	3.313	0.000923006	0.0033962	0.243133
Rexo5	0.359775	3.31013	0.00093252	0.0034304	0
CG14985	0.507357	3.30768	0.000940713	0.00345973	0.0366629
slv	0.235151	3.30726	0.000942131	0.00346413	0.00340522
Mat89Ba	0.556535	3.29907	0.000970059	0.00356515	0.014756
HBS1	0.570875	3.29873	0.000971249	0.00356868	0.000567537
C1GalTA	0.0422832	3.29193	0.000995025	0.00365262	0.000113507
ProRS-m	0.53737	3.2915	0.00099654	0.00365732	0.203065
pea	0.313259	3.28921	0.00100471	0.00368557	0.000227015
nonC	0.466204	3.28786	0.00100951	0.00370234	0.0146425
CG7974	0.356647	3.28236	0.00102941	0.00377177	0.120772
sstn	1.088	3.28139	0.00103298	0.00378221	0.0998865
CG4788	0.686767	3.2772	0.00104844	0.00383521	0.00431328
CTPsyn	0.0635369	3.27531	0.00105547	0.00386005	0.000227015
trx	0.0457367	3.27046	0.00107374	0.00392593	0.000794552
vls	0.253395	3.26875	0.00108025	0.00394883	0.00204313
CG17985	0.401506	3.26809	0.00108277	0.00395634	0.0167991
CG8878	0.00317163	3.26519	0.00109392	0.00399599	0.0222474
CG11986	0.462394	3.26395	0.00109869	0.00401248	0.0124858
Ccm3	0.0908294	3.2609	0.00111061	0.00405507	0.00136209
mask	0.0471799	3.25964	0.00111555	0.00407122	0.076958
Strn-Mlck	0.750121	3.25946	0.00111626	0.00407286	0.32361
CG5498	0.595874	3.24975	0.00115507	0.00420921	0
Set1	-0.0259541	3.24971	0.00115524	0.00420921	0.0215664
mRpS25	0.0155477	3.24787	0.00116273	0.0042345	0.123496
Hrd3	0.342832	3.24232	0.00118562	0.00431488	0.000340522
sktl	1.42024	3.24154	0.00118884	0.00432458	0.0108967
Rab4	-0.0126147	3.23957	0.0011971	0.00435361	0.461294
Liprin-beta	0.789807	3.23935	0.001198	0.0043559	0
dpa	0.668056	3.23821	0.00120284	0.00437146	0
CG4972	0.221059	3.23667	0.00120935	0.00439408	0.00783201
CG12007	0.42343	3.21196	0.00131831	0.00478222	0.148695
CG6689	0.594215	3.21029	0.00132601	0.00480793	0
Rnp4F	0.0693443	3.20894	0.00133223	0.00482938	0.2479
CG3107	0.0648454	3.20337	0.00135828	0.00491811	0.000340522
mEFTu1	-0.000497951	3.2026	0.00136191	0.00493012	0.00113507
CG8078	0.452032	3.1995	0.00137666	0.00498236	0
Slh	0.285808	3.19905	0.00137881	0.00498899	0.440636
Saf6	0.538273	3.19672	0.00139001	0.00502604	0.0978434
uri	0.561304	3.19642	0.00139146	0.00503013	0.00238365
Nct	0.222249	3.18974	0.00142403	0.00514313	0.239614
CG1965	0.00356684	3.17715	0.00148732	0.00536461	0.0282633
CG5815	0.350907	3.17236	0.00151207	0.00544978	0.187855
CG5543	0.422724	3.17131	0.00151754	0.00546825	0.201703
PIG-K	0.166955	3.16968	0.00152606	0.0054964	0.00601589
CG11927	0.230453	3.16945	0.00152728	0.00549954	0.000794552
Smn	-0.0173198	3.16886	0.0015304	0.00550949	0.000113507
ERR	0.284681	3.16838	0.0015329	0.00551725	0.0315551
l(2)k14505	0.0260274	3.16665	0.00154203	0.0055463	0.0257662
CG6664	0.0400242	3.16388	0.00155679	0.0055968	0
betaggt-I	0.370673	3.16049	0.00157506	0.0056599	0
l(3)L1231	0.0216277	3.16038	0.00157565	0.00566073	0.102043
CG16896	0.604624	3.15893	0.00158351	0.00568635	0
Lhr	0.634497	3.15852	0.00158572	0.00569298	0
RFeSP	0.0780185	3.15798	0.00158865	0.00570088	0.0607264
Cdc45	0.599931	3.15621	0.00159832	0.00573296	0.00601589
Rb97D	-0.00517997	3.14817	0.00164295	0.00588361	0.061067
fzr	-0.0189042	3.1451	0.00166028	0.00594159	0.0813848
mTerf5	0.87992	3.14419	0.00166547	0.00595881	0.0282633
mRpS23	0.0894901	3.14358	0.00166895	0.0059699	0.000113507
CG6013	0.272309	3.14191	0.00167848	0.00600124	0.000227015
chico	0.465599	3.14081	0.00168484	0.0060226	0
CG15891	0.0849781	3.13817	0.00170008	0.0060757	0.00102157
CG1513	0.0443304	3.13538	0.00171633	0.00613239	0.0398411
CG18273	0.65769	3.12798	0.0017601	0.00628305	0.00329171
mRpL45	0.489503	3.12763	0.0017622	0.0062891	0
CG4751	0.256372	3.12587	0.00177279	0.00632545	0.000340522
Fancl	1.82004	3.12001	0.00180842	0.00644526	0.0557321
CG2017	0.111844	3.11933	0.00181265	0.00645885	0.0015891
Tnks	0.359262	3.11518	0.00183831	0.00654879	0.0729852
IntS4	0.707349	3.11479	0.00184076	0.00655602	0.00045403
sba	0.350531	3.10245	0.00191923	0.0068324	0.000113507
Crtc	-0.019755	3.10041	0.00193254	0.00687823	0.00283768
Rnf146	0.196617	3.09719	0.00195363	0.00694699	0.000113507
Naa20A	0.117671	3.09638	0.00195899	0.00696445	0.3042
Rs1	0.050371	3.09539	0.00196554	0.00698615	0.0139614
CG5033	0.423388	3.09379	0.0019762	0.00702244	0
CG18213	1.15015	3.09216	0.00198707	0.00705949	0.0725312
IntS2	0.797164	3.09158	0.00199094	0.00707162	0.0271283
CG2921	0.293636	3.07324	0.0021175	0.00750413	0.000794552
Arl5	0.135453	3.07013	0.00213966	0.00757581	0.037798
eIF4G2	-0.00779432	3.06786	0.00215598	0.0076319	0.151305
Gdh	-0.019515	3.06124	0.00220422	0.00780089	0.421226
CG1116	0.470111	3.03159	0.00243269	0.00858813	0
DNAlig1	0.921562	3.02786	0.00246291	0.00869284	0.0128263
Nsun2	0.351775	3.02757	0.00246527	0.00869922	0.262429
PNUTS	-0.0218579	3.02733	0.00246725	0.00870425	0.0102157
CG18787	0.526481	3.02699	0.00247001	0.00871203	0
CG43313	0.846663	3.02015	0.00252651	0.0089053	0
128up	0.0213083	3.01734	0.00255004	0.00898622	0.334847
CG5902	0.0480458	3.01572	0.00256372	0.00903239	0
smg	0.181597	3.01147	0.00259988	0.00914743	0.00192963
Yippee	0.0524976	3.01091	0.00260467	0.00916225	0.000908059
Srp68	0.235138	3.00671	0.00264091	0.00928346	0.0836549
spel1	0.607711	3.00026	0.00269752	0.00947821	0
SelG	0.000249027	2.99931	0.00270592	0.0095056	0.0320091
CG2911	0.885145	2.98569	0.00282935	0.00993474	0.00397276
CG18661	0.20977	2.9855	0.00283117	0.0099389	0.00170261
CG8507	0.182099	2.98494	0.00283638	0.00995274	0.252327
Blos2	0.436289	2.98379	0.00284701	0.0099878	0.120204
Patr-1	0.0269033	2.983	0.00285437	0.0100109	0
blot	1.49744	2.97551	0.00292504	0.0102524	0.0093076
Myo31DF	0.720704	2.97507	0.00292918	0.0102646	0
SdhB	-0.0222686	2.97274	0.00295159	0.0103408	0
CG9300	0.673994	2.97006	0.0029774	0.0104289	0
CG2767	0.726173	2.96089	0.00306747	0.0107261	0.0213394
Hydr1	0.642879	2.96081	0.00306833	0.0107261	0.000113507
CG7849	0.420098	2.95704	0.00310607	0.0108553	0.103178
Cog4	0.710043	2.95437	0.0031331	0.0109425	0.0496027
fkh	0.374679	2.9504	0.00317361	0.0110815	0.0288309
CG5339	0.238962	2.94696	0.00320911	0.0112029	0.0408627
Mob4	-0.00094533	2.94583	0.0032209	0.0112416	0.159478
CHORD	0.1839	2.94431	0.00323679	0.0112945	0.0427923
lncRNA:CR33963	1.24648	2.94251	0.00325567	0.0113579	0.00124858
Alg14	0.225667	2.93974	0.00328493	0.0114548	0.015437
CG14647	0.132789	2.9374	0.00330981	0.0115314	0.149376
CG9934	0.0598062	2.92708	0.00342161	0.0118997	0.140863
GIIIspla2	0.352922	2.9266	0.00342684	0.0119126	0
CG14194	0.196015	2.92499	0.00344464	0.0119718	0.181725
Grasp65	0.327742	2.92178	0.00348033	0.0120878	0.222361
CG31111	0.393633	2.91528	0.00355365	0.0123288	0.0246311
mRpS31	0.0999359	2.91453	0.0035623	0.0123533	0.152667
CG42382	0.283434	2.91056	0.00360783	0.0125002	0.000113507
Ppt2	0.528098	2.90778	0.00364003	0.012609	0.000681044
Iru	0.236244	2.90423	0.00368157	0.0127416	0.0376844
Usp20-33	0.602846	2.89807	0.00375464	0.012983	0
cv-c	0.685014	2.89728	0.00376412	0.0130101	0.000227015
CG6903	0.331045	2.89193	0.00382881	0.0132307	0.178207
btz	0.119965	2.8878	0.00387945	0.0133998	0.0371169
IntS11	0.764069	2.88646	0.00389596	0.0134509	0.0542565
Sec5	0.582298	2.87838	0.00399726	0.0137915	0.0648127
CG8818	-0.00588179	2.87724	0.00401164	0.0138381	0.000113507
Ts	0.702696	2.8761	0.00402619	0.0138822	0.000908059
CG34008	1.11412	2.86921	0.00411494	0.0141757	0.0339387
CG7706	0.185643	2.86711	0.00414245	0.0142642	0.000681044
Slmap	-0.0198408	2.8662	0.00415425	0.0142986	0.000340522
CG33107	0.185074	2.8572	0.00427395	0.0146944	0.130193
Uhg8	0.876729	2.84914	0.00438378	0.0150555	0.000681044
ash1	0.0698505	2.84823	0.00439627	0.0150951	0.00692395
Pfdn2	-0.00078853	2.84137	0.00449203	0.015407	0.0163451
CG42231	1.65118	2.8413	0.00449302	0.015407	0.045403
CG3609	0.140055	2.84017	0.00450899	0.0154584	0
IntS12	0.625707	2.83907	0.00452454	0.0155083	0
CG3792	0.14646	2.83507	0.00458163	0.0156937	0.350511
CG10809	-0.0101593	2.83282	0.00461397	0.0157976	0.000227015
trbl	1.84231	2.83063	0.00464565	0.0159026	0.000227015
CG7544	0.770124	2.82811	0.0046824	0.0160231	0.0219069
mei-38	1.72613	2.82807	0.00468289	0.0160231	0.0137344
cbc	0.415568	2.82505	0.00472729	0.0161679	0.00102157
CG12219	0.630534	2.82193	0.00477354	0.016319	0.000113507
CG5380	0.249137	2.81827	0.0048283	0.0164918	0
GlnRS	0.168292	2.81719	0.00484451	0.0165436	0.0192963
CG9302	0.277778	2.81669	0.0048521	0.0165658	0.00783201
snRNA:U12	0.869167	2.80947	0.00496228	0.0169273	0.13235
CG7943	0.391317	2.80862	0.00497542	0.0169647	0.000908059
Tango5	-0.039868	2.79721	0.00515462	0.0175528	0.00499432
IntS8	0.725151	2.79594	0.00517498	0.0176145	0.0792281
Ice1	0.412269	2.79197	0.00523883	0.0178202	0.000113507
Cat	0.475021	2.79183	0.00524105	0.0178239	0.118615
Grip84	0.356579	2.79064	0.00526044	0.0178859	0.0371169
Hsp70Bb	0.0123265	2.7891	0.00528555	0.0179596	0
fh	0.486281	2.78441	0.00536248	0.0182092	0.0644722
CG12134	0.361431	2.7804	0.00542919	0.0184237	0
mt:ND3	-0.0667248	2.77544	0.00551269	0.018699	0.000113507
CG15744	0.421038	2.77521	0.00551661	0.0187082	0.0652667
CG11882	0.67115	2.77459	0.00552714	0.0187399	0.153575
nmdyn-D7	0.972086	2.76943	0.00561541	0.019035	0.0332577
CG8152	0.823558	2.76582	0.00567791	0.0192296	0
RpIII128	0.538452	2.76577	0.00567894	0.0192296	0.000908059
CG14881	0.224018	2.76365	0.0057158	0.0193502	0.000227015
CG32625	1.29127	2.76012	0.00577805	0.0195526	0.0171396
Pym	0.270034	2.75785	0.00581831	0.0196845	0.0468785
CG5555	0.252364	2.75036	0.00595298	0.0201184	0
Ptpmeg	0.0358042	2.7474	0.00600705	0.020288	0.00283768
Mkk4	-0.0238962	2.74672	0.00601938	0.0203253	0
NO66	0.181278	2.74584	0.00603557	0.0203712	0.000113507
Sas-4	0.601983	2.74236	0.00609994	0.0205751	0.000567537
Psf3	0.409427	2.7337	0.00626278	0.0211108	0.0115778
CG15343	1.56131	2.73261	0.00628341	0.0211758	0.000227015
gny	0.980214	2.72924	0.00634796	0.0213749	0.00136209
trr	0.326918	2.72865	0.00635943	0.021409	0.00340522
Snx6	0.0584393	2.72787	0.00637443	0.0214529	0.00431328
Rad9	0.743112	2.72783	0.00637522	0.0214529	0.000113507
CG31357	0.0757097	2.72466	0.00643685	0.021651	0
CG4069	0.326588	2.71905	0.00654687	0.0219927	0.0309875
eIF2Balpha	0.14207	2.71707	0.00658623	0.0221202	0.00204313
Vha68-2	0.227624	2.71532	0.00662119	0.0222328	0.0479001
Hacl	0.340622	2.71398	0.006648	0.0223181	0
Ddx1	0.070751	2.71385	0.00665068	0.0223223	0.00136209
FANCI	1.29177	2.71351	0.00665755	0.0223406	0.000227015
mms4	1.79411	2.70829	0.00676301	0.0226799	0.171056
gd	2.44052	2.70387	0.00685381	0.0229647	0.000113507
ND-51	-0.0605103	2.70339	0.00686352	0.0229875	0.00113507
tos	1.25542	2.7001	0.00693179	0.0232111	0.0339387
Cap-H2	0.18922	2.69852	0.00696496	0.0233122	0.00045403
tyn	0.171312	2.6939	0.00706204	0.023617	0.0216799
Tip60	0.413405	2.69228	0.00709655	0.0237273	0
Best1	1.02954	2.69099	0.00712395	0.0238139	0.000113507
CG2202	0.627053	2.68249	0.00730769	0.0244125	0.000227015
amn	1.36988	2.67886	0.00738733	0.024668	0.00102157
ihog	1.69688	2.67703	0.00742775	0.0247977	0.0284904
CG18731	0.0896228	2.67588	0.00745334	0.0248771	0.00635641
CG12868	0.374988	2.67329	0.00751117	0.0250548	0.000113507
Bub1	0.217	2.67181	0.00754441	0.025155	0.000681044
scu	-0.0756262	2.67055	0.00757266	0.0252438	0.000340522
Sec6	0.419773	2.66624	0.00767041	0.0255479	0.000113507
mRpL37	0.154137	2.66015	0.00781054	0.0259981	0
Awh	2.82233	2.65882	0.00784153	0.0260957	0.000567537
ebd1	0.28358	2.65164	0.00801029	0.026646	0.00272418
mirr	-0.0729204	2.65138	0.00801636	0.0266605	0.0170261
cnc	-0.0558873	2.64964	0.00805764	0.0267864	0
FBti0019234	1.96042	2.6442	0.00818853	0.0272042	0.00170261
CG8435	0.293056	2.64061	0.00827558	0.0274701	0.000340522
MED23	0.847192	2.64023	0.00828508	0.0274903	0
CG12945	0.0685902	2.64013	0.00828754	0.0274924	0
CG10949	0.363227	2.63952	0.0083024	0.0275359	0.000113507
CG8298	0.511517	2.63905	0.0083139	0.0275682	0.0141884
CG44303	2.02428	2.63789	0.0083424	0.0276568	0.000794552
CG13018	0.304213	2.63774	0.00834597	0.0276628	0.00397276
fwd	-0.038635	2.63755	0.00835082	0.027673	0.0726447
l(1)sc	2.50117	2.62644	0.00862824	0.0285682	0.000227015
ttk	1.04805	2.62481	0.00866984	0.0286999	0
CG9286	0.0772734	2.62288	0.00871894	0.0288563	0.000908059
Atg14	0.204797	2.62208	0.00873962	0.0289186	0.0015891
Hel89B	-0.0223236	2.616	0.00889657	0.0294069	0.00045403
asRNA:CR44381	1.19451	2.61575	0.0089031	0.0294161	0.000113507
yata	0.331446	2.61352	0.0089616	0.0295844	0
TTLL12	0.201605	2.61227	0.00899422	0.0296858	0
eIF2Bdelta	0.052136	2.61066	0.00903684	0.029814	0.0669694
Bet1	0.0760332	2.60914	0.00907711	0.0299405	0.0783201
l(3)73Ah	0.0402643	2.59871	0.00935757	0.0308396	0
pad	0.360241	2.58744	0.00966924	0.03184	0.0952327
emc	0.00481299	2.58625	0.00970268	0.0319434	0.000113507
sbr	0.0309404	2.58599	0.00971006	0.031961	0
Smyd5	0.146682	2.58393	0.00976804	0.0321451	0
Kdm4B	-0.0153023	2.58234	0.00981336	0.0322875	0.00113507
FBti0020433	1.27122	2.58172	0.00983082	0.0323381	0.0165721
CG3862	0.238278	2.58122	0.00984505	0.0323781	0
CG6985	1.30156	2.58002	0.00987941	0.0324775	0.0683314
Top3alpha	0.632315	2.57821	0.00993131	0.0326413	0.0520999
CG1671	0.481977	2.57026	0.0101623	0.0333934	0
CG10445	1.54675	2.56937	0.0101885	0.0334585	0.0175936
CG14414	-0.03864	2.56288	0.0103809	0.0340548	0.000227015
CG1309	0.43042	2.56152	0.0104214	0.0341734	0.0750284
CG2218	-0.0151726	2.56068	0.0104467	0.0342491	0.00045403
Ets97D	0.40687	2.55253	0.0106944	0.0350107	0.384449
CG15646	1.30171	2.54993	0.0107744	0.0352571	0
shtd	0.743365	2.54559	0.0109094	0.0356912	0.00249716
Rab18	0.0313306	2.54454	0.0109423	0.0357913	0.0328036
CG15814	0.0426882	2.54405	0.0109577	0.0358343	0.112486
Elys	0.174416	2.5421	0.011019	0.0360272	0.212145
CG32075	0.393666	2.53924	0.0111092	0.0363147	0
CG1440	-0.0099119	2.53588	0.0112167	0.0366354	0.177072
Sep1	-0.0632939	2.52728	0.0114949	0.0375051	0.0200908
snu	2.38896	2.51783	0.011808	0.0384945	0.0197503
Spps	0.459011	2.51225	0.0119964	0.0390842	0.0207719
CG8414	0.126288	2.50324	0.0123063	0.0400605	0.804881
Mybbp1A	0.33726	2.50244	0.0123339	0.0401339	0.0385925
Wdr92	0.34874	2.50213	0.0123449	0.0401612	0.000794552
CG1074	0.343531	2.50155	0.0123651	0.0402188	0.461407
CG12316	0.114215	2.49788	0.0124938	0.0406203	0
Treh	0.206189	2.49092	0.0127414	0.0413998	0.0157775
fd96Cb	1.26952	2.48865	0.0128228	0.0416556	0.00295119
timeout	1.62082	2.48786	0.0128515	0.04174	0.192622
Fancd2	0.623118	2.48752	0.0128636	0.0417707	0.00238365
ScpX	0.507698	2.48703	0.0128814	0.0418198	0.000113507
CG11586	-0.0253956	2.48652	0.0129001	0.0418718	0.0108967
ND-MLRQ	0.0850783	2.48439	0.0129773	0.0421088	0.00828604
Spt7	0.457393	2.48411	0.0129876	0.0421296	0.000113507
Bka	0.0613124	2.48074	0.013111	0.0425124	0.00045403
CG11123	0.534792	2.48061	0.013116	0.0425197	0.05437
Son	0.0561434	2.47813	0.0132071	0.0427976	0.0602724
CG6418	0.0318518	2.47685	0.0132549	0.0429435	0.00113507
dor	0.265828	2.47522	0.0133155	0.0431131	0.105221
Iml1	0.42332	2.47304	0.0133971	0.0433593	0.173893
CG4854	0.710841	2.4725	0.0134171	0.0434152	0.0933031
mRpS18C	0.055896	2.47016	0.0135053	0.0436916	0.000113507
bocks	0.475305	2.46915	0.0135433	0.0438055	0.0740068
CG18109	1.89494	2.46843	0.0135707	0.0438848	0.0371169
rump	-0.0243449	2.46189	0.0138206	0.0446562	0.147673
CG40191	-0.0624434	2.46142	0.0138388	0.0447059	0.0136209
CG4880	0.746076	2.45906	0.0139301	0.044973	0.00045403
Dtg	2.08413	2.44968	0.0142983	0.0460953	0.000113507
Mis12	0.0219217	2.44853	0.0143442	0.0462243	0.156754
Mcm10	1.22197	2.44778	0.0143739	0.0463102	0.0160045
CG1637	0.191553	2.44662	0.0144202	0.0464404	0.219183
Pcl	-0.0207892	2.44588	0.0144499	0.0465266	0.0305335
MED15	0.189447	2.44221	0.0145977	0.0469928	0
CG15177	2.36929	2.43278	0.0149835	0.048195	0.000340522
mRpS18A	-0.0143713	2.4294	0.0151238	0.0486265	0.102043
CG3085	1.78871	2.42539	0.0152918	0.0491429	0.00045403
Orc4	0.237411	2.41855	0.0155825	0.0500294	0.0131669
CG5274	0.524804	2.41808	0.0156027	0.0500839	0.0375709
CG3045	0.848147	2.40794	0.0160428	0.0514334	0
AdSL	0.406838	2.40727	0.0160722	0.0515172	0.0104427
mt:ND5	-0.0546349	2.4022	0.0162969	0.0522268	0.00136209
GPHR	0.424351	2.40193	0.016309	0.0522333	0.136095
POLDIP2	0.167995	2.3966	0.0165481	0.0529559	0.000113507
dah	1.95286	2.39498	0.0166212	0.0531789	0.000567537
CG4709	0.343312	2.38922	0.0168841	0.053998	0.0523269
CG10286	0.0211369	2.3889	0.0168988	0.0540342	0.240749
CG2662	0.214715	2.38849	0.0169179	0.0540841	0.17832
lawc	-0.0463511	2.38743	0.0169666	0.0542286	0.000113507
Orc1	1.30007	2.38353	0.0171476	0.0547514	0.17185
mim	-0.0567695	2.38181	0.017228	0.0549856	0.0181612
CG9643	0.0307749	2.38122	0.0172555	0.0550622	0.0169126
Psf2	0.734989	2.38088	0.0172713	0.0551014	0.0410897
CG7744	0.729844	2.36577	0.0179924	0.0572855	0.000113507
CG14712	0.541176	2.3574	0.0184032	0.0585222	0.045403
slim	0.164201	2.3569	0.0184282	0.0585896	0.131555
CG7536	0.567292	2.34854	0.0188474	0.059898	0.0129398
lft	1.95461	2.34489	0.0190327	0.0604624	0.0580023
CG4858	0.281415	2.34242	0.0191593	0.0608522	0.0172531
COX5B	0.161941	2.34146	0.0192083	0.0609956	0.174461
stc	0.244886	2.34092	0.0192365	0.0610605	0.218615
Pol31	0.394349	2.33851	0.0193607	0.0614174	0.000113507
grau	0.287607	2.33744	0.0194165	0.0615819	0.0427923
Wee1	0.412085	2.33448	0.0195704	0.0620574	0.0985244
FBti0062002	3.86908	2.33422	0.0195844	0.0620892	0.0952327
mrj	-0.0530254	2.33277	0.0196602	0.0623044	0.06958
ova	-0.036994	2.32747	0.0199404	0.0631412	0.0275823
CG8891	0.00827026	2.32367	0.0201433	0.0637579	0.0160045
CG4557	0.232906	2.32028	0.0203256	0.064309	0.0256527
Mur2B	0.869617	2.32002	0.0203396	0.0643404	0
CG17219	0.536104	2.3152	0.0206022	0.0651579	0.000681044
CG4407	0.466488	2.31178	0.02079	0.0657386	0.038252
CG42554	0.39378	2.31128	0.0208175	0.0658122	0.147106
CG8005	0.354838	2.30784	0.021008	0.0663477	0.0030647
kune	0.0200285	2.30395	0.0212257	0.0669687	0.0222474
Taf1	0.0412437	2.30341	0.0212557	0.0670351	0.00102157
Phax	0.195415	2.29844	0.0215367	0.0678941	0.000227015
CG2233	2.61947	2.29294	0.0218517	0.0688732	0.0323496
Cad74A	2.37324	2.29248	0.0218778	0.0689416	0.0253121
REPTOR-BP	-0.0683427	2.28255	0.0224568	0.0706952	0.0586833
ND-13A	-0.0564573	2.28226	0.0224738	0.0707202	0.0876277
OXA1L	0.205144	2.282	0.0224891	0.0707542	0.00192963
CG2493	0.690564	2.28175	0.0225043	0.0707878	0.000113507
CG12065	0.143863	2.28064	0.0225699	0.0709658	0.091941
CG31548	0.263232	2.27776	0.0227411	0.0714751	0.0604994
CG18600	0.192211	2.27657	0.0228117	0.0716828	0
Pex10	0.502319	2.27245	0.0230592	0.0724024	0.000681044
okr	0.7459	2.26907	0.0232641	0.0730312	0.0181612
CG12942	0.213308	2.26775	0.0233443	0.0732682	0.00261067
Socs36E	-0.0419841	2.26721	0.0233774	0.0733575	0.148581
Usp15-31	-0.0289533	2.26308	0.0236307	0.0740782	0.0368899
jnj	0.220376	2.2536	0.0242212	0.0758687	0.0518729
CG8134	0.203051	2.25144	0.0243578	0.0762813	0.0520999
DNApol-alpha50	1.31018	2.24928	0.0244944	0.0766784	0.0607264
CG7218	0.473931	2.23709	0.0252806	0.0790764	0.0279228
sisRNA:3	1.00546	2.23325	0.0255327	0.079833	0.031101
csul	0.261872	2.23077	0.0256964	0.0802968	0
Upf2	0.224897	2.22866	0.0258363	0.0807179	0.126674
calypso	0.206352	2.22553	0.0260456	0.0813246	0.0489217
CG14969	0.186464	2.22552	0.0260461	0.0813246	0.000340522
Brf	0.243253	2.22047	0.0263868	0.0823392	0.124291
Smr	0.107049	2.21855	0.0265171	0.0827128	0.0359818
CG5880	0.583068	2.21598	0.0266928	0.0831947	0.1
BomBc1	2.75576	2.21398	0.0268301	0.0836061	0.00703746
Spt	1.3394	2.21175	0.0269839	0.0840519	0.000113507
CG2889	0.161787	2.2094	0.027147	0.0845094	0.0320091
Coq9	0.338094	2.2036	0.0275527	0.0857385	0
Aatf	0.0560708	2.20177	0.0276819	0.0861061	0.0339387
Vti1b	0.0425969	2.1988	0.0278919	0.0867423	0.0593644
FBti0063425	0.524441	2.19734	0.0279962	0.0870493	0.77378
CG12104	0.301297	2.18556	0.0288476	0.0895527	0.000227015
Sin	0.299574	2.18549	0.0288528	0.0895527	0.000340522
CG7376	0.371302	2.17879	0.0293475	0.0910161	0.0896708
ida	0.508889	2.17653	0.0295157	0.0915015	0
yps	0.230678	2.16643	0.0302786	0.093774	0.120885
CG6683	0.609003	2.16292	0.030547	0.0945677	0.000908059
Nufip	0.155217	2.15973	0.0307934	0.0953119	0.0578888
SCCRO	-0.0316963	2.15473	0.0311834	0.0964616	0.000227015
WRNexo	0.816557	2.1476	0.0317456	0.0980653	0
fng	0.956338	2.14654	0.0318296	0.0982861	0.00998865
CG33494	2.2436	2.14359	0.0320656	0.0989564	0.00908059
nes	0.177685	2.13892	0.032442	0.100078	0.0393871
Dp	-0.0649618	2.13658	0.0326321	0.100645	0.179682
mas	2.37488	2.1272	0.0334034	0.102923	0.287401
CG17574	0.0745542	2.12674	0.0334419	0.103001	0.0709421
CG3164	0.124078	2.12502	0.0335852	0.103381	0.280931
pcm	0.236519	2.12423	0.033651	0.103563	0.43076
Ublcp1	-0.0461846	2.12125	0.0339008	0.104291	0.000113507
TAF1C-like	0.497949	2.12069	0.0339482	0.104417	0.0702611
CG17660	0.0820854	2.11709	0.034252	0.10533	0.0278093
CG7148	0.236854	2.11674	0.0342816	0.105401	0.00124858
CG6230	0.394002	2.11228	0.0346622	0.106467	0.0576617
jub	0.0780672	2.10994	0.0348633	0.107063	0
hng2	0.0940034	2.10781	0.0350477	0.107587	0.00340522
RtGEF	0.122804	2.10318	0.0354498	0.1088	0.141317
mTerf3	0.385127	2.09932	0.0357885	0.109754	0.0236095
aos	0.679062	2.09137	0.036495	0.111877	0.0298524
CG6236	0.138394	2.08716	0.0368736	0.113015	0.000340522
wls	0.035499	2.087	0.0368885	0.113039	0.000113507
IleRS	0.0946421	2.08373	0.0371847	0.11388	0.0107832
CG1575	0.543302	2.08069	0.0374625	0.114708	0.031101
Gle1	0.258291	2.07913	0.0376057	0.115111	0.00567537
CG17807	0.389077	2.07003	0.0384496	0.11757	0.146198
CG5359	0.167274	2.0691	0.0385367	0.117813	0.0120318
eIF4B	-0.0362897	2.06815	0.0386263	0.118064	0
CG3407	0.675661	2.06745	0.038692	0.118218	0.000113507
coro	0.135666	2.06653	0.0387787	0.11846	0.000113507
DNApol-iota	0.490116	2.06425	0.0389941	0.119095	0
CG10494	0.356409	2.0638	0.0390363	0.119201	0.000227015
CG3430	0.87992	2.06256	0.0391541	0.119537	0.000113507
GstO2	-0.0329739	2.05753	0.0396358	0.12089	0.00238365
roh	0.106612	2.05428	0.039949	0.121821	0.000113507
CG14646	0.232592	2.05305	0.0400678	0.1221	0.00136209
asRNA:CR46473	2.46394	2.05105	0.0402624	0.122658	0.00749149
CG14005	0.142093	2.04863	0.0404982	0.123311	0.000227015
Spt20	0.0662326	2.04788	0.0405715	0.123503	0
Gga	0.051443	2.04511	0.0408445	0.124286	0.00045403
CG11788	0.420593	2.04477	0.0408775	0.124362	0.000567537
CG10189	0.726342	2.04464	0.0408905	0.124378	0.0414302
CG13807	0.247662	2.04344	0.0410084	0.124664	0.000113507
Dbp45A	0.160411	2.0423	0.0411214	0.124959	0.077639
lolal	0.187583	2.04103	0.0412481	0.125271	0
Pdhb	-0.0946142	2.04039	0.0413115	0.125429	0
Pfdn4	-0.0458268	2.04034	0.041316	0.125429	0.0486947
TwdlO	1.84422	2.03805	0.0415452	0.1261	0.0131669
bug	0.545601	2.03617	0.0417338	0.126648	0.000567537
AspRS-m	-0.0777634	2.03594	0.0417564	0.126692	0.0455165
Hem	0.0343251	2.03041	0.0423147	0.128336	0.0397276
TMS1	-0.100888	2.02739	0.042623	0.129171	0
Cpr76Ba	1.86929	2.02058	0.0433232	0.131166	0.000340522
ClC-b	0.172163	2.01789	0.0436028	0.131937	0.158343
sud1	0.703892	2.01721	0.0436735	0.132125	0.00238365
CG31457	0.630236	2.01505	0.0438991	0.132756	0.0410897
Cks85A	0.145407	2.00753	0.0446932	0.135001	0
CG30001	0.748847	2.00713	0.0447355	0.135103	0.0219069
CG3735	0.373636	2.00576	0.0448822	0.135468	0.430533
dysf	2.02213	2.00566	0.0448926	0.135473	0.00283768
oaf	-0.0762163	1.99844	0.0456693	0.137713	0
BOD1	-0.00453891	1.99843	0.0456701	0.137713	0.000113507
lncRNA:CR46268	0.559299	1.99796	0.0457208	0.13784	0.00351873
RNaseMRP:RNA	0.533696	1.98676	0.0469485	0.141324	0.00635641
CdGAPr	-0.0622033	1.98143	0.0475429	0.143058	0.00397276
CG3679	1.371	1.98044	0.0476542	0.143338	0.18479
CG7920	-0.0790335	1.97844	0.0478791	0.143933	0
18w	1.13494	1.97843	0.0478797	0.143933	0.104427
CG42336	-0.0509448	1.97588	0.0481684	0.144718	0.0685585
CG17508	-0.0981484	1.97342	0.0484482	0.145475	0
CG7488	0.284134	1.9719	0.0486205	0.145936	0.00204313
CG11961	0.67555	1.9711	0.0487121	0.146155	0.00192963
Rab14	-0.0714713	1.95751	0.0502873	0.150679	0.00340522
CG18809	0.0496071	1.95548	0.0505269	0.15131	0.00601589
kri	-0.0405589	1.95525	0.0505531	0.15136	0.00181612
CG2211	0.172594	1.9508	0.0510803	0.15288	0.0650397
CG2712	0.666974	1.94798	0.0514171	0.153858	0
CG8155	0.118312	1.94633	0.0516149	0.154391	0
wek	0.853567	1.94482	0.0517962	0.154831	0.000340522
CG32182	1.14181	1.93792	0.0526333	0.157048	0
CG10165	1.49612	1.93081	0.0535067	0.159502	0
Gem2	0.318414	1.93069	0.0535213	0.159516	0
dco	-0.0694358	1.92698	0.0539824	0.160798	0
SH3PX1	0.0426476	1.92286	0.0544974	0.16227	0
CG9941	0.0704394	1.92215	0.0545867	0.162505	0.00442679
CG3663	0.595421	1.92149	0.0546701	0.162723	0.000113507
Cdk8	0.0776507	1.92029	0.054821	0.163048	0.000340522
Pop4	0.086557	1.91692	0.0552477	0.164161	0.0553916
Tab2	0.842055	1.91567	0.0554066	0.164571	0.00658343
Membrin	0.136474	1.91008	0.0561228	0.16656	0.000227015
Prat	0.907555	1.91003	0.0561294	0.16656	0.000567537
GCC88	0.0536307	1.90954	0.0561926	0.166716	0
Pmp70	0.115593	1.90777	0.0564215	0.167332	0.00045403
CG32104	0.518977	1.90716	0.0564998	0.167532	0.0014756
rho-4	0.591012	1.90463	0.0568276	0.168441	0.000340522
CG3511	0.116906	1.90338	0.0569905	0.168892	0.000227015
GstE6	0.819446	1.90314	0.0570223	0.168954	0.0140749
e(y)2b	1.48691	1.89849	0.0576313	0.170662	0.000340522
Mms19	0.354658	1.89784	0.0577171	0.170883	0.151986
CG31223	0.231973	1.8956	0.0580131	0.171695	0
vir	0.296654	1.89315	0.0583383	0.172592	0.000227015
CR44383	0.369856	1.89115	0.0586041	0.173313	0.000567537
MAN1	0.452892	1.89096	0.0586294	0.173355	0.00499432
CG8679	0.374451	1.88919	0.0588663	0.17399	0.0334847
CG10376	0.882282	1.88745	0.0591	0.174647	0.000340522
tef	0.10518	1.88203	0.0598323	0.176678	0
CG3386	0.0590832	1.88115	0.0599511	0.176996	0.000908059
CG9356	0.524225	1.87905	0.0602372	0.177773	0.0750284
PIG-X	0.249649	1.87796	0.0603865	0.178181	0.00045403
uex	-0.0245766	1.87473	0.0608304	0.179457	0.0153235
CG9393	0.256668	1.87348	0.0610028	0.179931	0.00488082
CG9890	0.425659	1.87314	0.061049	0.180034	0.0127128
asRNA:CR44368	2.06257	1.86941	0.0615653	0.181488	0.17378
CG4036	0.0638832	1.86801	0.061761	0.182031	0.0364359
cnir	0.0953029	1.86499	0.0621826	0.183239	0.0212259
Cog2	0.258862	1.86454	0.0622458	0.183391	0.00102157
CG2321	0.721073	1.85874	0.0630641	0.185697	0.0886493
lncRNA:CR43604	1.50611	1.85865	0.0630763	0.185698	0.0254257
Dim1	-0.0544285	1.85424	0.0637052	0.187479	0
mRpS26	-0.056258	1.85364	0.0637911	0.187696	0.00340522
Vps33B	0.274046	1.85271	0.0639246	0.188054	0.0416572
Ekar	1.44317	1.85235	0.0639758	0.188169	0.376958
FBti0019148	0.301687	1.84919	0.0644307	0.1894	0.00295119
CG32756	0.113857	1.84906	0.064449	0.189419	0.000113507
ThrRS	-0.0738806	1.845	0.0650376	0.191005	0.0935301
Oscillin	0.365835	1.84429	0.0651411	0.191202	0
Irbp	0.670323	1.83758	0.0661237	0.19405	0.00045403
CG5439	0.180532	1.83444	0.0665887	0.195341	0.000340522
ear	-0.093879	1.83395	0.066662	0.195519	0.0332577
CG8229	0.513854	1.83367	0.0667037	0.195605	0
CG1161	-0.0344787	1.83304	0.066796	0.195803	0.000681044
CG42588	0.053195	1.82559	0.0679116	0.198998	0
CG44242	-0.0587045	1.82513	0.0679807	0.199164	0.00363224
CG2126	0.305384	1.82475	0.0680391	0.199297	0.00862656
crim	0.100251	1.82303	0.0682984	0.200019	0.0743473
PAN2	0.0536585	1.8207	0.068652	0.20098	0.000227015
CG9967	0.697298	1.81807	0.0690539	0.202119	0.000113507
rgr	0.217346	1.81771	0.0691087	0.202241	0
DCTN1-p150	0.0712125	1.81557	0.0694363	0.203086	0
mRpL47	-0.0528173	1.81446	0.0696073	0.203504	0.0219069
CG3165	0.196655	1.81439	0.0696172	0.203504	0.00317821
CG30096	0.259806	1.81343	0.0697659	0.20386	0.0291714
Hil	1.30036	1.81154	0.0700566	0.204671	0.0934166
CG7988	0.342639	1.80548	0.0709997	0.207349	0.000567537
CG11906	0.342548	1.80475	0.0711144	0.207645	0.0967083
DCTN4-p62	0.17798	1.80452	0.0711505	0.207687	0.0640182
CG10492	0.120269	1.80317	0.071362	0.208136	0.00885358
IntS9	0.510351	1.80298	0.0713914	0.208183	0.000113507
brk	0.487376	1.7986	0.0720826	0.21012	0.0242906
CG6769	-0.00874884	1.79344	0.0729029	0.212354	0.00170261
Zpr1	0.1872	1.7911	0.0732776	0.213247	0
hop	0.125295	1.78647	0.0740239	0.215179	0
Ugt316A1	0.0633618	1.78134	0.0748572	0.21748	0
CG4558	0.24073	1.77774	0.0754471	0.219031	0
CG9304	0.125494	1.77096	0.0765676	0.222161	0
CG8915	0.265222	1.77004	0.0767205	0.222563	0.000113507
CG2698	0.200387	1.76818	0.0770312	0.223382	0.000227015
CG6041	0.515691	1.76698	0.0772323	0.223872	0.00113507
Orc2	1.32524	1.76519	0.0775325	0.224669	0.0935301
CG8635	-0.0576851	1.7651	0.0775477	0.224672	0.000113507
eya	1.0598	1.7642	0.0776978	0.225065	0.00192963
CG4603	-0.0204374	1.75948	0.0784963	0.227294	0.00794552
DNApol-alpha60	0.929795	1.75899	0.0785798	0.22741	0.00488082
CG5292	-0.0264552	1.75864	0.0786387	0.227538	0
Cog6	0.144524	1.7535	0.0795159	0.229907	0.0129398
alphaCOP	0.0673745	1.7506	0.0800156	0.231223	0.00261067
FBti0063232	0.352683	1.74411	0.0811399	0.234204	0.0265607
ana3	1.03171	1.74298	0.0813369	0.234652	0
CG4730	0.665273	1.74033	0.0818015	0.235949	0.148695
CG13742	1.44265	1.74012	0.0818374	0.235966	0.00544835
CG8379	0.451235	1.73649	0.0824775	0.237724	0
myo	0.0544203	1.73549	0.0826535	0.238187	0
U4-U6-60K	0.0385087	1.73474	0.0827868	0.238528	0.00045403
PIG-A	0.470152	1.72642	0.0842716	0.242627	0.000227015
RabX1	0.0646595	1.72597	0.0843529	0.242772	0.000113507
CG7206	-0.0466904	1.72323	0.0848478	0.244062	0.00238365
ix	0.0095496	1.72078	0.0852905	0.2452	0
CG17486	0.0129684	1.71799	0.0857978	0.246478	0
Blos3	0.154997	1.71591	0.0861786	0.247527	0
CG32276	-0.027989	1.71379	0.0865674	0.248598	0
mahj	0.174078	1.71162	0.086966	0.249605	0.0474461
spag	0.0777165	1.7083	0.0875802	0.251276	0.0542565
CG7889	0.431959	1.70213	0.0887317	0.254393	0.000227015
Rassf	0.12528	1.69414	0.0902388	0.258525	0.000227015
Vps39	0.266459	1.69276	0.0905015	0.25923	0.208286
lncRNA:CR43958	0.694145	1.69118	0.0908021	0.260044	0.0402951
RR48810_transposable_element	1.21512	1.69087	0.0908609	0.260165	0.142225
CG6808	0.554143	1.6903	0.09097	0.260429	0
E(spl)mbeta-HLH	0.001472	1.68743	0.0915202	0.261909	0.00045403
Mt2	0.735433	1.68121	0.092722	0.265007	0.153916
Atg18a	0.013387	1.68113	0.0927379	0.265007	0.000340522
Fbxl7	2.12794	1.67681	0.0935802	0.267316	0.0286039
dup	0.389294	1.67611	0.0937157	0.267654	0.00987514
Tmhs	1.8047	1.67474	0.093985	0.268375	0.016118
CG8366	0.24244	1.67438	0.0940569	0.268482	0.00113507
lin-28	2.159	1.66747	0.0954209	0.271979	0.00681044
CG7341	1.23643	1.66641	0.0956325	0.272533	0.000113507
cmb	0.128607	1.66373	0.0961668	0.273906	0.00045403
CG8237	0.135625	1.66338	0.0962357	0.274052	0
Rbsn-5	0.26678	1.6624	0.0964336	0.274516	0.0105562
CG13151	0.31934	1.66207	0.0964993	0.274653	0.00442679
beag	-0.0143294	1.66173	0.0965679	0.274799	0.000113507
CG7009	0.449713	1.65711	0.0974978	0.277042	0.000113507
CG3021	0.071279	1.65651	0.0976186	0.277335	0
Coprox	0.236923	1.65634	0.0976522	0.27738	0
CG1582	0.272345	1.65401	0.098126	0.278575	0.127809
CG11247	-0.0844836	1.65253	0.0984266	0.279377	0.000794552
CG18659	0.0328595	1.65141	0.0986544	0.279973	0
Dhod	-0.051768	1.64771	0.0994129	0.281874	0.000113507
seq	3.33061	1.64607	0.0997495	0.282723	0.148354
Pgant35A	0.548566	1.6457	0.0998251	0.282886	0.0484677
CG13760	0.10014	1.64502	0.0999658	0.283233	0.129625
c(3)G	0.410414	1.64289	0.100406	0.284377	0.0511918
fend	-0.0883102	1.63996	0.101013	0.285941	0
CG5589	0.0492615	1.63726	0.101576	0.287485	0.000113507
veil	2.66933	1.63354	0.102356	0.289535	0.000567537
CG8560	3.31116	1.62671	0.1038	0.293353	0.000567537
Atac1	0.24248	1.62577	0.104	0.293865	0.00045403
eg	1.66903	1.62321	0.104545	0.295194	0.00192963
CG8858	0.00770607	1.62295	0.1046	0.295296	0.0904654
dgt6	1.03233	1.62017	0.105196	0.296872	0.031328
lncRNA:CR46094	0.525136	1.61936	0.105369	0.297252	0
Poxn	1.83544	1.61782	0.105701	0.298135	0
dpn	0.898259	1.61638	0.106011	0.298957	0
pre-lola-G	1.16253	1.61342	0.106653	0.300657	0.000113507
CG11858	-0.0652437	1.60985	0.10743	0.302686	0.00192963
Dis3	0.079502	1.60943	0.107522	0.30289	0.0531215
CG8460	-0.122246	1.60473	0.108554	0.305576	0.000227015
l(2)k10201	0.323252	1.59943	0.109726	0.308654	0.00136209
Egfr	0.793658	1.59453	0.110818	0.311448	0.000113507
Pus1	0.476279	1.59404	0.110928	0.3117	0
Smu1	0.0238098	1.59385	0.110971	0.311708	0.265267
xmas	0.337101	1.57991	0.114127	0.319885	0.000227015
Kebab	0.379165	1.57748	0.114685	0.321337	0.00045403
CG2972	0.0922242	1.57694	0.11481	0.321629	0.00874007
Chchd3	-0.0804694	1.57511	0.115231	0.322691	0.014756
Rev1	0.384303	1.57012	0.116386	0.32552	0.000113507
rho-7	0.136556	1.56892	0.116668	0.32619	0.000113507
CG2059	0.0624992	1.5683	0.116811	0.326476	0.0194098
CG9149	0.238067	1.56773	0.116943	0.326786	0.023723
CG1662	0.464801	1.56122	0.118472	0.330479	0.00045403
CG42360	0.0462891	1.5612	0.118476	0.330479	0.101135
mRpL38	-0.00146547	1.56077	0.118578	0.330707	0.0341657
msl-2	0.0378155	1.55588	0.119737	0.333702	0.216459
imd	0.428255	1.55537	0.119859	0.333922	0.0909194
l(3)72Dn	0.262116	1.55478	0.119999	0.334252	0.000227015
lncRNA:CR43241	0.0674232	1.55317	0.120383	0.335263	0
CG10646	0.0782186	1.55097	0.120908	0.336606	0.00442679
mus201	-0.0144265	1.54948	0.121267	0.337426	0.000113507
lic	0.0111503	1.54537	0.122256	0.339994	0.00488082
CG5913	0.148305	1.53963	0.123651	0.343387	0.0273553
smo	0.262615	1.53869	0.123879	0.343961	0.000908059
CG5174	-0.116509	1.53406	0.125014	0.346866	0.000340522
Rnmt	0.206592	1.53025	0.125955	0.349291	0
Gbs-70E	1.27647	1.52912	0.126235	0.349974	0.000113507
Elba2	1.62958	1.52591	0.127033	0.351906	0.00136209
APC4	0.178929	1.52519	0.127211	0.352337	0
Nnf1b	1.18378	1.51911	0.128735	0.356181	0.000567537
Sec15	0.379045	1.51681	0.129315	0.357595	0
CG1103	0.0586738	1.51476	0.129833	0.358838	0
lncRNA:CR32636	1.37061	1.50611	0.132038	0.364803	0
CG4553	0.405875	1.50463	0.132418	0.36566	0.0174801
CG31550	-0.0673224	1.50273	0.132909	0.366886	0
Crg-1	0.211747	1.49756	0.134248	0.370258	0
GAPsec	0.348444	1.49627	0.134584	0.371053	0.00045403
az2	0.133966	1.49136	0.135867	0.374387	0.0341657
mRF1	0.302794	1.49128	0.135889	0.374387	0.312713
Tbce	0.0311812	1.48555	0.137398	0.378243	0
CG9114	0.798605	1.48278	0.138132	0.380166	0.00658343
Mppe	0.212486	1.47458	0.140325	0.385932	0.00374574
Dbp73D	0.236642	1.47414	0.140445	0.386192	0.0014756
Vsp37A	-0.0840889	1.47243	0.140905	0.387389	0.00556186
FBti0020034	1.96025	1.4689	0.141859	0.389876	0.014983
Orc6	0.526672	1.46856	0.141952	0.390063	0
crm	0.131504	1.46486	0.14296	0.392695	0.00533485
Fcp1	0.152725	1.46396	0.143205	0.393299	0.117594
sax	0.0677073	1.46163	0.143842	0.394911	0
rad50	-0.00448355	1.45815	0.144798	0.397257	0
CG31249	-0.120475	1.44861	0.147446	0.404221	0.202157
Vps2	-0.0830378	1.44727	0.14782	0.40491	0.0405221
Rcd-1	-0.114658	1.44597	0.148187	0.405843	0
lncRNA:CR45593	0.0269682	1.44554	0.148306	0.4061	0.000227015
lncRNA:CR44084	2.21436	1.44468	0.148549	0.406693	0
CG15084	0.255496	1.4401	0.149838	0.409937	0.00124858
lncRNA:CR46489	0.789125	1.43865	0.150249	0.410989	0.000227015
CG8461	-0.0105778	1.43774	0.150509	0.411341	0.053235
Zdhhc8	-0.0970542	1.43728	0.150639	0.411623	0.0449489
Mer	1.06309	1.43453	0.151421	0.413689	0.0920545
KLHL18	-0.030979	1.43378	0.151634	0.414199	0.0030647
CG9346	-0.0851704	1.43156	0.152269	0.415716	0
btsz	-0.112593	1.42743	0.153456	0.418738	0.0112372
mRpS9	-0.0390236	1.42658	0.153702	0.419334	0.000113507
Mitofilin	-0.0715339	1.42567	0.153963	0.419863	0.00431328
CG5504	0.0112477	1.41996	0.155619	0.423829	0
CG10778	0.283317	1.41888	0.155933	0.42461	0
colt	0.338199	1.41505	0.157054	0.427589	0.000340522
CG1792	0.166657	1.4117	0.158039	0.429809	0.168899
BORCS5	-0.0359278	1.41162	0.158062	0.429809	0.00374574
mRpL40	-0.074221	1.41025	0.158467	0.430834	0.183541
IntS10	0.266336	1.40829	0.159047	0.432261	0
Ku80	0.414644	1.40104	0.161202	0.437361	0.0359818
CG6621	-0.044874	1.3997	0.161605	0.438301	0.0803632
BHD	0.499771	1.3994	0.161694	0.438469	0.0682179
CG5087	0.0733152	1.39798	0.16212	0.439471	0.000567537
CG11593	-0.0118394	1.39703	0.162406	0.440169	0.00295119
CG16979	0.0445849	1.38931	0.164739	0.445799	0.0245176
Cap-D3	0.432439	1.38651	0.16559	0.447871	0.0548241
Mfe2	0.349495	1.38323	0.166596	0.45028	0.127242
rtv	1.13453	1.38193	0.166994	0.4512	0
Taf12L	1.68604	1.37953	0.167732	0.45304	0.00431328
CG6791	0.00547018	1.37637	0.168708	0.455439	0.000113507
CG10353	0.0480105	1.37606	0.168804	0.45562	0.0106697
CG32452	0.31572	1.36726	0.171543	0.462454	0.0015891
CG6865	2.15975	1.36443	0.172434	0.464537	0.00181612
Dronc	0.18845	1.36317	0.17283	0.465365	0.000340522
CG30496	0.390133	1.36099	0.173518	0.467056	0.000113507
Dlish	1.45025	1.35893	0.174169	0.468648	0.0282633
l(3)77CDf	0.155784	1.3579	0.174494	0.469361	0.0290579
Vps16A	-0.0242628	1.35559	0.175229	0.471175	0
Sep5	0.561303	1.35282	0.176112	0.473309	0.000567537
CG34376	0.0556128	1.35021	0.176948	0.475227	0.00544835
CG15317	0.282287	1.34982	0.177073	0.475481	0.0292849
CG6094	0.0173337	1.3496	0.177144	0.475591	0.000794552
Papst2	0.0575993	1.34816	0.177607	0.47667	0.0540295
CG6654	0.50204	1.34791	0.177687	0.476805	0.176504
FucTB	0.824623	1.34764	0.177774	0.476957	0.00045403
MED25	0.0708453	1.34486	0.178671	0.479033	0
CG10222	0.543037	1.34251	0.17943	0.480904	0
Smurf	-0.058896	1.33878	0.180643	0.483576	0.0116913
CG11103	0.285218	1.33677	0.181298	0.485163	0.00601589
mTTF	0.112659	1.3263	0.184741	0.493115	0.000113507
Uhg3	-0.046199	1.32577	0.184916	0.493415	0.00317821
Ipk1	0.188043	1.32212	0.186128	0.49634	0.260386
fd96Ca	1.94491	1.32099	0.186505	0.497146	0.209421
Sin1	0.186178	1.31857	0.187311	0.49904	0.137003
CG15118	0.00401692	1.31465	0.188628	0.502293	0.0419977
scrib	-0.0363324	1.3127	0.189285	0.50387	0
PIG-F	-0.0957334	1.30908	0.190507	0.507037	0.00817253
CG8176	-0.0955113	1.29584	0.195031	0.518462	0.000681044
Hira	0.340473	1.29347	0.195849	0.520108	0.0318956
CG5611	0.269744	1.29189	0.196394	0.521202	0.0171396
CG11596	-0.0536149	1.29161	0.196494	0.521377	0.0179342
CG15445	0.0896862	1.29086	0.196753	0.5218	0.000227015
CG6833	0.155346	1.29015	0.196999	0.522364	0.000340522
Cul5	0.0289538	1.28806	0.197726	0.524203	0
Nse4	0.207338	1.28497	0.198804	0.526794	0.000567537
mEFTs	-0.0355263	1.2842	0.199072	0.527415	0
CG5013	0.129983	1.28184	0.199898	0.529423	0.000567537
CG12947	0.531634	1.28028	0.200447	0.530787	0.000113507
CG3198	-0.133691	1.27927	0.200801	0.531366	0
CG5861	-0.111875	1.27715	0.201551	0.533081	0
Rif1	0.786377	1.27629	0.201853	0.5337	0.00567537
MRP	0.00500465	1.27337	0.202886	0.536068	0
CG10347	0.116578	1.26955	0.204245	0.539205	0.0491487
Roe1	-0.0798138	1.26837	0.204665	0.540223	0
RagA-B	0.153342	1.26512	0.205827	0.543016	0
Tasp1	0.227584	1.26469	0.205983	0.543335	0
Ack	0.201496	1.26457	0.206027	0.54336	0.000681044
cta	-0.132303	1.26127	0.207213	0.546214	0.00136209
CG14803	0.711511	1.25927	0.207933	0.547881	0.0432463
Rpp25	-0.0822096	1.25875	0.208121	0.548236	0
Sgf11	-0.0909765	1.25827	0.208293	0.548599	0
can	3.25749	1.25784	0.208451	0.548922	0.00192963
Ire1	-0.00424455	1.2576	0.208537	0.549055	0
CG44002	0.374155	1.25747	0.208582	0.549083	0.0372304
lncRNA:CR43459	-0.0894524	1.25573	0.209213	0.550559	0
DNApol-eta	0.126852	1.25543	0.209322	0.550752	0.00045403
Pino	-0.0102778	1.25359	0.209991	0.552141	0
SerRS-m	0.135506	1.25119	0.210864	0.554229	0
DNApol-epsilon58	1.11529	1.24799	0.212034	0.55714	0.000113507
Srp72	-0.00115655	1.24476	0.21322	0.559882	0.0267877
p115	0.0808709	1.24427	0.2134	0.560256	0.0046538
slmo	0.391016	1.24418	0.213434	0.560256	0.319864
CG4901	0.552906	1.24162	0.214377	0.562449	0.000227015
defl	0.37352	1.23902	0.21534	0.564516	0
CG33111	0.265349	1.23784	0.215774	0.565545	0.0015891
E(var)3-9	-0.0610826	1.23679	0.216167	0.566385	0
CG8389	-0.022001	1.23245	0.21778	0.570135	0
Pol32	0.0808809	1.23187	0.217998	0.570517	0.00862656
Blm	0.134941	1.22896	0.219088	0.573082	0
fu	0.45065	1.22761	0.219592	0.574207	0.000340522
Ube3a	0.0194824	1.22667	0.219947	0.57479	0.0046538
sicily	0.0812839	1.22663	0.219961	0.57479	0.00987514
CG13850	0.142439	1.2252	0.2205	0.576101	0.0153235
Tsp42Ea	0.647797	1.22474	0.220673	0.576456	0
CG30383	1.06918	1.21964	0.2226	0.581006	0.11975
CG4806	-0.0737412	1.21532	0.224244	0.584617	0
CG17186	0.486153	1.21428	0.224641	0.585553	0.00124858
lncRNA:CR43650	1.7512	1.2126	0.225284	0.586936	0
MYPT-75D	-0.144685	1.21121	0.225814	0.588122	0
Hmg-2	-0.0091897	1.21057	0.226061	0.588571	0.00340522
Syx18	0.0559446	1.20924	0.226569	0.589697	0.000908059
mbc	0.112982	1.20754	0.227223	0.591203	0.0775255
Dera	0.619795	1.20715	0.227375	0.5914	0
Rcd4	-0.0456012	1.20664	0.227573	0.591817	0.0195233
Tom40	-0.0970948	1.2041	0.22855	0.594259	0.014756
Lrr47	0.250177	1.19915	0.230468	0.598949	0.000113507
CG17221	0.207402	1.19415	0.23242	0.603322	0.000340522
CG32533	0.232044	1.19294	0.232891	0.604446	0.000113507
mh	0.501864	1.19186	0.233316	0.605448	0.00181612
CG4789	-0.126493	1.18971	0.234161	0.60754	0.0918275
Pop1	0.519785	1.18804	0.234818	0.60894	0.00136209
CG34133	0.055332	1.18626	0.235521	0.610663	0.273893
CG8578	0.0354969	1.18603	0.235612	0.610798	0.000340522
mRpS33	-0.0893264	1.18267	0.236941	0.61394	0.00488082
conv	1.77223	1.18172	0.237318	0.614792	0.270488
su(f)	-0.124853	1.18164	0.237349	0.614792	0.00215664
Phf7	1.04843	1.18139	0.23745	0.614952	0.000681044
pck	-0.00682397	1.17943	0.238227	0.616679	0.0871737
elgi	0.0574811	1.17825	0.238695	0.617769	0.0834279
Ufl1	0.165262	1.17684	0.23926	0.619028	0.000908059
cpb	-0.12748	1.1766	0.239356	0.619173	0.00567537
CG11560	0.177196	1.17171	0.241315	0.623829	0
agt	0.348471	1.17135	0.241458	0.624094	0.000340522
GstE7	1.06297	1.16555	0.243796	0.629618	0.0516459
Pdrg1	0.00124615	1.16299	0.244833	0.632088	0.000113507
Charon	0.139471	1.16183	0.245306	0.633102	0.00533485
CG18789	0.55104	1.16016	0.245985	0.634541	0.00045403
CG13623	0.00977136	1.15639	0.247521	0.638188	0.164132
bc10	-0.112726	1.15586	0.24774	0.638542	0.0950057
CG42676	0.0838054	1.1546	0.248255	0.639553	0.000227015
Su(fu)	0.165971	1.15438	0.248346	0.63968	0
CG10903	0.011354	1.15418	0.248426	0.63968	0.000567537
DCTN5-p25	-0.0699551	1.15418	0.248426	0.63968	0.0518729
lncRNA:CR44417	0.0407824	1.15382	0.248574	0.639955	0.000113507
Lsm10	0.544349	1.15134	0.249594	0.642157	0.00783201
Es2	0.0599618	1.15101	0.249729	0.6424	0
opa	-0.100439	1.15066	0.24987	0.642447	0.000113507
Cen	-0.154446	1.14167	0.253592	0.651482	0.00124858
CG4953	0.0231281	1.14075	0.253972	0.652351	0.0261067
CG44004	0.883397	1.14052	0.254068	0.65249	0.0125993
Rme-8	-0.00551482	1.13854	0.254896	0.654189	0.0105562
yem	-0.00770066	1.1381	0.255077	0.654547	0.0337117
CG31898	1.06416	1.13702	0.255528	0.655597	0.000567537
sip1	0.195164	1.13614	0.255897	0.656436	0
CG9436	0.141999	1.1351	0.256335	0.657451	0.0443814
spict	-0.0131451	1.13258	0.257393	0.659732	0.00136209
Strip	-0.0657553	1.12878	0.25899	0.663047	0.0177072
CG42553	0.644968	1.1287	0.259024	0.663047	0
Naa30A	-0.0982249	1.12796	0.259338	0.663742	0.000113507
amx	0.204533	1.1273	0.259614	0.664288	0
Mthfs	0.796376	1.12561	0.260332	0.665742	0
lncRNA:CR43144	1.19849	1.12294	0.261462	0.668305	0.0227015
FBti0061958	0.367291	1.12167	0.262003	0.669359	0.00862656
CG12010	1.10839	1.12144	0.262102	0.669503	0
Oga	0.0642448	1.12106	0.262264	0.669722	0.00102157
tud	-0.12867	1.11824	0.263465	0.672437	0.00045403
CG7120	0.137223	1.11803	0.263554	0.672555	0.0189557
DCAF12	0.0326604	1.11639	0.264253	0.674164	0.00045403
Ercc1	0.0159087	1.11555	0.264615	0.674822	0.101589
CG7518	-0.160018	1.11374	0.265393	0.676585	0.00113507
FBti0019996	2.3976	1.11299	0.265711	0.677176	0.0189557
Sos	-0.0929481	1.1123	0.266009	0.677825	0.0706016
alpha4GT1	-0.036758	1.11208	0.266104	0.677958	0
GstO1	0.816306	1.1063	0.268597	0.684085	0
E(spl)m7-HLH	-0.278317	1.10377	0.269691	0.686426	0.000227015
THG	0.226049	1.10315	0.269961	0.687001	0
FBti0019905	-0.0539699	1.10088	0.270948	0.689291	0.0125993
CG14710	0.105593	1.10041	0.271153	0.689699	0.00124858
mus301	1.09141	1.09832	0.272066	0.691909	0.00238365
Br140	0.237612	1.09743	0.272452	0.692778	0.159705
CG33096	0.388476	1.09614	0.273018	0.693992	0.0175936
CG11454	-0.0714615	1.096	0.273078	0.694015	0.0198638
Golgin104	-0.0058339	1.09293	0.274423	0.696886	0.00124858
Blos1	-0.0429523	1.09101	0.27527	0.698811	0
Edem2	-0.0602631	1.09085	0.27534	0.698875	0.000113507
CkIIalpha-i1	0.444568	1.08394	0.278391	0.706169	0
tank	0.128942	1.08393	0.278394	0.706169	0
CG15439	-0.01939	1.08254	0.279015	0.707514	0.0045403
Cpr64Ac	1.5853	1.08178	0.279352	0.708183	0.00794552
Pvf2	1.29856	1.0752	0.282286	0.714653	0.00045403
asRNA:CR43468	1.57525	1.07215	0.283654	0.717769	0.179455
Rpe	-0.0558742	1.07136	0.284008	0.718316	0.000113507
mRpS22	-0.0427134	1.071	0.284169	0.718548	0.000113507
CG17168	-0.0991767	1.07095	0.284191	0.718548	0.000113507
Atg9	0.219349	1.06885	0.285136	0.720705	0.000227015
CG18870	0.145858	1.06826	0.285402	0.721144	0.226674
AGO3	0.616486	1.06662	0.286141	0.722895	0
Cdc7	-0.13457	1.06407	0.287295	0.725239	0.0576617
FBti0020223	4.20287	1.06337	0.287616	0.725871	0.000113507
l(3)04053	0.00948376	1.06222	0.288137	0.726883	0
FBti0019476	0.673121	1.06001	0.289141	0.729244	0.00488082
Syx5	-0.0388097	1.05811	0.290005	0.731125	0.00045403
CG17249	0.0654248	1.0569	0.290556	0.732394	0.618956
CG8353	0.202264	1.05602	0.290958	0.733174	0.0015891
hpRNA:CR32205	1.65956	1.05534	0.291269	0.73372	0.0143019
CG10237	1.51359	1.05458	0.291618	0.734481	0.237117
kst	0.547495	1.05281	0.29243	0.736172	0.00624291
FBti0060797	0.818759	1.04721	0.295005	0.741939	0.216686
hay	0.00699192	1.04525	0.295909	0.743974	0.42815
TBCC	-0.126127	1.04389	0.296534	0.745426	0.0796822
snRNA:U11	2.12125	1.04067	0.298029	0.748824	0.00874007
snmRNA:CR43701	1.21581	1.03732	0.299586	0.751893	0.0221339
CG6345	0.528513	1.03362	0.301315	0.755626	0.000681044
Nelf-E	-0.0968853	1.03234	0.301914	0.756885	0.000567537
CkIIalpha-i3	-0.147667	1.03033	0.302855	0.75876	0.00170261
lncRNA:CR46056	2.55426	1.01979	0.30783	0.770237	0.000113507
CysRS	0.0995813	1.01552	0.309859	0.774821	0.000567537
CG4537	0.10398	1.01147	0.31179	0.778852	0.00760499
CG6674	-0.0682056	1.00973	0.312626	0.780317	0
FBti0060950	0.116554	1.00967	0.312655	0.780317	0.0953462
GNBP1	1.01273	1.00949	0.312738	0.780401	0.00510783
cnk	-0.00534105	1.00492	0.314933	0.785504	0.00181612
Coq6	-0.0752422	1.00451	0.315132	0.78575	0.000908059
Gp150	0.348285	1.00437	0.315202	0.785799	0.138138
CG16985	0.0487132	1.0035	0.315621	0.786344	0
foxo	0.429423	0.999203	0.317696	0.790633	0.000681044
CG1463	0.0700271	0.99797	0.318294	0.791995	0
CG10321	-0.0668921	0.996635	0.318942	0.793229	0
Mon1	0.185974	0.99319	0.320617	0.796576	0
SCCRO3	-0.0859447	0.991049	0.321662	0.798853	0.00136209
mle	-0.139573	0.98743	0.323432	0.802867	0
Dis3l2	-0.0440749	0.984393	0.324922	0.806056	0.246538
Sec3	0.0980574	0.983986	0.325123	0.806298	0.134506
sinu	0.00120665	0.980175	0.327	0.810311	0.477753
BTBD9	0.0298748	0.978934	0.327612	0.811317	0.0093076
CG11737	0.508243	0.97372	0.330196	0.816553	0.000113507
phyl	-0.117687	0.971705	0.331197	0.818772	0
CG14411	-0.12184	0.97129	0.331404	0.819153	0.00533485
PpV	-0.0922915	0.970064	0.332015	0.820167	0.00363224
Der-2	-0.06121	0.968375	0.332857	0.821967	0.0437003
CG14835	2.46595	0.963635	0.335229	0.826782	0
FBti0063242	0.00188133	0.963456	0.335319	0.826871	0.0282633
SWIP	0.269163	0.960877	0.336614	0.829284	0.000113507
Orcokinin	-0.177788	0.960588	0.336759	0.829382	0.000681044
Cfp1	-0.0524055	0.957916	0.338105	0.832566	0.00170261
brun	0.0709594	0.957466	0.338332	0.832886	0.00102157
CG6650	0.131488	0.95375	0.34021	0.836698	0.00272418
CG9515	0.0382991	0.953644	0.340264	0.836698	0.0315551
Xrcc2	2.18427	0.953463	0.340355	0.836792	0.000567537
CG5776	0.523278	0.951299	0.341452	0.838699	0.0112372
CG12773	0.0539055	0.951033	0.341588	0.8389	0.0888763
Snp	-0.0961306	0.949354	0.342441	0.840731	0.000113507
mRpL50	-0.111804	0.94863	0.342809	0.841372	0.000113507
JHDM2	-0.0159142	0.948275	0.342989	0.841683	0
arx	0.159104	0.947154	0.34356	0.842952	0.0014756
asRNA:CR44124	3.38169	0.942713	0.345828	0.848018	0.0140749
Elp1	0.184233	0.940641	0.346889	0.850319	0.0262202
CG6512	-0.0746065	0.937434	0.348535	0.854089	0.00408627
her	-0.0532369	0.935623	0.349467	0.855837	0.030874
CG4617	-0.102811	0.935145	0.349714	0.856173	0.0015891
cutlet	0.988511	0.934574	0.350008	0.856626	0.0150965
cv	0.925673	0.933971	0.350319	0.857252	0.00885358
FBti0061115	0.909609	0.925166	0.354879	0.867465	0.00215664
psd	3.24338	0.925006	0.354963	0.867533	0.000113507
Myt1	0.174089	0.922049	0.356503	0.870619	0.00658343
FBti0061160	-0.00379536	0.91969	0.357735	0.87349	0.0169126
TBC1d7	-0.0533302	0.918024	0.358606	0.875345	0
Rbf	-0.0849041	0.917671	0.358791	0.875525	0.0125993
Rad60	-0.122514	0.916043	0.359644	0.877196	0.000113507
CG9220	1.14856	0.915473	0.359943	0.877653	0.100568
Tsen54	0.197618	0.915244	0.360064	0.877809	0.00726447
Rad17	0.0128177	0.912833	0.36133	0.880495	0.053235
CG11122	-0.0962079	0.912826	0.361334	0.880495	0.000113507
ArgRS-m	0.120732	0.912646	0.361429	0.880589	0.0800227
Cyt-c1	-0.0357903	0.911014	0.362288	0.882546	0
Hip1	-0.0815515	0.909587	0.36304	0.883966	0.000227015
mei-41	0.34371	0.906427	0.36471	0.887755	0.13916
MESR6	-0.0217761	0.905904	0.364987	0.888291	0.030647
lncRNA:CR45566	1.9442	0.904589	0.365683	0.889847	0.00578888
ast	0.186923	0.903062	0.366493	0.891542	0
CG7394	-0.0656143	0.901238	0.367462	0.893621	0.00192963
asRNA:CR43889	1.4174	0.901093	0.367539	0.89367	0.00192963
Exo84	0.0268774	0.899193	0.36855	0.895572	0
CG17187	0.0726538	0.896575	0.369946	0.898268	0.000113507
pie	0.362999	0.892375	0.372192	0.903022	0
CG8319	0.134306	0.890976	0.372942	0.904702	0.0143019
CG4593	-0.137952	0.890734	0.373072	0.904877	0.000908059
CG43273	0.318088	0.889607	0.373677	0.906064	0.000113507
CG9630	-0.0357614	0.887862	0.374615	0.908057	0.000340522
Vps8	0.0108318	0.8877	0.374702	0.908129	0
PIG-G	0.158206	0.885615	0.375825	0.910567	0.000113507
bor	-0.0563949	0.88067	0.378496	0.915907	0
Hsp70Aa	0.364159	0.874809	0.381678	0.922738	0
CG32829	0.589139	0.873102	0.382608	0.924461	0.0091941
shv	0.0772557	0.873077	0.382621	0.924461	0.000794552
mRpL11	-0.109778	0.871667	0.38339	0.926034	0.00045403
Grip91	0.203997	0.871267	0.383608	0.926235	0.000113507
cl	-0.0651522	0.87033	0.38412	0.927226	0.00204313
Vps25	-0.151953	0.861473	0.388978	0.938035	0.0399546
FBti0102096	0.520279	0.861363	0.389038	0.938035	0.00715096
ana2	0.199342	0.854907	0.392602	0.945952	0.0628831
lncRNA:CR44092	0.160094	0.854229	0.392978	0.946567	0.00045403
Atg6	-0.0461587	0.853883	0.39317	0.946737	0.00045403
mRpL1	-0.118027	0.852906	0.393712	0.947625	0
Trs33	-0.0633097	0.85289	0.39372	0.947625	0.00249716
Git	0.160991	0.848434	0.396196	0.952589	0.0577753
IFT43	1.06789	0.84841	0.39621	0.952589	0
gammaCOP	-0.126086	0.848081	0.396393	0.952741	0.627923
CG3335	-0.0814463	0.842729	0.39938	0.959038	0.000113507
U3-55K	0.0513652	0.840457	0.400652	0.961798	0.0423383
CG7369	0.0669152	0.838938	0.401504	0.963549	0
CG4291	-0.096901	0.838055	0.402	0.964591	0.0565267
lncRNA:CR45910	0.265397	0.836571	0.402834	0.966443	0.000113507
CG17612	0.0863162	0.8343	0.404112	0.968988	0.0014756
lncRNA:CR44268	1.82119	0.834247	0.404142	0.968988	0.0550511
CG16908	0.56339	0.832432	0.405165	0.971144	0.000227015
Hus1-like	0.0252298	0.832213	0.405289	0.971292	0.00317821
mRpL10	-0.0812034	0.831526	0.405677	0.971925	0.077185
Glos	0.32479	0.829667	0.406727	0.973995	0.0186152
Tnpo	-0.0982542	0.82879	0.407224	0.975034	0.000227015
tll	1.5626	0.828156	0.407582	0.975698	0.000227015
casp	-0.123045	0.82808	0.407625	0.975698	0.0422247
Arfrp1	-0.0549433	0.825652	0.409001	0.978394	0
RhoL	0.693714	0.825453	0.409114	0.978515	0.0148695
CG4293	-0.159917	0.825236	0.409238	0.97866	0.00215664
Cpr66D	2.40869	0.81806	0.413323	0.987138	0.00385925
cdm	-0.151079	0.818014	0.413349	0.987138	0.0130533
atl	-0.0777115	0.817514	0.413635	0.987518	0.000113507
CG17829	-0.065823	0.816082	0.414454	0.989021	0.000113507
CG6550	0.0618574	0.812554	0.416474	0.993388	0
RhoU	0.180694	0.811397	0.417137	0.99482	0.000113507
l(2)05287	0.00598635	0.804217	0.421272	1	0.000113507
frtz	1.1592	0.803519	0.421675	1	0.0710556
qkr58E-1	-0.177376	0.801141	0.42305	1	0.000227015
Shark	0.845962	0.799865	0.423789	1	0.164472
slif	0.97291	0.796515	0.425733	1	0.000340522
CG4080	-0.158424	0.795317	0.426429	1	0.0419977
CG12974	2.19506	0.794073	0.427153	1	0.0215664
daed	-0.163696	0.793319	0.427592	1	0.0280363
CG13392	0.0757169	0.79328	0.427615	1	0.00045403
lncRNA:CR44933	0.840858	0.789595	0.429765	1	0.0125993
lncRNA:CR44608	0.542092	0.789385	0.429887	1	0
tea	-0.0472072	0.786689	0.431464	1	0.00136209
TM9SF4	-0.182774	0.786161	0.431773	1	0.000113507
Six4	0.878151	0.786091	0.431814	1	0.137457
Ho	-0.0449785	0.784972	0.43247	1	0.0148695
TM9SF3	-0.126665	0.783616	0.433266	1	0.00374574
CG10467	0.562321	0.781963	0.434236	1	0.000227015
en	0.168025	0.781717	0.434381	1	0
Adat1	0.195645	0.779064	0.435942	1	0.00499432
hpRNA:CR46342	-0.0177734	0.778204	0.436449	1	0.0129398
FBti0018983	0.190778	0.777055	0.437127	1	0.00192963
CR18217	0.936461	0.776842	0.437252	1	0.0190692
snRNA:U4atac	3.89212	0.775606	0.437981	1	0.0119183
CG12299	-0.134285	0.77183	0.440215	1	0.0198638
CG32176	-0.177293	0.76933	0.441697	1	0
FBti0060945	0.257893	0.767648	0.442696	1	0.000113507
CG10171	0.0943105	0.76378	0.444998	1	0.0707151
CG14661	3.24172	0.76372	0.445034	1	0.0208854
Lsm11	1.11424	0.762912	0.445516	1	0.0290579
CNMa	2.42159	0.761432	0.446399	1	0.227469
Kcmf1	-0.134987	0.761287	0.446486	1	0.000113507
knrl	1.94094	0.75892	0.447901	1	0
mus101	0.249688	0.757377	0.448824	1	0
CG13295	0.244467	0.756083	0.449599	1	0.644381
ND-B12	-0.0564705	0.755452	0.449978	1	0.00317821
xit	0.0516546	0.755267	0.450089	1	0.00045403
CG1360	0.134467	0.755072	0.450206	1	0.00136209
Dbx	-0.0566324	0.752311	0.451864	1	0.015664
CG1750	0.0943433	0.75008	0.453206	1	0.0339387
CG3894	0.0208269	0.749844	0.453348	1	0.00204313
sgl	-0.0999934	0.749538	0.453533	1	0.0157775
Adck1	0.32194	0.748261	0.454303	1	0.167991
Bro	1.27362	0.745677	0.455862	1	0.00567537
AMPdeam	-0.157925	0.745664	0.45587	1	0.286039
CR14117	1.16584	0.740227	0.459162	1	0.00578888
CG8950	0.150828	0.736844	0.461217	1	0
ebo	-0.112064	0.736534	0.461405	1	0.000113507
CG5522	-0.12458	0.735067	0.462299	1	0.249035
slx1	0.981072	0.734824	0.462446	1	0.000113507
asRNA:CR43629	0.69807	0.728457	0.466334	1	0.000113507
CG11447	0.201161	0.727562	0.466882	1	0.0125993
Neurl4	-0.0885213	0.725495	0.468148	1	0.00703746
CG3309	0.206412	0.72256	0.46995	1	0.0878547
mt:ND2	-0.159935	0.721614	0.470532	1	0.143927
vimar	-0.166452	0.719996	0.471528	1	0
Spec2	0.0265644	0.719296	0.471959	1	0
fz4	0.0307084	0.718973	0.472157	1	0.0224745
E23	1.26929	0.717573	0.47302	1	0.378434
btd	0.195077	0.715181	0.474497	1	0.00113507
swm	-0.13257	0.713979	0.47524	1	0.023269
CG8944	-0.169654	0.713109	0.475778	1	0
FBti0019405	1.16933	0.712414	0.476208	1	0
PGRP-LE	0.0901177	0.710187	0.477588	1	0.00124858
CG3709	0.246581	0.708801	0.478448	1	0.0015891
CG6115	-0.0157113	0.70587	0.480269	1	0.000567537
His2B:CG17949	4.43536	0.705744	0.480347	1	0.00363224
lncRNA:CR43496	0.264935	0.702183	0.482565	1	0
lncRNA:CR45409	0.101686	0.701603	0.482927	1	0.000340522
Tgi	-0.0902138	0.701186	0.483187	1	0.00045403
CG8159	0.101176	0.701106	0.483237	1	0.000113507
ush	-0.102615	0.695543	0.486715	1	0.00170261
l(2)k09022	0.180777	0.694141	0.487594	1	0
CG17260	0.355351	0.693423	0.488044	1	0
DppIII	-0.142244	0.691782	0.489074	1	0
CG17754	-0.0543085	0.683867	0.494059	1	0.000681044
SmydA-7	0.965948	0.68077	0.496017	1	0.000227015
FBti0059972	0.901144	0.680416	0.496241	1	0.000567537
kkv	1.2034	0.680392	0.496256	1	0
CG13630	-0.103565	0.67776	0.497924	1	0.0922815
Edem1	0.048137	0.674218	0.500173	1	0
CG32579	1.23557	0.674157	0.500211	1	0.000113507
lncRNA:CR45233	0.184605	0.67332	0.500744	1	0.46277
CG10063	2.9347	0.672351	0.50136	1	0.000113507
TTLL5	-0.164451	0.672318	0.501381	1	0.00170261
lncRNA:CR45054	-0.139629	0.67191	0.501641	1	0
lncRNA:CR45112	1.13619	0.671689	0.501781	1	0.00476731
Tif-IA	-0.139605	0.668611	0.503744	1	0.000227015
CG5828	0.0026967	0.667845	0.504232	1	0.0144154
ppl	-0.0812152	0.666392	0.505161	1	0.0910329
lncRNA:CR45755	1.23433	0.666166	0.505305	1	0.0869467
Egm	-0.0744862	0.665978	0.505425	1	0.0950057
Pms2	-0.00602796	0.664413	0.506426	1	0.00045403
CG42747	-0.172951	0.663078	0.507281	1	0.0137344
CG15556	3.10307	0.662678	0.507537	1	0.000227015
CG32708	-0.124436	0.661705	0.50816	1	0
CG11523	-0.0689179	0.661557	0.508255	1	0
CG33978	0.144646	0.660931	0.508656	1	0.000113507
CG7246	0.0134067	0.659829	0.509363	1	0
CG32137	0.318725	0.659234	0.509746	1	0.000227015
eRF3	-0.148006	0.658453	0.510247	1	0
CG14502	0.154589	0.656649	0.511407	1	0.00204313
wg	1.60026	0.655582	0.512093	1	0.000227015
hd	0.378335	0.649826	0.515805	1	0.000227015
CG10166	-0.17295	0.645403	0.518666	1	0
asRNA:CR45873	1.02537	0.64409	0.519517	1	0.000113507
SLIRP2	0.00155591	0.643387	0.519973	1	0
elm	-0.153509	0.643288	0.520037	1	0.00442679
lncRNA:CR44784	1.16178	0.642776	0.520369	1	0
CG1603	0.150132	0.641336	0.521304	1	0
CG16989	0.132556	0.640711	0.52171	1	0.0110102
CG12320	0.0387322	0.639101	0.522757	1	0.0174801
kz	0.00693273	0.639069	0.522778	1	0.000567537
CG14650	-0.118134	0.638005	0.523471	1	0.0385925
CG17271	-0.0989015	0.636657	0.524348	1	0.000113507
CG1434	0.413666	0.633294	0.526542	1	0.00102157
asRNA:CR43470	1.03723	0.632678	0.526944	1	0.0106697
CG18764	0.067097	0.62921	0.529211	1	0.023723
PIG-C	0.20977	0.62819	0.52988	1	0.0181612
CG6685	-0.00341279	0.627953	0.530035	1	0.000113507
CG10068	0.047589	0.627689	0.530207	1	0.00170261
CG14512	0.179571	0.627261	0.530488	1	0.00045403
TwdlG	1.07308	0.627008	0.530654	1	0.0347333
CG11342	0.143884	0.626022	0.5313	1	0.0558456
lncRNA:CR44517	1.26655	0.625711	0.531505	1	0.000113507
CG1407	-0.126541	0.624702	0.532167	1	0.0202043
FBti0063315	0.146649	0.623211	0.533146	1	0.00703746
Fign	0.439656	0.622403	0.533677	1	0.000227015
kel	-0.161509	0.620681	0.534809	1	0.000340522
Nedd4	-0.147577	0.618462	0.536271	1	0
Girdin	-0.13283	0.616374	0.537647	1	0
CG7914	0.286463	0.616208	0.537757	1	0
CR42875	1.04322	0.61514	0.538462	1	0
CG5850	0.12686	0.61502	0.538542	1	0.000227015
CG8204	0.0722174	0.614269	0.539038	1	0.000227015
CG43342	-0.00947087	0.610489	0.541538	1	0.000113507
RpS19b	0.560109	0.608802	0.542656	1	0
Cog1	-0.0474845	0.607195	0.543722	1	0
IleRS-m	0.0457684	0.605692	0.544719	1	0.000227015
CG8187	-0.124449	0.604322	0.54563	1	0
sug	1.12301	0.602049	0.547141	1	0.000227015
spn-E	1.03151	0.60182	0.547294	1	0.0307605
Spt3	-0.101026	0.599234	0.549017	1	0
PEK	0.055485	0.598985	0.549183	1	0.188082
CG8388	0.0829118	0.597346	0.550276	1	0.000113507
CalpC	0.895157	0.595205	0.551706	1	0.00045403
Sec20	0.098185	0.594454	0.552208	1	0.000794552
Fum1	-0.1599	0.592925	0.553231	1	0.00113507
CG33969	-0.124579	0.591769	0.554005	1	0.228831
CG6729	0.0191233	0.590024	0.555175	1	0
CG31251	-0.0384579	0.589391	0.555599	1	0.000340522
fs(1)K10	0.0891131	0.584819	0.55867	1	0
lncRNA:CR43900	0.555025	0.584797	0.558684	1	0.0609535
r-l	0.0538584	0.583507	0.559552	1	0
Hs2st	-0.00908778	0.581914	0.560625	1	0.00181612
fliI	-0.0952377	0.581631	0.560815	1	0.000567537
CG11695	-0.0661724	0.58027	0.561733	1	0
IPIP	-0.156682	0.580192	0.561785	1	0.000113507
beg	-0.00155448	0.578055	0.563227	1	0
Coop	0.583882	0.577244	0.563775	1	0.000227015
hfw	0.743108	0.577116	0.563861	1	0.000227015
rswl	-0.108355	0.577011	0.563932	1	0.110897
lncRNA:CR44932	0.590101	0.576318	0.5644	1	0.000113507
CG8668	-0.153239	0.575619	0.564872	1	0.0295119
CG43647	0.571871	0.571557	0.567622	1	0.000227015
CG42489	0.360964	0.570093	0.568614	1	0.0520999
iPLA2-VIA	-0.0940646	0.567033	0.570692	1	0.000113507
FBti0061976	2.00876	0.566828	0.570831	1	0.00045403
CG14050	0.518972	0.564994	0.572078	1	0.0473326
mu2	-0.0013669	0.560978	0.574813	1	0.0204313
Dgkepsilon	-0.142506	0.56062	0.575057	1	0.000681044
CG4610	0.23013	0.56022	0.57533	1	0.000340522
Agpat3	-0.172741	0.558693	0.576371	1	0.0910329
CG9399	0.0843083	0.557316	0.577311	1	0.000227015
CG14174	0.581938	0.556276	0.578022	1	0.00204313
ImpL2	0.193448	0.553383	0.580001	1	0.0349603
TyrRS	-0.16479	0.552289	0.58075	1	0.00249716
sisRNA:CR46364	0.594365	0.552156	0.580841	1	0.0560726
DIP-alpha	-0.372748	0.551655	0.581185	1	0.0720772
CG12173	-0.148031	0.548898	0.583075	1	0.000227015
CG11398	-0.0973639	0.547691	0.583904	1	0
Rad51D	1.00701	0.547331	0.584151	1	0.000681044
sav	0.245097	0.546199	0.584929	1	0
FBti0060888	-0.0629466	0.544331	0.586214	1	0.00192963
Set2	-0.172534	0.544245	0.586273	1	0
CG13362	2.6685	0.543933	0.586488	1	0.00045403
vas	2.37284	0.543775	0.586596	1	0.0405221
Fdx2	-0.105018	0.543303	0.586922	1	0.000113507
CG13992	2.00111	0.541562	0.588121	1	0.000227015
FBti0020221	2.13244	0.539758	0.589364	1	0
msl-3	-0.0184699	0.538842	0.589996	1	0.000113507
Sep2	-0.110135	0.536274	0.591769	1	0.00590238
Elal	0.707193	0.53477	0.592809	1	0.0030647
CG12096	-0.121101	0.533641	0.59359	1	0.0283768
FBti0059773	0.540003	0.532705	0.594238	1	0.591487
CG18476	0.0525243	0.530498	0.595767	1	0
krimp	1.31776	0.529077	0.596752	1	0
DCTN2-p50	-0.162392	0.527362	0.597942	1	0.00227015
dgrn	-0.107497	0.523465	0.60065	1	0
isopeptidase-T-3	-0.0572832	0.520128	0.602975	1	0.0574347
Usp1	-0.150751	0.519956	0.603094	1	0.151305
CG15073	-0.12644	0.519361	0.603509	1	0
CR44906	0.737172	0.517073	0.605106	1	0.000227015
mthl14	2.43985	0.514711	0.606755	1	0.0599319
CG31935	0.0547262	0.509351	0.610506	1	0.0410897
CG12182	0.135443	0.508178	0.611328	1	0.168218
Fitm	0.271887	0.508119	0.61137	1	0.0501703
mael	0.780065	0.507428	0.611854	1	0.0148695
DJ-1alpha	0.942602	0.504652	0.613803	1	0.00124858
FBti0019368	2.40222	0.502984	0.614976	1	0.00045403
FBti0063095	0.680249	0.501841	0.61578	1	0.000681044
lncRNA:sphinx	1.23019	0.50158	0.615963	1	0.0107832
CG2931	-0.126095	0.500299	0.616864	1	0.0199773
DNApol-alpha73	0.511725	0.49979	0.617223	1	0.117594
CG7997	0.971632	0.497342	0.618948	1	0.00851305
Mhc	2.65902	0.495447	0.620285	1	0.248808
Rhau	-0.044461	0.493597	0.621591	1	0.000908059
CG1529	0.3061	0.492836	0.622129	1	0
Adgf-A	1.078	0.489781	0.624289	1	0.125539
asRNA:CR44960	0.546908	0.488527	0.625177	1	0.0493757
CG31041	1.24864	0.488231	0.625386	1	0
POSH	0.124045	0.48642	0.626669	1	0
Mlp60A	2.01252	0.485557	0.627281	1	0
lncRNA:CR44930	2.26044	0.485483	0.627333	1	0.00113507
Porin2	1.47098	0.48475	0.627854	1	0
loj	0.108021	0.481716	0.630008	1	0.119523
mldr	0.0478123	0.481401	0.630231	1	0
Ada	0.146788	0.480641	0.630771	1	0.000227015
mRpS21	-0.149261	0.480535	0.630847	1	0
Rubicon	0.00860315	0.480285	0.631025	1	0.0954597
zuc	1.10736	0.480124	0.631139	1	0.000113507
f	2.04597	0.477576	0.632952	1	0
Snx16	0.214257	0.473995	0.635504	1	0.000113507
CG8370	-0.0827109	0.473412	0.635919	1	0
lncRNA:CR42736	1.36965	0.472863	0.636311	1	0
Galphaf	0.981122	0.472153	0.636817	1	0.000340522
Rnb	-0.0427515	0.470655	0.637887	1	0.00170261
CG30016	1.50112	0.465295	0.64172	1	0.0185017
MEP-1	-0.14275	0.464184	0.642516	1	0
CG10053	-0.150917	0.463657	0.642894	1	0
CG13692	1.12544	0.460628	0.645065	1	0.0770715
FBti0020426	3.1352	0.460566	0.64511	1	0.239728
FBti0062216	0.881563	0.460066	0.645469	1	0
mRpL18	-0.139087	0.459797	0.645662	1	0
B4	-0.177459	0.458464	0.646619	1	0.00136209
CG6425	0.34696	0.458201	0.646808	1	0.000340522
Spn42Dc	1.76636	0.457862	0.647052	1	0.000567537
mfrn	-0.0901772	0.457702	0.647167	1	0.000113507
CG33136	3.7563	0.454843	0.649222	1	0
asRNA:CR45171	1.01809	0.453074	0.650495	1	0.000113507
CG3358	-0.0833682	0.452031	0.651246	1	0.00578888
CG34015	-0.0746188	0.449831	0.652832	1	0.000794552
CG14907	0.677147	0.449227	0.653268	1	0.000227015
obe	0.0522663	0.448924	0.653486	1	0
Alg2	0.0118313	0.447855	0.654258	1	0
CG10795	-0.0181251	0.445046	0.656287	1	0.000794552
CG42494	0.783941	0.442524	0.65811	1	0.0015891
GstE8	0.389149	0.442189	0.658353	1	0.000681044
FBti0019000	-0.115486	0.441903	0.658559	1	0.000227015
CG12129	-0.173421	0.441841	0.658605	1	0
Cpes	0.00294505	0.4412	0.659068	1	0
CG32099	0.368123	0.441162	0.659096	1	0.0240636
FBti0063229	0.519325	0.440716	0.659419	1	0.0247446
mei-W68	0.700283	0.439881	0.660023	1	0.000113507
T48	0.932886	0.438873	0.660754	1	0.00204313
FBti0062337	-0.272592	0.438278	0.661185	1	0.00544835
ValRS	-0.129935	0.437936	0.661433	1	0.00170261
Phb2	-0.134509	0.437553	0.66171	1	0
Atf-2	0.0264622	0.436933	0.66216	1	0.000113507
CG1663	-0.00380947	0.436767	0.66228	1	0.0248581
asRNA:CR44049	1.52879	0.436421	0.662531	1	0
beta3GalTII	-0.0226555	0.435958	0.662867	1	0
CG9986	-0.106198	0.434781	0.663722	1	0.000113507
so	0.798104	0.434614	0.663843	1	0.0825199
CG12863	0.0252447	0.43297	0.665037	1	0.000113507
FBti0062550	1.91253	0.432798	0.665161	1	0.000113507
CG8270	-0.111429	0.429753	0.667376	1	0.00045403
CG8191	0.519943	0.426933	0.669428	1	0
CG13663	-0.0262383	0.425692	0.670332	1	0.10647
Aduk	-0.124454	0.425123	0.670747	1	0.000113507
DNApol-zeta	0.00975779	0.424802	0.670981	1	0
FBti0059664	2.99283	0.42358	0.671872	1	0.000227015
Pde11	-0.229168	0.422839	0.672413	1	0.000113507
asRNA:CR45164	0.660746	0.421891	0.673104	1	0.000113507
mdy	0.837095	0.42139	0.673471	1	0.000113507
dos	-0.0407762	0.421207	0.673604	1	0.000113507
Regnase-1	0.326804	0.420527	0.674101	1	0.000340522
CG31441	0.0501052	0.420339	0.674238	1	0
CG4424	-0.000333899	0.415832	0.677533	1	0.000908059
Rcd6	0.839606	0.415345	0.677889	1	0
asRNA:CR43469	1.39024	0.4148	0.678288	1	0
FBti0062005	0.35714	0.412938	0.679652	1	0
mthl5	0.498836	0.412572	0.67992	1	0
tdTomato-NLS	-0.195639	0.41126	0.680882	1	0
CG12730	-0.0539715	0.407078	0.683951	1	0.023042
CG44085	0.489758	0.405338	0.685229	1	0
CG42266	1.35756	0.405075	0.685422	1	0
lncRNA:CR46036	0.959572	0.404255	0.686025	1	0.000227015
FBti0020099	0.397211	0.402763	0.687123	1	0.0287174
Lnk	-0.199313	0.402703	0.687167	1	0.000113507
ft	0.150736	0.401514	0.688042	1	0
Map205	-0.190474	0.40148	0.688067	1	0
lncRNA:CR45531	1.46584	0.401354	0.68816	1	0
CG13905	1.33169	0.401318	0.688186	1	0
CG6388	-0.101319	0.400319	0.688922	1	0
Hmgcl	0.646931	0.39951	0.689517	1	0.000113507
Ada1-2	0.464007	0.399458	0.689556	1	0
mei-9	-0.137006	0.399409	0.689592	1	0.00351873
corolla	0.994697	0.398432	0.690312	1	0.000227015
Best3	2.83849	0.398315	0.690398	1	0.000113507
chp	1.45879	0.397517	0.690986	1	0
kni	1.56581	0.397515	0.690988	1	0.00442679
CG8777	0.0277828	0.39751	0.690991	1	0.000113507
snoRNA:Psi28S-3342	0.211417	0.397249	0.691184	1	0
CG34056	0.651676	0.397243	0.691188	1	0.000113507
CG11164	0.00985382	0.396935	0.691416	1	0
mt:tRNA:Ser-GCT	0.182334	0.396366	0.691835	1	0.000340522
CG14817	-0.153795	0.396243	0.691925	1	0
CG13876	-0.0354132	0.3947	0.693064	1	0.115096
CG2533	2.29904	0.394249	0.693397	1	0.000113507
CG7839	-0.154478	0.392305	0.694833	1	0.0167991
FBti0020293	0.433079	0.392204	0.694908	1	0.0186152
wash	0.0577512	0.391949	0.695096	1	0.00839955
asRNA:CR43465	0.260361	0.391398	0.695503	1	0.0273553
Gpdh3	-0.180742	0.391384	0.695513	1	0.0355278
FBti0062861	-0.0614494	0.389288	0.697063	1	0.0214529
CG10495	-0.0831872	0.387753	0.698199	1	0.0132804
yellow-b	0.72314	0.38639	0.699208	1	0.31328
CG7692	-0.112659	0.385313	0.700005	1	0.00567537
Pex13	-0.121902	0.384212	0.700821	1	0.0138479
erm	0.598646	0.38163	0.702736	1	0.0185017
CG32461	3.23208	0.378961	0.704717	1	0
CG3294	-0.17674	0.378863	0.70479	1	0.0481271
CG31759	-0.0889106	0.37725	0.705988	1	0
boi	0.146388	0.377211	0.706017	1	0.0015891
CG12708	0.543279	0.375733	0.707115	1	0.046538
TrpRS	-0.145592	0.375189	0.70752	1	0
CG5823	-0.12119	0.372394	0.709599	1	0.00351873
CG3106	3.1758	0.367306	0.713391	1	0.00113507
FBti0063132	1.9062	0.366891	0.7137	1	0.000681044
CR40461	3.4913	0.365388	0.714822	1	0.374007
snRNA:U7	1.90498	0.360986	0.71811	1	0.000567537
snoRNA:lola-c	0.81675	0.359429	0.719274	1	0.0284904
FBti0018869	1.96841	0.359166	0.719471	1	0.0174801
CG4313	0.165377	0.3573	0.720867	1	0.00113507
CG13358	1.99914	0.357229	0.72092	1	0.0148695
Pld	0.1615	0.356674	0.721336	1	0.00238365
wda	-0.0777572	0.356658	0.721348	1	0.000227015
CG2794	-0.107212	0.356549	0.72143	1	0.00045403
FBti0062063	1.67067	0.355048	0.722554	1	0.000567537
asRNA:CR45281	0.622017	0.352656	0.724347	1	0.000113507
DNApol-delta	0.147871	0.352516	0.724451	1	0
FBti0019131	0.263604	0.352427	0.724518	1	0
CG10681	-0.136056	0.348992	0.727095	1	0
CG17258	1.36172	0.348949	0.727127	1	0.00658343
CG7601	-0.0108033	0.345254	0.729903	1	0.00567537
asRNA:CR44291	0.0279369	0.345031	0.730071	1	0
Nrd1	-0.138554	0.342671	0.731846	1	0.000908059
Optix	0.384598	0.341872	0.732448	1	0.000794552
CG2540	-0.048063	0.341507	0.732722	1	0.00204313
lncRNA:CR45625	0.391243	0.340729	0.733307	1	0.000567537
FBti0063118	0.323503	0.340418	0.733542	1	0.000113507
CG34012	3.23816	0.340087	0.733791	1	0.000113507
CG14450	-0.165826	0.339238	0.734431	1	0.00170261
DAT	-0.308074	0.337672	0.73561	1	0
Grip128	-0.0786762	0.334177	0.738246	1	0.00896708
FMRFa	-0.270727	0.331927	0.739944	1	0.00102157
FBti0064138	1.66645	0.331779	0.740056	1	0
Asx	-0.205683	0.331588	0.740201	1	0.000113507
asRNA:CR43609	1.45051	0.331519	0.740252	1	0
asun	0.0733727	0.330628	0.740925	1	0.136549
tomb	1.84777	0.329782	0.741565	1	0.00181612
Cht11	-0.108796	0.329672	0.741648	1	0.000681044
sas	-0.155424	0.32967	0.741649	1	0.0549376
FBti0019504	0.921157	0.328594	0.742463	1	0
CG3645	-0.0705441	0.327688	0.743147	1	0
FBti0019384	1.32295	0.325456	0.744836	1	0.00862656
lncRNA:CR43763	3.06158	0.324519	0.745545	1	0
CG9773	-0.157828	0.323699	0.746166	1	0.137684
asRNA:CR45943	1.10542	0.323288	0.746477	1	0.037798
FBti0063443	0.500859	0.321409	0.7479	1	0.0599319
Achl	1.70987	0.320166	0.748843	1	0.00953462
Cdk4	0.350607	0.319096	0.749654	1	0.387855
CG11131	3.43233	0.318744	0.74992	1	0
mtTFB2	0.0660832	0.318335	0.750231	1	0.0712826
Rbp4	1.72962	0.318224	0.750315	1	0.0814983
lncRNA:let7C	2.19027	0.316474	0.751643	1	0.157889
CG33521	0.118787	0.316156	0.751884	1	0
lncRNA:CR45406	1.32266	0.315866	0.752104	1	0.053235
DNApol-theta	0.074257	0.314934	0.752812	1	0.000113507
sisRNA:CR46360	2.76226	0.314659	0.753021	1	0.116345
CG31551	1.75073	0.314248	0.753333	1	0.038706
lncRNA:CR43963	0.179238	0.314166	0.753395	1	0.00102157
mt:tRNA:Ala-TGC	0.917984	0.313252	0.754089	1	0.0160045
lncRNA:CR44525	3.83267	0.312918	0.754343	1	0
ck	0.461836	0.312773	0.754453	1	0.0107832
CG4194	2.15955	0.312511	0.754652	1	0.16118
l(2)03659	0.584145	0.311371	0.755518	1	0.00102157
CG32281	0.00126252	0.310967	0.755826	1	0.0014756
Bsg25D	-0.200895	0.3107	0.756029	1	0.0904654
lncRNA:CR44993	1.07225	0.310005	0.756557	1	0.038706
CG30047	2.89919	0.3089	0.757397	1	0.710556
FBti0061801	1.43695	0.308299	0.757855	1	0.0217934
asRNA:CR45778	1.14583	0.307763	0.758263	1	0.0364359
Ada2a	0.179469	0.307196	0.758694	1	0.0106697
CG12099	-0.156542	0.306122	0.759511	1	0.0444949
FBti0018967	0.566181	0.306062	0.759557	1	0.0216799
CG8306	0.28014	0.305642	0.759877	1	0.000908059
CG7102	0.33442	0.305183	0.760227	1	0.221566
CG44249	0.161799	0.303785	0.761292	1	0
FBti0062010	0.94256	0.303718	0.761343	1	0.0342792
CG44532	1.45858	0.302415	0.762336	1	0
CG3632	-0.13865	0.299928	0.764232	1	0.0972758
sll	-0.0662646	0.298632	0.765221	1	0.173212
FBti0020226	4.1233	0.297428	0.766139	1	0.181839
FBti0062534	3.12063	0.297321	0.766221	1	0.207037
frm	0.771578	0.295864	0.767334	1	0.0359818
asRNA:CR46263	0.808381	0.295717	0.767447	1	0.0224745
CG15282	2.23964	0.295148	0.767881	1	0
CG30385	-0.163307	0.29505	0.767955	1	0.0547106
FBti0019486	0.766686	0.293797	0.768913	1	0.149149
CG15696	4.09221	0.293529	0.769118	1	0.0169126
ymp	1.3654	0.290738	0.771252	1	0.187514
CG3281	-0.0394031	0.29072	0.771265	1	0.00045403
cort	0.990034	0.29003	0.771794	1	0
CG34031	4.98453	0.289701	0.772045	1	0.0205448
CG13919	-0.176065	0.288308	0.773111	1	0.00261067
FBti0061766	0.884507	0.28793	0.7734	1	0.114642
Tango6	-0.0870853	0.287907	0.773418	1	0.0240636
FBti0060033	0.903756	0.286247	0.774689	1	0.292054
lncRNA:CR43606	4.27001	0.285782	0.775045	1	0.0442679
FBti0060000	0.554453	0.285544	0.775227	1	0.0430193
koko	-0.161933	0.285507	0.775256	1	0.0597049
FBti0061725	1.06863	0.284549	0.775989	1	0.00363224
CG31373	1.07406	0.284268	0.776205	1	0.0682179
asRNA:CR44807	0.855273	0.284068	0.776358	1	0.289103
Zw	0.756595	0.283158	0.777056	1	0.0606129
snoRNA:Tudor-SN-a	0.0436487	0.281725	0.778154	1	0.000227015
CG13192	-0.111435	0.281682	0.778188	1	0.00102157
lncRNA:CR45899	1.46741	0.279267	0.78004	1	0.235868
Xpc	-0.194692	0.27805	0.780974	1	0.000681044
asRNA:CR45135	1.70014	0.277453	0.781433	1	0.0197503
cold	-0.117487	0.276546	0.782129	1	0.0821793
RR48331_transposable_element	1.07056	0.274977	0.783334	1	0.100114
CG12713	-0.0354483	0.274403	0.783775	1	0.0496027
CG14085	2.95532	0.273964	0.784112	1	0.0455165
Reepl1	2.25548	0.273778	0.784256	1	0.0169126
RR48344_transposable_element	1.69159	0.271633	0.785904	1	0
RR50423_transposable_element	-0.0363281	0.271415	0.786072	1	0.0779796
Gem4c	2.31626	0.269843	0.787281	1	0.180931
mesh	1.93431	0.269838	0.787285	1	0.000567537
rictor	-0.258768	0.268424	0.788373	1	0.000113507
CG3502	4.5227	0.26829	0.788476	1	0.000227015
Ugalt	-0.0263022	0.267522	0.789067	1	0.00113507
Grip75	-0.0642745	0.267297	0.789241	1	0
CG43295	1.12854	0.266786	0.789634	1	0.000227015
CR43170	0.753548	0.266689	0.789709	1	0.127015
FBti0059882	0.708971	0.26641	0.789924	1	0.00295119
lncRNA:CR45404	4.3	0.266332	0.789984	1	0.0120318
asRNA:CR31429	1.73223	0.265917	0.790303	1	0.0594779
FBti0062026	0.349232	0.263757	0.791967	1	0.00113507
tam	0.103577	0.262831	0.792681	1	0
CG7131	0.674355	0.26236	0.793044	1	0.038933
Sirt7	-0.167724	0.26165	0.793591	1	0.0101022
Or88a	1.42455	0.261631	0.793606	1	0.0509648
CG32095	-0.129736	0.258245	0.796217	1	0.148241
lncRNA:CR43423	2.20989	0.258146	0.796294	1	0.26731
lncRNA:CR45463	1.59457	0.258061	0.79636	1	0.0136209
lncRNA:CR32730	1.27789	0.25755	0.796754	1	0
COX7AL	0.714467	0.25642	0.797626	1	0.195346
Ravus	-0.208066	0.254971	0.798745	1	0
RR48376_transposable_element	0.292146	0.254917	0.798787	1	0.0187287
CG15043	0.583517	0.254664	0.798983	1	0.00964813
lncRNA:CR44295	1.48128	0.253974	0.799516	1	0.000340522
lncRNA:CR43437	1.31901	0.253837	0.799622	1	0.000340522
asRNA:CR44382	1.13198	0.253679	0.799744	1	0.000113507
CG12184	0.850775	0.253305	0.800032	1	0.117026
CG13667	0.0471939	0.253255	0.800071	1	0.000113507
FBti0062380	0.276704	0.252865	0.800372	1	0.000113507
CG10268	-0.0781586	0.252431	0.800708	1	0.000340522
RhoGEF64C	1.38139	0.251813	0.801185	1	0.0400681
RNaseP:RNA	0.338402	0.251291	0.801589	1	0.5437
FBti0063098	0.54863	0.250672	0.802067	1	0.000113507
lncRNA:acal	0.514195	0.25046	0.802232	1	0.0104427
BBS9	1.93726	0.250454	0.802236	1	0.000340522
CG13339	-0.22765	0.249764	0.80277	1	0.173439
Camp	-0.207297	0.249712	0.80281	1	0
abo	0.151287	0.249094	0.803288	1	0.00113507
CG15449	-0.0822263	0.249051	0.803321	1	0.130079
CG34460	5.11058	0.24885	0.803477	1	0.383655
CG43131	3.06504	0.248682	0.803607	1	0.023496
lncRNA:CR32385	1.9757	0.248509	0.80374	1	0.000908059
CG8908	0.246885	0.246675	0.805159	1	0.0734393
PIP82	2.02319	0.246569	0.805242	1	0.448695
FBti0062067	1.98178	0.246563	0.805247	1	0.0217934
CG15861	0.394278	0.245542	0.806037	1	0.0253121
CG34007	1.93069	0.244607	0.806761	1	0.00578888
FBti0019011	1.43606	0.244269	0.807022	1	0.132463
FBti0018908	1.14885	0.244159	0.807108	1	0.00181612
CG31495	0.358025	0.243362	0.807725	1	0.0249716
His-Psi:CR31614	2.88024	0.242872	0.808104	1	0.000113507
lncRNA:CR44206	0.0823369	0.242233	0.8086	1	0
peb	0.340224	0.241904	0.808854	1	0.0525539
janB	0.899011	0.241724	0.808994	1	0.0332577
snRNA:U4:25F	0.716462	0.241589	0.809099	1	0
CG14644	1.71045	0.240489	0.809951	1	0.0643587
mag	2.41546	0.238874	0.811203	1	0.0195233
mthl10	0.24844	0.238485	0.811505	1	0.0107832
CG15923	0.910608	0.237955	0.811916	1	0.210783
CG3919	-0.090504	0.237121	0.812563	1	0.0015891
FBti0063096	3.17938	0.237099	0.81258	1	0.145176
lncRNA:CR46194	0.137248	0.236178	0.813295	1	0.119183
FBti0020230	0.557662	0.235037	0.81418	1	0.413394
sisRNA:1	0.407094	0.232971	0.815784	1	0.00340522
Gal4	0.468882	0.232523	0.816132	1	0.258456
grass	0.186122	0.232399	0.816228	1	0.0371169
IKKbeta	0.284984	0.232087	0.81647	1	0.0416572
asRNA:CR46128	1.72524	0.230925	0.817373	1	0
FBti0060568	1.64856	0.230908	0.817387	1	0
FBti0060637	0.435492	0.230806	0.817465	1	0.00124858
CG5516	-0.183563	0.230792	0.817476	1	0.00045403
GLaz	-0.118572	0.230331	0.817835	1	0.00851305
CG32459	2.71685	0.229275	0.818656	1	0.0196368
TwdlL	2.01283	0.229028	0.818848	1	0.00283768
asRNA:CR45807	1.10476	0.228613	0.81917	1	0.000113507
CG1958	1.14929	0.228336	0.819385	1	0.0145289
FBti0060665	0.745561	0.227939	0.819693	1	0.0128263
lncRNA:CR46482	0.698593	0.22785	0.819763	1	0.00227015
CG12159	-0.167504	0.227708	0.819873	1	0
CG6766	-0.142511	0.227047	0.820387	1	0.0255392
gcm	-0.331899	0.226086	0.821134	1	0.38252
fbl	-0.132917	0.225978	0.821218	1	0.0030647
FBti0060147	0.561868	0.225712	0.821425	1	0.00238365
asRNA:CR44793	2.11549	0.225257	0.821779	1	0
CG10050	-0.072908	0.224844	0.8221	1	0.147219
nopo	0.105911	0.22205	0.824275	1	0.165721
CG31275	1.591	0.221214	0.824925	1	0.0045403
CG17931	-0.172712	0.221143	0.824981	1	0
CG5290	-0.106076	0.220613	0.825394	1	0.000227015
bam	0.0694627	0.220221	0.825699	1	0.133939
CG34149	-0.18113	0.219284	0.826429	1	0.0108967
FBti0059856	0.473283	0.219103	0.82657	1	0.128717
FBti0018968	0.404706	0.218787	0.826816	1	0
CG15202	0.258656	0.218724	0.826865	1	0.00397276
asRNA:CR45926	0.878983	0.218336	0.827167	1	0.0392736
CG14906	-0.139078	0.217776	0.827604	1	0.0144154
CG15625	3.29823	0.217656	0.827697	1	0
CG32447	0.323592	0.217441	0.827865	1	0
CR43727	1.42411	0.217098	0.828132	1	0.00192963
Tsp2A	0.783742	0.216533	0.828573	1	0.0471056
CG9044	-0.239334	0.216466	0.828625	1	0.000340522
CG34194	2.37153	0.215593	0.829305	1	0.000113507
comm3	0.143928	0.215112	0.82968	1	0.00419977
Yp2	1.04098	0.21495	0.829806	1	0
tut	0.258778	0.213605	0.830855	1	0.031101
CG17786	-0.338768	0.213541	0.830905	1	0.000113507
CG14107	1.06974	0.213001	0.831326	1	0.0220204
CG42846	0.917206	0.212715	0.831549	1	0.00045403
Eglp4	0.744549	0.21202	0.832092	1	0.0045403
Pbp45	-0.0659213	0.211999	0.832108	1	0
CG13243	2.72224	0.211775	0.832283	1	0
CG7367	2.68225	0.211717	0.832328	1	0.212032
CG17490	1.29594	0.211132	0.832785	1	0.0173666
FBti0020425	-0.111798	0.21064	0.833168	1	0.00578888
Krn	-0.139554	0.209865	0.833773	1	0.0477866
Lon	-0.146157	0.209647	0.833943	1	0.694665
croc	0.866621	0.208786	0.834615	1	0.00998865
ATbp	-0.125208	0.208767	0.834631	1	0.000567537
CG14692	-0.0340701	0.208726	0.834662	1	0.122701
phr	0.961708	0.208444	0.834883	1	0.0678774
CG14260	1.095	0.207322	0.835758	1	0.031101
ND-B17.2	-0.127136	0.207127	0.835911	1	0.000113507
wfs1	-0.130364	0.206856	0.836122	1	0.00794552
Zip89B	0.716111	0.206596	0.836325	1	0
emp	0.755393	0.204735	0.837779	1	0
SmydA-5	0.688689	0.204734	0.83778	1	0.04563
snRNA:U6atac	0.628056	0.2043	0.838119	1	0.00805902
CG33062	0.735942	0.203713	0.838578	1	0.0665153
MKP-4	-0.0165052	0.202737	0.83934	1	0.0363224
asRNA:TS15	1.61771	0.201778	0.84009	1	0.00283768
CG32641	1.50828	0.201699	0.840152	1	0.00113507
CG34423	1.18932	0.201365	0.840413	1	0.0286039
CG11997	1.01345	0.201211	0.840534	1	0.000113507
Ilk	-0.177215	0.201004	0.840695	1	0.139841
Ror	-0.262482	0.200379	0.841184	1	0.000908059
lncRNA:CR44662	0.497442	0.200104	0.8414	1	0.00669694
FBti0063083	0.92186	0.199446	0.841914	1	0.0278093
lncRNA:CR43488	0.964393	0.199203	0.842104	1	0.030647
lncRNA:CR45035	1.49085	0.197789	0.84321	1	0.0061294
CG15914	-0.0214575	0.197488	0.843446	1	0.000567537
rempA	0.133507	0.196544	0.844184	1	0.0704881
lncRNA:CR44529	2.26992	0.196076	0.844551	1	0.00783201
Ir94d	1.39494	0.193807	0.846327	1	0.000340522
CG31638	-0.237364	0.192771	0.847138	1	0
CG10510	3.41728	0.192419	0.847414	1	0
FBti0019086	1.32871	0.191728	0.847955	1	0.000340522
snRNA:U4:38AB	0.926114	0.191506	0.848129	1	0.00908059
CG42299	1.25478	0.189939	0.849357	1	0
Cc2d2a	0.877972	0.189778	0.849483	1	0.00533485
CG15098	-0.229104	0.189569	0.849647	1	0.0136209
Vm26Aa	3.2866	0.18851	0.850477	1	0.00522134
Cyt-c1L	0.613221	0.188392	0.850569	1	0.000227015
CG34382	1.93184	0.188298	0.850643	1	0.00204313
lncRNA:CR45915	1.80757	0.188292	0.850648	1	0.00192963
FBti0020120	-0.216165	0.188225	0.8507	1	0
lncRNA:CR45805	1.12233	0.187763	0.851062	1	0.00590238
CG15484	0.92293	0.186751	0.851856	1	0.00329171
ETH	0.399655	0.185348	0.852956	1	0
Sym	-0.144986	0.185062	0.85318	1	0.00045403
lncRNA:CR46480	1.97379	0.184406	0.853695	1	0.000113507
FBti0020251	0.638856	0.183558	0.854361	1	0.0416572
CG10041	0.60752	0.183458	0.854439	1	0.0519864
FBti0061993	4.40994	0.182743	0.855	1	0.053916
CG10026	3.39343	0.182659	0.855065	1	0
FBti0062445	0.843973	0.18188	0.855677	1	0.0181612
Cyp6t2Psi	0.647256	0.181721	0.855802	1	0.0435868
Pgant3	-0.143119	0.181078	0.856306	1	0.000340522
FBti0061806	-0.203061	0.180709	0.856596	1	0.000113507
FBti0060577	-0.210958	0.180519	0.856745	1	0.000340522
FBti0020055	0.00855944	0.180379	0.856855	1	0.000681044
FBti0063210	0.781336	0.179907	0.857226	1	0.00181612
FBti0063255	0.53895	0.179205	0.857777	1	0
CG30414	0.765019	0.179183	0.857794	1	0
CG13082	1.42666	0.178422	0.858392	1	0
snRNA:LU	0.854947	0.177847	0.858843	1	0
CG7886	2.18024	0.176687	0.859754	1	0
FBti0060072	1.81299	0.176658	0.859777	1	0.0649262
CG45079	2.09759	0.176623	0.859805	1	0.000227015
CG9777	0.512794	0.17564	0.860577	1	0
CG9297	1.36317	0.174499	0.861473	1	0
CG6426	0.839575	0.173816	0.86201	1	0.0186152
loh	0.121978	0.173239	0.862464	1	0.0846765
mt:tRNA:Cys-GCA	0.219316	0.172304	0.863199	1	0
Lcp3	0.558718	0.172051	0.863397	1	0.000340522
CG31875	0.308519	0.171928	0.863494	1	0
CG9536	-0.175332	0.171797	0.863597	1	0.159137
CG12499	-0.101715	0.171768	0.86362	1	0.0639047
Tsp42Ed	2.61184	0.170929	0.86428	1	0.0492622
Not10	-0.175277	0.170497	0.86462	1	0
Gem4b	1.54964	0.170391	0.864703	1	0.0324631
Mst36Fa	0.853625	0.170269	0.864799	1	0.0255392
FBti0020276	0.893555	0.170055	0.864967	1	0.0122588
nxf2	0.473853	0.169998	0.865012	1	0.168104
asRNA:CR46485	0.248656	0.169373	0.865503	1	0.00113507
FBti0059809	0.215808	0.169145	0.865683	1	0.0423383
CG8420	1.53155	0.168629	0.866088	1	0.000113507
CG1632	1.22773	0.16857	0.866135	1	0.00045403
CG1092	0.919876	0.168138	0.866475	1	0.00215664
FBti0061059	0.0987113	0.167987	0.866593	1	0.0566402
FBti0062608	-0.0684757	0.167792	0.866747	1	0.0014756
snRNA:U4:39B	0.111444	0.166491	0.867771	1	0.100341
Cpr78Cb	0.86085	0.166448	0.867805	1	0.000113507
pre-mod(mdg4)-B	0.850684	0.166429	0.867819	1	0
CG14615	0.752032	0.166099	0.868079	1	0
CG34205	2.14513	0.165048	0.868906	1	0.000340522
Myb	0.221663	0.165026	0.868923	1	0.406583
FBti0060871	1.16153	0.164718	0.869166	1	0
FBti0062529	1.13576	0.164715	0.869168	1	0
Vps50	-0.237455	0.164627	0.869237	1	0.0398411
CG34454	0.703335	0.164362	0.869446	1	0.0568672
CG42697	0.821202	0.164315	0.869484	1	0.0015891
mRpL24	-0.171004	0.164124	0.869634	1	0.0393871
Epg5	-0.139774	0.163479	0.870142	1	0
lncRNA:CR43754	1.50269	0.162898	0.870598	1	0.000227015
CG42259	0.0405	0.162582	0.870848	1	0.000227015
FBti0060941	0.809615	0.162446	0.870955	1	0.00102157
Pfas	0.187585	0.161493	0.871705	1	0.000567537
FBti0020312	1.82324	0.161119	0.871999	1	0
CG7560	1.73941	0.161035	0.872066	1	0.000681044
CG1638	1.36718	0.160852	0.87221	1	0.0754824
gammaTub37C	1.55725	0.160752	0.872289	1	0.000227015
snoRNA:Psi28S-2622	-0.0835263	0.16071	0.872322	1	0.00703746
Ctf4	0.432094	0.15944	0.873323	1	0.0141884
alpha-Est2	2.38389	0.15927	0.873456	1	0
Fpgs	0.228477	0.158895	0.873752	1	0
Gsc	0.541193	0.158241	0.874267	1	0.0347333
FBti0019136	0.575913	0.158183	0.874313	1	0.061521
CG14760	2.32796	0.157316	0.874995	1	0.0859251
dmrt93B	1.85722	0.15722	0.875071	1	0.000113507
lncRNA:CR45618	1.56742	0.157117	0.875153	1	0.000227015
lncRNA:CR45731	2.4255	0.15537	0.87653	1	0.000794552
lncRNA:CR46254	1.5097	0.155162	0.876694	1	0.108627
st	1.14131	0.155046	0.876785	1	0
lncRNA:CR44809	1.17018	0.154966	0.876848	1	0
lab	0.571346	0.154451	0.877254	1	0.141998
CG44405	0.589511	0.154385	0.877306	1	0
CG6470	0.155317	0.15428	0.877389	1	0.000113507
Glt	-0.0400987	0.153921	0.877672	1	0.000113507
asRNA:CR46081	3.01495	0.153509	0.877997	1	0.000227015
FBti0061159	1.65099	0.153304	0.878159	1	0.00136209
asRNA:CR45871	1.89831	0.153193	0.878246	1	0.0664018
CPT2	-0.057194	0.153068	0.878345	1	0
snoRNA:Dek-a	0.242144	0.153002	0.878397	1	0.000681044
FBti0063956	0.82882	0.152949	0.878439	1	0
CG8800	0.550599	0.152618	0.8787	1	0.000113507
DhpD	-0.050432	0.152249	0.878991	1	0
Ntf-2r	3.39468	0.151562	0.879532	1	0
CG13361	2.90804	0.151558	0.879536	1	0
CG45544	2.57005	0.151472	0.879603	1	0.00272418
CG33235	2.31262	0.151466	0.879608	1	0
FBti0060075	1.7003	0.151342	0.879706	1	0.00181612
CG14221	1.22238	0.151006	0.879971	1	0.0015891
FBti0019359	1.16466	0.150995	0.879979	1	0.000113507
CG4975	0.100849	0.150451	0.880409	1	0
FBti0019900	0.277277	0.150128	0.880664	1	0.000113507
ntc	0.274679	0.148953	0.881591	1	0.0325766
CG14609	0.0840829	0.148735	0.881763	1	0.00045403
asRNA:CR45151	0.498227	0.148428	0.882005	1	0.000340522
CG10864	0.386787	0.148052	0.882302	1	0.0673099
FBti0020438	-0.00765069	0.146613	0.883437	1	0.0834279
r2d2	-0.200803	0.14661	0.88344	1	0.0779796
CG5664	-0.168135	0.146359	0.883638	1	0.0045403
Atg4b	-0.154372	0.145797	0.884082	1	0.000908059
lncRNA:CR44772	1.55415	0.145563	0.884266	1	0.000567537
FBti0059975	0.64739	0.144999	0.884712	1	0
CG32816	0.659495	0.144765	0.884897	1	0
snoRNA:Psi18S-1086	0.368204	0.14443	0.885161	1	0
FBti0061339	1.5054	0.143527	0.885874	1	0
CG32817	0.372012	0.14335	0.886014	1	0
asRNA:CR44911	0.895351	0.143204	0.886129	1	0
asRNA:CR45185	0.448813	0.142093	0.887006	1	0
CG5783	0.564813	0.142074	0.887022	1	0.367991
CG12688	1.63537	0.141666	0.887344	1	0.000113507
FBti0020240	1.14954	0.141461	0.887506	1	0.000227015
CG9903	0.824976	0.141236	0.887684	1	0
CG32640	1.02202	0.141141	0.887758	1	0.00102157
asRNA:CR31144	-0.0848642	0.14108	0.887807	1	0
asRNA:CR44169	2.71373	0.139835	0.888791	1	0
Pgant7	-0.175391	0.139765	0.888845	1	0.00828604
snoRNA:Psi28S-1192b	1.51057	0.139703	0.888895	1	0.0187287
FBti0020216	6.24245	0.138056	0.890196	1	0
FBti0019114	0.148305	0.137933	0.890294	1	0.000113507
FBti0059770	0.115893	0.137761	0.890429	1	0
lncRNA:CR45475	1.62834	0.137757	0.890433	1	0
FBti0061135	0.254066	0.137654	0.890514	1	0
CR43281	0.0878425	0.137551	0.890595	1	0.00669694
FBti0064077	0.887655	0.137433	0.890689	1	0.000113507
CG14285	0.715052	0.136836	0.89116	1	0.000227015
CG11837	-0.154016	0.136285	0.891596	1	0
sisRNA:2	2.09969	0.135907	0.891895	1	0.000340522
CG13359	1.74913	0.135893	0.891906	1	0
Ir40a	1.23149	0.13547	0.892241	1	0.000794552
CG17672	0.69348	0.134671	0.892872	1	0.0106697
FBti0063607	2.51189	0.134052	0.893362	1	0
Lsp1gamma	2.06401	0.133883	0.893495	1	0
CG6048	2.57673	0.13209	0.894913	1	0.00874007
FBti0062627	-0.116379	0.132046	0.894948	1	0.00192963
CG7194	0.491877	0.131982	0.894999	1	0.000113507
CR43734	1.85437	0.13192	0.895048	1	0
ry	1.51453	0.131831	0.895118	1	0
snoRNA:Psi18S-841a	1.25743	0.131648	0.895263	1	0.000113507
RR48319_transposable_element	0.395151	0.131055	0.895732	1	0
pyx	0.772571	0.130875	0.895874	1	0.000227015
FBti0060057	0.415285	0.130782	0.895948	1	0
snoRNA:Psi18S-531	0.295469	0.130735	0.895985	1	0.00578888
lncRNA:CR45474	0.301428	0.130372	0.896272	1	0.00340522
FBti0059742	1.50305	0.13002	0.896551	1	0
Rtnl2	2.04968	0.129977	0.896584	1	0
Spg7	-0.182693	0.129959	0.896599	1	0.000113507
PGRP-SB1	0.874899	0.129807	0.896719	1	0
FBti0019906	0.766187	0.129784	0.896737	1	0.000227015
FBti0019004	0.507193	0.129367	0.897068	1	0
dbr	-0.245383	0.129274	0.897141	1	0
CG6321	0.453769	0.129267	0.897146	1	0.000113507
FBti0059763	0.481179	0.128796	0.897519	1	0.000340522
TpnC41C	2.13547	0.128176	0.89801	1	0
CG6059	2.0705	0.128104	0.898067	1	0.000227015
CG12920	2.04066	0.1281	0.89807	1	0
CG15414	2.25944	0.128044	0.898114	1	0.0593644
B-H1	-0.147651	0.127832	0.898282	1	0.000113507
CG9143	-0.116542	0.127703	0.898384	1	0
FBti0019465	0.956513	0.127615	0.898454	1	0.000113507
CG17982	-0.190266	0.127323	0.898685	1	0.000681044
CG33468	0.510619	0.127248	0.898744	1	0
FBti0060949	1.63689	0.126125	0.899633	1	0
TwdlU	1.46926	0.126035	0.899704	1	0
CG11835	0.442024	0.125451	0.900166	1	0.000113507
Akh	0.521095	0.12513	0.900421	1	0.000113507
JhI-26	0.370669	0.124276	0.901097	1	0.000113507
lncRNA:CR46200	1.97947	0.124266	0.901105	1	0.0207719
FBti0061442	1.31056	0.124152	0.901195	1	0.0045403
yrt	-0.211133	0.12412	0.90122	1	0.000340522
CG17597	0.468425	0.123437	0.901761	1	0
FBti0061312	-0.204203	0.123062	0.902058	1	0.000113507
asRNA:CR45822	2.78126	0.122411	0.902574	1	0.00238365
m-cup	-0.17625	0.122239	0.90271	1	0.00556186
asRNA:CR43833	1.45998	0.122203	0.902738	1	0
FBti0020330	1.33172	0.122199	0.902742	1	0.0423383
FBti0062484	1.34866	0.122124	0.902801	1	0.000113507
ChLD3	0.969653	0.122004	0.902896	1	0.00045403
lncRNA:CR43635	0.860622	0.121892	0.902985	1	0.000113507
lncRNA:CR44541	0.679656	0.121782	0.903072	1	0
lncRNA:CR46250	0.567981	0.121681	0.903152	1	0.0967083
FBti0019551	0.585061	0.121588	0.903225	1	0.000908059
Hug	-0.308646	0.12091	0.903762	1	0.0629966
FBti0018930	-0.122963	0.120635	0.90398	1	0
CG18130	1.72703	0.120358	0.904199	1	0
CG7916	1.79192	0.120356	0.904201	1	0
CG15930	0.786907	0.120013	0.904473	1	0
lncRNA:CR44265	0.854344	0.119945	0.904526	1	0.00045403
w	-0.230464	0.119507	0.904874	1	0
CG16972	-0.255738	0.118983	0.905289	1	0.000681044
FBti0060112	2.44952	0.118501	0.905671	1	0.000340522
FBti0059924	1.02749	0.118108	0.905982	1	0
cyr	0.931298	0.118005	0.906064	1	0
CG8312	0.111702	0.117697	0.906308	1	0.116005
CG10914	-0.191148	0.117572	0.906407	1	0.00136209
