## Supplementary Table 1 for "Tissue-wide metabolic buffering confers resilience to mitochondrial dysfunction" (part 2 of 3)

### Sheet: GMCs (Early) (continued)
Gene	Log2 fold change	Score	P-value	FDR	Fraction expressing
FBti0059646	0.574689	0.11737	0.906567	1	0.0278093
Ada1-1	0.18155	0.116938	0.906909	1	0.0418842
jhamt	3.65683	0.116641	0.907144	1	0
moon	1.82735	0.116376	0.907355	1	0
GNBP3	1.31929	0.115981	0.907668	1	0
Uxs	-0.202442	0.115946	0.907695	1	0
CG32313	0.951495	0.115917	0.907718	1	0.000567537
CG17764	0.682685	0.115844	0.907776	1	0.023042
FBti0063053	0.22171	0.115512	0.908039	1	0.000113507
Mtp	-0.0506597	0.115233	0.908261	1	0.00204313
ninaE	3.48302	0.114688	0.908693	1	0
FBti0063343	1.86774	0.114504	0.908838	1	0.183655
CG33552	0.482578	0.113835	0.909369	1	0
CG17746	-0.164223	0.113662	0.909506	1	0.000227015
Cln7	0.634515	0.113601	0.909554	1	0.00181612
CG17068	-0.171561	0.113174	0.909893	1	0
CG3635	2.4369	0.112643	0.910313	1	0
FBti0018984	1.91662	0.112549	0.910388	1	0
CG7264	1.06998	0.112181	0.91068	1	0.0315551
CG32532	-0.179699	0.110922	0.911679	1	0.000113507
lncRNA:CR44539	2.87201	0.110697	0.911856	1	0.000340522
FBti0061729	1.49549	0.110581	0.911949	1	0.000794552
Acp36DE	0.941628	0.110367	0.912118	1	0.281498
FBti0061829	0.828195	0.110192	0.912257	1	0
Ir41a	0.564205	0.109947	0.912451	1	0.000567537
CG5104	0.1948	0.109084	0.913136	1	0.279115
CR33222	1.97585	0.108723	0.913422	1	0.000908059
lncRNA:CR33987	0.0351024	0.108685	0.913453	1	0.00885358
CG3457	2.26014	0.10866	0.913472	1	0.0322361
Cpr11A	1.4765	0.108629	0.913497	1	0.000113507
CG11617	1.32851	0.108612	0.91351	1	0.000681044
FBti0062576	1.21323	0.108612	0.91351	1	0.000340522
CG3225	0.0120311	0.108603	0.913518	1	0.000567537
ich	1.66173	0.108496	0.913602	1	0.000227015
Oatp33Ea	0.679105	0.108053	0.913954	1	0
CG3356	-0.244831	0.107966	0.914022	1	0.000113507
snoRNA:Psi28S-2648	0.635418	0.10788	0.914091	1	0
Gas8	0.6059	0.107788	0.914164	1	0.0289444
ATPsynepsilonL	0.270723	0.107271	0.914574	1	0.00045403
lncRNA:CR44292	1.81644	0.106765	0.914975	1	0.00896708
natalisin	0.333072	0.106122	0.915486	1	0
CG18011	-0.0575642	0.106107	0.915497	1	0.000340522
Rint1	-0.153263	0.105653	0.915858	1	0
CG2129	-0.167747	0.105645	0.915864	1	0.0124858
asRNA:CR45604	0.24065	0.105257	0.916172	1	0.000113507
FBti0019862	1.92896	0.104815	0.916522	1	0
IFT52	1.49387	0.104725	0.916594	1	0.000340522
CG11756	0.934021	0.104202	0.917009	1	0
FBti0060533	0.148913	0.103381	0.91766	1	0.425653
FBti0063561	0.25558	0.103266	0.917752	1	0.0699205
ppk21	2.36795	0.10295	0.918003	1	0
fan	1.88227	0.102863	0.918072	1	0.00397276
CG15199	1.7474	0.102859	0.918075	1	0.000227015
FBti0061511	-0.289418	0.1028	0.918121	1	0.000681044
snoRNA:lola-b	1.43098	0.102767	0.918148	1	0.000113507
CG6333	1.58567	0.102704	0.918198	1	0.00045403
FBti0061874	0.780885	0.102632	0.918255	1	0.168218
mt:tRNA:Leu-TAG	1.19433	0.102594	0.918285	1	0
CR31054	0.772281	0.102297	0.918521	1	0.0318956
FBti0019492	0.584255	0.102166	0.918625	1	0
asRNA:CR45713	0.437922	0.102026	0.918736	1	0.0227015
comm2	0.752006	0.101977	0.918775	1	0
Nost	0.616406	0.101595	0.919078	1	0.000227015
snoRNA:Or-aca5	0.0655661	0.101479	0.91917	1	0.0173666
CG11409	1.736	0.100908	0.919624	1	0.000227015
FBti0019826	1.44272	0.100811	0.9197	1	0
Pph13	1.23716	0.100803	0.919707	1	0
FBti0064032	1.31886	0.100798	0.919711	1	0.000681044
lncRNA:CR45217	1.33818	0.100734	0.919762	1	0.00045403
FBti0020432	1.30175	0.100719	0.919773	1	0.000340522
lncRNA:CR44964	1.11491	0.10071	0.919781	1	0.000227015
CG3868	0.610574	0.100665	0.919816	1	0
lncRNA:CR44606	0.791487	0.100519	0.919932	1	0.000908059
asRNA:CR31514	0.685403	0.100487	0.919957	1	0.00249716
Efhc1.1	0.377508	0.10035	0.920066	1	0.0015891
Theg	4.49736	0.0991456	0.921023	1	0.545516
lncRNA:enrr	3.4611	0.0991407	0.921027	1	0.000227015
CG13924	0.110867	0.0990861	0.92107	1	0.00113507
FBti0020203	1.2844	0.0987874	0.921307	1	0.275482
Vps24	-0.188342	0.0987579	0.92133	1	0.0318956
mt:tRNA:Arg-TCG	0.151365	0.0986978	0.921378	1	0.0121453
FBti0061723	0.494689	0.0980524	0.921891	1	0
FBti0059727	-0.0133132	0.0979894	0.921941	1	0
FBti0060525	0.193404	0.0979606	0.921964	1	0
Argl	0.322349	0.0972815	0.922503	1	0.00113507
CG1941	1.87015	0.0970856	0.922658	1	0.0178207
CG40298	1.69062	0.0969992	0.922727	1	0
CG14664	1.34241	0.0969832	0.92274	1	0.000113507
CR43105	1.26166	0.0969005	0.922805	1	0
CG13331	0.844882	0.0967795	0.922901	1	0
ppk25	1.01263	0.0967154	0.922952	1	0.000113507
Ir25a	0.790556	0.0966874	0.922975	1	0.0250851
FBti0020291	-0.194061	0.0966415	0.923011	1	0.0163451
CG14143	0.170349	0.096406	0.923198	1	0.00045403
FBti0019498	-0.0974785	0.096165	0.92339	1	0.000794552
Iris	3.21588	0.0952319	0.924131	1	0.000340522
Obp8a	3.1568	0.0952314	0.924131	1	0
lncRNA:CR44022	2.0671	0.0951342	0.924208	1	0
FBti0063090	0.586944	0.0948075	0.924468	1	0
snmRNA:CR43603	0.864181	0.0947445	0.924518	1	0.000113507
FBti0020022	0.709179	0.0945523	0.92467	1	0.0091941
CG4213	1.05887	0.0941808	0.924966	1	0.000908059
lncRNA:CR44222	0.285584	0.0940725	0.925052	1	0.0488082
CG30187	0.444651	0.0940597	0.925062	1	0.000227015
FBti0019380	0.413538	0.0939476	0.925151	1	0.0107832
Marf1	-0.00181567	0.0939385	0.925158	1	0.0093076
SCAR	-0.19258	0.0938287	0.925245	1	0
CR42842	2.99336	0.0932794	0.925682	1	0.0167991
FBti0063176	2.91884	0.0932754	0.925685	1	0.00102157
Ugt37C1	1.55547	0.0931722	0.925767	1	0
CG34396	1.08954	0.0928999	0.925983	1	0
FBti0020244	1.00623	0.092899	0.925984	1	0.00102157
CG12020	1.00902	0.0928946	0.925987	1	0.0122588
CG32212	0.870877	0.092791	0.92607	1	0.00124858
lncRNA:CR44221	0.757805	0.092787	0.926073	1	0.00045403
lncRNA:CR44779	0.48257	0.0925628	0.926251	1	0.000340522
FBti0020064	0.345442	0.0919661	0.926725	1	0.000227015
lncRNA:CR44977	0.0378131	0.0918292	0.926834	1	0.014983
asRNA:CR46471	0.0858499	0.0912056	0.927329	1	0.275936
CG42763	0.879645	0.091018	0.927478	1	0.00760499
CG30398	0.941634	0.0910123	0.927483	1	0.0284904
snoRNA:Psi28S-2444	0.836121	0.0909266	0.927551	1	0.0297389
snoRNA:Psi28S-1192c	0.605821	0.090908	0.927566	1	0.00828604
FBti0020435	0.478813	0.0907824	0.927666	1	0
Arp10	-0.231694	0.0903516	0.928008	1	0.000113507
CG15892	0.409654	0.0896674	0.928551	1	0
FBti0060874	-0.0393411	0.0895973	0.928607	1	0
CG14921	0.19519	0.0895587	0.928638	1	0
CG4041	-0.175533	0.0894895	0.928693	1	0
FBti0061094	2.09781	0.0893594	0.928796	1	0.00102157
zpg	1.83436	0.0892691	0.928868	1	0.0238365
lncRNA:CR45433	1.97115	0.0891992	0.928924	1	0.000681044
CG13847	1.40738	0.0891757	0.928942	1	0.0561862
IM14	1.41651	0.0891743	0.928943	1	0
FBti0059684	0.0339531	0.0890945	0.929007	1	0.00045403
Gpo2	0.691692	0.0890503	0.929042	1	0.0014756
FBti0063260	0.954897	0.0889804	0.929098	1	0
CG14618	-0.18849	0.0888845	0.929174	1	0
asRNA:CR44962	0.680165	0.0888608	0.929193	1	0.00227015
Sr-CIV	0.518579	0.0886615	0.929351	1	0.0325766
lncRNA:CR44766	0.175319	0.0878084	0.930029	1	0
FBti0019145	1.85232	0.0873191	0.930418	1	0.000681044
lncRNA:CR45484	0.9411	0.0871149	0.93058	1	0.000113507
FBti0019521	0.728329	0.0870097	0.930664	1	0.192622
asRNA:CR45970	0.54666	0.0869871	0.930682	1	0.000340522
ftz	-0.00220219	0.0867707	0.930854	1	0.00317821
CG7509	0.460288	0.0866928	0.930916	1	0.197957
SmydA-3	0.546918	0.0866458	0.930953	1	0.000227015
CG8089	0.72083	0.0859263	0.931525	1	0.00045403
FBti0019396	-0.112642	0.0856345	0.931757	1	0.00170261
CG15375	2.09983	0.0853726	0.931965	1	0.00045403
lncRNA:CR45610	1.66648	0.085358	0.931977	1	0.00227015
CG6763	0.230263	0.0853351	0.931995	1	0
RR48395_transposable_element	1.38758	0.0852672	0.932049	1	0.000227015
FBti0059779	1.2428	0.0852632	0.932052	1	0.0851305
CG8526	1.24829	0.0851796	0.932119	1	0.00170261
CG3581	0.963619	0.0851627	0.932132	1	0.572304
asRNA:CR46044	1.01978	0.0850892	0.93219	1	0.000113507
asRNA:CR45132	0.806992	0.0850617	0.932212	1	0.00215664
FBti0060138	0.332904	0.0850165	0.932248	1	0.0180477
lncRNA:CR43130	1.04671	0.0849312	0.932316	1	0.116232
FBti0059736	0.0152273	0.0848786	0.932358	1	0
RR48350_transposable_element	0.371392	0.0848261	0.9324	1	0.000227015
chas	0.213409	0.0847191	0.932485	1	0.0145289
CG30384	-0.28615	0.0841851	0.932909	1	0.0212259
lncRNA:CR44830	0.113019	0.0837187	0.93328	1	0.158683
lncRNA:CR44794	2.55957	0.0835056	0.93345	1	0
lncRNA:CR45656	2.63689	0.0835052	0.93345	1	0.294438
CG42827	2.42016	0.0835039	0.933451	1	0.496141
FBti0019012	2.37431	0.0835034	0.933451	1	0
lncRNA:CR43724	2.37109	0.0834288	0.933511	1	0
Mst85C	-0.185504	0.0834184	0.933519	1	0.000227015
FBti0061694	1.91934	0.0834122	0.933524	1	0.00102157
CG43646	1.36606	0.0833179	0.933599	1	0.0224745
CG13531	-0.0632128	0.0833088	0.933606	1	0.000113507
Or67d	0.973938	0.0832118	0.933683	1	0
mtg	-0.34777	0.0828989	0.933932	1	0.000113507
azot	0.488986	0.0828914	0.933938	1	0
r-cup	0.152753	0.0828345	0.933983	1	0.0015891
FBti0063728	0.528937	0.082712	0.934081	1	0
CG32260	0.163876	0.0826219	0.934152	1	0.00124858
BBS8	0.542401	0.0825527	0.934207	1	0.000227015
CG3032	-0.158613	0.0825272	0.934228	1	0.000113507
His1:CG33807	3.51791	0.08164	0.934933	1	0.114642
trpl	3.09731	0.0816391	0.934934	1	0
FBti0061278	3.31107	0.0816386	0.934934	1	0.00124858
sha	1.50819	0.0815372	0.935015	1	0.038479
CG43116	1.68366	0.0814562	0.935079	1	0.000340522
CG15333	1.63651	0.0814562	0.935079	1	0.0360953
FBti0020295	1.60279	0.081454	0.935081	1	0.0735528
Obp99c	1.66708	0.0814531	0.935082	1	0
snoRNA:Psi28S-1135b	1.16165	0.0813539	0.935161	1	0
mt:tRNA:Gly-TCC	0.947878	0.0813326	0.935177	1	0.03042
Hsp70Bbb	-0.0607723	0.0812878	0.935213	1	0.0299659
TwdlB	1.04731	0.0812747	0.935224	1	0.00124858
Obp69a	0.656425	0.0811426	0.935329	1	0
snoRNA:Psi28S-3305a	0.524267	0.0811271	0.935341	1	0.0574347
asRNA:CR30267	1.34085	0.0811233	0.935344	1	0.038479
CG17440	0.442888	0.0811125	0.935353	1	0.000113507
CG17032	-0.117581	0.0810002	0.935442	1	0.0111237
FBti0019586	0.440911	0.0807503	0.935641	1	0
lncRNA:CR44619	0.0553595	0.0803335	0.935972	1	0.00805902
CG13280	3.54714	0.0796868	0.936486	1	0.000113507
asRNA:CR44201	2.36093	0.0795994	0.936556	1	0.297389
Cpr76Bd	1.95864	0.0795137	0.936624	1	0.0670829
CG34453	1.64172	0.0795031	0.936632	1	0.000113507
snoRNA:Psi18S-1377a	1.20523	0.0794822	0.936649	1	0.0426788
FBti0060597	1.02203	0.0794809	0.93665	1	0.000567537
snoRNA:Psi28S-3385a	1.09914	0.0793966	0.936717	1	0.00113507
lncRNA:CR44566	0.722463	0.0793739	0.936735	1	0.0717367
CG2962	0.358856	0.0790553	0.936989	1	0.00476731
Gr93b	2.52534	0.0777271	0.938045	1	0.127355
Cpr35B	1.76119	0.0776328	0.93812	1	0.00204313
RR50960_transposable_element	1.17406	0.0774441	0.93827	1	0.0266742
FBti0063429	1.02765	0.0773525	0.938343	1	0.0264472
FBti0019117	0.686169	0.0770753	0.938564	1	0
FBti0063660	0.856407	0.0769541	0.93866	1	0
CG33253	0.23023	0.0768014	0.938782	1	0.103973
FBti0019220	0.180607	0.0763663	0.939128	1	0.000113507
FBti0062048	0.0798538	0.0761375	0.93931	1	0.000340522
lncRNA:CR45212	2.90729	0.0757771	0.939596	1	0.00045403
lncRNA:CR45977	2.77321	0.0757766	0.939597	1	0.0186152
snoRNA:Psi28S-1175a	2.3624	0.0757726	0.9396	1	0.0174801
lncRNA:CR45438	1.59177	0.0756772	0.939676	1	0.215323
lncRNA:CR46259	1.44797	0.0756728	0.939679	1	0
lncRNA:CR44256	1.28388	0.0755796	0.939754	1	0.0146425
sinah	1.02813	0.0755716	0.93976	1	0.0527809
CG10730	1.02284	0.0754912	0.939824	1	0.0197503
FBti0019050	0.972205	0.0754824	0.939831	1	0.101476
NtR	0.685405	0.0753723	0.939919	1	0.0136209
CG31415	0.666706	0.0750975	0.940137	1	0
CG44385	0.519586	0.0750121	0.940205	1	0.0903519
CG31674	0.558352	0.0749347	0.940267	1	0.00692395
FBti0019901	0.107779	0.0749253	0.940274	1	0.00567537
CG12877	-0.236306	0.074653	0.940491	1	0.000340522
FBti0020259	-0.0535909	0.0743075	0.940766	1	0.256186
Alp9	3.04004	0.0738266	0.941148	1	0.000113507
salt	1.43509	0.0736398	0.941297	1	0.000113507
CG11362	1.19187	0.0736296	0.941305	1	0.00192963
FBti0060132	0.497228	0.0735051	0.941404	1	0.000227015
spz3	0.847917	0.0734449	0.941452	1	0.0331442
snoRNA:lola-a	0.862488	0.0733639	0.941517	1	0.0157775
asRNA:CR43426	0.921156	0.0733617	0.941518	1	0.101703
CG11786	0.223732	0.0732756	0.941587	1	0.00317821
CG14237	0.224823	0.0731919	0.941653	1	0
CG31469	-0.0836583	0.0725102	0.942196	1	0
FBti0059739	-0.0111175	0.0724006	0.942283	1	0.000113507
DCTN6-p27	-0.175154	0.0722934	0.942368	1	0.000113507
bwa	-0.113697	0.0721513	0.942481	1	0.000567537
snRNA:U5:14B	2.43506	0.0718673	0.942708	1	0
solo	2.66011	0.0718668	0.942708	1	0
FBti0061437	1.73531	0.0718606	0.942713	1	0
snoRNA:Psi28S-1192a	1.9679	0.0718602	0.942713	1	0.0343927
lncRNA:CR44966	1.65038	0.0717732	0.942782	1	0.11748
CG12057	1.47794	0.071767	0.942787	1	0.180023
GstD5	1.27464	0.0716756	0.94286	1	0
FBti0019414	0.9229	0.0714949	0.943004	1	0.000113507
FBti0019203	0.472348	0.0714536	0.943037	1	0
CR14578	0.166517	0.0710216	0.943381	1	0.141203
FBti0019284	0.404115	0.0710029	0.943395	1	0.000113507
CG11109	-0.108483	0.0701245	0.944095	1	0.000227015
Ir94e	2.58372	0.0699142	0.944262	1	0.0261067
FBti0060809	2.5834	0.0699137	0.944262	1	0.00715096
Tektin-A	1.83927	0.069908	0.944267	1	0.000567537
CG1801	1.50397	0.0698159	0.94434	1	0.000227015
asRNA:CR46256	1.25936	0.0698048	0.944349	1	0.000113507
CG7953	1.23619	0.0697233	0.944414	1	0.00136209
lncRNA:CR45687	1.02365	0.0697109	0.944424	1	0.0131669
CG16739	0.928572	0.0697078	0.944426	1	0.0171396
FBti0063054	0.806042	0.0697025	0.94443	1	0.000113507
GluRIIB	1.61039	0.0695826	0.944526	1	0.150057
c(2)M	1.27432	0.0695682	0.944537	1	0
CG14763	0.715607	0.069516	0.944579	1	0
FBti0060924	0.312477	0.0690924	0.944916	1	0.0811578
lncRNA:CR45820	0.0790906	0.0689331	0.945043	1	0.0524404
CG4565	0.225905	0.0688499	0.945109	1	0
CG34138	6.11008	0.0680516	0.945745	1	0
FBti0060414	1.58839	0.0679491	0.945826	1	0.0257662
CG42779	1.72259	0.0678678	0.945891	1	0.00045403
lncRNA:CR45532	1.7668	0.067867	0.945892	1	0.000227015
CG17108	1.03717	0.067764	0.945974	1	0.0295119
NAAT1	1.03131	0.0677596	0.945977	1	0.000567537
Cad88C	0.869449	0.0675856	0.946116	1	0.0726447
FBti0060877	0.117276	0.0674089	0.946256	1	0.000113507
CR43309	0.836793	0.0674029	0.946261	1	0
Spat	0.458284	0.0673619	0.946294	1	0.00283768
CG31287	0.521797	0.0672851	0.946355	1	0.219183
Vha68-3	4.47317	0.066096	0.947301	1	0.000113507
lncRNA:CR44730	4.76225	0.066096	0.947301	1	0
His1:CG33834	4.52078	0.066096	0.947301	1	0.0497162
mt:tRNA:His-GTG	3.79264	0.0660943	0.947303	1	0.242225
lncRNA:CR45018	0.190673	0.0660843	0.947311	1	0
CG5892	1.92084	0.066	0.947378	1	0.00192963
Est-Q	1.95584	0.0659982	0.947379	1	0.13042
FBti0062582	1.67417	0.0659962	0.947381	1	0.102043
FBti0018889	1.61158	0.0659951	0.947382	1	0.000113507
Lcp9	2.38003	0.0659234	0.947439	1	0.0733258
hydra	2.13416	0.0659199	0.947442	1	0.000681044
RR48403_transposable_element	1.65818	0.0659163	0.947444	1	0.00601589
FBti0059709	1.46434	0.0659083	0.947451	1	0
FBti0019273	1.2505	0.0659034	0.947455	1	0.000113507
AkhR	1.09501	0.0658981	0.947459	1	0.000567537
CG12081	-0.219149	0.0658764	0.947476	1	0.0015891
FBti0059685	0.524227	0.0657887	0.947546	1	0
CG18754	0.597503	0.0655177	0.947762	1	0.145516
FBti0059666	-0.281728	0.0654935	0.947781	1	0.0350738
FBti0062206	0.278281	0.0653733	0.947877	1	0.0347333
FBti0020270	0.158285	0.065352	0.947894	1	0.0641317
FBti0060948	0.307665	0.064749	0.948374	1	0.00295119
FBti0060253	-0.0975712	0.0644758	0.948591	1	0.0959137
CG13081	3.68572	0.0641405	0.948858	1	0.0014756
RR48378_transposable_element	3.13063	0.0641392	0.948859	1	0.0357548
CG43630	2.19932	0.0640491	0.948931	1	0.107151
FBti0019093	1.86828	0.064046	0.948934	1	0.0729852
snoRNA:Psi18S-1347b	1.78241	0.0640451	0.948934	1	0
asRNA:CR46070	1.67019	0.0640442	0.948935	1	0.0701476
CG15563	1.67609	0.0640415	0.948937	1	0.0239501
Act88F	1.36602	0.0639532	0.949007	1	0.000113507
snoRNA:Psi28S-1175b	1.09288	0.0639461	0.949013	1	0.0337117
FBti0063912	0.531269	0.0638289	0.949106	1	0.0476731
CG2887	1.27521	0.0637859	0.949141	1	0.000113507
CG1774	0.868385	0.0637584	0.949163	1	0
CG17994	0.528327	0.0637344	0.949182	1	0.00102157
BoYb	0.934513	0.0635955	0.949292	1	0.0185017
asRNA:CR44969	0.596463	0.0635684	0.949314	1	0.271169
FBti0019402	0.229054	0.0634157	0.949435	1	0.0110102
FBti0019096	0.42097	0.063374	0.949469	1	0
CG15673	0.183736	0.0633198	0.949512	1	0.0523269
FBti0019680	-0.0276873	0.0632768	0.949546	1	0.0593644
asRNA:CR46109	0.41772	0.0632679	0.949553	1	0.0392736
Gbeta76C	3.36991	0.0621863	0.950414	1	0
FBti0018865	2.66678	0.062184	0.950416	1	0.030647
CG9192	2.09801	0.0621823	0.950418	1	0.000113507
FBti0061730	1.66274	0.0620906	0.950491	1	0.317707
CG4744	1.28105	0.0620871	0.950493	1	0
CG31785	0.93444	0.0620809	0.950498	1	0.0911464
FBti0019270	1.12942	0.0619919	0.950569	1	0.00408627
Naa35	-0.252871	0.0619865	0.950574	1	0.000340522
CG9550	0.818518	0.0619803	0.950578	1	0
Pex2	-0.159761	0.0619069	0.950637	1	0.00102157
FBti0060527	0.469814	0.0616841	0.950814	1	0.000113507
CG43072	0.220837	0.0616619	0.950832	1	0
lncRNA:CR44913	0.235891	0.0615733	0.950903	1	0
FBti0019045	0.226167	0.06156	0.950913	1	0.00124858
CG14132	0.292925	0.0613059	0.951116	1	0
FBti0020108	0.153166	0.0609449	0.951403	1	0.0938706
ATP7	-0.131575	0.0607294	0.951575	1	0.0641317
CG33723	3.23062	0.0602316	0.951971	1	0.00567537
CG44174	2.7544	0.0602298	0.951973	1	0.0531215
FBti0019256	2.8677	0.0602294	0.951973	1	0.148922
CG10140	2.41	0.0602281	0.951974	1	0.030874
FBti0062838	1.59233	0.0601357	0.952048	1	0.000340522
snoRNA:Psi28S-2179	1.58402	0.0601326	0.95205	1	0.0125993
BomS1	1.2182	0.0601277	0.952054	1	0.0685585
tin	1.31655	0.0600421	0.952122	1	0.218048
FBti0018942	0.488618	0.0600208	0.952139	1	0.0649262
lncRNA:CR45196	0.720467	0.0599347	0.952208	1	0.0961407
ssp2	0.683208	0.0598348	0.952287	1	0.00646992
FBti0020214	0.460136	0.0598171	0.952301	1	0.0180477
FBti0063471	0.203263	0.0591291	0.952849	1	0.0233825
FBti0063857	2.37499	0.0582743	0.95353	1	0.00045403
lncRNA:CR44466	2.24593	0.0582725	0.953532	1	0.148127
CG32320	1.52417	0.0581817	0.953604	1	0.172872
Hsc70-1	1.72869	0.0581808	0.953605	1	0.000113507
lncRNA:CR44733	1.36599	0.0581755	0.953609	1	0.100227
Jon74E	1.32433	0.0581751	0.953609	1	0.107151
brn	-0.143227	0.0581263	0.953648	1	0.000113507
CG17999	1.72762	0.0581021	0.953667	1	0.0077185
FBti0062213	1.47824	0.0580954	0.953673	1	0.000567537
FBti0061788	1.09615	0.0580852	0.953681	1	0.00408627
CG11470	0.936979	0.0580794	0.953685	1	0.00953462
FBti0019550	0.64698	0.0580688	0.953694	1	0.0490352
FBti0019269	0.62013	0.0578841	0.953841	1	0.00113507
lncRNA:CR45169	0.562	0.0576201	0.954051	1	0.111464
CG6928	-0.286926	0.0575335	0.95412	1	0.00578888
CG17600	-0.248767	0.05731	0.954298	1	0
CG16710	0.129801	0.0570608	0.954497	1	0.0626561
FBti0062159	0.0460821	0.0569898	0.954553	1	0.000113507
GCC185	-0.208866	0.056708	0.954778	1	0.0337117
p38c	3.25143	0.0563232	0.955084	1	0.093076
FBti0061096	2.52913	0.0563201	0.955087	1	0.00102157
asRNA:CR45214	2.18911	0.0563192	0.955088	1	0.0330306
FBti0019497	2.24191	0.0563192	0.955088	1	0.0224745
lncRNA:CR44339	2.22265	0.0563183	0.955088	1	0.000567537
asRNA:CR44367	1.85148	0.0563178	0.955089	1	0.0449489
asRNA:CR43723	1.86005	0.0563174	0.955089	1	0.344154
CG14866	1.93733	0.0563156	0.95509	1	0.00227015
CG9727	-0.150771	0.056271	0.955126	1	0.00908059
FBti0020127	0.00484395	0.0562528	0.95514	1	0.000113507
CG33500	1.65429	0.0562295	0.955159	1	0.000113507
CG18545	1.48238	0.0562264	0.955161	1	0
FBti0063910	1.24284	0.0562193	0.955167	1	0.233598
FBti0062507	0.577088	0.0562113	0.955173	1	0.000681044
CG3505	1.32221	0.0561412	0.955229	1	0.13689
CG6362	1.1917	0.0561359	0.955234	1	0.160499
CG7668	-0.128576	0.0560968	0.955265	1	0.0202043
FBti0060827	0.809048	0.0560338	0.955315	1	0.00692395
FBti0061260	0.459447	0.056028	0.955319	1	0.000340522
FBti0020247	0.375331	0.0560125	0.955332	1	0.0826334
Mlc1	-0.209043	0.0557834	0.955514	1	0.0522134
ItgaPS5	0.132613	0.0556006	0.95566	1	0.165607
lncRNA:CR44973	0.273484	0.0555314	0.955715	1	0
asRNA:CR45501	0.410164	0.0554759	0.955759	1	0.0931896
Rcd-1r	0.467336	0.0554725	0.955762	1	0.244495
FBti0019469	-0.00655516	0.0554712	0.955763	1	0.00590238
CG6656	0.477361	0.0549082	0.956212	1	0
RR50207_transposable_element	-0.293004	0.0544182	0.956602	1	0.0045403
CG6614	3.32481	0.0543703	0.95664	1	0.00681044
CG12374	2.54987	0.0543694	0.956641	1	0
asRNA:CR43981	2.1789	0.0543636	0.956645	1	0.00249716
snoRNA:U3:9B	2.0824	0.0543632	0.956646	1	0.00692395
Obp28a	1.85822	0.0543623	0.956647	1	0.0412032
FBti0060415	1.84761	0.0543614	0.956647	1	0.0123723
CheA87a	1.80509	0.0543609	0.956648	1	0.00102157
CG15615	1.024	0.0543583	0.95665	1	0.0111237
CG9920	1.41168	0.0542728	0.956718	1	0.0191827
CG33919	1.2986	0.0542693	0.956721	1	0.0124858
Spn42Dd	1.2756	0.054268	0.956722	1	0.0115778
lncRNA:CR43498	1.31077	0.0542666	0.956723	1	0.0318956
CG31419	1.17436	0.0542657	0.956723	1	0.0805902
CAH13	0.960225	0.0542595	0.956728	1	0.102157
snoRNA:CG31191-a	0.736798	0.0542582	0.956729	1	0.000340522
CG43336	1.06564	0.0541781	0.956793	1	0.085244
FBti0062100	1.05767	0.0541745	0.956796	1	0.000340522
Sgs7	0.716089	0.0540722	0.956878	1	0.000113507
FBti0060829	0.236772	0.0539495	0.956975	1	0.0015891
CAH9	0.0946607	0.0539437	0.95698	1	0.0813848
asRNA:CR45485	1.08651	0.0539377	0.956985	1	0.000113507
FBti0063992	0.0485479	0.0539295	0.956991	1	0.165607
CG13891	0.651717	0.0538974	0.957017	1	0
GNBP2	0.636394	0.0538146	0.957083	1	0.00136209
CG42749	0.115063	0.0533477	0.957455	1	0.180931
CG5493	18.9711	0.0525044	0.958127	1	0.0553916
lncRNA:CR43840	19.0749	0.0525044	0.958127	1	0.000681044
CG14282	3.51382	0.0524174	0.958196	1	0.000227015
lncRNA:CR46075	2.12903	0.0524107	0.958201	1	0.00783201
lncRNA:CR46030	2.03747	0.0524103	0.958202	1	0.0668558
CG17666	1.66278	0.0524081	0.958204	1	0.000794552
Gr39a	1.06967	0.0523095	0.958282	1	0.0994325
Tsp33B	0.884756	0.052302	0.958288	1	0
FBti0060925	0.533134	0.0522993	0.95829	1	0.00578888
ppk28	-0.140942	0.0522651	0.958317	1	0
rhi	0.727364	0.0522199	0.958354	1	0.000113507
smp-30	0.790751	0.0522172	0.958356	1	0
CG32006	0.786029	0.0522141	0.958358	1	0
asRNA:CR17025	0.688953	0.0522083	0.958363	1	0.00261067
CG32284	0.708419	0.0522074	0.958363	1	0.0938706
CG17707	0.596497	0.0521111	0.95844	1	0.000567537
rpk	0.582981	0.0521098	0.958441	1	0.000113507
mthl9	0.761157	0.0518839	0.958621	1	0.000794552
CG13693	0.236478	0.0517956	0.958692	1	0.0522134
FBti0019040	0.207974	0.0516025	0.958845	1	0.0883087
Arv1	-0.235251	0.0514804	0.958943	1	0.259591
Srr	-0.128207	0.0514321	0.958981	1	0.148581
CG6280	-0.088573	0.0512152	0.959154	1	0.00885358
Ir21a	4.85571	0.050549	0.959685	1	0.023042
lncRNA:CR44568	3.79453	0.0505486	0.959685	1	0
lncRNA:CR45483	4.4693	0.0505486	0.959685	1	0.000340522
CNT1	2.19028	0.0504596	0.959756	1	0.053235
CG14410	1.50234	0.0504516	0.959763	1	0.0593644
FBti0020234	1.56012	0.0504512	0.959763	1	0.0986379
lncRNA:CR45403	1.39419	0.0504503	0.959764	1	0.000567537
FBti0019998	1.06754	0.0504481	0.959765	1	0.13496
FBti0059687	0.962867	0.0504458	0.959767	1	0.23496
asRNA:CR45467	1.30788	0.0503591	0.959836	1	0.16538
asRNA:CR45968	0.965333	0.0503573	0.959838	1	0.0477866
COX4L	1.10373	0.0503555	0.959839	1	0.101022
snoRNA:SC35-a	0.857929	0.050352	0.959842	1	0.224518
Doc1	1.37801	0.0502816	0.959898	1	0.0758229
CG15674	1.06843	0.0502683	0.959909	1	0.000908059
mei-P22	0.937736	0.050263	0.959913	1	0.0585698
snoRNA:Psi28S-1135c	0.653233	0.0502541	0.95992	1	0.299773
lncRNA:CR33218	0.687101	0.0500828	0.960056	1	0.0653802
CG18155	0.562428	0.050069	0.960067	1	0
FBti0063758	0.245966	0.0499512	0.960161	1	0
asRNA:CR45835	0.148996	0.0498404	0.96025	1	0.0137344
FBti0018994	0.232233	0.0496443	0.960406	1	0.127582
lms	-0.103651	0.0495737	0.960462	1	0.00181612
glob2	3.93597	0.0485946	0.961242	1	0.069353
Ugt304A1	3.41629	0.0485933	0.961243	1	0.0432463
CG43711	3.20125	0.0485928	0.961244	1	0
lama	2.69657	0.0485928	0.961244	1	0.00442679
CG3108	1.9437	0.0485027	0.961316	1	0.0212259
Or85d	1.99948	0.0485018	0.961316	1	0.031101
CG31321	1.57679	0.0484983	0.961319	1	0.000567537
FBti0060514	0.803198	0.0483966	0.9614	1	0.00499432
snoRNA:Psi18S-176	0.959768	0.0483212	0.96146	1	0.0113507
FBti0061461	0.952843	0.0483123	0.961467	1	0.000567537
TfIIA-S-2	0.776978	0.0483039	0.961474	1	0.401816
snoRNA:Psi28S-2562	0.506311	0.0481956	0.96156	1	0
CG10591	0.256419	0.0481898	0.961565	1	0.0236095
TrxT	0.0750901	0.0481814	0.961572	1	0.00329171
FBti0018998	-0.0776623	0.0481572	0.961591	1	0
FBti0060875	0.548832	0.0481197	0.961621	1	0
lncRNA:CR32773	0.485267	0.0480207	0.9617	1	0.0213394
FBti0063555	0.490003	0.0480198	0.9617	1	0
Or2a	0.266615	0.0479044	0.961792	1	0.0180477
FBti0020075	-0.169539	0.0478201	0.96186	1	0.632577
CG4239	-0.181545	0.0477793	0.961892	1	0.00295119
CG45081	0.107334	0.0477762	0.961895	1	0.00215664
FBti0019154	0.0928021	0.0475702	0.962059	1	0.000113507
FBti0020321	-0.22121	0.0475103	0.962107	1	0.000113507
gdl	-0.0327095	0.0471213	0.962417	1	0.000113507
CG42518	-0.0271862	0.0471139	0.962422	1	0.282066
mt:tRNA:Val-TAC	-0.120791	0.0466679	0.962778	1	0.0880817
CG5194	4.30725	0.046641	0.962799	1	0.0299659
CG31141	3.98038	0.0466397	0.9628	1	0.0618615
FBti0061262	3.17488	0.0466393	0.962801	1	0.0515323
SPE	3.28058	0.0466393	0.962801	1	0.000908059
CG12617	2.67524	0.0466388	0.962801	1	0.0328036
CG8138	3.15614	0.0466384	0.962801	1	0.0943246
CG13003	2.68884	0.0466384	0.962801	1	0.47798
CG12231	2.64518	0.0466384	0.962801	1	0.000113507
asRNA:CR46479	2.90122	0.0466379	0.962802	1	0.11294
CG12003	2.72289	0.0466379	0.962802	1	0.0321226
FBti0063345	-0.184913	0.0466333	0.962806	1	0
Fit2	0.327006	0.0465798	0.962848	1	0.000340522
His-Psi:CR33805	2.14996	0.0465512	0.962871	1	0.000567537
HP6	2.62867	0.0465503	0.962872	1	0.0171396
CG31454	1.81645	0.0465458	0.962875	1	0
snoRNA:Psi28S-3316b	1.35009	0.0465445	0.962876	1	0.00329171
CG42876	1.56928	0.0465445	0.962876	1	0.198865
CG10801	1.60284	0.0465445	0.962876	1	0.00533485
CG31139	1.49128	0.0465436	0.962877	1	0.0248581
FBti0019849	0.830128	0.0465365	0.962883	1	0.0750284
Amt	0.879428	0.0465361	0.962883	1	0.0144154
FBti0019852	1.17223	0.0464515	0.96295	1	0.159591
lncRNA:CR45224	0.906791	0.0464435	0.962957	1	0.00124858
lncRNA:CR46476	1.02611	0.0464422	0.962958	1	0.0673099
CR6434	0.76553	0.0464422	0.962958	1	0.000113507
FBti0061734	0.713487	0.04644	0.96296	1	0.12849
lncRNA:CR44983	0.520389	0.0464382	0.962961	1	0.0356413
CG9663	-0.140733	0.0463614	0.963022	1	0.00363224
FBti0061834	0.539506	0.0462518	0.96311	1	0.0190692
CG16957	0.456089	0.0461677	0.963177	1	0.000227015
ELOVL	0.35257	0.0461553	0.963187	1	0.0207719
FBti0062709	-0.284494	0.0456333	0.963603	1	0.000113507
FBti0060639	0.0733642	0.0453279	0.963846	1	0.0673099
FBti0063212	-0.196576	0.0452077	0.963942	1	0.171169
FBti0062390	0.103342	0.0448668	0.964213	1	0.0788876
FBti0019151	0.0582704	0.0448027	0.964265	1	0.000794552
lncRNA:CR43862	3.65876	0.0446866	0.964357	1	0.0179342
CG7309	2.71064	0.0446848	0.964359	1	0.0366629
CG34206	2.80908	0.0446844	0.964359	1	0.000340522
CG18568	3.08142	0.0446844	0.964359	1	0.436209
Blimp-1	2.66899	0.0446835	0.96436	1	0.117934
bcd	2.72389	0.044683	0.96436	1	0.00272418
FBti0062711	2.07665	0.0446817	0.964361	1	0.0303065
FBti0060319	1.58434	0.0445921	0.964432	1	0.000567537
FBti0062735	1.23194	0.0445872	0.964436	1	0.00295119
FBti0059952	0.98857	0.0445858	0.964437	1	0.000227015
CG9522	1.15522	0.0445841	0.964439	1	0.153235
lncRNA:CR46114	0.966776	0.0445836	0.964439	1	0.223837
CG15676	0.714145	0.0445801	0.964442	1	0.000227015
CG5612	1.15207	0.0444993	0.964506	1	0
scaRNA:PsiU1-6	0.741689	0.0444824	0.96452	1	0.0692395
lncRNA:CR43297	0.434824	0.0444753	0.964526	1	0.0493757
asRNA:CR45108	1.70606	0.0444256	0.964565	1	0.0172531
lncRNA:CR44564	0.532785	0.0443857	0.964597	1	0.00045403
lncRNA:CR43989	1.20473	0.044336	0.964637	1	0
Cpr78Cc	-0.0407369	0.0442685	0.96469	1	0.118502
FBti0060923	0.544172	0.0442161	0.964732	1	0.0153235
CG44040	0.466429	0.0441966	0.964748	1	0.0518729
CG15822	0.376418	0.0439363	0.964955	1	0.0629966
CG32091	-0.12976	0.04383	0.96504	1	0.00124858
FBti0064066	-0.0381445	0.043652	0.965182	1	0.00715096
CG1461	0.119285	0.0435752	0.965243	1	0.0112372
GstE5	0.498713	0.043561	0.965254	1	0
Jheh1	0.12311	0.0434259	0.965362	1	0.0334847
Spn88Ea	0.0454076	0.042945	0.965745	1	0.000227015
CG13561	2.84311	0.0427308	0.965916	1	0
Rpp14b	2.61897	0.0427295	0.965917	1	0
FBti0060599	1.46483	0.0426374	0.965991	1	0.0821793
snRNA:U5:63BC	1.45188	0.0426347	0.965993	1	0.00136209
CG8851	0.93238	0.0426289	0.965997	1	0.344381
FBti0063367	0.654188	0.0426267	0.965999	1	0.031328
snoRNA:Irbp-a	0.875402	0.0426267	0.965999	1	0.00136209
lncRNA:CR44717	0.655479	0.0425333	0.966074	1	0.0242906
asRNA:CR46262	0.52307	0.0424341	0.966153	1	0.00340522
FBti0060285	0.160147	0.042423	0.966161	1	0.076277
CG17290	0.162	0.0423309	0.966235	1	0.00124858
FBti0020174	0.471798	0.0421618	0.96637	1	0.312145
shu	0.457418	0.0420963	0.966422	1	0
lncRNA:CR44918	0.416069	0.0418099	0.96665	1	0.0283768
mir-4962	-0.158215	0.0416518	0.966776	1	0
FBti0020031	0.185479	0.0416503	0.966777	1	0.00283768
CG33230	-0.115844	0.0414901	0.966905	1	0.0272418
CG6652	3.54125	0.0407777	0.967473	1	0.00749149
FBti0063941	1.77838	0.0407728	0.967477	1	0.00102157
FBti0060920	1.89626	0.0407724	0.967477	1	0.124518
TwdlF	1.80355	0.0407724	0.967477	1	0
DptB	1.8769	0.0407719	0.967478	1	0
CG14357	1.46098	0.0406809	0.96755	1	0.00113507
CG13955	1.29425	0.0406801	0.967551	1	0.249716
asRNA:CR44873	1.16041	0.0406761	0.967554	1	0.000340522
asRNA:CR32252	0.880045	0.0406721	0.967557	1	0.00113507
snoRNA:Psi28S-1175c	1.01491	0.0405882	0.967624	1	0.0144154
FBti0063913	0.628333	0.0405802	0.967631	1	0.000227015
asRNA:CR45202	0.47849	0.0405762	0.967634	1	0.0787741
Hexim	-0.262078	0.0405474	0.967657	1	0
FBti0018902	0.481207	0.0403889	0.967783	1	0.495346
CG34283	0.543555	0.0403037	0.967851	1	0
lncRNA:CR43653	0.338706	0.0402886	0.967863	1	0.0124858
FBti0060681	0.00856887	0.0402566	0.967889	1	0.000113507
Smyd4-1	-0.234849	0.040212	0.967924	1	0.0030647
FBti0019776	0.0854422	0.0400542	0.96805	1	0.030647
FBti0020416	-0.00729255	0.0396184	0.968397	1	0.000113507
CG14961	0.128718	0.039347	0.968614	1	0
FBti0060576	2.3415	0.038821	0.969033	1	0.0202043
CR46417	1.61391	0.0388175	0.969036	1	0.0189557
FBti0060263	1.55334	0.0388162	0.969037	1	0.0745743
FBti0018885	1.36748	0.0388157	0.969037	1	0.0177072
FASN2	1.25102	0.0388157	0.969037	1	0.000340522
FBti0064202	1.10868	0.0388153	0.969038	1	0
FBti0063369	1.3613	0.0388153	0.969038	1	0.0540295
FBti0019629	0.941316	0.0387205	0.969113	1	0.00136209
FBti0063173	0.721428	0.038717	0.969116	1	0.0244041
CG32719	0.458229	0.0387156	0.969117	1	0.0891033
FBti0061922	0.595556	0.0387134	0.969119	1	0.183882
FBti0060890	0.89406	0.0386275	0.969187	1	0.0133939
CG12971	0.240618	0.03862	0.969193	1	0.0214529
FBti0019581	0.47054	0.0386173	0.969195	1	0.171964
FBti0063110	0.847217	0.0385465	0.969252	1	0.00170261
CG16888	0.534549	0.0385341	0.969262	1	0.00272418
lncRNA:CR44411	0.279946	0.0385177	0.969275	1	0.000113507
asRNA:CR43471	0.241842	0.0383219	0.969431	1	0
FBti0019357	0.0457937	0.03831	0.969441	1	0.0187287
yuri	0.00419004	0.0382594	0.969481	1	0.00181612
CG44296	0.209582	0.0382223	0.96951	1	0.000227015
FBti0019825	0.0771428	0.0382057	0.969524	1	0.129625
Zasp66	0.132814	0.0381435	0.969573	1	0.0461975
FBti0019448	-0.219966	0.0380663	0.969635	1	0.0091941
FBti0059743	-0.309003	0.0379957	0.969691	1	0.0703746
CG42819	-0.31078	0.0378714	0.96979	1	0.000113507
lncRNA:CR43387	1.937	0.0368648	0.970593	1	0.0772985
CG14628	1.92102	0.0368644	0.970593	1	0
stil	1.66331	0.0368626	0.970595	1	0.0341657
FBti0062466	1.66368	0.0368622	0.970595	1	0.00170261
FBti0020427	1.53292	0.0368613	0.970596	1	0.00567537
FBti0018979	1.18569	0.0368599	0.970597	1	0.00590238
FBti0019095	1.32368	0.036859	0.970597	1	0.000908059
FBti0062396	1.11756	0.0368582	0.970598	1	0.000340522
FBti0059737	-0.267592	0.0368058	0.97064	1	0
CG4161	1.00498	0.0367681	0.97067	1	0.00749149
CG43691	0.891456	0.0367676	0.97067	1	0.00510783
CG6527	0.817948	0.0367636	0.970673	1	0.000113507
FBti0061713	0.479137	0.0367614	0.970675	1	0.0717367
FBti0060981	0.589002	0.0367614	0.970675	1	0.569467
FBti0063323	0.622104	0.036761	0.970676	1	0.0713961
FBti0060969	0.704686	0.0366735	0.970745	1	0.00113507
CG30090	0.668845	0.0366717	0.970747	1	0
CG30062	0.554675	0.0366673	0.97075	1	0.140976
FBti0064266	0.693145	0.0365865	0.970815	1	0.0171396
CG9864	0.683524	0.0365821	0.970818	1	0.000340522
CG42564	0.574472	0.0365697	0.970828	1	0.00874007
CG18536	0.429599	0.0365657	0.970831	1	0.0030647
FBti0060635	0.365611	0.0365643	0.970832	1	0.000681044
CG46387	0.195004	0.0365259	0.970863	1	0.100227
FBti0018890	0.481999	0.0364831	0.970897	1	0.0363224
asRNA:CR46251	0.293913	0.036464	0.970912	1	0.00136209
CG10337	0.11145	0.0362366	0.971094	1	0.000113507
Desat2	0.0267527	0.0361604	0.971154	1	0.000567537
CG15212	-0.149188	0.0361423	0.971169	1	0
FBti0060975	-0.400918	0.0360774	0.971221	1	0.000113507
Hmt4-20	-0.203404	0.0360317	0.971257	1	0.104767
CG12592	0.108481	0.0358879	0.971372	1	0.0492622
CG5245	-0.0861344	0.0352805	0.971856	1	0
CG32071	17.378	0.0350029	0.972077	1	0.000340522
PH4alphaNE3	18.6291	0.0350029	0.972077	1	0.0114642
lncRNA:CR43831	17.5476	0.0350029	0.972077	1	0.00261067
FBti0061279	18.5915	0.0350029	0.972077	1	0.0107832
CG11041	17.7751	0.0350029	0.972077	1	0
mir-4984	17.6995	0.0350029	0.972077	1	0
Cyp4d1	18.3618	0.0350029	0.972077	1	0.000227015
FBti0063238	18.3217	0.0350029	0.972077	1	0
Acp65Aa	18.3237	0.0350029	0.972077	1	0
snoRNA:Psi18S-525g	1.61823	0.0349082	0.972153	1	0.092395
FBti0059861	0.98873	0.0349077	0.972153	1	0.0233825
FBti0063935	1.25855	0.0349073	0.972154	1	0
FBti0019120	1.44932	0.0349073	0.972154	1	0.000567537
FBti0019363	0.844421	0.0349055	0.972155	1	0.00419977
FBti0061000	1.0428	0.034905	0.972155	1	0
asRNA:CR45927	1.08928	0.0348169	0.972226	1	0.0733258
FBti0018897	0.905503	0.0348147	0.972227	1	0.000567537
CG31697	0.88356	0.0348134	0.972229	1	0.000113507
snoRNA:Me28S-U2134b	0.99812	0.0348121	0.97223	1	0.0163451
lncRNA:CR44357	0.687011	0.034809	0.972232	1	0.0217934
FBti0059988	0.393346	0.0348032	0.972237	1	0.085017
Spn28Da	0.672519	0.0347169	0.972306	1	0.437344
eIF4E6	0.555237	0.0347115	0.97231	1	0.00045403
CG33258	0.385096	0.0347066	0.972314	1	0.0356413
FBti0019193	0.537609	0.0346248	0.972379	1	0.000227015
FBti0063197	0.369942	0.0346097	0.972391	1	0.0362089
RR51048_transposable_element	0.140712	0.0346017	0.972397	1	0.038706
FBti0018919	0.0131649	0.0344989	0.972479	1	0.000340522
CG5280	0.42314	0.034352	0.972596	1	0.0045403
lncRNA:CR44763	0.374438	0.0343396	0.972606	1	0.0373439
FBti0061740	0.127711	0.0343045	0.972634	1	0.124064
CG7650	-0.272508	0.034291	0.972645	1	0.265607
FBti0063158	0.0250717	0.0342906	0.972645	1	0.00045403
CG33140	-0.200174	0.033935	0.972929	1	0.394665
CG42699	-0.255573	0.0338498	0.972997	1	0.0720772
FBti0060340	0.251111	0.0337817	0.973051	1	0.000227015
ste24b	0.264906	0.0336006	0.973196	1	0.00397276
Fbw5	-0.0775328	0.0335704	0.97322	1	0.030193
FBti0060820	4.2595	0.0330482	0.973636	1	0.000340522
snoRNA:Me28S-C788b	5.24576	0.0330482	0.973636	1	0.022361
lncRNA:CR44285	4.79056	0.0330482	0.973636	1	0.00238365
CG13314	6.77354	0.0330482	0.973636	1	0.0636776
FBti0061343	4.44209	0.0330482	0.973636	1	0
CG33679	4.22063	0.0330478	0.973636	1	0.000227015
CG30043	4.22686	0.0330478	0.973636	1	0.15017
CG13084	4.5602	0.0330478	0.973636	1	0.046538
FBti0060743	4.04068	0.0330478	0.973636	1	0.0578888
CG43389	4.02524	0.0330478	0.973636	1	0.00238365
FBti0062389	4.10777	0.0330478	0.973636	1	0.0335982
CG42758	3.82643	0.0330474	0.973637	1	0.0363224
CG18269	3.7447	0.0330474	0.973637	1	0.27412
RpS28a	4.03099	0.0330474	0.973637	1	0.0509648
FBti0061760	3.84376	0.0330474	0.973637	1	0.114075
lncRNA:CR45138	3.71916	0.0330474	0.973637	1	0.107946
FBti0062055	3.93675	0.0330474	0.973637	1	0.000227015
CG43677	3.54633	0.0330474	0.973637	1	0.273326
VhaAC39-2	2.27691	0.0329568	0.973709	1	0.100341
RR48311_transposable_element	1.45668	0.0329528	0.973712	1	0.233258
asRNA:CR45144	1.31437	0.0329528	0.973712	1	0.245289
CG42486	1.04334	0.0329497	0.973715	1	0.00510783
FBti0060005	0.90391	0.0329497	0.973715	1	0.0989784
RR48393_transposable_element	0.997	0.0328609	0.973785	1	0.000227015
CG3339	0.72401	0.0328556	0.97379	1	0.0291714
lncRNA:CR45693	0.570232	0.0328543	0.973791	1	0.000227015
lncRNA:CR44103	0.664411	0.0328534	0.973791	1	0
CG44005	0.305355	0.0328503	0.973794	1	0.000340522
CG18304	0.856808	0.0327726	0.973856	1	0.000340522
CG9270	0.30809	0.0327526	0.973872	1	0.0155505
FBti0061864	0.0762235	0.0327473	0.973876	1	0
FBti0020185	0.901544	0.032612	0.973984	1	0.053462
snoRNA:Psi28S-1153	0.353146	0.0325725	0.974016	1	0.000113507
FBti0062931	0.312403	0.0325587	0.974027	1	0.00590238
FBti0063252	0.218762	0.0325503	0.974033	1	0.0030647
CG5608	-0.219895	0.0324184	0.974138	1	0.0345062
FBti0018929	0.0954436	0.0323479	0.974195	1	0.0637911
bw	0.0445885	0.0323465	0.974196	1	0.0948922
lncRNA:CR42719	0.436159	0.0322427	0.974279	1	0.364018
Fbxl4	-0.259201	0.0321353	0.974364	1	0.00329171
FBti0061802	-0.123513	0.0321113	0.974383	1	0
tyf	-0.138677	0.0317638	0.97466	1	0.000113507
Tsen2	-0.228407	0.0315692	0.974816	1	0.0523269
FBti0019582	4.55501	0.0310936	0.975195	1	0
sisRNA:4	5.37893	0.0310936	0.975195	1	0
Ir7a	3.74393	0.0310931	0.975195	1	0.0205448
lncRNA:CR45591	3.40829	0.0310931	0.975195	1	0.0271283
lncRNA:CR44446	3.02118	0.0310927	0.975196	1	0.0166856
lncRNA:CR44263	2.78342	0.0310927	0.975196	1	0.000113507
lncRNA:CR45158	2.66199	0.0310927	0.975196	1	0.0506243
FBti0063832	2.98736	0.0310927	0.975196	1	0.000908059
lncRNA:CR44515	3.19784	0.0310927	0.975196	1	0
FBti0019152	3.05718	0.0310927	0.975196	1	0.141657
FBti0060872	2.54204	0.0310922	0.975196	1	0.23689
FBti0061348	2.61316	0.0310922	0.975196	1	0.0459705
Obp19c	2.21824	0.0310918	0.975196	1	0.000340522
CG11159	2.53366	0.0310918	0.975196	1	0.0110102
FBti0061337	2.32571	0.0310918	0.975196	1	0.00578888
RR51007_transposable_element	0.0817397	0.0310306	0.975245	1	0
CG9447	2.05868	0.031001	0.975269	1	0.122474
CG46059	1.62572	0.031001	0.975269	1	0.000227015
FBti0061411	1.34217	0.0309997	0.97527	1	0.00397276
lncRNA:CR44886	1.58405	0.0309993	0.97527	1	0.0583428
snoRNA:Psi18S-1377d	0.946751	0.0309957	0.975273	1	0.126788
CG2772	0.935392	0.0309939	0.975274	1	0.000227015
Vha14-2	0.668495	0.0309935	0.975275	1	0.0155505
lncRNA:CR44082	1.25524	0.0309134	0.975339	1	0.0164586
lncRNA:CR43853	0.817451	0.0309032	0.975347	1	0
lncRNA:CR45319	0.57858	0.0308983	0.975351	1	0.00601589
FBti0061683	0.523548	0.0308974	0.975351	1	0
FBti0061142	0.400965	0.0308952	0.975353	1	0.172418
FBti0020029	0.14388	0.0308899	0.975357	1	0.061975
FBti0019343	-0.082243	0.030889	0.975358	1	0.00908059
sunn	1.05229	0.0308177	0.975415	1	0.084109
FBti0019364	0.779687	0.030814	0.975418	1	0.0406356
FBti0062605	-0.0207568	0.0307844	0.975441	1	0.0650397
asRNA:CR45129	0.932033	0.0306517	0.975547	1	0
FBti0062715	0.6167	0.0306349	0.975561	1	0
Mst36Fb	0.269615	0.030606	0.975584	1	0
CR43275	0.164241	0.0306003	0.975588	1	0.000227015
CG5435	0.114052	0.0305967	0.975591	1	0.0299659
CG34450	0.0734488	0.0304971	0.975671	1	0.00874007
Dhc62B	0.126119	0.0303015	0.975827	1	0.0276958
MTF-1	-0.0791817	0.0302305	0.975883	1	0.00215664
FBti0019031	-0.0741105	0.0301604	0.975939	1	0.235074
CIA30	-0.135068	0.0298972	0.976149	1	0.0332577
mt:ND4L	-0.0653559	0.0296389	0.976355	1	0.0180477
CG2938	-0.247402	0.0295843	0.976399	1	0.000567537
lncRNA:CR45824	3.25758	0.0291389	0.976754	1	0
CG8907	3.01255	0.029138	0.976755	1	0.000567537
CG2854	2.96045	0.029138	0.976755	1	0.165721
FBti0019529	2.37763	0.0291376	0.976755	1	0.0807037
CG34021	2.3834	0.0291376	0.976755	1	0
lncRNA:CR44111	2.2385	0.0291371	0.976755	1	0.0224745
asRNA:CR45894	2.80024	0.0291371	0.976755	1	0.0438138
CG14205	2.45041	0.0291367	0.976756	1	0.0347333
FBti0019341	2.27532	0.0291367	0.976756	1	0.00749149
lncRNA:CR44540	1.93779	0.0291367	0.976756	1	0.0104427
lncRNA:CR43878	1.98876	0.0291367	0.976756	1	0.136663
Takl1	1.60942	0.0290466	0.976827	1	0.00783201
lncRNA:CR44323	1.58938	0.0290466	0.976827	1	0.000113507
snoRNA:Psi28S-3385b	1.44023	0.0290453	0.976828	1	0
lncRNA:CR43304	1.3385	0.0290448	0.976829	1	0.0185017
Pgant4	1.43279	0.0290448	0.976829	1	0.00715096
CG1113	1.27172	0.0290439	0.97683	1	0.000340522
FBti0060939	1.16231	0.0290435	0.97683	1	0.0141884
CG16848	1.30965	0.029043	0.97683	1	0.099773
lncRNA:CR43988	0.959417	0.0290417	0.976831	1	0.00908059
FBti0019646	0.60792	0.0290391	0.976833	1	0.0446084
FBti0061259	0.726965	0.0290391	0.976833	1	0.0533485
CG31952	0.498601	0.0290382	0.976834	1	0.0320091
CG15564	0.537498	0.0290359	0.976836	1	0
scaRNA:PsiU2-38.40.42	0.831685	0.028949	0.976905	1	0.0514188
FBti0060510	0.563549	0.0289445	0.976909	1	0.00397276
snoRNA:lola-d	0.611661	0.0289445	0.976909	1	0.0825199
CG7227	0.416685	0.0289418	0.976911	1	0.000340522
snoRNA:hts-a	0.438909	0.0289414	0.976911	1	0.0322361
asRNA:CR45870	0.332907	0.0288451	0.976988	1	0.0951192
snoRNA:Psi28S-1192d	0.361247	0.0288429	0.97699	1	0.000227015
FBti0019332	0.0374733	0.0287332	0.977077	1	0.0531215
FBti0019544	0.0832716	0.0285364	0.977234	1	0.00215664
asRNA:CR45124	0.0824652	0.0284501	0.977303	1	0.4042
FBti0062082	-0.0747364	0.0284252	0.977323	1	0.00839955
lncRNA:CR44363	-0.202402	0.0284106	0.977335	1	0
CG11852	-0.421133	0.0281179	0.977568	1	0.0209989
l(2)01289	0.192044	0.0281163	0.977569	1	0.0272418
nbs	-0.131945	0.0280954	0.977586	1	0
CG9451	-0.307164	0.0277102	0.977893	1	0.132804
FBti0020229	0.0214186	0.0273507	0.97818	1	0.0309875
FBti0019072	2.58919	0.0271834	0.978313	1	0.00329171
asRNA:CR44047	2.60432	0.0271834	0.978313	1	0.00374574
CG2577	2.80259	0.0271834	0.978313	1	0
Or82a	2.5423	0.0271834	0.978313	1	0
lncRNA:CR45446	2.36387	0.0271829	0.978314	1	0.0786606
CG6733	2.12793	0.0271829	0.978314	1	0.000227015
lncRNA:CR44413	2.24893	0.0271825	0.978314	1	0.000113507
CG33322	2.03626	0.0271825	0.978314	1	0.0393871
CG42780	2.16768	0.027182	0.978315	1	0.124631
asRNA:CR46099	1.78244	0.027182	0.978315	1	0.0948922
CG15458	2.05734	0.0271816	0.978315	1	0.00045403
FBti0060083	1.95813	0.0271816	0.978315	1	0.014756
CG17929	1.46214	0.0271807	0.978316	1	0
CG15362	-0.281282	0.0271474	0.978342	1	0.132009
lncRNA:CR44209	1.05883	0.0270886	0.978389	1	0.0351873
Cpr62Bc	1.08691	0.0270882	0.978389	1	0
CG14841	0.97337	0.0270873	0.97839	1	0.0014756
CG30002	1.00896	0.0270873	0.97839	1	0.119637
FBti0019295	0.903303	0.0270864	0.978391	1	0.00351873
FBti0060808	0.817908	0.027085	0.978392	1	0.108173
FBti0018969	0.589091	0.0270846	0.978392	1	0.0287174
CG42717	0.640594	0.0270842	0.978393	1	0.000227015
FBti0063985	-0.0581067	0.0270793	0.978397	1	0
hbn	-0.233402	0.0270265	0.978439	1	0.00045403
PPO3	0.817151	0.0269947	0.978464	1	0.000227015
asRNA:CR45016	0.642275	0.0269907	0.978467	1	0.000340522
CG18810	0.533923	0.0269894	0.978468	1	0.00431328
atk	0.488014	0.026989	0.978469	1	0.0300795
RR48385_transposable_element	0.45491	0.0269845	0.978472	1	0.0793417
CG13700	0.131051	0.0269845	0.978472	1	0.00113507
CG32483	0.512065	0.0268991	0.97854	1	0
CG6481	0.39182	0.0268933	0.978545	1	0
asRNA:CR46089	0.305532	0.0268911	0.978547	1	0.305562
CG17224	0.0241085	0.0268831	0.978553	1	0
asRNA:CR45813	-0.359716	0.026868	0.978565	1	0.162883
CG17173	0.144366	0.0267897	0.978627	1	0.0188422
FBti0020008	0.22077	0.0267861	0.97863	1	0.000113507
CG31752	0.115604	0.026779	0.978636	1	0.0797957
FBti0059696	-0.0206612	0.0267786	0.978636	1	0.000227015
Sec31	-0.229284	0.0267369	0.97867	1	0.000113507
CG10657	0.298149	0.0266228	0.978761	1	0.000113507
FBti0063742	-0.0386435	0.0265678	0.978804	1	0.00170261
FBti0020273	-0.127685	0.0265673	0.978805	1	0.00351873
RR48314_transposable_element	-0.241431	0.0265205	0.978842	1	0.0291714
lncRNA:CR43951	-0.11826	0.0263609	0.978969	1	0
FBti0019025	-0.00622086	0.0262817	0.979033	1	0.0409762
snoRNA:Psi28S-3308	0.0274007	0.0262773	0.979036	1	0.0153235
FBti0019113	-0.0301519	0.0261789	0.979115	1	0.248808
CG17658	-0.0321154	0.0260016	0.979256	1	0.00113507
FBti0062609	-0.185556	0.0255849	0.979588	1	0.0937571
FBti0062209	-0.163029	0.0252731	0.979837	1	0.000113507
Cyp4e2	2.60002	0.0252287	0.979873	1	0.00124858
FBti0059969	2.18438	0.0252287	0.979873	1	0.000227015
CG15293	1.74023	0.0252274	0.979874	1	0.121226
CG13060	2.02279	0.0252274	0.979874	1	0.0331442
CG32599	1.87053	0.0252274	0.979874	1	0.000681044
FBti0064236	1.81828	0.0252274	0.979874	1	0
FBti0061970	1.73858	0.0252269	0.979874	1	0.301816
CG30340	1.75616	0.0252269	0.979874	1	0.00794552
Hsc70-2	1.65757	0.0252269	0.979874	1	0.14983
FBti0018873	1.71853	0.0252269	0.979874	1	0.000227015
FBti0060532	1.31729	0.0252265	0.979874	1	0.0484677
FBti0061940	1.68346	0.0252265	0.979874	1	0.0374574
CG8564	1.50334	0.0252265	0.979874	1	0
lncRNA:CR44316	1.63574	0.0252265	0.979874	1	0.000567537
asRNA:CR43463	1.32975	0.025226	0.979875	1	0.031328
lncRNA:CR45577	1.51171	0.025226	0.979875	1	0
lncRNA:CR44571	1.03233	0.025226	0.979875	1	0.000113507
FBti0019106	1.49324	0.025226	0.979875	1	0.437457
FBti0019724	1.62829	0.0252251	0.979875	1	0.383541
CG7512	0.706591	0.0252251	0.979875	1	0.0505108
CG10934	0.739835	0.0252251	0.979875	1	0.0600454
CG9492	1.51901	0.0251399	0.979943	1	0.00204313
lncRNA:CR43978	1.39402	0.0251386	0.979944	1	0.0985244
CG30339	1.20399	0.0251355	0.979947	1	0.0600454
Ir51b	0.874419	0.0251324	0.979949	1	0.0014756
CG43673	0.898638	0.0251324	0.979949	1	0.000227015
CG15515	0.857573	0.0251319	0.97995	1	0.1916
CG15531	0.87744	0.025131	0.97995	1	0.0992054
snoRNA:Psi28S-3316d	0.768505	0.025131	0.97995	1	0.188195
CG31404	0.605572	0.0251302	0.979951	1	0.00374574
CG42460	0.460912	0.0251275	0.979953	1	0.038479
FBti0060530	0.383705	0.0251266	0.979954	1	0.00045403
CG14891	0.00707041	0.0251257	0.979955	1	0.0388195
CG11825	0.0771239	0.0251166	0.979962	1	0.0898978
FBti0061861	0.557721	0.0250361	0.980026	1	0
CG1339	0.310003	0.0250321	0.980029	1	0.0108967
lncRNA:CR43150	0.574661	0.0249473	0.980097	1	0.158797
asRNA:CR44847	0.447944	0.0249415	0.980102	1	0.0014756
CG42449	0.199024	0.0249335	0.980108	1	0.185471
FBti0060868	0.199007	0.02493	0.980111	1	0.0102157
FBti0060906	-0.0132425	0.0249242	0.980115	1	0
FBti0060129	-0.25342	0.0249136	0.980124	1	0.000567537
Myo28B1	0.335494	0.0248452	0.980178	1	0.00295119
FBti0062471	-0.079735	0.0248235	0.980196	1	0.0172531
P5cr-2	0.113308	0.0247453	0.980258	1	0.0337117
CG33752	0.0737342	0.0247329	0.980268	1	0.0171396
CG10064	0.566358	0.024685	0.980306	1	0.0645857
FBti0020386	0.146385	0.0246437	0.980339	1	0.00908059
FBti0019015	-0.0686514	0.0246282	0.980352	1	0.668445
lncRNA:CR45380	-0.00455378	0.0245328	0.980428	1	0
asRNA:CR45000	-0.418054	0.0244817	0.980468	1	0.0103292
FBti0060772	0.084954	0.0243543	0.98057	1	0
CG14367	-0.112182	0.0239735	0.980874	1	0.348127
Loxl1	0.114669	0.0236291	0.981148	1	0.038252
FBti0062407	-0.198563	0.0236184	0.981157	1	0.0574347
CG34112	0.0923178	0.0235206	0.981235	1	0.140295
FBti0063569	1.59056	0.023274	0.981432	1	0.0351873
BigH1	2.30529	0.0232736	0.981432	1	0.114188
CG13251	2.23095	0.0232736	0.981432	1	0.269353
CG6885	2.12508	0.0232731	0.981432	1	0.0410897
FBti0019457	1.07803	0.0232723	0.981433	1	0.000794552
CG44666	1.35489	0.0232718	0.981433	1	0.0872872
FBti0063490	1.53921	0.0232718	0.981433	1	0.0373439
FBti0020392	1.39258	0.0232714	0.981434	1	0.0240636
CG43886	1.33587	0.0232714	0.981434	1	0
FBti0061943	1.23346	0.0232709	0.981434	1	0.00317821
FBti0060095	1.24403	0.0232709	0.981434	1	0.0761635
CG42500	1.00879	0.0232709	0.981434	1	0.000113507
eIF4E3	0.986595	0.0232709	0.981434	1	0
CG44215	1.32994	0.0232705	0.981435	1	0.0164586
asRNA:CR45146	1.36475	0.0232705	0.981435	1	0.000567537
snoRNA:Me28S-G2017	0.916246	0.02327	0.981435	1	0
FBti0060717	0.41269	0.02327	0.981435	1	0.0777526
lncRNA:CR44665	0.316509	0.02327	0.981435	1	0.00227015
FBti0059973	0.950372	0.02327	0.981435	1	0.00488082
CR33318	1.37894	0.0231819	0.981505	1	0.0668558
lncRNA:CR43490	0.711559	0.0231788	0.981508	1	0.123042
CG30289	0.443721	0.0231748	0.981511	1	0.000113507
CG13360	0.407335	0.0231739	0.981512	1	0.0351873
CG4329	0.430469	0.0231735	0.981512	1	0.0316686
FBti0064181	0.375648	0.0231726	0.981513	1	0.0854711
FBti0060297	0.429888	0.0231722	0.981513	1	0.000113507
sing	0.218491	0.0231708	0.981514	1	0.0741203
asRNA:CR43466	0.523524	0.0230818	0.981585	1	0.000340522
CG14957	0.44757	0.0230805	0.981586	1	0.0148695
CG32161	0.27063	0.0230765	0.981589	1	0.000113507
CG32074	0.396625	0.0229906	0.981658	1	0.141771
CG12853	-0.0964518	0.022968	0.981676	1	0.0952327
CG16820	0.341896	0.0228945	0.981734	1	0.0365494
FBti0060258	0.0976665	0.0228786	0.981747	1	0.0643587
CG9254	-0.125833	0.022863	0.98176	1	0.00045403
Cyp4d2	-0.0951662	0.0226613	0.98192	1	0
CG12990	0.31838	0.0226218	0.981952	1	0.00794552
Hmr	-0.244072	0.0225295	0.982026	1	0.00942111
CG34171	-0.131007	0.0224627	0.982079	1	0.0625426
FBti0063352	-0.207298	0.0222239	0.982269	1	0.0182747
CG13044	-0.269536	0.0217963	0.98261	1	0
CG11029	-0.165169	0.0215455	0.982811	1	0.109648
FBti0059688	-0.279104	0.0214778	0.982865	1	0.0972758
FBti0064059	1.82859	0.0213202	0.98299	1	0.0598184
CG14892	1.75254	0.0213189	0.982991	1	0.0113507
Cyp4p1	1.46462	0.0213176	0.982992	1	0.0544835
CG15147	1.50136	0.0213176	0.982992	1	0
Erk7	1.12506	0.0213176	0.982992	1	0.0410897
CG5849	1.31324	0.0213176	0.982992	1	0.0014756
asRNA:CR44224	1.70845	0.0213176	0.982992	1	0.0937571
CG43796	1.23688	0.0213171	0.982993	1	0.122588
CR11023	1.46608	0.0213171	0.982993	1	0.236549
FBti0062385	1.3598	0.0213171	0.982993	1	0.000113507
lncRNA:CR44430	1.28215	0.0213167	0.982993	1	0.000227015
lncRNA:CR43918	1.32897	0.0213167	0.982993	1	0.0014756
FBti0020233	1.30729	0.0213167	0.982993	1	0.00499432
FBti0060631	0.994794	0.0213163	0.982993	1	0.0381385
Arr2	1.09376	0.0213163	0.982993	1	0.000340522
CG9616	1.23259	0.0213163	0.982993	1	0.000794552
snoRNA:Me28S-C788a	1.36263	0.0213163	0.982993	1	0.0279228
FBti0060655	1.12142	0.0213158	0.982994	1	0.000113507
lncRNA:CR45245	0.801769	0.0213158	0.982994	1	0
CG9717	0.821423	0.0213158	0.982994	1	0
FBti0063354	0.872952	0.0213154	0.982994	1	0.014756
CG17633	0.88649	0.0213154	0.982994	1	0.00102157
Mst89B	0.744065	0.0213154	0.982994	1	0.285698
dsb	0.422145	0.021314	0.982995	1	0.000227015
FBti0063704	-0.00832566	0.021314	0.982995	1	0.0626561
FBti0063473	0.834	0.0212239	0.983067	1	0.163564
FBti0061244	0.605087	0.0212222	0.983068	1	0.000113507
Agpat4	0.479216	0.0212204	0.98307	1	0.000794552
CG11449	0.612035	0.0212204	0.98307	1	0.0406356
FBti0061258	0.327577	0.0212195	0.983071	1	0
FBti0059726	0.415027	0.0212186	0.983071	1	0.00170261
snoRNA:Psi28S-1135f	0.221422	0.0212155	0.983074	1	0.000340522
CG12519	-0.130711	0.0212146	0.983074	1	0.0443814
FBti0060983	-0.534519	0.0212133	0.983076	1	0.0658343
CG42694	1.00103	0.0211396	0.983134	1	0.0346198
FBti0020296	0.533335	0.021129	0.983143	1	0.0367764
FBti0063931	0.492432	0.0211281	0.983143	1	0.0370034
pre-mod(mdg4)-H	0.472281	0.0211263	0.983145	1	0.022588
CG7542	0.431703	0.0211263	0.983145	1	0.00805902
CG18635	0.696025	0.0211241	0.983147	1	0
FBti0059694	0.367416	0.0211241	0.983147	1	0.00544835
FBti0062671	0.211965	0.02103	0.983222	1	0.0281498
asRNA:CR45366	0.202808	0.0210211	0.983229	1	0.23916
robls54B	0.360463	0.0208569	0.98336	1	0.0863791
FBti0061664	-0.0604246	0.0208178	0.983391	1	0.0499432
asRNA:CR46135	-0.372728	0.0208038	0.983402	1	0
FBti0019406	-0.00756007	0.0207184	0.98347	1	0
CG14327	0.673953	0.0205586	0.983598	1	0.171396
FBti0020044	-0.287576	0.0202395	0.983852	1	0.0947787
Cp18	-0.279074	0.0200473	0.984006	1	0.000794552
FBti0019178	-0.171298	0.0200389	0.984012	1	0.014756
FBti0019028	-0.152977	0.0199563	0.984078	1	0
SmydA-1	0.181263	0.0195158	0.98443	1	0.053689
CG15201	-0.50341	0.0194173	0.984508	1	0.0399546
pre-mod(mdg4)-E	1.43703	0.0193638	0.984551	1	0.0120318
CG31089	1.69647	0.0193638	0.984551	1	0.350284
lncRNA:CR45679	1.36319	0.0193629	0.984552	1	0.0476731
FBti0062925	1.23203	0.0193625	0.984552	1	0.00578888
FBti0019566	1.12106	0.019362	0.984552	1	0.000227015
FBti0019445	1.24951	0.019362	0.984552	1	0
snoRNA:Psi28S-3436b	0.744743	0.0193616	0.984553	1	0.0297389
FBti0062118	0.87819	0.0193611	0.984553	1	0.0641317
FBti0020206	0.691197	0.0193603	0.984554	1	0.00317821
snoRNA:Psi18S-640b	0.486189	0.0193598	0.984554	1	0.0267877
pre-mod(mdg4)-O	0.59355	0.0193594	0.984554	1	0
asRNA:CR44087	0.624147	0.0193594	0.984554	1	0.0592509
lncRNA:CR45118	0.0173511	0.0193589	0.984555	1	0.121566
PGRP-LD	0.705808	0.0193589	0.984555	1	0.00794552
lncRNA:CR45211	0.28957	0.0193589	0.984555	1	0.000681044
lncRNA:CR44218	-0.140817	0.0193547	0.984558	1	0.000113507
CG16786	0.619538	0.019269	0.984626	1	0.00295119
asRNA:CR43824	0.839072	0.0192686	0.984627	1	0
FBti0019614	0.570308	0.0192664	0.984629	1	0.14983
CG43445	0.593275	0.0192659	0.984629	1	0
FBti0061172	0.543597	0.0192655	0.984629	1	0.666629
RR48399_transposable_element	0.466866	0.0192655	0.984629	1	0.0202043
sxe2	0.578044	0.0192655	0.984629	1	0.00102157
CG10307	0.499883	0.019265	0.98463	1	0.0148695
CG43337	0.259742	0.019265	0.98463	1	0.0160045
CG43702	0.511247	0.0192642	0.98463	1	0.0659478
CG17362	0.193441	0.0192628	0.984631	1	0.00113507
FBti0059764	0.00478354	0.0192597	0.984634	1	0.000340522
Dgat2	0.259401	0.0192579	0.984635	1	0.162656
CG33272	0.537106	0.0191743	0.984702	1	0.325539
FBti0063239	0.26193	0.0191681	0.984707	1	0.0347333
lncRNA:CR46060	0.260904	0.0191676	0.984707	1	0.0583428
CG42326	0.0505973	0.0191632	0.984711	1	0.000908059
RR48945_transposable_element	0.486926	0.01908	0.984777	1	0.0212259
CG13202	0.142884	0.0190744	0.984782	1	0.000227015
CG2157	0.010435	0.0190613	0.984792	1	0
FBti0019985	-0.275156	0.0190533	0.984799	1	0.0887628
Mos	0.52395	0.0189928	0.984847	1	0.103746
CG43672	0.120279	0.0189754	0.984861	1	0.000681044
CG16995	0.190784	0.0188933	0.984926	1	0.0573212
iav	-0.157972	0.0187509	0.98504	1	0.439387
lncRNA:CR43855	-0.328868	0.0187318	0.985055	1	0.00805902
lncRNA:dntRL	0.647458	0.0186754	0.9851	1	0.000113507
FBti0102109	-0.0568588	0.0186588	0.985113	1	0.0140749
Cht5	-0.355749	0.0186384	0.98513	1	0
CG12470	0.0334587	0.0185826	0.985174	1	0.00476731
FBti0060275	0.386113	0.0185687	0.985185	1	0.0819523
unc	0.289522	0.0184557	0.985275	1	0.0372304
asRNA:CR44053	-0.118846	0.0183288	0.985377	1	0.0670829
Fum2	-0.0426327	0.0180693	0.985584	1	0.0267877
CG17806	-0.299627	0.0180387	0.985608	1	0.426674
CG46281	-0.221021	0.0177269	0.985857	1	0.000908059
FBti0062658	-0.170611	0.0176604	0.98591	1	0.415664
Muc68E	18.0555	0.0175015	0.986037	1	0.0350738
FBti0020167	16.3728	0.0175015	0.986037	1	0.0519864
lncRNA:CR45252	17.0975	0.0175015	0.986037	1	0
CG32318	17.3142	0.0175015	0.986037	1	0.0601589
FBti0019866	17.3534	0.0175015	0.986037	1	0.127242
lncRNA:CR44273	15.8695	0.0175015	0.986037	1	0.0180477
CG14743	16.8429	0.0175015	0.986037	1	0.00658343
lncRNA:CR44373	17.5766	0.0175015	0.986037	1	0.000227015
CG14839	17.4378	0.0175015	0.986037	1	0
CG17107	17.9873	0.0175015	0.986037	1	0.023269
asRNA:CR46018	16.969	0.0175015	0.986037	1	0.00908059
CG14960	17.493	0.0175015	0.986037	1	0.0191827
Or83a	16.0272	0.0175015	0.986037	1	0.595233
RR48384_transposable_element	17.8243	0.0175015	0.986037	1	0.000794552
lncRNA:CR43260	17.0981	0.0175015	0.986037	1	0.0417707
FBti0019214	16.5302	0.0175015	0.986037	1	0.196141
CG13577	16.6825	0.0175015	0.986037	1	0.0091941
CG32643	17.0624	0.0175015	0.986037	1	0
CG32236	17.68	0.0175015	0.986037	1	0.015437
CG32119	16.9603	0.0175015	0.986037	1	0.0261067
FBti0019249	16.8417	0.0175015	0.986037	1	0.0130533
ms(3)K81	17.5964	0.0175015	0.986037	1	0.147106
lncRNA:CR45424	17.5588	0.0175015	0.986037	1	0.0276958
sunz	16.992	0.0175015	0.986037	1	0.129512
scaRNA:MeU5-U42	17.5663	0.0175015	0.986037	1	0.0846765
CG31021	17.3657	0.0175015	0.986037	1	0.00204313
Est-6	17.47	0.0175015	0.986037	1	0.023496
CG43667	17.8697	0.0175015	0.986037	1	0.0650397
Elo68alpha	17.6643	0.0175015	0.986037	1	0
CG5342	17.9719	0.0175015	0.986037	1	0
Cht12	17.3342	0.0175015	0.986037	1	0.030647
FBti0063466	17.9719	0.0175015	0.986037	1	0.0321226
lncRNA:CR45311	2.20724	0.0174105	0.986109	1	0.03916
CG10352	1.44351	0.0174096	0.98611	1	0.0364359
FBti0020030	1.06496	0.0174087	0.986111	1	0.0323496
FBti0060664	1.36185	0.0174087	0.986111	1	0.21714
FBti0063270	1.12573	0.0174083	0.986111	1	0.031101
FBti0019638	1.22146	0.0174083	0.986111	1	0.0227015
CG33057	0.887101	0.0174069	0.986112	1	0.0551646
lncRNA:CR45478	0.970241	0.0174069	0.986112	1	0.0045403
scaRNA:MeU2-G25	1.2179	0.0174069	0.986112	1	0.00783201
Muc4B	0.89321	0.0174065	0.986112	1	0.0681044
CG34299	0.566932	0.0174065	0.986112	1	0.0177072
snoRNA:Psi18S-1389b	0.838213	0.0174056	0.986113	1	0.014983
lncRNA:CR44602	0.628853	0.0174056	0.986113	1	0.084563
FBti0020219	0.825006	0.0174056	0.986113	1	0.000113507
Or42b	0.700126	0.0174051	0.986113	1	0.00181612
CG33926	0.190372	0.0174051	0.986113	1	0.061975
FBti0060892	0.448535	0.0174043	0.986114	1	0.23689
FBti0064125	0.287402	0.0174038	0.986114	1	0.13882
FBti0018931	0.125331	0.0174038	0.986114	1	0.0640182
FBti0019464	0.511025	0.0174038	0.986114	1	0.000567537
FBti0061968	-0.0731466	0.0174034	0.986115	1	0.0309875
FBti0063052	0.192196	0.0174029	0.986115	1	0
FBti0061606	0.350754	0.0174029	0.986115	1	0.25017
FBti0019187	-0.19336	0.0173832	0.986131	1	0.00045403
CG13659	0.948604	0.017319	0.986182	1	0.19126
lncRNA:CR41257	1.0653	0.0173182	0.986183	1	0.114188
ImpL1	0.999178	0.0173177	0.986183	1	0
pre-mod(mdg4)-L	0.810859	0.0173159	0.986185	1	0.0216799
FBti0060487	0.460003	0.0173115	0.986188	1	0.000681044
CG43829	0.514621	0.0173111	0.986188	1	0.0937571
mt:ori	0.195244	0.0173079	0.986191	1	0.000227015
FBti0060088	0.372379	0.0173073	0.986191	1	0.054143
CG13059	-0.190678	0.0173053	0.986193	1	0
FBti0020160	-0.301472	0.0173013	0.986196	1	0.0276958
lncRNA:CR44979	0.690195	0.0172329	0.986251	1	0.00102157
mt:tRNA:Asp-GTC	0.618303	0.0172214	0.98626	1	0.053916
asRNA:CR44266	0.273665	0.0172156	0.986265	1	0
CR46407	0.238684	0.017213	0.986267	1	0
Sgp	0.181145	0.0172116	0.986268	1	0.00045403
asRNA:CR45818	0.151994	0.0172099	0.986269	1	0
lncRNA:CR44851	0.0241066	0.0172081	0.986271	1	0.177753
CG13227	-0.859404	0.017201	0.986276	1	0.00544835
FBti0019531	0.678826	0.0171428	0.986323	1	0.0977299
CG4836	0.257319	0.0171198	0.986341	1	0.0118048
FBti0064268	-0.069976	0.0170079	0.98643	1	0
FBti0059741	0.178423	0.0169178	0.986502	1	0.0015891
CR43972	0.159725	0.0168406	0.986564	1	0.000227015
snoRNA:CG32479-a	-0.210014	0.0167966	0.986599	1	0.000113507
CG4415	-0.0264966	0.0167203	0.98666	1	0.00045403
lncRNA:CR43943	-0.0749125	0.0167152	0.986664	1	0.0198638
Rh4	-0.283284	0.01658	0.986772	1	0.0469921
FBti0019006	-0.742198	0.016513	0.986825	1	0.00726447
SLC22A	-0.276798	0.0158832	0.987328	1	0.0795687
RR50516_transposable_element	3.54457	0.0155466	0.987596	1	0.0211124
FBti0061224	3.36569	0.0155466	0.987596	1	0.0455165
CG31949	3.49777	0.0155466	0.987596	1	0.000908059
FBti0019611	3.65645	0.0155466	0.987596	1	0.000227015
Obp99b	3.41295	0.0155466	0.987596	1	0.140522
CG30049	4.73721	0.0155466	0.987596	1	0.00590238
RR48328_transposable_element	3.45085	0.0155466	0.987596	1	0
Su(Ste):CR42425	4.88377	0.0155466	0.987596	1	0.000113507
Arr1	4.07317	0.0155466	0.987596	1	0.000113507
CR33221	3.7053	0.0155466	0.987596	1	0
FBti0062612	4.62818	0.0155466	0.987596	1	0.000113507
lncRNA:CR43929	4.65485	0.0155466	0.987596	1	0
FBti0061309	3.65807	0.0155466	0.987596	1	0.139274
CG18258	4.24098	0.0155466	0.987596	1	0.220545
CG33946	3.27117	0.0155466	0.987596	1	0.00136209
FBti0062441	4.05013	0.0155466	0.987596	1	0.213394
lncRNA:CR44723	5.11382	0.0155466	0.987596	1	0.56277
CG42323	3.60612	0.0155466	0.987596	1	0.0365494
CG16965	3.41289	0.0155466	0.987596	1	0.000340522
Or56a	4.06179	0.0155466	0.987596	1	0.000113507
FBti0061108	3.56278	0.0155466	0.987596	1	0.117934
FBti0060166	2.40059	0.0155461	0.987596	1	0.0551646
TbCMF46	2.96077	0.0155461	0.987596	1	0.038479
FBti0060728	2.19211	0.0155461	0.987596	1	0.000567537
CG34238	3.0912	0.0155461	0.987596	1	0
FBti0060191	2.97642	0.0155461	0.987596	1	0.000681044
lncRNA:CR45645	2.47226	0.0155461	0.987596	1	0.0114642
CG42815	2.11609	0.0155461	0.987596	1	0.00045403
FBti0060209	2.41027	0.0155461	0.987596	1	0.01521
Mal-A7	2.43398	0.0155461	0.987596	1	0.0118048
SNCF	2.16812	0.0155461	0.987596	1	0.0178207
CG15927	2.82522	0.0155461	0.987596	1	0.0618615
snRNA:U5:38ABb	3.13921	0.0155461	0.987596	1	0.000227015
CR45496	1.08562	0.0155461	0.987596	1	0.00204313
ppk17	3.02752	0.0155461	0.987596	1	0.000113507
lncRNA:CR43421	2.21601	0.0155461	0.987596	1	0.0146425
FBti0061774	1.83613	0.0155461	0.987596	1	0.17639
CG15418	2.97461	0.0155461	0.987596	1	0.0754824
CG31380	2.73144	0.0155461	0.987596	1	0.00102157
CG33722	2.3295	0.0155461	0.987596	1	0.000113507
FBti0019842	3.06412	0.0155461	0.987596	1	0.0204313
asRNA:CR44071	3.01614	0.0155461	0.987596	1	0.015437
Obp59a	2.59768	0.0155461	0.987596	1	0
Tsp42Ec	2.99651	0.0155461	0.987596	1	0.00045403
FBti0059634	2.07497	0.0155461	0.987596	1	0.000227015
CG11291	2.76695	0.0155461	0.987596	1	0
FBti0062079	2.76984	0.0155461	0.987596	1	0.0649262
5SrRNA-Psi:CR33371	1.93049	0.0155461	0.987596	1	0.596141
tsg	2.93747	0.0155461	0.987596	1	0.0292849
FBti0061875	2.46842	0.0155461	0.987596	1	0.061521
CG43709	2.09531	0.0155461	0.987596	1	0.1521
Acp62F	2.63035	0.0155461	0.987596	1	0.000113507
CG4325	2.93343	0.0155461	0.987596	1	0.146879
CG13386	3.09323	0.0155461	0.987596	1	0.178888
FBti0018995	2.99416	0.0155461	0.987596	1	0.000227015
Sfp77F	2.92505	0.0155461	0.987596	1	0.00556186
LysS	2.91338	0.0155461	0.987596	1	0.0122588
FBti0063895	1.47886	0.015454	0.98767	1	0.0368899
SmydA-6	1.20144	0.015454	0.98767	1	0.000113507
snoRNA:Psi18S-640f	1.25452	0.015454	0.98767	1	0.105448
lncRNA:CR46248	1.1043	0.0154536	0.98767	1	0.000113507
FBti0020123	0.820089	0.0154527	0.987671	1	0
CG12723	0.941816	0.0154518	0.987672	1	0.317934
CG4456	0.831485	0.0154518	0.987672	1	0.129398
lncRNA:CR43956	0.815092	0.0154514	0.987672	1	0.0560726
CG8997	0.803268	0.0154514	0.987672	1	0
FBti0062720	0.585731	0.0154505	0.987673	1	0.0188422
CG16824	0.46573	0.01545	0.987673	1	0
FBti0061016	0.309124	0.01545	0.987673	1	0
FBti0061425	0.269092	0.0154496	0.987674	1	0.331896
CG12522	-0.00477199	0.0154491	0.987674	1	0.213621
CG13326	0.270441	0.0154491	0.987674	1	0.179569
snoRNA:Psi18S-1377c	-0.06192	0.0154491	0.987674	1	0.000227015
CG32806	0.312009	0.0154487	0.987674	1	0.069807
snoRNA:Psi28S-2949	0.19572	0.0154483	0.987675	1	0.0443814
DptA	0.171859	0.0154478	0.987675	1	0.0602724
FBti0063519	0.109396	0.0154474	0.987675	1	0.00669694
Yp3	-0.174884	0.0153835	0.987726	1	0
lncRNA:CR46057	1.72992	0.015369	0.987738	1	0.00192963
CG6067	1.34965	0.0153659	0.98774	1	0.14563
lectin-30A	0.366343	0.0153553	0.987749	1	0
asRNA:CR45326	0.390491	0.0153553	0.987749	1	0
FBti0061741	0.0893182	0.0153517	0.987752	1	0.251873
lncRNA:CR45165	0.0509234	0.0153517	0.987752	1	0.000113507
FBti0062022	-0.0788146	0.0153504	0.987753	1	0.0424518
FBti0018913	0.575863	0.0152654	0.98782	1	0.0246311
FBti0062738	0.223499	0.0152587	0.987826	1	0.100795
FBti0019472	0.0497592	0.0152547	0.987829	1	0.069353
FBti0061363	0.0112483	0.0152534	0.98783	1	0
Ir100a	-0.128005	0.0152512	0.987832	1	0
FBti0019870	-0.0501531	0.0152503	0.987832	1	0
soti	0.324387	0.0151751	0.987893	1	0.000567537
CG11147	-0.0747506	0.0151555	0.987908	1	0.023042
CG4822	0.124721	0.0150701	0.987976	1	0.251419
lncRNA:CR44985	0.005504	0.0150626	0.987982	1	0.00272418
Lfg	-0.110398	0.0149585	0.988065	1	0.0254257
armi	-0.3404	0.0148242	0.988172	1	0.00249716
CG14448	-0.0323012	0.0146573	0.988306	1	0.00329171
FBti0059759	-0.384893	0.0144796	0.988447	1	0.0173666
RR48355_transposable_element	-0.117541	0.0143389	0.98856	1	0.0422247
asRNA:CR44981	0.0442022	0.0141376	0.98872	1	0.000340522
CG13024	-0.0349417	0.0141141	0.988739	1	0.0664018
yellow-h	-0.464744	0.0137517	0.989028	1	0.640636
lncRNA:CR43132	3.08673	0.0135917	0.989156	1	0.0626561
FBti0061179	2.43131	0.0135917	0.989156	1	0.037798
ppk18	2.43385	0.0135917	0.989156	1	0.0556186
lncRNA:CR44950	2.54044	0.0135917	0.989156	1	0
CG11353	2.94006	0.0135917	0.989156	1	0.0366629
lncRNA:CR44338	2.80189	0.0135917	0.989156	1	0.0077185
scpr-B	2.48106	0.0135917	0.989156	1	0.0586833
Ance-3	2.66775	0.0135917	0.989156	1	0.0548241
CG46397	2.61003	0.0135917	0.989156	1	0.0135074
CG17564	3.57208	0.0135917	0.989156	1	0
FBti0019847	2.61111	0.0135917	0.989156	1	0.00045403
FBti0063860	2.27796	0.0135917	0.989156	1	0.372304
CG14269	3.41492	0.0135917	0.989156	1	0.0568672
CG30288	1.94672	0.0135912	0.989156	1	0.0742338
FBti0060179	2.44775	0.0135912	0.989156	1	0.0125993
mt:tRNA:Trp-TCA	2.12612	0.0135912	0.989156	1	0.0317821
CG43371	2.22734	0.0135912	0.989156	1	0.133144
FBti0020017	2.26318	0.0135912	0.989156	1	0.0683314
pre-mod(mdg4)-AA	1.91859	0.0135912	0.989156	1	0.16958
lncRNA:CR45375	2.22262	0.0135912	0.989156	1	0.000681044
CG3285	2.09827	0.0135912	0.989156	1	0.0140749
Cep89	2.64274	0.0135912	0.989156	1	0.00124858
FBti0059984	2.28877	0.0135912	0.989156	1	0.0121453
lncRNA:CR43766	2.27477	0.0135912	0.989156	1	0
fd3F	2.1013	0.0135912	0.989156	1	0.000567537
CG42866	2.0132	0.0135912	0.989156	1	0.0275823
RR48392_transposable_element	2.22544	0.0135912	0.989156	1	0.236095
CG46395	1.92818	0.0135912	0.989156	1	0.106129
CG4198	2.66136	0.0135912	0.989156	1	0.00045403
FBti0019554	2.05652	0.0135912	0.989156	1	0
CG13989	2.02945	0.0135912	0.989156	1	0.00170261
FBti0064256	2.15794	0.0135912	0.989156	1	0.046538
CG4835	2.19272	0.0135912	0.989156	1	0.0755959
FBti0061865	2.3185	0.0135912	0.989156	1	0.0535755
FBti0062469	2.48098	0.0135912	0.989156	1	0
CG5819	1.81202	0.0135912	0.989156	1	0.000113507
FBti0020105	2.06298	0.0135912	0.989156	1	0.00204313
CG7366	2.18269	0.0135912	0.989156	1	0.000113507
RacGAP84C	1.94567	0.0135912	0.989156	1	0.141657
CG9698	2.37763	0.0135912	0.989156	1	0.10874
FBti0063591	1.92099	0.0135912	0.989156	1	0.00646992
snoRNA:Me28S-A982b	1.87198	0.0135912	0.989156	1	0.0128263
Su(Ste):CR42430	2.46261	0.0135912	0.989156	1	0.0229285
FBti0063439	2.3618	0.0135912	0.989156	1	0.38252
snoRNA:Me28S-A1666a	2.23853	0.0135912	0.989156	1	0.0814983
lncRNA:CR44611	2.37722	0.0135912	0.989156	1	0.0298524
snoRNA:Me28S-G3113a	2.14337	0.0135912	0.989156	1	0.000794552
CG7742	1.65333	0.0135908	0.989156	1	0.0215664
lncRNA:CR45400	1.73607	0.0135908	0.989156	1	0.000340522
CG12164	0.895851	0.0135908	0.989156	1	0
CG32235	1.17117	0.0135908	0.989156	1	0.000227015
Acp32CD	0.899059	0.0135908	0.989156	1	0.0645857
lncRNA:CR45571	1.83202	0.0135908	0.989156	1	0.00839955
CG30037	1.36098	0.0135908	0.989156	1	0.000681044
CG14324	1.77041	0.0135908	0.989156	1	0.0296254
tRNA:Ser-GCT-1-1	1.66015	0.0135908	0.989156	1	0.0497162
lncRNA:CR44448	1.49329	0.0135908	0.989156	1	0.00329171
CG31036	1.70921	0.0135908	0.989156	1	0.0155505
CG32695	1.80447	0.0135908	0.989156	1	0.000340522
FBti0062910	1.94959	0.0135908	0.989156	1	0.0305335
asRNA:CR45001	1.35523	0.0135908	0.989156	1	0
Or67c	0.872283	0.0135908	0.989156	1	0.000113507
FBti0020198	2.019	0.0135908	0.989156	1	0.0305335
Cpr65Aw	1.42844	0.0135908	0.989156	1	0
CG14810	0.70239	0.0135908	0.989156	1	0.000340522
CG16837	1.30671	0.0135908	0.989156	1	0.0527809
CG13862	1.5796	0.0135908	0.989156	1	0.000908059
ppk30	0.826399	0.0135908	0.989156	1	0.0415437
Mco4	1.22101	0.0135908	0.989156	1	0.000681044
CG14420	1.18192	0.0135908	0.989156	1	0
CG34459	0.900078	0.0135908	0.989156	1	0.000340522
FBti0063611	1.3024	0.0135908	0.989156	1	0
lncRNA:CR45541	1.09392	0.0135908	0.989156	1	0.00170261
FBti0061862	1.58907	0.0135908	0.989156	1	0.0298524
Fad2	1.56763	0.0135002	0.989229	1	0.000113507
lncRNA:CR45898	1.05314	0.013498	0.98923	1	0
CG13705	0.691147	0.013498	0.98923	1	0.037798
asRNA:CR44599	0.917358	0.0134971	0.989231	1	0.0679909
yellow-f2	0.73622	0.0134971	0.989231	1	0
FBti0019499	0.740563	0.0134971	0.989231	1	0.00976163
CG31528	0.767157	0.0134967	0.989232	1	0.000340522
CG6083	0.716752	0.0134967	0.989232	1	0.000227015
snoRNA:Me28S-A1322	0.463493	0.0134958	0.989232	1	0.000227015
FBti0019090	0.474321	0.0134958	0.989232	1	0.000794552
FBti0062926	0.402076	0.0134954	0.989233	1	0.000113507
lncRNA:CR45573	0.383163	0.0134954	0.989233	1	0.0548241
lncRNA:CR44105	0.508992	0.0134945	0.989233	1	0.000567537
CG6726	0.205058	0.013494	0.989234	1	0
FBti0020417	0.344236	0.013494	0.989234	1	0.000227015
CG13870	-0.0767983	0.013494	0.989234	1	0.00045403
FBti0062755	0.132493	0.013494	0.989234	1	0.00397276
lncRNA:CR44825	0.215946	0.0134936	0.989234	1	0.0267877
FBti0059980	-0.0367859	0.0134936	0.989234	1	0.000113507
snoRNA:CD-24	0.180897	0.0134936	0.989234	1	0.00124858
RR48348_transposable_element	0.0629799	0.0134931	0.989234	1	0.000681044
FBti0062108	-0.0780037	0.0134931	0.989234	1	0
CG9521	-0.0370766	0.0134927	0.989235	1	0
FBti0063122	-0.283665	0.0134918	0.989235	1	0.000227015
CG15882	1.3036	0.0134101	0.989301	1	0.124631
FBti0059859	0.757709	0.0134084	0.989302	1	0.146538
CG33795	0.562147	0.0134053	0.989304	1	0.115664
FBti0020046	0.388573	0.0134039	0.989306	1	0.153008
FBti0018880	0.516313	0.0134035	0.989306	1	0.148695
FBti0063166	0.532198	0.013403	0.989306	1	0.0287174
CG5882	0.47746	0.013403	0.989306	1	0.00136209
FBti0019822	0.319462	0.0134008	0.989308	1	0.0635641
FBti0019468	0.00474617	0.0133977	0.98931	1	0.0503973
CG9925	0.0145482	0.0133959	0.989312	1	0.17798
FBti0059655	-0.159682	0.0133951	0.989313	1	0.000227015
RR43375_transposable_element	0.0634385	0.0133951	0.989313	1	0
asRNA:CR45800	-0.182881	0.0133942	0.989313	1	0
CG13031	-0.296551	0.0133897	0.989317	1	0.00204313
CG30430	0.77225	0.0133169	0.989375	1	0.0424518
CG13749	0.368704	0.0133112	0.98938	1	0.0606129
asRNA:CR46133	0.368668	0.0133103	0.98938	1	0.0214529
FBti0059724	0.242828	0.0133036	0.989386	1	0.116005
FBti0019125	-0.169115	0.0132934	0.989394	1	0.0835414
lncRNA:CR45267	0.275646	0.0132144	0.989457	1	0.0953462
CG14636	0.06875	0.0132029	0.989466	1	0.00749149
CG7568	0.0561531	0.0132015	0.989467	1	0.337571
CG17119	-0.0288703	0.0131976	0.98947	1	0.00635641
CG14147	-0.82176	0.0131811	0.989483	1	0.000340522
FBti0059710	-0.491258	0.0131811	0.989483	1	0.249716
CG7639	-0.141164	0.0131421	0.989514	1	0
Gr61a	0.187236	0.0131177	0.989534	1	0
FBti0062906	0.17094	0.0131168	0.989535	1	0.10647
FBti0063642	-0.166052	0.0130959	0.989551	1	0
FBti0019973	-0.157482	0.013087	0.989558	1	0
CG4619	-0.182626	0.013042	0.989594	1	0.0300795
Ccp84Ae	-0.565215	0.0129779	0.989645	1	0.0321226
FBti0019315	-0.105307	0.0128984	0.989709	1	0
CG15767	-0.392725	0.0128656	0.989735	1	0.00794552
CG16772	0.0570363	0.0128183	0.989773	1	0.000113507
Npc2f	0.0111925	0.0126281	0.989924	1	0
FBti0063178	-0.488877	0.0126223	0.989929	1	0
FBti0020323	-0.178917	0.0124559	0.990062	1	0.687968
CG4115	-0.472166	0.0122362	0.990237	1	0.00340522
CG14826	2.13182	0.0116368	0.990715	1	0.000227015
Smyd4-3	2.26291	0.0116368	0.990715	1	0
CG4962	2.17678	0.0116368	0.990715	1	0.152781
FBti0061131	2.29066	0.0116368	0.990715	1	0.0376844
CG5070	2.39082	0.0116368	0.990715	1	0.000227015
FBti0019179	2.24409	0.0116368	0.990715	1	0
fon	2.99751	0.0116368	0.990715	1	0.00862656
lncRNA:CR45568	2.48203	0.0116368	0.990715	1	0.000227015
FBti0059894	2.18482	0.0116368	0.990715	1	0.0885358
FBti0059711	1.94617	0.0116368	0.990715	1	0.000227015
ppk6	1.90545	0.0116368	0.990715	1	0
Cyp313a3	2.94012	0.0116368	0.990715	1	0.0014756
asRNA:CR45929	2.36491	0.0116368	0.990715	1	0.00102157
CG9926	2.62517	0.0116368	0.990715	1	0.0641317
FBti0018965	1.24049	0.0116363	0.990716	1	0.440409
asRNA:CR44275	1.63773	0.0116363	0.990716	1	0.308286
snRNA:U5:23D	1.65894	0.0116363	0.990716	1	0.00249716
CG15034	1.57971	0.0116363	0.990716	1	0.00204313
CG13074	1.86436	0.0116363	0.990716	1	0.0155505
FBti0059812	2.12004	0.0116363	0.990716	1	0.0652667
FBti0019896	1.79715	0.0116363	0.990716	1	0.061294
FBti0061743	1.37689	0.0116363	0.990716	1	0.0293984
FBti0059867	1.87714	0.0116363	0.990716	1	0.0322361
FBti0060004	1.9491	0.0116363	0.990716	1	0
CG18180	1.82697	0.0116363	0.990716	1	0
CheA56a	1.82883	0.0116363	0.990716	1	0.0275823
FBti0061402	1.83565	0.0116363	0.990716	1	0
FBti0020200	0.369646	0.0116359	0.990716	1	0
FBti0061427	1.14496	0.0116359	0.990716	1	0.00374574
FBti0019390	1.63459	0.0116359	0.990716	1	0.0570942
mt:tRNA:Phe-GAA	1.31466	0.0116359	0.990716	1	0.250965
FBti0063148	1.47174	0.0116359	0.990716	1	0.126901
snoRNA:Psi28S-3327c	0.746876	0.0116359	0.990716	1	0.0587968
CG13312	1.38234	0.0116359	0.990716	1	0.000681044
lncRNA:CR43627	1.55019	0.0116359	0.990716	1	0
snoRNA:Psi28S-3316e	0.926232	0.0116359	0.990716	1	0
lncRNA:CR45465	1.69591	0.0116359	0.990716	1	0.00794552
CG18586	0.491143	0.0116359	0.990716	1	0.038706
FBti0064012	1.57982	0.0116359	0.990716	1	0.000794552
FBti0018866	1.06126	0.0116359	0.990716	1	0
CG32040	1.39662	0.0116359	0.990716	1	0.0267877
asRNA:CR43898	1.24436	0.0116359	0.990716	1	0.00170261
FBti0020090	1.7664	0.0116359	0.990716	1	0.16958
Gr58c	1.48538	0.0116359	0.990716	1	0.303519
FBti0062726	1.4524	0.0116359	0.990716	1	0.0637911
FBti0062350	1.68469	0.0116359	0.990716	1	0.06084
FBti0063464	1.12301	0.0116359	0.990716	1	0.000567537
Or7a	1.54031	0.0116359	0.990716	1	0.138138
Decay	1.16043	0.0116359	0.990716	1	0.304881
CG32832	1.1505	0.0116359	0.990716	1	0.000340522
FBti0060080	1.63441	0.0116359	0.990716	1	0.000113507
lectin-33A	1.5931	0.0116359	0.990716	1	0.0196368
Rsph9	1.28587	0.0116359	0.990716	1	0.107832
FBti0061161	1.34866	0.0116359	0.990716	1	0.0812713
CG18493	0.443741	0.0116355	0.990716	1	0.0742338
FBti0063688	1.01893	0.0116355	0.990716	1	0.0780931
Cp19	0.958073	0.0116355	0.990716	1	0.106924
snoRNA:Psi18S-640e	1.01239	0.0116355	0.990716	1	0.092168
FBti0061033	1.10163	0.0116355	0.990716	1	0.00124858
CG13032	0.308213	0.0116355	0.990716	1	0.0267877
CG17097	1.23973	0.0116355	0.990716	1	0
FBti0060022	0.506845	0.0116355	0.990716	1	0.0376844
lncRNA:CR44500	1.03068	0.0116355	0.990716	1	0
FBti0020390	0.798335	0.0116355	0.990716	1	0.208513
CG46463	0.355038	0.0116355	0.990716	1	0.0953462
CG11600	1.38734	0.0116355	0.990716	1	0.0198638
FBti0062646	0.848761	0.0116355	0.990716	1	0.00124858
FBti0019149	1.29899	0.0116355	0.990716	1	0.000227015
CG6761	-0.0301921	0.0116355	0.990716	1	0.0640182
CG32500	0.858716	0.0116355	0.990716	1	0.085017
CG1561	1.3412	0.0116355	0.990716	1	0.433031
snoRNA:Or-CD8	1.21104	0.0116355	0.990716	1	0.0376844
CG43133	0.68641	0.0116355	0.990716	1	0.256867
Scsalpha2	1.37198	0.0115447	0.990789	1	0.317367
FBti0062254	0.845376	0.0115438	0.99079	1	0.0281498
FBti0063720	0.76297	0.0115438	0.99079	1	0.995573
asRNA:CR44910	1.02542	0.0115434	0.99079	1	0.00567537
FBti0019244	0.730834	0.0115429	0.99079	1	0.00272418
Cyp4e1	0.422909	0.0115425	0.990791	1	0.0723042
CG10051	0.607187	0.011542	0.990791	1	0.00045403
asRNA:CR44160	0.723093	0.011542	0.990791	1	0
FBti0061435	0.539248	0.0115416	0.990791	1	0.787287
lncRNA:CR42657	0.591254	0.0115416	0.990791	1	0.000567537
Fer3HCH	0.632168	0.0115411	0.990792	1	0.809762
Gr59f	0.56369	0.0115407	0.990792	1	0.70681
Dnah3	0.301389	0.0115403	0.990792	1	0
lncRNA:CR44775	0.358265	0.0115394	0.990793	1	0.8479
FBti0063767	0.0812207	0.0115389	0.990793	1	0.771056
CG33641	-0.0996162	0.0115385	0.990794	1	0.00431328
CG12951	-0.335176	0.0115385	0.990794	1	0.70227
FBti0061821	-0.557022	0.0115371	0.990795	1	0.74756
FBti0019276	0.627649	0.0114535	0.990862	1	0.0101022
FBti0063259	0.389801	0.0114482	0.990866	1	0.000227015
Cp7Fa	-0.475039	0.0114348	0.990877	1	0.000113507
ssp7	0.499455	0.0113614	0.990935	1	0.000227015
FBti0018952	0.196883	0.011349	0.990945	1	0.000113507
CG11629	0.0648836	0.0113485	0.990945	1	0.00669694
FBti0019426	0.036734	0.011345	0.990948	1	0.00317821
asRNA:CR45152	-0.170197	0.0113423	0.99095	1	0.00976163
FBti0060968	-0.284382	0.0113365	0.990955	1	0.0014756
snRNA:U2:34ABa	-0.46599	0.0113352	0.990956	1	0.00544835
lncRNA:CR43817	0.129716	0.0112551	0.99102	1	0.016118
MTPAP	-0.190049	0.011096	0.991147	1	0
CG34214	0.0340926	0.0110487	0.991185	1	0
Tim10	0.160377	0.0109027	0.991301	1	0.0113507
scpr-C	0.143649	0.0105396	0.991591	1	0.00942111
CG33307	0.00156335	0.0103075	0.991776	1	0
GlcT	-0.244858	0.0102718	0.991804	1	0.00533485
asRNA:CR46487	-0.0182998	0.0101004	0.991941	1	0
lncRNA:CR45559	-0.236716	0.0100976	0.991943	1	0.000227015
asRNA:CR46452	1.67813	0.0096819	0.992275	1	0.0108967
CG4991	1.9998	0.0096819	0.992275	1	0.0015891
Cyp6a19	1.83358	0.0096819	0.992275	1	0
lncRNA:CR45269	3.01158	0.0096819	0.992275	1	0.000340522
CG4681	1.62222	0.0096819	0.992275	1	0
CG15905	2.13462	0.0096819	0.992275	1	0.000113507
alpha-Est6	1.52185	0.0096819	0.992275	1	0.000113507
CG12278	1.96697	0.0096819	0.992275	1	0.000567537
FBti0019702	2.25191	0.0096819	0.992275	1	0.000113507
lncRNA:CR45127	2.0826	0.0096819	0.992275	1	0.000908059
His-Psi:CR33867	1.60788	0.00968146	0.992275	1	0
CG13407	1.67481	0.00968146	0.992275	1	0
asRNA:CR45686	1.64648	0.00968146	0.992275	1	0.000340522
FBti0060971	1.64139	0.00968146	0.992275	1	0.000113507
FBti0062284	1.45064	0.00968146	0.992275	1	0
FBti0019579	1.09577	0.00968146	0.992275	1	0.00351873
lncRNA:CR44149	1.32537	0.00968146	0.992275	1	0
CG7470	1.08544	0.00968146	0.992275	1	0.000227015
CG17917	1.52446	0.00968146	0.992275	1	0.000227015
CG40485	1.32569	0.00968101	0.992276	1	0.00261067
CG3987	1.26349	0.00968101	0.992276	1	0.000227015
TwdlS	1.31049	0.00968101	0.992276	1	0.00045403
Gr93d	1.40263	0.00968101	0.992276	1	0.0173666
FBti0064056	1.57986	0.00968101	0.992276	1	0.000113507
dy	0.896808	0.00968101	0.992276	1	0
CG3330	1.21129	0.00968101	0.992276	1	0
Mst57Dc	1.42652	0.00968101	0.992276	1	0
ACXC	1.15344	0.00968101	0.992276	1	0.000681044
FBti0061419	1.34987	0.00968101	0.992276	1	0.00783201
yellow-e2	1.68138	0.00968101	0.992276	1	0.000227015
Pgm2b	1.19941	0.00968101	0.992276	1	0.000227015
FBti0063915	1.02697	0.00968101	0.992276	1	0.000113507
CG32246	1.08982	0.00968101	0.992276	1	0.00102157
CG34276	1.18267	0.00968101	0.992276	1	0
FBti0062798	1.10237	0.00968101	0.992276	1	0.00340522
Cpr65Ay	0.780692	0.00968101	0.992276	1	0
CG31296	1.04387	0.00968101	0.992276	1	0.000113507
lncRNA:CR44463	0.694114	0.00968057	0.992276	1	0.00181612
asRNA:CR45869	0.541057	0.00968057	0.992276	1	0
snoRNA:Me18S-A469	0.904555	0.00968057	0.992276	1	0.000794552
lncRNA:CR42874	0.42462	0.00968057	0.992276	1	0
CG14262	-0.265234	0.00968057	0.992276	1	0.00522134
CG5421	0.711198	0.00968057	0.992276	1	0.00124858
CG34269	0.180404	0.00968057	0.992276	1	0
FBti0061505	0.758711	0.00968057	0.992276	1	0.00295119
CG12609	0.421964	0.00968057	0.992276	1	0.000340522
lmd	0.987466	0.00968057	0.992276	1	0.0165721
FBti0061203	0.244698	0.00968057	0.992276	1	0.000681044
lncRNA:CR45324	0.664909	0.00968013	0.992276	1	0
asRNA:CR44958	-0.116385	0.00968013	0.992276	1	0.00227015
CG34323	0.332611	0.00968013	0.992276	1	0.00124858
lncRNA:CR44710	0.408451	0.00968013	0.992276	1	0.000908059
whip	0.574827	0.00968013	0.992276	1	0.00272418
CG33509	0.962019	0.00968013	0.992276	1	0.0209989
CG12133	0.405212	0.00968013	0.992276	1	0.0365494
CR11386	-1.03282	0.00968013	0.992276	1	0
CG34212	0.573093	0.00968013	0.992276	1	0
mt:tRNA:Gln-TTG	0.144466	0.00968013	0.992276	1	0.00885358
lncRNA:CR45280	0.300127	0.00968013	0.992276	1	0.000113507
FBti0019677	0.506989	0.00968013	0.992276	1	0.00102157
CG34208	-0.297005	0.00968013	0.992276	1	0.000113507
CG18539	0.482967	0.00968013	0.992276	1	0.000113507
FBti0062029	-0.2875	0.00968013	0.992276	1	0
FBti0060053	0.138659	0.00968013	0.992276	1	0
snoRNA:Me28S-C437	0.383257	0.00968013	0.992276	1	0
l(3)mbn	0.0496775	0.00968013	0.992276	1	0.000227015
asRNA:CR45268	-0.241206	0.00968013	0.992276	1	0.00045403
CG1077	0.640215	0.00968013	0.992276	1	0.000340522
lncRNA:CR45241	0.337802	0.00968013	0.992276	1	0
lncRNA:CR44776	1.00278	0.00958958	0.992349	1	0.000113507
Rh6	0.864019	0.00958914	0.992349	1	0.000567537
CG33474	0.707869	0.0095887	0.992349	1	0.00113507
Arp53D	0.709609	0.0095887	0.992349	1	0.000113507
FBti0020235	0.583524	0.00958781	0.99235	1	0
Traf-like	0.715196	0.00958781	0.99235	1	0.00805902
lncRNA:CR44075	0.381583	0.00958736	0.992351	1	0.00124858
asRNA:CR45468	0.496644	0.00958692	0.992351	1	0.144041
FBti0062607	0.398694	0.00958603	0.992352	1	0.0371169
CG10339	0.518544	0.00958603	0.992352	1	0.0174801
CG16926	0.527947	0.00958603	0.992352	1	0.145403
FBti0060792	0.307132	0.00958603	0.992352	1	0.18025
CG12395	0.288657	0.00958603	0.992352	1	0.269012
snoRNA:Psi28S-3186	0.220717	0.00958603	0.992352	1	0.393871
FBti0062862	0.229334	0.00958514	0.992352	1	0.251078
CG8852	0.337011	0.0095847	0.992353	1	0.396481
spirit	0.188513	0.0095847	0.992353	1	0.357775
lncRNA:CR46454	0.0127484	0.00958381	0.992353	1	0.111578
FBti0020211	-0.0716899	0.00958381	0.992353	1	0.145062
lncRNA:CR46352	0.0304183	0.00958381	0.992353	1	0.0196368
CG18095	-0.0790138	0.00958248	0.992354	1	0.0144154
FBti0060595	-0.172825	0.00958248	0.992354	1	0.0271283
scaRNA:MeU4-A65	-0.373852	0.00958204	0.992355	1	0.030193
Ilp3	-1.53289	0.00958071	0.992356	1	0.0240636
FBti0018923	0.450138	0.00949638	0.992423	1	0.338025
lncRNA:CR44161	0.328097	0.00949416	0.992425	1	0.177299
FBti0020132	0.308888	0.00949327	0.992426	1	0.391827
lncRNA:CR44833	0.386593	0.00949327	0.992426	1	0.0194098
Trissin	-0.302111	0.00948484	0.992432	1	0.000794552
lncRNA:CR46085	-0.518632	0.00948439	0.992433	1	0.0324631
FBti0060854	-0.609883	0.00948084	0.992435	1	0.00102157
CG11085	-0.555612	0.00947996	0.992436	1	0.00476731
asRNA:CR43864	0.386362	0.00940095	0.992499	1	0.000340522
CG11842	0.290135	0.00939962	0.9925	1	0.00045403
CG2120	0.131855	0.00939607	0.992503	1	0.235868
asRNA:CR46020	0.0991453	0.00939518	0.992504	1	0.0127128
CG43317	0.0379954	0.00939296	0.992506	1	0.173666
FBti0061716	0.150097	0.00930109	0.992579	1	0.0761635
CG31231	0.13017	0.0093002	0.99258	1	0.213848
FBti0061218	-0.383227	0.00928112	0.992595	1	0.661407
FBti0020047	-0.433771	0.00927712	0.992598	1	0.0219069
Uros2	-0.119192	0.00919013	0.992667	1	0.016118
FBti0063537	-0.70675	0.00915551	0.992695	1	0.00828604
CG17118	-0.071	0.00909515	0.992743	1	0.839047
FBti0019519	-0.225566	0.00908449	0.992752	1	0.343133
Phlpp	-0.275073	0.00875606	0.993014	1	0.0127128
FBti0019027	-0.293408	0.00875339	0.993016	1	0.986947
Seipin	-0.175206	0.00864154	0.993105	1	0.0364359
Rpb4	-0.14691	0.00815843	0.993491	1	0.0221339
asRNA:CR44907	1.03871	0.00772701	0.993835	1	0.123156
FBti0060992	1.10342	0.00772701	0.993835	1	0.000227015
dyl	2.10204	0.00772701	0.993835	1	0.0724177
FBti0019369	1.12031	0.00772701	0.993835	1	0.0528944
CG14034	1.24924	0.00772701	0.993835	1	0.113621
CG2930	1.71178	0.00772657	0.993835	1	0.155165
FBti0060114	1.21903	0.00772657	0.993835	1	0.023042
CR42490	1.64726	0.00772657	0.993835	1	0.269353
FBti0061011	0.894181	0.00772613	0.993836	1	0.068672
Toll-9	0.652868	0.00772613	0.993836	1	0.0637911
FBti0019403	0.906183	0.00772613	0.993836	1	0.000681044
lncRNA:CR44269	0.95397	0.00772613	0.993836	1	0.497957
FBti0061941	1.04007	0.00772613	0.993836	1	0.436209
FBti0061413	0.85736	0.00772613	0.993836	1	0.000567537
CG15824	0.961047	0.00772613	0.993836	1	0.0520999
mt:tRNA:Thr-TGT	0.83838	0.00772613	0.993836	1	0.118842
FBti0060198	0.181716	0.00772568	0.993836	1	0.144949
msopa	0.56935	0.00772568	0.993836	1	0.342679
CG11841	0.226962	0.00772568	0.993836	1	0.105335
Mst27D	0.82069	0.00772568	0.993836	1	0.164132
CG7755	0.330372	0.00772568	0.993836	1	0.0251986
FBti0061347	0.324257	0.00772568	0.993836	1	0.000340522
CG4009	0.595761	0.00772568	0.993836	1	0.00204313
lncRNA:CR44725	0.370567	0.00772568	0.993836	1	0.171737
CG11407	0.562115	0.00772568	0.993836	1	0.152781
aust	0.222535	0.00772524	0.993836	1	0.177072
FBti0060616	0.551158	0.00772524	0.993836	1	0.124858
TwdlD	0.651427	0.00772524	0.993836	1	0.00942111
CG17991	0.221177	0.00772524	0.993836	1	0
FBti0019102	-0.0892566	0.00772524	0.993836	1	0
FBti0063862	0.677159	0.00772524	0.993836	1	0.000113507
FBti0060431	-0.111889	0.00772479	0.993837	1	0.000794552
FBti0062483	0.307638	0.00772479	0.993837	1	0
CG14022	-0.00667889	0.00772479	0.993837	1	0.000794552
CG44038	0.298179	0.00772479	0.993837	1	0.0265607
CG4650	-0.309737	0.00772479	0.993837	1	0.0589103
eIF4E7	0.136094	0.00772479	0.993837	1	0.145857
FBti0060287	0.185149	0.00772479	0.993837	1	0.00045403
FBti0063504	-0.602881	0.00772479	0.993837	1	0.00408627
FBti0019017	0.550253	0.00772479	0.993837	1	0
mthl2	0.890554	0.00763492	0.993908	1	0.0628831
Cyp309a1	0.905265	0.00763359	0.993909	1	0.0980704
FBti0060302	0.569915	0.00763359	0.993909	1	0.229398
CG14949	0.533871	0.00763314	0.99391	1	0.0737798
tRNA:Glu-CTC-1-1	0.505483	0.0076327	0.99391	1	0.407378
CG32237	0.549694	0.00763225	0.99391	1	0.327355
CG14301	0.375348	0.00763137	0.993911	1	0.0530079
CG10345	0.382866	0.00763137	0.993911	1	0.13462
snoRNA:Psi18S-1295	0.22733	0.00763137	0.993911	1	0.12815
FBti0018964	0.270424	0.00763092	0.993911	1	0.104881
FBti0060557	0.115921	0.00763004	0.993912	1	0.0523269
Ucp4B	0.16746	0.00762959	0.993913	1	0.575482
FBti0061466	0.071934	0.00762959	0.993913	1	0.260613
loopin-1	-0.0655287	0.00762782	0.993914	1	0.254143
Obp83cd	-0.262276	0.00762693	0.993915	1	0.0155505
FBti0060622	-0.382682	0.00762693	0.993915	1	0.0836549
CG33290	-0.167667	0.00762648	0.993915	1	0.0322361
FBti0063136	-0.454036	0.00762604	0.993915	1	0.0978434
FBti0019088	-0.333415	0.00756523	0.993964	1	0.0542565
CG30345	0.268806	0.00753749	0.993986	1	0.0956867
snRNA:U2:14B	0.0368595	0.00753483	0.993988	1	0.0289444
CG43110	-0.36384	0.00752951	0.993992	1	0.000113507
ppk	0.266607	0.00744362	0.994061	1	0.000567537
CG31245	0.0618258	0.00744007	0.994064	1	0.00045403
FBti0019157	0.119657	0.00743652	0.994067	1	0.00737798
CG30324	0.00368724	0.00734265	0.994141	1	0.0356413
FBti0061252	-0.0510488	0.0073351	0.994147	1	0.118048
CG32373	0.118437	0.00725699	0.99421	1	0.0203178
Atx-1	-0.0622931	0.00694719	0.994457	1	0.0640182
FBti0019059	-0.158202	0.00672017	0.994638	1	0.211805
EbpIII	-0.184397	0.00655661	0.994769	1	0.103632
Pepck2	-0.125779	0.00644676	0.994856	1	0.000113507
FBti0061660	-0.708947	0.00637597	0.994913	1	0.0760499
lncRNA:CR34006	1.4118	0.00577213	0.995395	1	0.0108967
CG13675	1.97498	0.00577213	0.995395	1	0.0719637
FBti0064218	1.34067	0.00577168	0.995395	1	0.0520999
Npc2g	0.763925	0.00577168	0.995395	1	0.0289444
snoRNA:Psi18S-1347c	1.13829	0.00577168	0.995395	1	0.00136209
FBti0019522	0.742307	0.00577168	0.995395	1	0.00998865
lncRNA:CR44478	1.41461	0.00577168	0.995395	1	0.0373439
CG14851	0.997342	0.00577168	0.995395	1	0.229966
CG13748	1.05611	0.00577168	0.995395	1	0.329058
CG13077	0.9855	0.00577124	0.995395	1	0.187741
FBti0019419	0.708227	0.00577124	0.995395	1	0.209308
snoRNA:Psi28S-3405d	0.592858	0.00577124	0.995395	1	0.0383655
CG33306	0.597307	0.00577124	0.995395	1	0.0785471
FBti0063593	1.51383	0.00577124	0.995395	1	0.00102157
asRNA:CR44237	0.84586	0.00577124	0.995395	1	0.000113507
ppk20	0.599052	0.00577124	0.995395	1	0
Sfp78E	0.967508	0.00577124	0.995395	1	0.00045403
FBti0062413	0.723785	0.00577079	0.995396	1	0
asRNA:CR45882	0.510364	0.00577079	0.995396	1	0
CG34230	0.0570614	0.00577079	0.995396	1	0
Cyp313a4	0.652096	0.00577079	0.995396	1	0.000113507
FBti0062495	0.442069	0.00577079	0.995396	1	0.00544835
lncRNA:CR44848	0.746652	0.00577079	0.995396	1	0
Cyp312a1	0.112471	0.00577035	0.995396	1	0
FBti0019438	0.136994	0.00577035	0.995396	1	0
CG45076	0.201014	0.00577035	0.995396	1	0.213394
FBti0019160	0.425173	0.00577035	0.995396	1	0.163224
TwdlP	-0.328261	0.00577035	0.995396	1	0.333144
lncRNA:CR43863	0.121632	0.00577035	0.995396	1	0.317934
FBti0060501	0.28514	0.00577035	0.995396	1	0.646538
CG2150	0.116685	0.00577035	0.995396	1	0
CG6790	0.626271	0.00577035	0.995396	1	0.00261067
SPH93	0.607107	0.00577035	0.995396	1	0.0163451
wat	0.321307	0.00577035	0.995396	1	0.000113507
lncRNA:CR44731	0.464895	0.00577035	0.995396	1	0.0128263
ndl	-0.00896132	0.00576991	0.995396	1	0
FBti0020173	-0.398925	0.00576991	0.995396	1	0.00102157
Alp11	0.142762	0.00576991	0.995396	1	0.00374574
CG45105	0.446995	0.00576991	0.995396	1	0.00045403
lncRNA:CR44258	0.315802	0.00576991	0.995396	1	0.00045403
CG14770	0.0993695	0.00576991	0.995396	1	0.000113507
mey	-0.041777	0.00576991	0.995396	1	0.103292
lncRNA:CR45735	-0.0977402	0.00576991	0.995396	1	0.00261067
lncRNA:CR45238	0.0508857	0.00576991	0.995396	1	0.314075
lncRNA:CR44903	0.128816	0.00576991	0.995396	1	0.409648
FBti0060982	0.3696	0.00576991	0.995396	1	0.461635
FBti0019221	0.103462	0.00576991	0.995396	1	0.559251
lncRNA:CR46455	-0.257243	0.00576946	0.995397	1	0.0208854
FBti0060331	-0.405396	0.00576946	0.995397	1	0.0913734
FBti0064183	-1.00868	0.00576946	0.995397	1	0.665494
lncRNA:CR43410	0.0257075	0.00576946	0.995397	1	0.426107
FBti0062560	-0.161587	0.00576946	0.995397	1	0.281385
RR48379_transposable_element	-0.710759	0.00576946	0.995397	1	0.249943
CR45315	0.236917	0.00576946	0.995397	1	0.0759364
antr	0.412276	0.00567759	0.99547	1	0.00329171
CG12831	0.217292	0.0056767	0.995471	1	0.0624291
CG12268	0.275379	0.00567626	0.995471	1	0.0506243
Cyp304a1	0.248324	0.00567626	0.995471	1	0.25891
CG6432	0.235348	0.00567581	0.995471	1	0.0600454
FBti0061776	0.285392	0.00567581	0.995471	1	0.0491487
ppk19	0.211833	0.00567492	0.995472	1	0.429171
CG8046	-0.177405	0.00567448	0.995472	1	0.21975
CG2898	-0.0195091	0.00567448	0.995472	1	0.000113507
CG7208	-0.0248128	0.00567448	0.995472	1	0.00045403
CG17267	-0.209744	0.00567404	0.995473	1	0.00215664
CG7362	-0.0783131	0.00567359	0.995473	1	0.127696
FBti0059674	-0.342257	0.00567315	0.995474	1	0.194892
FBti0061843	-0.3248	0.00567226	0.995474	1	0
lncRNA:CR46260	-0.552581	0.00567093	0.995475	1	0.16277
FBti0061762	-0.324074	0.00567049	0.995476	1	0.11521
RR48326_transposable_element	-0.159915	0.00563209	0.995506	1	0.00136209
FBti0020095	0.453629	0.00559015	0.99554	1	0.00533485
Esp	0.49511	0.00559015	0.99554	1	0.0878547
CG40006	0.489341	0.00558793	0.995541	1	0.135528
asRNA:CR43683	0.0123254	0.00557906	0.995549	1	0.00124858
FBti0020267	-0.0208874	0.00557684	0.99555	1	0.543814
CG30099	-0.103651	0.00557595	0.995551	1	0.307378
hiro	-0.224548	0.00557595	0.995551	1	0.107151
btl	-0.432615	0.00557417	0.995552	1	0.132236
betaNACtes4	-0.276443	0.00557284	0.995554	1	0.030874
lncRNA:CR44066	-0.53245	0.00557195	0.995554	1	0.0443814
FBti0060417	-0.470226	0.00557107	0.995555	1	0.0166856
lncRNA:CR45940	-0.726045	0.0055684	0.995557	1	0.0461975
CG32712	0.561709	0.00549961	0.995612	1	0.0497162
asRNA:CR45538	-0.0116237	0.00548629	0.995623	1	0.0248581
CG14212	-0.671146	0.00546588	0.995639	1	0.0257662
CG33493	-0.153844	0.00544701	0.995654	1	0.0160045
CG5418	0.0286772	0.00538998	0.995699	1	0.0642452
CG44006	0.210054	0.00522265	0.995833	1	0.0466515
FBti0060472	-0.406221	0.00515652	0.995886	1	0.014983
CG5681	-0.137218	0.00512678	0.995909	1	0.0516459
CG16736	0.0551059	0.00510681	0.995925	1	0.00510783
FBti0060512	-0.148937	0.00467762	0.996268	1	0.0345062
FBti0064311	-0.40867	0.00448544	0.996421	1	0.0128263
lncRNA:CR44917	-0.395026	0.0043838	0.996502	1	0.0807037
GstT3	0.104925	0.00405891	0.996761	1	0.167083
CG7137	-0.204296	0.00383033	0.996944	1	0.0125993
plu	1.64352	0.00381724	0.996954	1	0.0503973
CG34345	1.16546	0.00381724	0.996954	1	0.0502838
lncRNA:CR45125	1.18117	0.00381679	0.996955	1	0.154257
FBti0062378	0.875217	0.00381679	0.996955	1	0.0591373
Pxd	1.48836	0.00381679	0.996955	1	0.0746879
obst-J	0.685943	0.00381635	0.996955	1	0.273893
Ir64a	0.694959	0.00381635	0.996955	1	0.129966
FBti0015567	0.56349	0.00381635	0.996955	1	0
asRNA:CR46091	0.449906	0.00381591	0.996955	1	0.0015891
snoRNA:229	0.0136838	0.00381591	0.996955	1	0.000113507
snoRNA:Psi28S-3327b	0.535567	0.00381591	0.996955	1	0.446311
FBti0020073	0.174412	0.00381546	0.996956	1	0.000340522
CG2187	-0.00517739	0.00381546	0.996956	1	0.000113507
CG4271	0.216312	0.00381546	0.996956	1	0.0272418
CG31709	0.134684	0.00381546	0.996956	1	0
Or35a	0.160646	0.00381546	0.996956	1	0.0136209
NimC2	0.425858	0.00381546	0.996956	1	0
lncRNA:CR44754	0.12273	0.00381546	0.996956	1	0.00102157
lncRNA:CR44741	-0.265632	0.00381546	0.996956	1	0
sowi	0.411677	0.00381546	0.996956	1	0
CG6244	0.11034	0.00381502	0.996956	1	0
asRNA:CR43877	0.129517	0.00381502	0.996956	1	0
asRNA:CR44107	-0.606775	0.00381502	0.996956	1	0.000113507
snoRNA:U14:30Eb	0.174679	0.00381502	0.996956	1	0.000681044
FBti0020058	-0.428177	0.00381457	0.996956	1	0
mir-4968	-0.253499	0.00381457	0.996956	1	0.000113507
BBS5	-0.0162851	0.00381457	0.996956	1	0
AOX4	-0.197747	0.00381457	0.996956	1	0.000567537
CG30008	-0.235384	0.00381457	0.996956	1	0.000113507
snoRNA:Psi18S-841d	-0.334844	0.00381457	0.996956	1	0.000113507
FBti0062987	0.104515	0.00381457	0.996956	1	0
CG18294	-0.456116	0.00381413	0.996957	1	0
FBti0060051	-0.761032	0.00381413	0.996957	1	0
lncRNA:CR44460	-0.799074	0.00381413	0.996957	1	0.000113507
CG3355	-0.245944	0.00381413	0.996957	1	0
CG34248	-0.655154	0.00381413	0.996957	1	0.000113507
ppk12	0.552677	0.00372425	0.997028	1	0.000567537
CG12963	0.50515	0.00372381	0.997029	1	0
FBti0060497	0.384996	0.00372381	0.997029	1	0
FBti0063977	0.169991	0.00372203	0.99703	1	0.000227015
kappaB-Ras	0.150024	0.00372159	0.997031	1	0
CG8785	0.268076	0.00372159	0.997031	1	0.000340522
CG18605	0.0341212	0.00372115	0.997031	1	0.000340522
CG33665	0.339909	0.00372115	0.997031	1	0.0102157
lncRNA:CR44661	-0.0909826	0.0037207	0.997031	1	0.00181612
asRNA:CR46092	0.0401758	0.0037207	0.997031	1	0
asRNA:CR46096	0.00377671	0.00372026	0.997032	1	0.000113507
RR48327_transposable_element	0.0250769	0.00372026	0.997032	1	0
Ir31a	-0.260593	0.00371937	0.997032	1	0.000113507
lncRNA:CR44220	-0.0514193	0.00371893	0.997033	1	0.000113507
asRNA:CR43430	-0.130835	0.00371848	0.997033	1	0
CG3769	-0.623758	0.00371759	0.997034	1	0
FBti0019784	-0.187312	0.00371759	0.997034	1	0.000113507
Cyp4p2	-0.960689	0.00371626	0.997035	1	0.00749149
lncRNA:CR44991	-0.565408	0.00371493	0.997036	1	0.00136209
CG7968	0.363388	0.0036326	0.997102	1	0
Cyp18a1	0.21483	0.00362816	0.997105	1	0.000113507
Sb	0.0515067	0.00362505	0.997108	1	0
FBti0061876	-0.0874488	0.00362328	0.997109	1	0
snoRNA:Psi28S-2996	0.0431752	0.0036215	0.99711	1	0
CG32655	-0.22476	0.00362062	0.997111	1	0.0183882
snoRNA:Psi28S-2442b	-0.312058	0.00361973	0.997112	1	0
FBti0019110	-0.149301	0.00352963	0.997184	1	0.054143
FBti0061898	-0.0251311	0.00352852	0.997185	1	0.000794552
FBti0020196	-0.264703	0.00352186	0.99719	1	0
CG43755	-0.248177	0.00352142	0.99719	1	0.00192963
CG9289	-0.403938	0.00351698	0.997194	1	0.000794552
CG34039	-0.278088	0.00351454	0.997196	1	0.000113507
pre-mod(mdg4)-AB	-0.420471	0.00351121	0.997198	1	0.0729852
FBti0019568	0.214306	0.00335498	0.997323	1	0.0582293
FBti0060076	-0.16085	0.00332879	0.997344	1	0.561635
asRNA:CR45798	-0.261271	0.00332125	0.99735	1	0.626107
asRNA:CR45896	-0.669534	0.00329506	0.997371	1	0.0891033
Cyp6g2	-0.275529	0.00321672	0.997433	1	0.0827469
Ccp84Ag	-0.847301	0.0031932	0.997452	1	0.000113507
CG13066	-0.88841	0.00307536	0.997546	1	0.00805902
CG31125	-0.259558	0.00255363	0.997963	1	0.0878547
lncRNA:CR45111	-0.437384	0.00237787	0.998103	1	0.0376844
CG10702	-0.134208	0.00223318	0.998218	1	0.200568
lncRNA:CR45588	0.917314	0.00186235	0.998514	1	0.34597
CG43089	0.82379	0.00186235	0.998514	1	0
snoRNA:Psi28S-3405a	0.45657	0.0018619	0.998514	1	0
CG32588	0.696662	0.0018619	0.998514	1	0.0412032
asRNA:CR44995	0.437426	0.0018619	0.998514	1	0.00499432
CG13075	0.843569	0.0018619	0.998514	1	0.00397276
asRNA:CR46101	0.271055	0.00186146	0.998515	1	0.196822
CG15347	0.28957	0.00186146	0.998515	1	0.28252
asRNA:CR45371	0.270973	0.00186102	0.998515	1	0.150284
Sgs3	0.334497	0.00186102	0.998515	1	0.199092
FBti0060832	0.0622182	0.00186102	0.998515	1	0.229512
FBti0018966	0.413826	0.00186102	0.998515	1	0.193303
FBti0018980	0.313482	0.00186102	0.998515	1	0.937911
FBti0019902	0.272589	0.00186102	0.998515	1	0.0757094
tor	0.199551	0.00186102	0.998515	1	0.00851305
FBti0020311	0.126915	0.00186102	0.998515	1	0.0581158
CG14963	0.345059	0.00186102	0.998515	1	0.0183882
asRNA:CR45133	0.132871	0.00186057	0.998515	1	0.0150965
mir-998	0.174203	0.00186057	0.998515	1	0
lncRNA:TS16	0.232465	0.00186057	0.998515	1	0
FBti0060041	0.468461	0.00186057	0.998515	1	0.176163
Sfp26Ad	0.0102752	0.00186057	0.998515	1	0.315778
lncRNA:CR45378	-0.0749097	0.00186057	0.998515	1	0.00374574
FBti0063337	-0.185048	0.00186013	0.998516	1	0.150057
asRNA:CR45682	-0.308441	0.00186013	0.998516	1	0.143473
asRNA:CR44600	-0.427186	0.00186013	0.998516	1	0.186833
CR43186	-0.204988	0.00186013	0.998516	1	0.159705
FBti0020284	0.113052	0.00186013	0.998516	1	0.0540295
CG45072	-0.129239	0.00186013	0.998516	1	0.00170261
CG43190	-0.327378	0.00186013	0.998516	1	0.00136209
lncRNA:CR45514	-0.103528	0.00185969	0.998516	1	0.172758
snoRNA:Psi28S-1180	-0.0604882	0.00185969	0.998516	1	0.328604
sphe	-0.178723	0.00185969	0.998516	1	0.292622
CG2053	-0.560927	0.00185969	0.998516	1	0.183882
CG2070	-0.57788	0.00185969	0.998516	1	0.14563
lncRNA:CR43641	-0.618238	0.00185924	0.998517	1	0.0943246
FBti0019375	-0.901356	0.00185924	0.998517	1	0.107264
FBti0062491	-0.859817	0.00185924	0.998517	1	0.604086
lncRNA:CR45670	-0.872133	0.00185924	0.998517	1	0.0675369
Spn85F	-1.02439	0.00185924	0.998517	1	0.000113507
CG33476	-0.617135	0.00185924	0.998517	1	0.232463
inaC	-0.544539	0.00185924	0.998517	1	0.371964
FBti0018893	-0.191983	0.00185924	0.998517	1	0.162656
FBti0020009	-0.69466	0.0018588	0.998517	1	0.99319
CG34184	-0.780399	0.0018588	0.998517	1	0.00249716
CG13694	-0.297528	0.0018588	0.998517	1	0.000567537
snoRNA:Psi28S-612	-1.05783	0.0018588	0.998517	1	0.0015891
FBti0059716	-0.556085	0.0018588	0.998517	1	0
asRNA:CR44896	-0.966787	0.0018588	0.998517	1	0
Lrt	0.11725	0.0017991	0.998565	1	0.00170261
Lime	0.772601	0.00177047	0.998587	1	0.000340522
mt:tRNA:Asn-GTT	0.653554	0.00176959	0.998588	1	0.0046538
snoRNA:Psi28S-3405b	0.16881	0.00176737	0.99859	1	0.000567537
lncRNA:CR45793	0.182007	0.00176692	0.99859	1	0.0046538
Gr64f	0.120155	0.00176648	0.998591	1	0.00181612
FBti0063335	0.147012	0.00176648	0.998591	1	0.000908059
lncRNA:CR45550	0.0971344	0.00176559	0.998591	1	0.000227015
lncRNA:CR45602	0.0320507	0.0017647	0.998592	1	0.000227015
HHEX	-0.107419	0.0017647	0.998592	1	0.000567537
Tektin-C	-0.761194	0.00176115	0.998595	1	0.000227015
FBti0019099	-0.789392	0.00176027	0.998596	1	0.000113507
lncRNA:CR46041	-0.470984	0.00176027	0.998596	1	0.000113507
asRNA:CR44351	-0.449472	0.00175982	0.998596	1	0
CG3984	-0.0858557	0.00166839	0.998669	1	0.000113507
FBti0062737	-0.423757	0.00166528	0.998671	1	0.000113507
FBti0018914	-0.474451	0.00166306	0.998673	1	0.000113507
CG10969	-0.504872	0.00165907	0.998676	1	0
lncRNA:CR43928	0.156752	0.00148952	0.998812	1	0
lncRNA:CR44511	0.0422527	0.0014873	0.998813	1	0.000113507
CG14490	0.120092	0.0014873	0.998813	1	0
CG5639	-0.133524	0.00147665	0.998822	1	0.000227015
asRNA:CR45160	-0.0860498	0.00147532	0.998823	1	0
FBti0061414	-0.0606128	0.00147488	0.998823	1	0
CG34456	-0.210458	0.00147088	0.998826	1	0
lncRNA:CR45043	-0.291049	0.00146689	0.99883	1	0
snoRNA:Psi18S-920	-0.221342	0.00146689	0.99883	1	0
asRNA:CR44046	-0.308642	0.00146556	0.998831	1	0.000340522
asRNA:CR43480	-0.309019	0.00146289	0.998833	1	0.000227015
asRNA:CR46134	-0.317233	0.00146112	0.998834	1	0.00102157
FBti0020086	-0.432514	0.00146067	0.998835	1	0.00499432
Sfp51E	-0.453948	0.00145934	0.998836	1	0
FBti0062040	-0.312264	0.00145113	0.998842	1	0
Fatp3	-0.193856	0.00137768	0.998901	1	0.000227015
CG12857	-0.204758	0.00126228	0.998993	1	0.000227015
UQCR-11L	-0.319551	0.00115931	0.999075	1	0
FBti0062433	-0.274672	0.000838856	0.999331	1	0.000567537
hdm	-0.497525	0.00079314	0.999367	1	0.0138479
Cpr67B	-0.330739	0.000709255	0.999434	1	0.000227015
FBti0019552	-0.441083	0.000582095	0.999536	1	0.000227015
CG42307	-0.0807643	0.000235013	0.999812	1	0.00170261
CG15196	-0.23654	8.47732e-05	0.999932	1	0.000113507
FBti0062526	0	0	1	1	0
FBti0019649	0	0	1	1	0.000340522
Or67b	0	0	1	1	0
asRNA:CR45525	0	0	1	1	0
CG9483	0	0	1	1	0.0030647
CG17010	0	0	1	1	0.000113507
lncRNA:CR44636	0	0	1	1	0.000113507
lncRNA:CR44634	0	0	1	1	0.00102157
Cpr62Ba	0	0	1	1	0.000113507
FBti0062131	0	0	1	1	0.000227015
lncRNA:CR44610	0	0	1	1	0.000113507
CG42296	0	0	1	1	0.000113507
lncRNA:CR44556	0	0	1	1	0.000908059
snoRNA:Psi28S-1837c	0	0	1	1	0.00045403
Cpr47Eb	0	0	1	1	0.000227015
CG9570	0	0	1	1	0.000794552
Cpn	0	0	1	1	0.00227015
lncRNA:CR44503	0	0	1	1	0.00839955
CG13000	0	0	1	1	0.00113507
CG33920	0	0	1	1	0
FBti0061601	0	0	1	1	0
FBti0060813	0	0	1	1	0
lncRNA:CR44423	0	0	1	1	0.00442679
CG7567	0	0	1	1	0.00261067
Diedel2	0	0	1	1	0.00136209
FBti0060702	0	0	1	1	0.000227015
FBti0019605	0	0	1	1	0.31714
FBti0063877	0	0	1	1	0.0188422
CG33654	0	0	1	1	0.0450624
nsr	0	0	1	1	0.0145289
lncRNA:CR44758	0	0	1	1	0.480477
FBti0020165	0	0	1	1	0.00204313
Drsl6	0	0	1	1	0.692054
lncRNA:CR45422	0	0	1	1	0.475823
FBti0063137	0	0	1	1	0.00408627
bb8	0	0	1	1	0.0485812
FBti0061496	0	0	1	1	0.90681
Osi5	0	0	1	1	0.0709421
CG15404	0	0	1	1	0.0348468
lncRNA:CR45572	0	0	1	1	0.0468785
lncRNA:CR45314	0	0	1	1	0.00124858
lncRNA:CR45262	0	0	1	1	0.0629966
lncRNA:CR45243	0	0	1	1	0.00998865
lncRNA:CR45215	0	0	1	1	0.038025
lncRNA:CR45628	0	0	1	1	0.208173
CG34290	0	0	1	1	0.61294
lncRNA:CR45652	0	0	1	1	0.0760499
CG34247	0	0	1	1	0.0925085
CG34227	0	0	1	1	0.120545
CG3809	0	0	1	1	0.0516459
CG15773	0	0	1	1	0.0984109
CG8738	0	0	1	1	0.128036
FBti0061472	0	0	1	1	0.000340522
FBti0019434	0	0	1	1	0.0030647
FBti0061462	0	0	1	1	0.297049
lncRNA:CR45743	0	0	1	1	0.0448354
snoRNA:Psi18S-640c	0	0	1	1	0.0146425
lncRNA:CR44949	0	0	1	1	0.0141884
p-cup	0	0	1	1	0.0045403
CG14854	0	0	1	1	0.00363224
FBti0062820	0	0	1	1	0.00874007
Osi21	0	0	1	1	0.00215664
lncRNA:CR46019	0	0	1	1	0.0136209
CG30087	0	0	1	1	0.00794552
mir-2a-2	0	0	1	1	0.0113507
CG2871	0	0	1	1	0.00987514
CG44013	0	0	1	1	0.136209
Tsp29Fa	0	0	1	1	0.177412
CG2901	0	0	1	1	0.00658343
RR48334_transposable_element	0	0	1	1	0.207491
CG30033	0	0	1	1	0.0410897
CG5478	0	0	1	1	0.0138479
CG44403	0	0	1	1	0.00374574
CG32376	0	0	1	1	0.0678774
CR43687	0	0	1	1	0.0266742
CR45716	0	0	1	1	0.0259932
Mal-B1	0	0	1	1	0.016118
CG13566	0	0	1	1	0.0189557
CG46388	0	0	1	1	0.00998865
VhaPPA1-2	0	0	1	1	0.0173666
fig	0	0	1	1	0.0443814
CG14020	0	0	1	1	0.0347333
CG31867	0	0	1	1	0.0140749
CG14218	0	0	1	1	0.015437
CG30413	0	0	1	1	0.0014756
CG31804	0	0	1	1	0.120772
CG5172	0	0	1	1	0.00839955
galene	0	0	1	1	0.0740068
FBti0019163	0	0	1	1	0.177185
Fbp1	0	0	1	1	0.0157775
alpha4GT2	0	0	1	1	0.521112
FBti0061714	0	0	1	1	0.184222
Mst57Da	0	0	1	1	0.000908059
lncRNA:CR43612	0	0	1	1	0.0903519
CG43165	0	0	1	1	0.0312145
lncRNA:CR43888	0	0	1	1	0.279682
asRNA:CR43728	0	0	1	1	0.022588
CG13247	0	0	1	1	0.0628831
CG18540	0	0	1	1	0.0431328
FBti0019286	0	0	1	1	0.432577
CG13544	0	0	1	1	0.0324631
CG43339	0	0	1	1	0.0263337
lncRNA:CR43631	0	0	1	1	0.0333712
CG33269	0	0	1	1	0.0208854
Obp93a	0	0	1	1	0.0503973
asRNA:CR44147	0	0	1	1	0.282179
lncRNA:CR44076	0	0	1	1	0.00953462
snoRNA:U14:30Ea	0	0	1	1	0.00998865
Jhe	0	0	1	1	0.100681
CG11356	0	0	1	1	0.191827
FBti0060662	0	0	1	1	0.00227015
CG7017	0	0	1	1	0.000113507
lncRNA:CR44081	0	0	1	1	0.648581
CG14507	0	0	1	1	0.185471
FBti0062540	0	0	1	1	0.153121
CG31091	0.245102	-9.29842e-05	0.999926	1	0.0593644
lncRNA:CR44743	0.555622	-9.34281e-05	0.999925	1	0.0247446
CG6324	0.35095	-9.34281e-05	0.999925	1	0.162656
CG34308	0.0145881	-9.38719e-05	0.999925	1	0.00113507
lncRNA:CR44129	0.0617964	-9.38719e-05	0.999925	1	0.405108
LManI	0.40426	-9.38719e-05	0.999925	1	0.998865
FBti0063497	0.350481	-9.38719e-05	0.999925	1	0.0110102
halo	0.0383733	-9.38719e-05	0.999925	1	0.338933
zetaTry	-0.0833304	-9.43158e-05	0.999925	1	0.000340522
lncRNA:CR45412	-0.0671211	-9.43158e-05	0.999925	1	0.0108967
snoRNA:Me28S-A771	-0.0229572	-9.43158e-05	0.999925	1	0.0648127
CG34054	0.40286	-9.43158e-05	0.999925	1	0.0959137
CG15708	-0.386603	-9.47596e-05	0.999924	1	0.0196368
lncRNA:CR45340	-0.360433	-9.47596e-05	0.999924	1	0.00215664
CG11598	-0.468464	-9.56473e-05	0.999924	1	0.00340522
snoRNA:Me28S-A2589a	-0.101857	-9.56473e-05	0.999924	1	0.00283768
CG44251	-0.680307	-9.56473e-05	0.999924	1	0.00238365
CG9316	-0.415694	-9.56473e-05	0.999924	1	0.015664
snoRNA:Psi28S-3405c	-0.757218	-9.56473e-05	0.999924	1	0.000340522
FBti0060524	-0.910994	-9.60911e-05	0.999923	1	0.00113507
FBti0020077	-1.09236	-9.60911e-05	0.999923	1	0.168899
Dic3	-0.405125	-9.60911e-05	0.999923	1	0
CG14277	-1.07501	-9.60911e-05	0.999923	1	0.000227015
FBti0061057	-0.847905	-9.6535e-05	0.999923	1	0.166402
FBti0020128	-0.805209	-9.6535e-05	0.999923	1	0.126561
FBti0063031	-0.617661	-9.6535e-05	0.999923	1	0.116232
FBti0061268	-0.538251	-9.6535e-05	0.999923	1	0.0257662
lncRNA:CR45522	-0.931899	-9.6535e-05	0.999923	1	0.135414
lncRNA:CR45355	-0.864561	-9.6535e-05	0.999923	1	0.14597
CG15142	1.14515	-0.00018153	0.999855	1	0.478661
FBti0061214	0.292447	-0.000184637	0.999853	1	0.0339387
CG14958	0.304967	-0.000186856	0.999851	1	0.0743473
FBti0063549	0.0829881	-0.000188188	0.99985	1	0.000113507
FBti0060540	-0.171683	-0.000190407	0.999848	1	0.00272418
GstD11	-0.159632	-0.000190407	0.999848	1	0.000113507
CG14630	-0.354415	-0.000190851	0.999848	1	0
CG10405	-0.459135	-0.000191295	0.999847	1	0.00397276
CG5376	-0.234619	-0.000191295	0.999847	1	0.139501
FBti0060180	-0.23348	-0.000192182	0.999847	1	0.0785471
CG43149	-0.369131	-0.000192182	0.999847	1	0.0297389
CG32811	-0.419624	-0.000192626	0.999846	1	0.0594779
FBti0061001	0.0655371	-0.000282947	0.999774	1	0.054597
FBti0019231	-0.117873	-0.000286498	0.999771	1	0.708513
snoRNA:Psi28S-1135e	-0.291487	-0.00029138	0.999768	1	0.323723
tilB	-0.455277	-0.000292712	0.999766	1	0.0242906
CG14095	-0.921293	-0.000294043	0.999765	1	0.312826
asRNA:CR44137	-0.688991	-0.000298926	0.999761	1	0.0568672
FBti0020261	-1.03744	-0.000300257	0.99976	1	0.0401816
Cyp6d5	0.226809	-0.000364836	0.999709	1	0.107719
lncRNA:CR44919	0.228245	-0.000372159	0.999703	1	0.016118
lncRNA:CR44531	0.00181092	-0.000374156	0.999701	1	0.00544835
SkpB	-0.000195595	-0.000376819	0.999699	1	0.109875
FBti0020140	-0.290287	-0.000388359	0.99969	1	0.483314
asRNA:CR45175	0.0962732	-0.000466253	0.999628	1	0.0457435
FBti0063553	-0.175797	-0.000585867	0.999533	1	0.000227015
FBti0019503	-0.0558369	-0.0006682	0.999467	1	0
Lint-1	-0.248157	-0.000692389	0.999448	1	0.000113507
FBti0062905	-0.311792	-0.000698381	0.999443	1	0.0876277
FBti0060873	-0.332832	-0.000745871	0.999405	1	0.327809
snoRNA:Psi28S-2626	-0.0018891	-0.000759852	0.999394	1	0.000681044
mkg-p	-0.426889	-0.000927845	0.99926	1	0.000113507
CG5096	-0.188539	-0.000990205	0.99921	1	0.000113507
CG1105	-0.226377	-0.00167993	0.99866	1	0.0424518
FBti0060317	-14.3699	-0.00195511	0.99844	1	0.0131669
FBti0061673	-14.0495	-0.00195511	0.99844	1	0.00533485
CG31624	-14.6695	-0.00195511	0.99844	1	0.0255392
gudu	-14.2839	-0.00195511	0.99844	1	0.0632236
m	-13.8299	-0.00195511	0.99844	1	0.278207
swa	-14.3854	-0.00195511	0.99844	1	0.140636
CG31789	-13.8566	-0.00195511	0.99844	1	0.120545
FBti0061334	-15.1072	-0.00195511	0.99844	1	0.0520999
Vha100-5	-14.0484	-0.00195511	0.99844	1	0.320885
CG31910	-13.8682	-0.00195511	0.99844	1	0.370375
Vha16-4	-13.9739	-0.00195511	0.99844	1	0.111918
FBti0060280	-15.0071	-0.00195511	0.99844	1	0.000227015
Ir60b	-13.4395	-0.00195511	0.99844	1	0.000340522
Ptp52F	-13.4763	-0.00195511	0.99844	1	0.210329
CG46430	-14.1678	-0.00195511	0.99844	1	0.0981839
FBti0060231	-13.0715	-0.00195511	0.99844	1	0.131215
CG3213	-14.4362	-0.00195511	0.99844	1	0.173439
CG32148	-14.366	-0.00195511	0.99844	1	0.0388195
CG32248	-15.4303	-0.00195511	0.99844	1	0.402838
CG45080	-13.2228	-0.00195511	0.99844	1	0.014983
CG4970	-14.7421	-0.00195511	0.99844	1	0.0687855
CG31103	-14.263	-0.00195511	0.99844	1	0.00170261
CG4998	-13.0327	-0.00195511	0.99844	1	0.0213394
CG5928	-14.7155	-0.00195511	0.99844	1	0.0046538
FBti0020015	-14.0979	-0.00195511	0.99844	1	0.152327
CG5653	-14.4144	-0.00195511	0.99844	1	0.00045403
RR48353_transposable_element	-14.7999	-0.00195511	0.99844	1	0.0206583
lncRNA:CR33948	-14.8495	-0.00195511	0.99844	1	0
lncRNA:CR40341	-15.2118	-0.00195511	0.99844	1	0.440863
lncRNA:CR40465	-14.848	-0.00195511	0.99844	1	0.0349603
snoRNA:snR38:54Ec	-14.3522	-0.00195511	0.99844	1	0.209081
FBti0064276	-13.568	-0.00195511	0.99844	1	0.000227015
FBti0064271	-13.2357	-0.00195511	0.99844	1	0
FBti0060342	-14.23	-0.00195511	0.99844	1	0
RR48366_transposable_element	-14.0322	-0.00195511	0.99844	1	0.298751
lncRNA:CR43166	-13.7273	-0.00195511	0.99844	1	0.0606129
CG6216	-14.3711	-0.00195511	0.99844	1	0.0114642
CG6262	-15.0358	-0.00195511	0.99844	1	0.0570942
FBti0060536	-14.2889	-0.00195511	0.99844	1	0.000227015
CG9988	-13.3986	-0.00195511	0.99844	1	0.0768445
CG18745	-13.9383	-0.00195511	0.99844	1	0.926561
FBti0064085	-13.988	-0.00195511	0.99844	1	0.0231555
FBti0060483	-13.4703	-0.00195511	0.99844	1	0.0220204
CAH14	-13.7966	-0.00195511	0.99844	1	0.0893303
CG14227	-14.2934	-0.00195511	0.99844	1	0.000567537
lncRNA:TS9	-14.4667	-0.00195511	0.99844	1	0.0318956
FBti0019174	-14.0856	-0.00195511	0.99844	1	0.320091
FBti0019975	-14.2853	-0.00195511	0.99844	1	0.359024
CG3119	-13.5703	-0.00195511	0.99844	1	0.0758229
CG44869	-14.2723	-0.00195511	0.99844	1	0.000908059
CG31102	-14.9608	-0.00195511	0.99844	1	0.475255
BomS2	-14.108	-0.00195511	0.99844	1	0.615891
FBti0062694	-14.4904	-0.00195511	0.99844	1	0.0014756
FBti0061996	-14.553	-0.00195511	0.99844	1	0.00170261
CG31016	-13.0533	-0.00195511	0.99844	1	0.00295119
CG5250	-12.815	-0.00195511	0.99844	1	0.00045403
lncRNA:yar	-14.0102	-0.00195511	0.99844	1	0.0347333
iotaTry	-13.8661	-0.00195511	0.99844	1	0.0665153
CG30378	-14.6469	-0.00195511	0.99844	1	0.20681
lncRNA:Yu	-14.383	-0.00195511	0.99844	1	0.0192963
FBti0060452	-14.3141	-0.00195511	0.99844	1	0.0699205
TwdlX	-14.2023	-0.00195511	0.99844	1	0.00102157
Jon99Cii	-14.7446	-0.00195511	0.99844	1	0.0601589
CG45061	-14.8799	-0.00195511	0.99844	1	0.0658343
FBti0019239	-13.7984	-0.00195511	0.99844	1	0.126107
FBti0060193	-14.0012	-0.00195511	0.99844	1	0.0093076
Or22c	-14.4214	-0.00195511	0.99844	1	0.414302
FBti0062477	-14.2756	-0.00195511	0.99844	1	0.182179
CG11588	-14.5581	-0.00195511	0.99844	1	0.00272418
asRNA:CR45376	-12.715	-0.00195511	0.99844	1	0.0657208
Cpr65Ax2	-13.9691	-0.00195511	0.99844	1	0.0623156
asRNA:CR45305	-13.9914	-0.00195511	0.99844	1	0.000908059
Cpr49Af	-15.3186	-0.00195511	0.99844	1	0.0565267
CG33923	-14.4103	-0.00195511	0.99844	1	0.296708
asRNA:CR45130	-13.7805	-0.00195511	0.99844	1	0.0740068
FBti0062458	-13.3404	-0.00195511	0.99844	1	0.037798
CG42579	-14.3879	-0.00195511	0.99844	1	0.219296
CG42580	-14.1791	-0.00195511	0.99844	1	0.241544
CG42591	-15.5089	-0.00195511	0.99844	1	0.143473
CG42615	-12.4333	-0.00195511	0.99844	1	0.238706
CG13170	-14.4644	-0.00195511	0.99844	1	0.239614
robl62A	-14.6376	-0.00195511	0.99844	1	0.181158
Phae2	-14.0478	-0.00195511	0.99844	1	0.0583428
Lectin-galC1	-14.004	-0.00195511	0.99844	1	0.0659478
yellow-k	-13.0745	-0.00195511	0.99844	1	0.57832
CG1139	-12.6403	-0.00195511	0.99844	1	0.00522134
asRNA:CR46045	-13.9884	-0.00195511	0.99844	1	0.00238365
Osi4	-13.9137	-0.00195511	0.99844	1	0.272872
CG12035	-14.5164	-0.00195511	0.99844	1	0.0190692
Cyp6a15Psi	-13.0784	-0.00195511	0.99844	1	0.0471056
CG3649	-14.1811	-0.00195511	0.99844	1	0.146879
asRNA:CR46470	-10.9868	-0.00195511	0.99844	1	0.0417707
Os-C	-13.7682	-0.00195511	0.99844	1	0.439274
ppk15	-14.0637	-0.00195511	0.99844	1	0.0014756
Cyp311a1	-14.5048	-0.00195511	0.99844	1	0.189898
CG12725	-14.1638	-0.00195511	0.99844	1	0.0920545
FBti0059817	-14.266	-0.00195511	0.99844	1	0.00102157
CG12362	-14.8818	-0.00195511	0.99844	1	0.294779
FBti0061519	-13.8159	-0.00195511	0.99844	1	0.0300795
FBti0019423	-13.9613	-0.00195511	0.99844	1	0.0582293
Or94a	-13.7224	-0.00195511	0.99844	1	0.000340522
CG34175	-13.6174	-0.00195511	0.99844	1	0
CG34166	-14.8589	-0.00195511	0.99844	1	0
CG42751	-14.5217	-0.00195511	0.99844	1	0.147673
asRNA:CR44416	-14.7014	-0.00195511	0.99844	1	0.0014756
CG3251	-14.672	-0.00195511	0.99844	1	0.00522134
CG43920	-15.1764	-0.00195511	0.99844	1	0.0287174
Obp73a	-11.3232	-0.00195511	0.99844	1	0.000113507
Alp1	-12.5505	-0.00195511	0.99844	1	0.00385925
CG33177	-12.1632	-0.00195511	0.99844	1	0.0441544
FBti0060120	-14.6641	-0.00195511	0.99844	1	0.00136209
CG33124	-13.9602	-0.00195511	0.99844	1	0.148241
Ppr-Y	-14.2377	-0.00195511	0.99844	1	0
FBti0019920	-13.0359	-0.00195511	0.99844	1	0
CG43922	-15.0904	-0.00195511	0.99844	1	0.0375709
FBti0062245	-14.7426	-0.00195511	0.99844	1	0.523383
FBti0060143	-14.7936	-0.00195511	0.99844	1	0.00283768
FBti0061360	-13.4153	-0.00195511	0.99844	1	0.0077185
CG44090	-12.7804	-0.00195511	0.99844	1	0.233258
CG44139	-14.0152	-0.00195511	0.99844	1	0.00510783
CG6431	-13.9961	-0.00195511	0.99844	1	0.0407491
CG13728	-13.2739	-0.00195511	0.99844	1	0.0175936
CG32591	-14.1948	-0.00195511	0.99844	1	0.00681044
CG43308	-13.0734	-0.00195511	0.99844	1	0.015664
CG13539	-13.1307	-0.00195511	0.99844	1	0.00419977
asRNA:CR44386	-15.178	-0.00195511	0.99844	1	0.000113507
CG33458	-14.0146	-0.00195511	0.99844	1	0.0837684
asRNA:CR44374	-14.4495	-0.00195511	0.99844	1	0.167991
CG13217	-15.4018	-0.00195511	0.99844	1	0.28479
CG13250	-12.6291	-0.00195511	0.99844	1	0.0334847
CG13321	-13.2634	-0.00195511	0.99844	1	0.0179342
CG4286	-13.9226	-0.00195511	0.99844	1	0.0227015
CG11327	-12.7021	-0.00195511	0.99844	1	0.0750284
CheB74a	-14.3378	-0.00195511	0.99844	1	0.131215
CheB38a	-14.4914	-0.00195511	0.99844	1	0.0231555
CG33296	-15.0664	-0.00195511	0.99844	1	0.0290579
FBti0019291	-11.5766	-0.00195511	0.99844	1	0.0439274
CG43136	-14.195	-0.00195511	0.99844	1	0.0015891
Acp63F	-13.5173	-0.00195511	0.99844	1	0.684222
Gr28a	-13.6866	-0.00195511	0.99844	1	0.0231555
FBti0062566	-15.1444	-0.00195511	0.99844	1	0.273893
FBti0061408	-14.3184	-0.00195511	0.99844	1	0.00726447
FBti0061617	-14.0664	-0.00195511	0.99844	1	0.000227015
Tep5Psi	-14.6201	-0.00195511	0.99844	1	0.0209989
CG10317	-14.9132	-0.00195511	0.99844	1	0.0107832
CG6435	-14.1643	-0.00195511	0.99844	1	0.0279228
FBti0061141	-13.8212	-0.00195511	0.99844	1	0.293417
CG17191	-11.0055	-0.00195511	0.99844	1	0.138706
snoRNA:Psi28S-1837a	-13.8211	-0.00195511	0.99844	1	0.099546
lncRNA:CR44583	-13.9365	-0.00195511	0.99844	1	0.0488082
lncRNA:CR45887	-13.7046	-0.00195511	0.99844	1	0.000227015
lncRNA:CR46227	-13.7494	-0.00195511	0.99844	1	0.0346198
lncRNA:CR45881	-13.5018	-0.00195511	0.99844	1	0.0379115
CG17047	-14.7109	-0.00195511	0.99844	1	0.000340522
CG8028	-15.1623	-0.00195511	0.99844	1	0.000113507
lncRNA:CR45880	-14.4141	-0.00195511	0.99844	1	0.000567537
lncRNA:CR45833	-13.9708	-0.00195511	0.99844	1	0.00329171
Hr83	-14.6494	-0.00195511	0.99844	1	0.0105562
CG9400	-13.3586	-0.00195511	0.99844	1	0.0964813
snRNA:U5:38ABa	-14.2897	-0.00195511	0.99844	1	0.00646992
lncRNA:CR45762	-14.4009	-0.00195511	0.99844	1	0.0522134
Ser8	-13.9001	-0.00195511	0.99844	1	0.000340522
lncRNA:CR44513	-14.5522	-0.00195511	0.99844	1	0.0497162
CG7829	-14.4281	-0.00195511	0.99844	1	0
Ir67b	-14.3204	-0.00195511	0.99844	1	0.185698
Osi18	-14.9566	-0.00195511	0.99844	1	0.0241771
lncRNA:CR44184	-12.9978	-0.00195511	0.99844	1	0.0015891
CG7255	-11.785	-0.00195511	0.99844	1	0.023042
FBti0063842	-14.0081	-0.00195511	0.99844	1	0.0492622
lncRNA:CR44216	-14.1604	-0.00195511	0.99844	1	0.0269012
lncRNA:CR44217	-14.0569	-0.00195511	0.99844	1	0.0292849
lncRNA:CR45993	-14.6053	-0.00195511	0.99844	1	0.0715096
FBti0060710	-13.292	-0.00195511	0.99844	1	0.000340522
sit	-14.4246	-0.00195511	0.99844	1	0.00261067
CG17575	-13.8214	-0.00195511	0.99844	1	0.192054
FBti0060741	-14.3309	-0.00195511	0.99844	1	0.000113507
CG9626	-14.0206	-0.00195511	0.99844	1	0.00045403
FBti0020115	-13.8634	-0.00195511	0.99844	1	0
FBti0061148	-14.5094	-0.00195511	0.99844	1	0.00045403
lncRNA:CR44462	-14.7429	-0.00195511	0.99844	1	0.000113507
slam	-14.0325	-0.00195511	0.99844	1	0
lncRNA:CR44739	-13.2038	-0.00195511	0.99844	1	0.00295119
lncRNA:CR44742	-13.5072	-0.00195511	0.99844	1	0
lncRNA:CR44748	-13.3906	-0.00195511	0.99844	1	0.000113507
CG14840	-13.8806	-0.00195511	0.99844	1	0.000227015
CG15468	-13.941	-0.00195511	0.99844	1	0
CG8960	-14.405	-0.00195511	0.99844	1	0.000340522
FBti0063060	-13.9536	-0.00195511	0.99844	1	0
lncRNA:CR45339	-14.2256	-0.00195511	0.99844	1	0.000340522
snoRNA:Or-aca3	-14.2019	-0.00195511	0.99844	1	0
FBti0063155	-14.6388	-0.00195511	0.99844	1	0
Eig71Ec	-14.4446	-0.00195511	0.99844	1	0.000567537
Eig71Eb	-13.7509	-0.00195511	0.99844	1	0.000794552
CG15109	-13.6758	-0.00195511	0.99844	1	0
Nepl13	-14.0167	-0.00195511	0.99844	1	0.000113507
snoRNA:Me28S-G3081a	-14.3469	-0.00195511	0.99844	1	0.000113507
FBti0061022	-15.1546	-0.00195511	0.99844	1	0.00045403
snoRNA:Me28S-U1848	-13.829	-0.00195511	0.99844	1	0.000113507
lncRNA:CR45441	-13.9448	-0.00195511	0.99844	1	0.000794552
FBti0063113	-13.5985	-0.00195511	0.99844	1	0.000113507
lncRNA:CR45590	-13.5195	-0.00195511	0.99844	1	0.000113507
CG15570	-13.5677	-0.00195511	0.99844	1	0.000567537
snoRNA:Psi18S-1854c	-14.5876	-0.00195511	0.99844	1	0.000340522
lncRNA:CR44889	-14.2261	-0.00195511	0.99844	1	0
lncRNA:CR44803	-13.7666	-0.00195511	0.99844	1	0.00249716
FBti0018868	-13.5081	-0.00195511	0.99844	1	0
Drsl5	-14.2814	-0.00195511	0.99844	1	0.000113507
FBti0060959	-14.3499	-0.00195511	0.99844	1	0.00045403
snk	-13.7399	-0.00195511	0.99844	1	0.000340522
lncRNA:CR44874	-13.6555	-0.00195511	0.99844	1	0.000340522
lncRNA:CR44929	-14.3606	-0.00195511	0.99844	1	0
FBti0062050	-15.1846	-0.00195511	0.99844	1	0.000113507
FBti0061127	-13.9621	-0.00195511	0.99844	1	0.000794552
FBti0061113	-13.9459	-0.00195511	0.99844	1	0.00215664
FBti0061807	-14.5662	-0.00195511	0.99844	1	0.000340522
FBti0062951	-15.065	-0.00195511	0.99844	1	0.000113507
FBti0019664	-12.0492	-0.00195511	0.99844	1	0
CG14915	-13.2	-0.00195511	0.99844	1	0.00102157
FBti0063869	-14.2712	-0.00195511	0.99844	1	0.00726447
TwdlH	-15.0148	-0.00195511	0.99844	1	0.000227015
CG18249	-11.4458	-0.00195511	0.99844	1	0
lncRNA:CR46098	-15.0365	-0.00195511	0.99844	1	0.000681044
CG9877	-15.4046	-0.00195511	0.99844	1	0
lncRNA:CR46220	-13.9796	-0.00195511	0.99844	1	0
Tb	-14.9234	-0.00195511	0.99844	1	0.0212259
CG7031	-14.1382	-0.00195511	0.99844	1	0.00045403
CG14506	-11.8807	-0.00195511	0.99844	1	0
CG14499	-12.5301	-0.00195511	0.99844	1	0.000113507
lncRNA:CR43950	-10.9935	-0.00195511	0.99844	1	0.000113507
CG18132	-14.9986	-0.00195511	0.99844	1	0.00227015
CG18404	-13.493	-0.00195511	0.99844	1	0
lncRNA:CR43826	-14.133	-0.00195511	0.99844	1	0.000227015
Muc11A	-14.6166	-0.00195511	0.99844	1	0.000113507
FBti0060626	-14.3546	-0.00195511	0.99844	1	0.000113507
FBti0018986	-13.3226	-0.00195511	0.99844	1	0.00544835
FBti0063995	-14.0783	-0.00195511	0.99844	1	0.0045403
lncRNA:CR43656	-12.7356	-0.00195511	0.99844	1	0.000340522
CG14374	-11.622	-0.00195511	0.99844	1	0.000340522
lncRNA:CR46147	-14.564	-0.00195511	0.99844	1	0.00874007
CG9875	-13.9698	-0.00195511	0.99844	1	0.000340522
CG18266	-14.4128	-0.00195511	0.99844	1	0.000113507
lncRNA:CR43847	-14.1017	-0.00195511	0.99844	1	0.0178207
FBti0061724	-14.4243	-0.00195511	0.99844	1	0.00102157
FBti0062155	-13.8401	-0.00195511	0.99844	1	0.000113507
CG14563	-14.2979	-0.00195511	0.99844	1	0
CG9672	-13.3778	-0.00195511	0.99844	1	0
FBti0061205	-14.5884	-0.00195511	0.99844	1	0
lncRNA:CR45997	-15.0046	-0.00195511	0.99844	1	0.000227015
CG14579	-12.9748	-0.00195511	0.99844	1	0
lncRNA:CR46002	-14.0801	-0.00195511	0.99844	1	0.00136209
FBti0020164	-14.1586	-0.00195511	0.99844	1	0.000113507
CG7203	-14.1357	-0.00195511	0.99844	1	0
al	0.646993	-0.00204743	0.998366	1	0.000340522
asRNA:CR44168	0.560289	-0.00204743	0.998366	1	0.00283768
CG7950	0.255344	-0.00204787	0.998366	1	0.000794552
CG13842	0.226962	-0.00204787	0.998366	1	0.0446084
Diedel	0.171136	-0.00204832	0.998366	1	0.000908059
CG4576	0.285781	-0.00204832	0.998366	1	0
FBti0019428	0.0071202	-0.00204832	0.998366	1	0.00181612
CG10205	0.0263123	-0.00204832	0.998366	1	0.00113507
lncRNA:CR46414	0.115157	-0.00204832	0.998366	1	0.000227015
FBti0019067	0.2155	-0.00204832	0.998366	1	0
CG8838	0.752806	-0.00204832	0.998366	1	0.00249716
snoRNA:Psi28S-2566	0.0704391	-0.00204876	0.998365	1	0.000681044
FBti0060155	0.206119	-0.00204876	0.998365	1	0.000908059
lncRNA:CR45393	-0.0487349	-0.00204876	0.998365	1	0
CG13028	0.208183	-0.00204876	0.998365	1	0.000113507
asRNA:CR46144	-0.102573	-0.0020492	0.998365	1	0.00102157
Nazo	-0.0295937	-0.0020492	0.998365	1	0.000340522
lncRNA:CR43836	0.0570692	-0.0020492	0.998365	1	0.000340522
CG15200	-0.0369728	-0.0020492	0.998365	1	0.000227015
CG43315	-0.23924	-0.00204965	0.998365	1	0.000340522
TwdlK	-0.466582	-0.00204965	0.998365	1	0.00124858
Cyp309a2	0.101813	-0.00204965	0.998365	1	0.00192963
CG46303	-0.190297	-0.00204965	0.998365	1	0.00113507
Eglp2	-0.27602	-0.00205009	0.998364	1	0.00170261
cDIP	-0.801557	-0.00205009	0.998364	1	0
lncRNA:CR44419	-0.264843	-0.00205009	0.998364	1	0.00124858
lncRNA:CR44854	-0.157334	-0.00205009	0.998364	1	0.000908059
lncRNA:CR32194	-0.45182	-0.00205009	0.998364	1	0
CG13622	-0.740807	-0.00205054	0.998364	1	0.00136209
CG43679	-0.525394	-0.00205054	0.998364	1	0.00192963
CG34188	-0.61511	-0.00205054	0.998364	1	0.000227015
CG33191	-0.545307	-0.00205054	0.998364	1	0.00102157
FBti0019177	-0.717189	-0.00205054	0.998364	1	0.00113507
FBti0063434	-0.547996	-0.00205098	0.998364	1	0.00113507
CR33319	-0.611352	-0.00205098	0.998364	1	0.000908059
CG31199	-0.352202	-0.00205098	0.998364	1	0.00578888
RR41919_transposable_element	-0.648116	-0.00205098	0.998364	1	0
CG1979	-0.899828	-0.00205098	0.998364	1	0
ZnT35C	-0.518554	-0.00205098	0.998364	1	0
CG14856	-1.30046	-0.00205142	0.998363	1	0.000908059
asRNA:CR45885	-0.642472	-0.00205142	0.998363	1	0.000340522
snRNA:U1:82Eb	-1.56597	-0.00205142	0.998363	1	0.00124858
lncRNA:CR45585	-1.29326	-0.00205142	0.998363	1	0.000681044
CG13794	-0.796821	-0.00205142	0.998363	1	0
RR48397_transposable_element	-1.36896	-0.00205142	0.998363	1	0.000113507
Ir54a	-1.23867	-0.00205142	0.998363	1	0.000113507
FBti0020183	-1.17202	-0.00205187	0.998363	1	0
CG1208	-1.28669	-0.00205187	0.998363	1	0.000227015
FBti0019800	-1.25537	-0.00205187	0.998363	1	0
CG18449	-1.05492	-0.00205187	0.998363	1	0.000340522
beat-IIIa	-0.737236	-0.00205187	0.998363	1	0
FBti0018899	-1.02032	-0.00205187	0.998363	1	0.000113507
FBti0018985	-1.18654	-0.00205187	0.998363	1	0.000227015
CG32651	-1.15571	-0.00205187	0.998363	1	0.000794552
RpL22-like	0.348424	-0.00213975	0.998293	1	0.000227015
CG13041	0.305704	-0.00214152	0.998291	1	0.00227015
FBti0020114	0.0392671	-0.00214197	0.998291	1	0.00227015
CG43069	0.290317	-0.00214241	0.998291	1	0.000227015
Mco3	-0.091823	-0.00214285	0.99829	1	0
FBti0020021	-0.0346413	-0.00214285	0.99829	1	0
FBti0060810	0.027419	-0.0021433	0.99829	1	0.000567537
lncRNA:CR44444	0.0681898	-0.00214419	0.998289	1	0.000340522
CG42255	-0.218729	-0.00214507	0.998288	1	0.00136209
FBti0061772	-0.0908832	-0.00214507	0.998288	1	0.000113507
CG9503	-0.46641	-0.00214641	0.998287	1	0.000227015
btv	-0.253883	-0.00214641	0.998287	1	0.00124858
FBti0061953	-0.517161	-0.00214641	0.998287	1	0.0015891
snoRNA:Me18S-C1366	-0.571732	-0.00214729	0.998287	1	0.000113507
FBti0062210	-0.742669	-0.00214774	0.998286	1	0.000113507
CG4408	-0.490382	-0.00214818	0.998286	1	0.000227015
FBti0019495	-0.609074	-0.00215173	0.998283	1	0.000113507
ppk29	-0.308283	-0.00217459	0.998265	1	0.0045403
CG7135	0.153615	-0.00223073	0.99822	1	0.00136209
CG33270	0.0557235	-0.00223695	0.998215	1	0.00295119
ppk8	-0.303504	-0.00224316	0.99821	1	0.00136209
FBti0019261	-0.286356	-0.00224361	0.99821	1	0
FBti0020025	-0.44838	-0.00224494	0.998209	1	0.000340522
CG42300	-0.492539	-0.00224849	0.998206	1	0.00124858
Sfp79B	-0.602446	-0.00225293	0.998202	1	0
asRNA:CR45053	0.0337772	-0.00233237	0.998139	1	0.00045403
FBti0019539	-0.284484	-0.00244289	0.998051	1	0.000794552
CG46399	-0.316597	-0.00244422	0.99805	1	0.000113507
CG17129	-0.262421	-0.00249793	0.998007	1	0.00669694
lncRNA:CR45225	0.1912	-0.0024997	0.998006	1	0
mir-4942	0.201939	-0.00258536	0.997937	1	0.000113507
asRNA:CR44054	-0.310663	-0.00285965	0.997718	1	0.00238365
FBti0019407	-0.248085	-0.00305583	0.997562	1	0.000681044
FBti0019299	-0.409697	-0.00353074	0.997183	1	0.00261067
CG10407	-0.153868	-0.00363682	0.997098	1	0.000340522
28SrRNA-Psi:CR45853	-0.251574	-0.00376509	0.996996	1	0.000113507
FBti0019667	-15.6506	-0.00391022	0.99688	1	0
FBti0020080	-15.2325	-0.00391022	0.99688	1	0.00170261
FBti0020195	-15.3124	-0.00391022	0.99688	1	0.000794552
FBti0059878	-15.6443	-0.00391022	0.99688	1	0.000227015
FBti0062186	-15.3598	-0.00391022	0.99688	1	0.0412032
FBti0061249	-14.8751	-0.00391022	0.99688	1	0.000113507
FBti0062508	-14.6024	-0.00391022	0.99688	1	0.0343927
FBti0062093	-15.3358	-0.00391022	0.99688	1	0.00238365
FBti0064135	-15.0112	-0.00391022	0.99688	1	0.000227015
FBti0063214	-15.6275	-0.00391022	0.99688	1	0.0014756
FBti0063094	-15.4781	-0.00391022	0.99688	1	0.000227015
FBti0059749	-15.2992	-0.00391022	0.99688	1	0.00045403
FBti0062501	-15.196	-0.00391022	0.99688	1	0.000681044
FBti0062408	-15.2139	-0.00391022	0.99688	1	0.000113507
ImpE2	-15.3177	-0.00391022	0.99688	1	0
FBti0064035	-15.2133	-0.00391022	0.99688	1	0.000340522
FBti0061590	-15.5582	-0.00391022	0.99688	1	0
FBti0064167	-15.4913	-0.00391022	0.99688	1	0
FBti0064186	-15.3192	-0.00391022	0.99688	1	0.000227015
FBti0060531	-15.0069	-0.00391022	0.99688	1	0.000113507
FBti0019828	-15.1743	-0.00391022	0.99688	1	0.00045403
FBti0063092	-15.74	-0.00391022	0.99688	1	0
FBti0020222	-15.4727	-0.00391022	0.99688	1	0.00102157
FBti0061077	-15.5845	-0.00391022	0.99688	1	0.000113507
FBti0019514	-15.1648	-0.00391022	0.99688	1	0.000113507
FBti0060482	-14.9739	-0.00391022	0.99688	1	0.0015891
FBti0019977	-15.0167	-0.00391022	0.99688	1	0.000113507
FBti0063967	-14.8144	-0.00391022	0.99688	1	0.000113507
FBti0020305	-14.5789	-0.00391022	0.99688	1	0.0188422
FBti0148145	-15.3589	-0.00391022	0.99688	1	0.000113507
FBti0062626	-15.1321	-0.00391022	0.99688	1	0.000340522
FBti0019732	-15.3282	-0.00391022	0.99688	1	0.00227015
FBti0062228	-15.2242	-0.00391022	0.99688	1	0.000340522
FBti0060447	-15.4793	-0.00391022	0.99688	1	0
FBti0062876	-14.5292	-0.00391022	0.99688	1	0.000681044
FBti0061143	-15.1236	-0.00391022	0.99688	1	0.000908059
FBti0020255	-15.3471	-0.00391022	0.99688	1	0.000113507
FBti0062631	-15.4938	-0.00391022	0.99688	1	0
FBti0019968	-15.329	-0.00391022	0.99688	1	0.000113507
FBti0062632	-14.9084	-0.00391022	0.99688	1	0
FBti0061836	-15.0031	-0.00391022	0.99688	1	0.00102157
FBti0060821	-15.2819	-0.00391022	0.99688	1	0.000113507
FBti0062000	-15.5506	-0.00391022	0.99688	1	0.000681044
FBti0020243	-15.7414	-0.00391022	0.99688	1	0.000113507
FBti0062853	-15.222	-0.00391022	0.99688	1	0
FBti0020116	-15.7076	-0.00391022	0.99688	1	0.000227015
FBti0060675	-14.7676	-0.00391022	0.99688	1	0
FBti0062696	-15.6557	-0.00391022	0.99688	1	0.000227015
FBti0061188	-15.128	-0.00391022	0.99688	1	0.000113507
FBti0063783	-15.1291	-0.00391022	0.99688	1	0.000113507
H2.0	-15.1553	-0.00391022	0.99688	1	0.00204313
FBti0061285	-15.5519	-0.00391022	0.99688	1	0.000113507
FBti0102120	-15.4602	-0.00391022	0.99688	1	0
FBti0061707	-15.2642	-0.00391022	0.99688	1	0
FBti0020314	-14.7455	-0.00391022	0.99688	1	0.000340522
FBti0019594	-15.8257	-0.00391022	0.99688	1	0.000340522
FBti0062516	-15.0086	-0.00391022	0.99688	1	0.0233825
FBti0060989	-14.9796	-0.00391022	0.99688	1	0.000113507
FBti0062332	-15.5072	-0.00391022	0.99688	1	0.0030647
FBti0060078	-15.3316	-0.00391022	0.99688	1	0.000567537
FBti0062969	-15.0887	-0.00391022	0.99688	1	0
FBti0060978	-15.6389	-0.00391022	0.99688	1	0.000567537
FBti0063332	-15.3486	-0.00391022	0.99688	1	0
FBti0062918	-15.4348	-0.00391022	0.99688	1	0.000227015
FBti0063351	-13.5266	-0.00391022	0.99688	1	0
FBti0061956	-15.232	-0.00391022	0.99688	1	0
Jon65Ai	-13.4247	-0.00391022	0.99688	1	0.000113507
FBti0059652	-14.7328	-0.00391022	0.99688	1	0.000227015
FBti0060962	-15.1528	-0.00391022	0.99688	1	0.00045403
FBti0061961	-15.1201	-0.00391022	0.99688	1	0.00045403
FBti0061412	-14.7857	-0.00391022	0.99688	1	0.000340522
FBti0020403	-14.8866	-0.00391022	0.99688	1	0.000113507
FBti0020062	-15.206	-0.00391022	0.99688	1	0.000908059
FBti0020059	-15.2122	-0.00391022	0.99688	1	0.000681044
FBti0020003	-14.6253	-0.00391022	0.99688	1	0.000681044
Fum3	-15.1833	-0.00391022	0.99688	1	0.000340522
Gr77a	-14.593	-0.00391022	0.99688	1	0
Gr93c	-15.6895	-0.00391022	0.99688	1	0.000113507
FBti0061816	-14.8984	-0.00391022	0.99688	1	0
Gr97a	-14.6131	-0.00391022	0.99688	1	0
FBti0061233	-15.1974	-0.00391022	0.99688	1	0
Gr9a	-15.495	-0.00391022	0.99688	1	0.0015891
Ir48a	-15.0779	-0.00391022	0.99688	1	0.000681044
CG43694	-15.5666	-0.00391022	0.99688	1	0
lncRNA:CR44744	-14.7205	-0.00391022	0.99688	1	0
CG8349	-15.4407	-0.00391022	0.99688	1	0.000227015
Sgs5bis	-13.8142	-0.00391022	0.99688	1	0
Sfp60F	-15.6846	-0.00391022	0.99688	1	0
lncRNA:CR44442	-14.2717	-0.00391022	0.99688	1	0
Sfp26Ac	-15.4022	-0.00391022	0.99688	1	0
Sdic2	-15.2553	-0.00391022	0.99688	1	0.000340522
SdhBL	-15.5171	-0.00391022	0.99688	1	0.000113507
CG17217	-15.0846	-0.00391022	0.99688	1	0
lncRNA:CR44504	-15.2704	-0.00391022	0.99688	1	0.00170261
lncRNA:CR44528	-15.3908	-0.00391022	0.99688	1	0
CG8006	-15.6866	-0.00391022	0.99688	1	0.000227015
CG8534	-15.0263	-0.00391022	0.99688	1	0
CG8539	-15.0462	-0.00391022	0.99688	1	0
CG17127	-15.6711	-0.00391022	0.99688	1	0
lncRNA:CR44587	-15.3679	-0.00391022	0.99688	1	0
lncRNA:CR44638	-14.8654	-0.00391022	0.99688	1	0.000908059
S-Lap2	-15.2502	-0.00391022	0.99688	1	0.000340522
lncRNA:CR44667	-14.9391	-0.00391022	0.99688	1	0
CG17005	-15.8929	-0.00391022	0.99688	1	0.000227015
Sgs8	-14.9942	-0.00391022	0.99688	1	0.00227015
lncRNA:CR44365	-15.0041	-0.00391022	0.99688	1	0
CG18284	-15.3601	-0.00391022	0.99688	1	0.000113507
CG17648	-15.4934	-0.00391022	0.99688	1	0.000681044
lncRNA:CR43904	-15.3508	-0.00391022	0.99688	1	0
lncRNA:CR43953	-14.0451	-0.00391022	0.99688	1	0.000113507
lncRNA:CR43990	-14.2609	-0.00391022	0.99688	1	0
CG6429	-14.6695	-0.00391022	0.99688	1	0.00124858
CG6441	-15.1849	-0.00391022	0.99688	1	0.000227015
lncRNA:CR44183	-15.2416	-0.00391022	0.99688	1	0.000227015
lncRNA:CR44236	-15.1234	-0.00391022	0.99688	1	0.00045403
lncRNA:CR44260	-15.0696	-0.00391022	0.99688	1	0.0015891
CG17636	-14.7706	-0.00391022	0.99688	1	0
lncRNA:CR44352	-15.0785	-0.00391022	0.99688	1	0
lncRNA:CR44276	-15.1869	-0.00391022	0.99688	1	0.000567537
lncRNA:CR44306	-15.4893	-0.00391022	0.99688	1	0
CG7409	-15.7199	-0.00391022	0.99688	1	0.0014756
lncRNA:CR44343	-14.8636	-0.00391022	0.99688	1	0
CG7465	-15.6149	-0.00391022	0.99688	1	0.000908059
lncRNA:CR44345	-15.1419	-0.00391022	0.99688	1	0
Sp212	-13.606	-0.00391022	0.99688	1	0.00181612
CG7548	-14.6785	-0.00391022	0.99688	1	0
Rsbp15	-15.0261	-0.00391022	0.99688	1	0.000340522
CG8945	-14.6127	-0.00391022	0.99688	1	0.000567537
CG9010	-15.0185	-0.00391022	0.99688	1	0.000113507
lncRNA:CR45570	-15.0777	-0.00391022	0.99688	1	0.00419977
RR45929_transposable_element	-15.074	-0.00391022	0.99688	1	0.000113507
CG15368	-13.7338	-0.00391022	0.99688	1	0
CR46402	-15.5439	-0.00391022	0.99688	1	0.000113507
CR46418	-15.3236	-0.00391022	0.99688	1	0.000227015
lncRNA:CR45431	-15.1006	-0.00391022	0.99688	1	0.000113507
CG15219	-14.6781	-0.00391022	0.99688	1	0.000113507
CG15198	-15.2441	-0.00391022	0.99688	1	0.000340522
CG15185	-15.584	-0.00391022	0.99688	1	0.00215664
lncRNA:CR45646	-15.3546	-0.00391022	0.99688	1	0
lncRNA:CR44699	-15.3338	-0.00391022	0.99688	1	0.000113507
lncRNA:CR45680	-14.9812	-0.00391022	0.99688	1	0.00102157
CG14905	-15.2847	-0.00391022	0.99688	1	0.00363224
CG14880	-15.4058	-0.00391022	0.99688	1	0
Cht4	-14.4201	-0.00391022	0.99688	1	0
CG14861	-14.623	-0.00391022	0.99688	1	0.000113507
Cp15	-14.781	-0.00391022	0.99688	1	0
lncRNA:CR45746	-15.374	-0.00391022	0.99688	1	0.000113507
lncRNA:CR45750	-15.3528	-0.00391022	0.99688	1	0.000113507
RR48308_transposable_element	-15.5312	-0.00391022	0.99688	1	0
lncRNA:CR45283	-15.0784	-0.00391022	0.99688	1	0.00567537
CG15721	-14.9813	-0.00391022	0.99688	1	0.000340522
CR43142	-15.5397	-0.00391022	0.99688	1	0.000113507
CG16956	-15.5973	-0.00391022	0.99688	1	0.000681044
Rh2	-14.5943	-0.00391022	0.99688	1	0.000681044
lncRNA:CR44755	-15.4126	-0.00391022	0.99688	1	0.000113507
CG1690	-15.1447	-0.00391022	0.99688	1	0.00124858
lncRNA:CR44870	-14.206	-0.00391022	0.99688	1	0.000113507
CG9722	-15.0624	-0.00391022	0.99688	1	0.00817253
CG9822	-14.8556	-0.00391022	0.99688	1	0.000908059
CG15818	-13.6663	-0.00391022	0.99688	1	0.00124858
CG9981	-14.8935	-0.00391022	0.99688	1	0.000113507
CR17438	-14.909	-0.00391022	0.99688	1	0.00204313
lncRNA:CR45014	-14.9931	-0.00391022	0.99688	1	0.000113507
RR48351_transposable_element	-14.8212	-0.00391022	0.99688	1	0
lncRNA:CR45021	-15.3851	-0.00391022	0.99688	1	0.00102157
CR40282	-14.7278	-0.00391022	0.99688	1	0.000227015
lncRNA:CR45038	-14.8182	-0.00391022	0.99688	1	0.00783201
lncRNA:CR45096	-14.9289	-0.00391022	0.99688	1	0.000113507
RR48337_transposable_element	-15.429	-0.00391022	0.99688	1	0.0015891
TotC	-14.7816	-0.00391022	0.99688	1	0.00124858
lncRNA:CR43821	-15.245	-0.00391022	0.99688	1	0
CG14645	-14.869	-0.00391022	0.99688	1	0.000227015
dec-1	-15.2304	-0.00391022	0.99688	1	0.00045403
CG34211	-15.3286	-0.00391022	0.99688	1	0.000113507
CG34199	-15.6947	-0.00391022	0.99688	1	0.000227015
CG43168	-15.6799	-0.00391022	0.99688	1	0.00249716
CG34196	-15.3211	-0.00391022	0.99688	1	0
CG43192	-15.3184	-0.00391022	0.99688	1	0.00283768
CG33673	-15.179	-0.00391022	0.99688	1	0
CG33648	-13.5821	-0.00391022	0.99688	1	0.00113507
CG33309	-15.6467	-0.00391022	0.99688	1	0.00136209
CG43236	-14.1826	-0.00391022	0.99688	1	0
CG43153	-14.5908	-0.00391022	0.99688	1	0.000113507
djl	-15.4891	-0.00391022	0.99688	1	0.000340522
CG33098	-15.2256	-0.00391022	0.99688	1	0
CG32726	-15.0869	-0.00391022	0.99688	1	0.000227015
CG32679	-14.4834	-0.00391022	0.99688	1	0.000340522
CG32642	-15.2106	-0.00391022	0.99688	1	0.00113507
eIF3d2	-15.032	-0.00391022	0.99688	1	0
CG43335	-15.1093	-0.00391022	0.99688	1	0.000567537
eIF3f2	-13.8673	-0.00391022	0.99688	1	0
CG34259	-14.713	-0.00391022	0.99688	1	0.000227015
CG43139	-15.0259	-0.00391022	0.99688	1	0.00045403
lncRNA:CR43801	-15.3834	-0.00391022	0.99688	1	0.00601589
asRNA:CR44850	-15.0578	-0.00391022	0.99688	1	0
asRNA:CR45163	-15.4079	-0.00391022	0.99688	1	0.000340522
CG42577	-15.5818	-0.00391022	0.99688	1	0.000227015
CG42366	-15.2582	-0.00391022	0.99688	1	0.00170261
CG42331	-15.6644	-0.00391022	0.99688	1	0
CG42264	-14.8145	-0.00391022	0.99688	1	0.000340522
CG4218	-15.4207	-0.00391022	0.99688	1	0.00567537
asRNA:CR45712	-14.9715	-0.00391022	0.99688	1	0.000567537
CG4066	-15.3029	-0.00391022	0.99688	1	0
CG42716	-15.5788	-0.00391022	0.99688	1	0.00045403
CG34284	-13.9106	-0.00391022	0.99688	1	0.000681044
asRNA:CR44267	-15.2959	-0.00391022	0.99688	1	0.0148695
CG3708	-13.8583	-0.00391022	0.99688	1	0
asRNA:CR44182	-15.0679	-0.00391022	0.99688	1	0.000113507
asRNA:CR46255	-14.2889	-0.00391022	0.99688	1	0.000340522
CG42833	-15.2793	-0.00391022	0.99688	1	0.00170261
CG34462	-15.6007	-0.00391022	0.99688	1	0.00374574
CG43058	-15.5681	-0.00391022	0.99688	1	0.00170261
CG43071	-14.8036	-0.00391022	0.99688	1	0.000113507
CG32213	-15.9726	-0.00391022	0.99688	1	0.000227015
CG43349	-14.2337	-0.00391022	0.99688	1	0.00045403
epsilonTry	-15.5436	-0.00391022	0.99688	1	0.00533485
Ugt35B1	-15.7281	-0.00391022	0.99688	1	0.000227015
CG4613	-14.0403	-0.00391022	0.99688	1	0
lncRNA:CR34044	-15.4667	-0.00391022	0.99688	1	0.00204313
CG4757	-15.2272	-0.00391022	0.99688	1	0.000794552
lncRNA:CR43282	-14.5269	-0.00391022	0.99688	1	0.0045403
CG18823	-15.2131	-0.00391022	0.99688	1	0.000113507
lncRNA:CR43300	-15.5724	-0.00391022	0.99688	1	0.00181612
Ugt37A1	-14.4768	-0.00391022	0.99688	1	0.0015891
CG4995	-13.9038	-0.00391022	0.99688	1	0.00045403
CG5347	-15.3161	-0.00391022	0.99688	1	0
CG43376	-13.7787	-0.00391022	0.99688	1	0
TwdlN	-16.3912	-0.00391022	0.99688	1	0.00204313
CG5402	-14.842	-0.00391022	0.99688	1	0.000227015
lncRNA:CR43611	-15.1338	-0.00391022	0.99688	1	0.000794552
lncRNA:CR43632	-15.1316	-0.00391022	0.99688	1	0.000567537
lncRNA:CR43639	-15.2202	-0.00391022	0.99688	1	0.00113507
CG18577	-15.4165	-0.00391022	0.99688	1	0.000113507
CG18480	-15.2965	-0.00391022	0.99688	1	0.00419977
CG5781	-14.7298	-0.00391022	0.99688	1	0
lectin-21Cb	-14.8244	-0.00391022	0.99688	1	0.000681044
CG45546	-15.1629	-0.00391022	0.99688	1	0
CG4546	-14.7903	-0.00391022	0.99688	1	0.000227015
CG2839	-15.1169	-0.00391022	0.99688	1	0
CG32188	-14.6528	-0.00391022	0.99688	1	0.000567537
CG31871	-16.0373	-0.00391022	0.99688	1	0.000681044
CG43710	-14.7763	-0.00391022	0.99688	1	0.000113507
fs(1)N	-14.4353	-0.00391022	0.99688	1	0.000113507
CG43797	-14.6754	-0.00391022	0.99688	1	0.000567537
CG31778	-15.1344	-0.00391022	0.99688	1	0
CG31559	-15.0635	-0.00391022	0.99688	1	0.00261067
CG31517	-15.2121	-0.00391022	0.99688	1	0.000340522
CG44014	-14.9198	-0.00391022	0.99688	1	0.000908059
CG44253	-15.3604	-0.00391022	0.99688	1	0.000567537
CG44329	-15.5282	-0.00391022	0.99688	1	0
CG31207	-15.4857	-0.00391022	0.99688	1	0.000567537
Xport-B	-15.3338	-0.00391022	0.99688	1	0.00045403
CG31050	-15.1985	-0.00391022	0.99688	1	0.000681044
CG30280	-14.6813	-0.00391022	0.99688	1	0.00181612
CG30161	-14.8496	-0.00391022	0.99688	1	0.0014756
l(2)k05911	-15.5421	-0.00391022	0.99688	1	0.00170261
lncRNA:CR45957	-15.2581	-0.00391022	0.99688	1	0.000113507
CG42471	-15.3423	-0.00391022	0.99688	1	0
FBti0018874	-15.4736	-0.00391022	0.99688	1	0.000340522
Obp56g	-14.9616	-0.00391022	0.99688	1	0.000567537
snoRNA:Psi18S-525b	-15.5473	-0.00391022	0.99688	1	0
CG13064	-15.1562	-0.00391022	0.99688	1	0.000113507
snoRNA:Psi18S-525k	-15.6207	-0.00391022	0.99688	1	0.000227015
CG13160	-14.472	-0.00391022	0.99688	1	0.000681044
CG13177	-14.2196	-0.00391022	0.99688	1	0
Obp19b	-14.975	-0.00391022	0.99688	1	0.000113507
Obp19d	-14.7486	-0.00391022	0.99688	1	0
Obp22a	-15.3684	-0.00391022	0.99688	1	0
Obp46a	-14.8951	-0.00391022	0.99688	1	0.00113507
CG13427	-15.2511	-0.00391022	0.99688	1	0.000113507
CG13438	-15.7681	-0.00391022	0.99688	1	0.000567537
FBti0019279	-15.2122	-0.00391022	0.99688	1	0.000227015
CG14204	-15.8699	-0.00391022	0.99688	1	0.000227015
Obp83ef	-14.9225	-0.00391022	0.99688	1	0.0015891
Or43a	-15.0508	-0.00391022	0.99688	1	0.0014756
snoRNA:U76:54Eb	-15.1713	-0.00391022	0.99688	1	0.000113507
mfr	-15.051	-0.00391022	0.99688	1	0.000113507
FBti0019290	-15.2792	-0.00391022	0.99688	1	0
CG13771	-14.9018	-0.00391022	0.99688	1	0.0130533
CG13856	-15.1336	-0.00391022	0.99688	1	0.00442679
FBti0019293	-15.1635	-0.00391022	0.99688	1	0.000908059
CG13872	-15.1164	-0.00391022	0.99688	1	0
Cyp4d8	-14.643	-0.00391022	0.99688	1	0.00045403
lush	-12.8499	-0.00391022	0.99688	1	0
ocn	-14.7818	-0.00391022	0.99688	1	0.000340522
NimB3	-14.0601	-0.00391022	0.99688	1	0.031328
CG10177	-14.793	-0.00391022	0.99688	1	0
CG12699	-14.8434	-0.00391022	0.99688	1	0
scw	-15.4926	-0.00391022	0.99688	1	0.000908059
CG10919	-15.3613	-0.00391022	0.99688	1	0
scpr-A	-15.4113	-0.00391022	0.99688	1	0.000113507
CG11162	-15.2317	-0.00391022	0.99688	1	0.000340522
CG11192	-14.9305	-0.00391022	0.99688	1	0.000340522
CG10799	-13.2877	-0.00391022	0.99688	1	0.000567537
Muc18B	-13.8689	-0.00391022	0.99688	1	0.000681044
FBti0018963	-14.4494	-0.00391022	0.99688	1	0
CG11384	-14.8665	-0.00391022	0.99688	1	0.000681044
CG11404	-15.4131	-0.00391022	0.99688	1	0.000908059
CG10459	-15.2881	-0.00391022	0.99688	1	0.00192963
CG11929	-14.7406	-0.00391022	0.99688	1	0.00045403
prom	-15.2397	-0.00391022	0.99688	1	0.00045403
CG12061	-15.4915	-0.00391022	0.99688	1	0.000340522
FBti0018887	-15.4157	-0.00391022	0.99688	1	0
CG12116	-15.7565	-0.00391022	0.99688	1	0.00408627
plh	-15.308	-0.00391022	0.99688	1	0
FBti0018871	-16.0658	-0.00391022	0.99688	1	0.000227015
phu	-15.1572	-0.00391022	0.99688	1	0.000340522
CG12307	-13.8851	-0.00391022	0.99688	1	0
Nepl12	-15.0901	-0.00391022	0.99688	1	0
snoRNA:Me28S-A2589b	-15.6586	-0.00391022	0.99688	1	0
snoRNA:Me28S-U1554	-15.5963	-0.00391022	0.99688	1	0.0015891
CG14187	-15.3003	-0.00391022	0.99688	1	0
CG13218	-13.7977	-0.00391022	0.99688	1	0.000227015
BG642312	-14.9285	-0.00391022	0.99688	1	0
t	-14.881	-0.00391022	0.99688	1	0
FBti0019449	-15.024	-0.00391022	0.99688	1	0.000113507
CG14546	-15.6205	-0.00391022	0.99688	1	0.00136209
Lasp	-15.903	-0.00391022	0.99688	1	0.000908059
FBti0019437	-14.2199	-0.00391022	0.99688	1	0.000794552
Cpr72Eb	-15.0591	-0.00391022	0.99688	1	0.000113507
CG14422	-14.5985	-0.00391022	0.99688	1	0.000340522
AQP	-15.1374	-0.00391022	0.99688	1	0.00170261
CG14397	-15.357	-0.00391022	0.99688	1	0.00272418
Cyp12c1	-14.8227	-0.00391022	0.99688	1	0.038479
wntD	-13.6582	-0.00391022	0.99688	1	0
Ance-2	-14.4257	-0.00391022	0.99688	1	0
CG14332	-14.0083	-0.00391022	0.99688	1	0.000227015
CG14329	-15.5444	-0.00391022	0.99688	1	0
tHMG1	-15.3044	-0.00391022	0.99688	1	0.000113507
FBti0019065	-15.2354	-0.00391022	0.99688	1	0
CG3626	-0.193615	-0.0039475	0.99685	1	0.000113507
CG17028	0.272688	-0.00400276	0.996806	1	0
CG8565	0.325646	-0.00400276	0.996806	1	0
FBti0018894	-0.0589329	-0.00400365	0.996806	1	0
FBti0063399	-0.187711	-0.00400365	0.996806	1	0.000227015
Cpr49Ah	0.0442698	-0.00400365	0.996806	1	0
asRNA:CR45834	-0.106457	-0.00400365	0.996806	1	0.000340522
CG32079	0.141897	-0.00400365	0.996806	1	0
FBti0020124	-0.145603	-0.00400365	0.996806	1	0.000227015
Lcp65Aa	-0.142891	-0.00400409	0.996805	1	0.0014756
CG13653	0.156161	-0.00400409	0.996805	1	0
FBti0064274	-0.0553614	-0.00400409	0.996805	1	0
lncRNA:CR43704	-0.0588884	-0.00400409	0.996805	1	0
lncRNA:CR44712	-0.173119	-0.00400409	0.996805	1	0.00113507
FBti0019376	-0.283796	-0.00400409	0.996805	1	0
CG46042	-0.319854	-0.00400454	0.996805	1	0
CG34278	-0.675255	-0.00400454	0.996805	1	0.000113507
Cralbp	-0.156239	-0.00400454	0.996805	1	0.000227015
FBti0061329	-0.495198	-0.00400498	0.996804	1	0.000113507
FBti0020168	-0.234047	-0.00400498	0.996804	1	0.000113507
CG34300	-0.561067	-0.00400498	0.996804	1	0
Doc2	-0.367014	-0.00400498	0.996804	1	0
FBti0063922	-0.402757	-0.00400498	0.996804	1	0
Nepl20	-0.47467	-0.00400542	0.996804	1	0.00124858
CG42561	-0.663304	-0.00400542	0.996804	1	0.000113507
CG9312	-0.498111	-0.00400542	0.996804	1	0
GluRIIA	-0.589729	-0.00400542	0.996804	1	0
CG8192	-0.425182	-0.00400542	0.996804	1	0.000340522
GluRIIC	-0.721374	-0.00400542	0.996804	1	0.00102157
CG10663	-0.450685	-0.00400542	0.996804	1	0.00102157
lncRNA:CR43717	-0.497718	-0.00400542	0.996804	1	0
FBti0063492	-0.567876	-0.00400587	0.996804	1	0.000227015
Lcp65Ag3	-0.800254	-0.00400587	0.996804	1	0
lncRNA:CR44077	-0.987574	-0.00400631	0.996803	1	0.000227015
Prat2	-0.661022	-0.00400631	0.996803	1	0
CG10841	-0.798815	-0.00400631	0.996803	1	0.000227015
spz4	-0.71756	-0.00400631	0.996803	1	0.000794552
CG33120	-0.776441	-0.00400676	0.996803	1	0.000340522
OS9	-0.763119	-0.00400676	0.996803	1	0.000113507
apn	-0.918349	-0.00400676	0.996803	1	0.00363224
RR48317_transposable_element	-1.4798	-0.00400676	0.996803	1	0.000227015
asRNA:CR45136	-0.944252	-0.00400676	0.996803	1	0.000340522
lncRNA:CR43406	-0.946677	-0.00400676	0.996803	1	0.000113507
FBti0063608	-1.42307	-0.0040072	0.996803	1	0.00045403
CG17625	-1.53569	-0.0040072	0.996803	1	0
lncRNA:CR46336	-1.39227	-0.0040072	0.996803	1	0.000567537
FBti0061222	-1.53406	-0.0040072	0.996803	1	0
cn	0.683124	-0.00409397	0.996733	1	0
FBti0061988	-0.105748	-0.00409663	0.996731	1	0.000908059
Nox	-0.105924	-0.00409841	0.99673	1	0.000113507
lncRNA:CR45595	-0.101122	-0.0040993	0.996729	1	0.00045403
lncRNA:CR45991	-0.352124	-0.00409974	0.996729	1	0
lncRNA:CR44068	-0.469431	-0.00410063	0.996728	1	0
FBti0064023	-0.352222	-0.00410063	0.996728	1	0
CG10761	-0.279763	-0.00410107	0.996728	1	0
asRNA:CR46453	-0.49012	-0.00410152	0.996727	1	0.000113507
kraken	-0.159928	-0.00410706	0.996723	1	0.000113507
P58IPK	-0.171489	-0.00417608	0.996668	1	0.00249716
CG11263	0.486293	-0.0041834	0.996662	1	0.0014756
CG2861	0.217583	-0.00418784	0.996659	1	0.000113507
CG4017	0.122153	-0.00418962	0.996657	1	0
FBti0062359	0.0241296	-0.00419272	0.996655	1	0.00181612
RR42049_transposable_element	-0.45048	-0.0042016	0.996648	1	0.0400681
l(2)34Fc	-0.636078	-0.00420204	0.996647	1	0.00136209
fs(1)Yb	-0.436751	-0.00420338	0.996646	1	0.000908059
RR48341_transposable_element	-0.0439318	-0.0042866	0.99658	1	0
asRNA:CR44321	-0.321341	-0.0042968	0.996572	1	0
Sodh-1	-0.472699	-0.00430257	0.996567	1	0
FBti0061227	-0.494043	-0.00430435	0.996566	1	0
CG18858	-0.292863	-0.00431811	0.996555	1	0.00295119
CG11241	-0.305788	-0.00436893	0.996514	1	0.000113507
CG15412	0.137368	-0.0043707	0.996513	1	0
FBti0062024	-0.788409	-0.00441775	0.996475	1	0
Ugt302K1	0.22057	-0.00445126	0.996448	1	0.000227015
snoRNA:Psi28S-1135d	-0.0732283	-0.00447567	0.996429	1	0.000681044
lncRNA:CR45939	-0.0231376	-0.00448189	0.996424	1	0
piwi	-0.0550397	-0.00457576	0.996349	1	0.000113507
snoRNA:Psi28S-3305c	-0.508063	-0.00473177	0.996225	1	0
FBti0019046	-0.305786	-0.0049133	0.99608	1	0
FBti0020419	-0.290584	-0.00522465	0.995831	1	0.000567537
CG31013	-15.9651	-0.00586533	0.99532	1	0.000340522
CG4151	-15.9812	-0.00586533	0.99532	1	0.000227015
CG31820	-15.7903	-0.00586533	0.99532	1	0.000113507
CG34386	-16.1508	-0.00586533	0.99532	1	0.00896708
snRNA:U1:95Cc	-16.0545	-0.00586533	0.99532	1	0.00045403
CG31493	-15.249	-0.00586533	0.99532	1	0
CG10597	-16.0051	-0.00586533	0.99532	1	0.000567537
FBti0061923	-16.1205	-0.00586533	0.99532	1	0.000681044
FBti0061708	-15.9792	-0.00586533	0.99532	1	0.000113507
glob3	-15.7413	-0.00586533	0.99532	1	0.00124858
FBti0059941	-15.7216	-0.00586533	0.99532	1	0.000113507
CG31106	-15.6621	-0.00586533	0.99532	1	0.0015891
asRNA:CR45466	-15.6586	-0.00586533	0.99532	1	0
yl	-15.9085	-0.00586533	0.99532	1	0.000113507
CG10513	-15.6049	-0.00586533	0.99532	1	0
CG31265	-16.0241	-0.00586533	0.99532	1	0.000227015
CG10562	-15.6814	-0.00586533	0.99532	1	0.000227015
CG31515	-15.6819	-0.00586533	0.99532	1	0.0014756
sens	-15.3918	-0.00586533	0.99532	1	0
BomS6	-15.7881	-0.00586533	0.99532	1	0.000340522
yellow-e	-15.9091	-0.00586533	0.99532	1	0.00045403
snRNA:U5:34A	-15.7294	-0.00586533	0.99532	1	0.000227015
ste24c	-15.9667	-0.00586533	0.99532	1	0.0015891
CG3349	-15.8791	-0.00586533	0.99532	1	0.0125993
CG30270	-15.7259	-0.00586533	0.99532	1	0.000340522
asRNA:CR46050	-15.6538	-0.00586533	0.99532	1	0.00045403
CG34324	-13.469	-0.00586533	0.99532	1	0.00317821
betaNACtes1	-15.4304	-0.00586533	0.99532	1	0
CG33645	-15.9424	-0.00586533	0.99532	1	0.000340522
asRNA:CR46138	-15.4057	-0.00586533	0.99532	1	0.000567537
FBti0062021	-16.2403	-0.00586533	0.99532	1	0.000113507
CG33687	-15.4513	-0.00586533	0.99532	1	0.000227015
cato	-14.523	-0.00586533	0.99532	1	0.00669694
CG34181	-15.439	-0.00586533	0.99532	1	0.000113507
FBti0062019	-15.7937	-0.00586533	0.99532	1	0
Andorra	-16.1484	-0.00586533	0.99532	1	0.000113507
CG34298	-15.9631	-0.00586533	0.99532	1	0
CCDC151	-16.1232	-0.00586533	0.99532	1	0.00102157
CG34286	-15.6521	-0.00586533	0.99532	1	0.00215664
CG34224	-14.1076	-0.00586533	0.99532	1	0.000567537
asRNA:CR46266	-15.6569	-0.00586533	0.99532	1	0
asRNA:CR45908	-16.205	-0.00586533	0.99532	1	0.000113507
asRNA:CR45886	-16.3033	-0.00586533	0.99532	1	0.0030647
FBti0061811	-15.6734	-0.00586533	0.99532	1	0.00045403
CG32189	-15.8061	-0.00586533	0.99532	1	0.000113507
FBti0062128	-16.0155	-0.00586533	0.99532	1	0
asRNA:CR45814	-15.7238	-0.00586533	0.99532	1	0
CG32086	-15.8707	-0.00586533	0.99532	1	0
FBti0019466	-15.1861	-0.00586533	0.99532	1	0
FBti0060228	-16.5607	-0.00586533	0.99532	1	0.000227015
snoRNA:Me18S-G393	-15.5875	-0.00586533	0.99532	1	0.000567537
snoRNA:Me28S-A2589c	-15.5638	-0.00586533	0.99532	1	0.000113507
BomT1	-15.9697	-0.00586533	0.99532	1	0.000113507
snoRNA:Me28S-G764	-15.9167	-0.00586533	0.99532	1	0
snoRNA:Psi18S-525f	-15.9186	-0.00586533	0.99532	1	0.000794552
snoRNA:Or-aca4	-15.8308	-0.00586533	0.99532	1	0
FBti0062066	-15.5366	-0.00586533	0.99532	1	0.000340522
CG32440	-14.962	-0.00586533	0.99532	1	0.000227015
snoRNA:Psi18S-110	-15.8724	-0.00586533	0.99532	1	0
CG34448	-14.7831	-0.00586533	0.99532	1	0.00783201
asRNA:CR45868	-15.955	-0.00586533	0.99532	1	0.000340522
CG32762	-15.5473	-0.00586533	0.99532	1	0.000340522
CG32846	-15.6456	-0.00586533	0.99532	1	0.000113507
snoRNA:Me28S-G3255b	-15.985	-0.00586533	0.99532	1	0.000113507
FBti0062854	-15.8483	-0.00586533	0.99532	1	0.00102157
CG30083	-15.9442	-0.00586533	0.99532	1	0.00181612
CG30059	-15.2097	-0.00586533	0.99532	1	0
FBti0061256	-15.7808	-0.00586533	0.99532	1	0.000227015
lncRNA:CR46267	-15.6926	-0.00586533	0.99532	1	0.0208854
CG15740	-15.1043	-0.00586533	0.99532	1	0.000227015
CG14258	-15.6901	-0.00586533	0.99532	1	0
FBti0062700	-15.9409	-0.00586533	0.99532	1	0
CG15764	-16.197	-0.00586533	0.99532	1	0
CG14154	-15.672	-0.00586533	0.99532	1	0.000113507
mAChR-C	-15.7242	-0.00586533	0.99532	1	0.000227015
CG15865	-15.9368	-0.00586533	0.99532	1	0.0704881
CG15880	-15.4425	-0.00586533	0.99532	1	0.0015891
lncRNA:CR44967	-15.7228	-0.00586533	0.99532	1	0.000227015
lncRNA:CR44944	-16.3686	-0.00586533	0.99532	1	0.000113507
FBti0063388	-15.6788	-0.00586533	0.99532	1	0
CG14088	-15.5444	-0.00586533	0.99532	1	0.00261067
CG13983	-15.5696	-0.00586533	0.99532	1	0.000113507
FBti0060957	-16.2118	-0.00586533	0.99532	1	0.000113507
FBti0063426	-15.8843	-0.00586533	0.99532	1	0.000227015
FBti0061345	-15.9696	-0.00586533	0.99532	1	0.000340522
lncRNA:CR44745	-15.7879	-0.00586533	0.99532	1	0
CG13724	-15.7875	-0.00586533	0.99532	1	0.00045403
lncRNA:CR44698	-15.9157	-0.00586533	0.99532	1	0.000567537
lncRNA:CR44697	-15.6732	-0.00586533	0.99532	1	0.000113507
FBti0060919	-16.0208	-0.00586533	0.99532	1	0.000908059
FBti0063486	-15.6569	-0.00586533	0.99532	1	0
mir-2496	-16.0558	-0.00586533	0.99532	1	0.000567537
CG1571	-14.9161	-0.00586533	0.99532	1	0.00839955
FBti0062732	-15.215	-0.00586533	0.99532	1	0.00408627
CG15403	-15.521	-0.00586533	0.99532	1	0
FBti0061100	-15.9048	-0.00586533	0.99532	1	0
CG14634	-15.8266	-0.00586533	0.99532	1	0.000113507
CG14689	-14.2305	-0.00586533	0.99532	1	0.000113507
lncRNA:CR45920	-15.8518	-0.00586533	0.99532	1	0.000340522
lncRNA:CR45744	-15.7582	-0.00586533	0.99532	1	0
lncRNA:CR45742	-15.744	-0.00586533	0.99532	1	0
FBti0061199	-16.0633	-0.00586533	0.99532	1	0
CG14515	-15.5386	-0.00586533	0.99532	1	0.00215664
CG14455	-15.8933	-0.00586533	0.99532	1	0.000113507
lncRNA:CR45700	-15.771	-0.00586533	0.99532	1	0.000113507
FBti0061110	-15.5817	-0.00586533	0.99532	1	0.000681044
CG14421	-15.5227	-0.00586533	0.99532	1	0.000113507
FBti0062782	-14.8972	-0.00586533	0.99532	1	0.00102157
FBti0061247	-16.019	-0.00586533	0.99532	1	0
lncRNA:CR45562	-15.1153	-0.00586533	0.99532	1	0
FBti0061038	-15.6907	-0.00586533	0.99532	1	0.000113507
lncRNA:CR45553	-15.8891	-0.00586533	0.99532	1	0.000794552
lncRNA:CR45552	-15.4708	-0.00586533	0.99532	1	0.000227015
lncRNA:CR45543	-16.0812	-0.00586533	0.99532	1	0
lncRNA:CR45542	-15.8712	-0.00586533	0.99532	1	0
lncRNA:CR45434	-15.5442	-0.00586533	0.99532	1	0.00136209
CG14383	-15.9268	-0.00586533	0.99532	1	0.00045403
FBti0062766	-15.896	-0.00586533	0.99532	1	0
CG15337	-15.6229	-0.00586533	0.99532	1	0.00045403
FBti0063152	-15.5272	-0.00586533	0.99532	1	0.000113507
mir-3645	-15.5882	-0.00586533	0.99532	1	0.000113507
mir-4974	-15.4256	-0.00586533	0.99532	1	0.000113507
CG13558	-15.8823	-0.00586533	0.99532	1	0.00102157
CG11458	-15.9446	-0.00586533	0.99532	1	0.00113507
FBti0060674	-15.7701	-0.00586533	0.99532	1	0.000227015
pHCl-2	-15.1564	-0.00586533	0.99532	1	0.000113507
CG12506	-15.9436	-0.00586533	0.99532	1	0.000227015
lncRNA:CR43909	-15.6494	-0.00586533	0.99532	1	0.000340522
FBti0060606	-15.6873	-0.00586533	0.99532	1	0.00329171
lncRNA:CR45971	-15.7965	-0.00586533	0.99532	1	0.000227015
FBti0062381	-15.748	-0.00586533	0.99532	1	0
lncRNA:CR43495	-16.0937	-0.00586533	0.99532	1	0.000908059
lncRNA:CR43475	-15.7966	-0.00586533	0.99532	1	0.000113507
lncRNA:CR43424	-16.0043	-0.00586533	0.99532	1	0.000908059
lncRNA:CR43420	-15.9278	-0.00586533	0.99532	1	0
lncRNA:CR43417	-15.5355	-0.00586533	0.99532	1	0.000227015
FBti0062418	-15.8853	-0.00586533	0.99532	1	0.00442679
lncRNA:CR43404	-15.8807	-0.00586533	0.99532	1	0
CG1894	-15.7629	-0.00586533	0.99532	1	0.00726447
lncRNA:CR43193	-15.7583	-0.00586533	0.99532	1	0.000113507
lncRNA:CR43157	-14.6741	-0.00586533	0.99532	1	0.00204313
lncRNA:CR43151	-14.8028	-0.00586533	0.99532	1	0.0338252
lncRNA:CR42790	-15.626	-0.00586533	0.99532	1	0.00227015
FBti0064284	-16.2796	-0.00586533	0.99532	1	0.00397276
lncRNA:CR32553	-15.7468	-0.00586533	0.99532	1	0
lectin-29Ca	-16.109	-0.00586533	0.99532	1	0.000227015
FBti0062221	-15.7066	-0.00586533	0.99532	1	0.00045403
CG11113	-15.7971	-0.00586533	0.99532	1	0.000227015
lncRNA:CR44059	-16.0911	-0.00586533	0.99532	1	0.0014756
CG17751	-16.1474	-0.00586533	0.99532	1	0
lncRNA:CR44642	-15.8262	-0.00586533	0.99532	1	0.00113507
CG13157	-15.7525	-0.00586533	0.99532	1	0.000794552
CG13473	-15.6636	-0.00586533	0.99532	1	0.00238365
lncRNA:CR44581	-15.5774	-0.00586533	0.99532	1	0
lncRNA:CR44553	-15.7028	-0.00586533	0.99532	1	0.00204313
CG13449	-15.7393	-0.00586533	0.99532	1	0.00385925
CG13239	-15.9125	-0.00586533	0.99532	1	0.000340522
CG13193	-15.7393	-0.00586533	0.99532	1	0.00510783
lncRNA:CR44495	-15.7676	-0.00586533	0.99532	1	0.00113507
lncRNA:CR44447	-15.4378	-0.00586533	0.99532	1	0.000340522
lncRNA:CR44414	-13.0992	-0.00586533	0.99532	1	0.000113507
CG17376	-15.6152	-0.00586533	0.99532	1	0.00124858
lncRNA:CR44371	-15.9851	-0.00586533	0.99532	1	0.000227015
lncRNA:CR44346	-15.6725	-0.00586533	0.99532	1	0.000908059
lncRNA:CR44172	-16.0108	-0.00586533	0.99532	1	0.00238365
CG12983	-15.468	-0.00586533	0.99532	1	0.00885358
CG12914	-15.4395	-0.00586533	0.99532	1	0.000340522
lncRNA:CR44315	-16.1608	-0.00586533	0.99532	1	0.00113507
lncRNA:CR44302	-15.8088	-0.00586533	0.99532	1	0
lncRNA:CR44301	-15.638	-0.00586533	0.99532	1	0.000113507
lncRNA:CR44283	-15.4462	-0.00586533	0.99532	1	0
otu	-16.0225	-0.00586533	0.99532	1	0.000227015
CG12689	-15.284	-0.00586533	0.99532	1	0.00874007
CG12680	-16.4026	-0.00586533	0.99532	1	0
CG12540	-15.7489	-0.00586533	0.99532	1	0.00658343
FBti0061463	-16.0693	-0.00586533	0.99532	1	0.000794552
FBti0019471	-15.3661	-0.00586533	0.99532	1	0.000794552
CG32107	-15.4759	-0.00586533	0.99532	1	0.00045403
CG42544	-15.8132	-0.00586533	0.99532	1	0.000567537
Gr47a	-15.5338	-0.00586533	0.99532	1	0.000227015
Npc1b	-16.0276	-0.00586533	0.99532	1	0.000113507
CG6793	-14.9218	-0.00586533	0.99532	1	0
asRNA:CR43467	-15.9866	-0.00586533	0.99532	1	0
CG7164	-16.0278	-0.00586533	0.99532	1	0
FBti0019721	-15.9977	-0.00586533	0.99532	1	0.00783201
Ste12DOR	-15.3978	-0.00586533	0.99532	1	0.000113507
Ir60e	-15.9016	-0.00586533	0.99532	1	0
Spn77Bb	-15.6747	-0.00586533	0.99532	1	0
Ir48b	-15.5374	-0.00586533	0.99532	1	0.000113507
FBti0020134	-16.1653	-0.00586533	0.99532	1	0.00136209
CG7458	-16.0257	-0.00586533	0.99532	1	0.000113507
Mal-A2	-15.9703	-0.00586533	0.99532	1	0
Hex-t2	-14.6426	-0.00586533	0.99532	1	0.0014756
CG7631	-15.7348	-0.00586533	0.99532	1	0
asRNA:CR42738	-15.0155	-0.00586533	0.99532	1	0.00136209
CG43188	-15.4997	-0.00586533	0.99532	1	0.000567537
Or22b	-15.9681	-0.00586533	0.99532	1	0.00113507
Sfp33A2	-15.8361	-0.00586533	0.99532	1	0.000681044
CG8343	-16.0742	-0.00586533	0.99532	1	0.000908059
FBti0019750	-15.447	-0.00586533	0.99532	1	0.000113507
CG8562	-15.7752	-0.00586533	0.99532	1	0.000113507
FBti0019540	-16.125	-0.00586533	0.99532	1	0
FBti0019282	-15.916	-0.00586533	0.99532	1	0.000227015
CG8661	-16.1141	-0.00586533	0.99532	1	0.000567537
FBti0019770	-15.6914	-0.00586533	0.99532	1	0.000908059
Or45b	-15.7627	-0.00586533	0.99532	1	0
Or67a	-14.64	-0.00586533	0.99532	1	0.000227015
FBti0020442	-15.9289	-0.00586533	0.99532	1	0
Tim17b1	-15.9067	-0.00586533	0.99532	1	0.00817253
Ir7f	-15.7067	-0.00586533	0.99532	1	0.0227015
CG9294	-15.8639	-0.00586533	0.99532	1	0.00181612
FBti0018886	-15.977	-0.00586533	0.99532	1	0
CG45062	-15.7018	-0.00586533	0.99532	1	0.000340522
FBti0019609	-16.0418	-0.00586533	0.99532	1	0.0015891
CG45122	-15.7754	-0.00586533	0.99532	1	0.000227015
FBti0018953	-15.7067	-0.00586533	0.99532	1	0.0014756
CG46412	-15.7825	-0.00586533	0.99532	1	0.00136209
VhaM9.7-d	-15.9359	-0.00586533	0.99532	1	0.00113507
CG44142	-15.4196	-0.00586533	0.99532	1	0.000908059
CG4714	-15.7069	-0.00586533	0.99532	1	0.00045403
Vajk4	-15.903	-0.00586533	0.99532	1	0.00817253
FBti0020231	-15.5596	-0.00586533	0.99532	1	0.00329171
CG43996	-15.6845	-0.00586533	0.99532	1	0.000340522
CG4892	-15.855	-0.00586533	0.99532	1	0.000567537
CG4945	-15.7506	-0.00586533	0.99532	1	0.00113507
FBti0019119	-15.6123	-0.00586533	0.99532	1	0.0269012
Mct1	-16.2344	-0.00586533	0.99532	1	0.00215664
CG4377	-15.7552	-0.00586533	0.99532	1	0.00124858
FBti0019653	-15.7384	-0.00586533	0.99532	1	0.00896708
CG43703	-15.9254	-0.00586533	0.99532	1	0
CG5561	-15.6162	-0.00586533	0.99532	1	0.00544835
FBti0019132	-15.6565	-0.00586533	0.99532	1	0.000227015
Tsp42Ei	-15.0256	-0.00586533	0.99532	1	0.000794552
aly	-15.8788	-0.00586533	0.99532	1	0
FBti0019167	-15.7386	-0.00586533	0.99532	1	0.00045403
FBti0019573	-15.6459	-0.00586533	0.99532	1	0.000113507
FBti0019878	-15.9031	-0.00586533	0.99532	1	0
CG43396	-15.8101	-0.00586533	0.99532	1	0.00601589
CG43351	-15.8313	-0.00586533	0.99532	1	0.000113507
Gr98a	-16.1285	-0.00586533	0.99532	1	0
FBti0020451	-14.1106	-0.00586533	0.99532	1	0.00681044
Obp56i	-14.9115	-0.00586533	0.99532	1	0.00227015
Mst87F	-16.1901	-0.00586533	0.99532	1	0
FBti0020018	-16.1215	-0.00586533	0.99532	1	0
CR42838	-15.6628	-0.00586533	0.99532	1	0.000340522
Cyp4ac1	-16.045	-0.00586533	0.99532	1	0.00227015
CG42590	-15.8742	-0.00586533	0.99532	1	0.00408627
asRNA:CR44108	-15.8553	-0.00586533	0.99532	1	0.00113507
Cyp4aa1	-16.0606	-0.00586533	0.99532	1	0.000908059
FBti0019353	-15.2853	-0.00586533	0.99532	1	0.00317821
CheB42a	-15.4284	-0.00586533	0.99532	1	0.0372304
Cpr56F	-15.9654	-0.00586533	0.99532	1	0.0133939
PpD6	-15.7899	-0.00586533	0.99532	1	0.000227015
PGRP-SD	-15.9217	-0.00586533	0.99532	1	0.0290579
asRNA:CR44998	-15.0227	-0.00586533	0.99532	1	0.000227015
Cpr65Ea	-16.0215	-0.00586533	0.99532	1	0.000794552
Prosalpha3T	-15.9654	-0.00586533	0.99532	1	0.000113507
CG42812	-15.8948	-0.00586533	0.99532	1	0.000227015
RR48304_transposable_element	-16.0647	-0.00586533	0.99532	1	0.000794552
Cyp12d1-p	-15.7523	-0.00586533	0.99532	1	0.000908059
Qsox3	-14.989	-0.00586533	0.99532	1	0
asRNA:CR44866	-14.7144	-0.00586533	0.99532	1	0.000113507
Crtp	-15.3258	-0.00586533	0.99532	1	0.000567537
Cpr76Bb	-15.9303	-0.00586533	0.99532	1	0.00295119
FBti0019830	-15.726	-0.00586533	0.99532	1	0.000794552
Ccp84Ac	-16.1233	-0.00586533	0.99532	1	0
FBti0019967	-15.9513	-0.00586533	0.99532	1	0.00045403
CR40100	-15.8332	-0.00586533	0.99532	1	0.00374574
Cyp318a1	-15.8975	-0.00586533	0.99532	1	0.000113507
FBti0019877	-15.9359	-0.00586533	0.99532	1	0.00215664
Osi9	-15.654	-0.00586533	0.99532	1	0.00045403
CheB98a	-15.8955	-0.00586533	0.99532	1	0.000681044
CG9624	-15.9265	-0.00586533	0.99532	1	0.000113507
CG43077	-15.4988	-0.00586533	0.99532	1	0.00045403
Chs2	-13.216	-0.00586533	0.99532	1	0
CG9702	-15.3201	-0.00586533	0.99532	1	0.000227015
CG43057	-15.9542	-0.00586533	0.99532	1	0
CG43074	-15.7523	-0.00586533	0.99532	1	0
Cluap1	-14.8718	-0.00586533	0.99532	1	0.000340522
CG9445	-15.5252	-0.00586533	0.99532	1	0.000340522
Osi7	-16.6703	-0.00586533	0.99532	1	0.000681044
CG42568	-15.5011	-0.00586533	0.99532	1	0.000567537
Sox100B	0.450623	-0.00595721	0.995247	1	0.000113507
Ir8a	-0.0245758	-0.00595809	0.995246	1	0.0135074
CG12729	-0.0568847	-0.00595809	0.995246	1	0.000113507
FBti0019957	-0.0513248	-0.00595809	0.995246	1	0.000113507
CG18131	0.614803	-0.00595854	0.995246	1	0.48706
CG31272	-0.043116	-0.00595854	0.995246	1	0.000794552
FBti0060256	-0.207751	-0.00595854	0.995246	1	0.000113507
FBti0059723	-0.240811	-0.00595854	0.995246	1	0.00045403
FBti0062020	-0.0644347	-0.00595854	0.995246	1	0.000340522
CG43255	-0.192533	-0.00595898	0.995245	1	0.00181612
FBti0061238	-0.17506	-0.00595898	0.995245	1	0.00510783
Cyp6d2	-0.19844	-0.00595898	0.995245	1	0.00102157
FBti0020269	-0.255163	-0.00595898	0.995245	1	0.000227015
FBti0062796	-0.45963	-0.00595942	0.995245	1	0.000113507
FBti0064039	-0.361105	-0.00595942	0.995245	1	0.00124858
FBti0060093	-0.513947	-0.00595942	0.995245	1	0.00397276
CG42816	-0.288619	-0.00595942	0.995245	1	0.000227015
lncRNA:CR44660	-0.392528	-0.00595987	0.995245	1	0.00397276
asRNA:CR45026	-0.526708	-0.00595987	0.995245	1	0.000113507
FBti0019994	-0.414042	-0.00595987	0.995245	1	0.000794552
lncRNA:CR44855	-0.420046	-0.00595987	0.995245	1	0.00113507
FBti0019591	-0.582711	-0.00595987	0.995245	1	0.00715096
CG3492	-0.734243	-0.00596076	0.995244	1	0
CG33017	-0.664909	-0.00596076	0.995244	1	0.00124858
asRNA:CR46105	-0.80828	-0.0059612	0.995244	1	0.00510783
FBti0061032	-0.7448	-0.0059612	0.995244	1	0
FBti0060886	-0.717009	-0.0059612	0.995244	1	0
lncRNA:CR44817	-1.00454	-0.00596164	0.995243	1	0.00124858
FBti0019204	-1.06183	-0.00596209	0.995243	1	0
asRNA:CR45611	-1.23302	-0.00596209	0.995243	1	0.000113507
lncRNA:CR44185	-1.02092	-0.00596209	0.995243	1	0.00261067
eIF4E4	-1.15046	-0.00596209	0.995243	1	0.000340522
Ugt301D1	-0.962817	-0.00596209	0.995243	1	0.00170261
FBti0060373	-1.56134	-0.00596253	0.995243	1	0.0014756
CG11350	-1.46897	-0.00596253	0.995243	1	0.000227015
lncRNA:CR42755	-1.13588	-0.00596253	0.995243	1	0.00340522
FBti0019564	-0.849794	-0.00596253	0.995243	1	0.00102157
snoRNA:U29:54Eb	-1.73317	-0.00596253	0.995243	1	0.0030647
FBti0060016	-2.19112	-0.00596253	0.995243	1	0
TpnC25D	-1.43686	-0.00596253	0.995243	1	0.00874007
CG8925	-1.24	-0.00596253	0.995243	1	0.000113507
CG43163	0.540821	-0.00599138	0.99522	1	0
CG1394	0.107848	-0.00604864	0.995174	1	0.000908059
CG1850	0.401714	-0.00604864	0.995174	1	0.00192963
CG6553	0.0327275	-0.0060513	0.995172	1	0
snoRNA:Or-ACA9	-0.076782	-0.0060513	0.995172	1	0
CG14655	0.0290325	-0.00605263	0.995171	1	0.000227015
Dsk	-0.294501	-0.00605263	0.995171	1	0.000227015
lncRNA:CR45256	-0.226668	-0.00605574	0.995168	1	0.0363224
FBti0020271	-0.499298	-0.00605751	0.995167	1	0.0165721
lncRNA:CR44951	-0.636955	-0.00605796	0.995166	1	0.00113507
FBti0061465	-0.748137	-0.00606151	0.995164	1	0.00295119
FBti0019186	-0.114544	-0.0061485	0.995094	1	0.000113507
lncRNA:CR46253	-0.250417	-0.00614894	0.995094	1	0.000113507
CG15554	-0.335307	-0.00615383	0.99509	1	0
dar1	-0.486384	-0.0061556	0.995089	1	0
snoRNA:Psi28S-3316c	-0.514858	-0.00615649	0.995088	1	0
FBti0019542	-0.589156	-0.00616004	0.995085	1	0
asRNA:CR43866	-0.734726	-0.00616093	0.995084	1	0
FBti0060513	-0.760933	-0.00616182	0.995084	1	0
CG9372	-0.896757	-0.00616292	0.995083	1	0.00419977
FBti0060694	0.267899	-0.0062244	0.995034	1	0.000340522
alpha-Man-Ic	-0.101329	-0.00624082	0.995021	1	0.000340522
FBti0020424	-0.326561	-0.00625014	0.995013	1	0.000340522
CG10869	-0.41003	-0.00625591	0.995009	1	0.000113507
Nep7	-0.223028	-0.00634534	0.994937	1	0.000113507
FBti0019238	-0.259	-0.00635089	0.994933	1	0
lncRNA:CR45321	-0.339714	-0.00635755	0.994927	1	0
CG32106	-0.428531	-0.00636376	0.994922	1	0.00385925
CG31244	-0.609733	-0.00636509	0.994921	1	0
CG14693	-0.800187	-0.00637708	0.994912	1	0.000113507
FBti0020170	-0.214392	-0.00644277	0.994859	1	0
FBti0019400	-0.258733	-0.00644365	0.994859	1	0.000340522
dsx-c73A	-0.474274	-0.00645786	0.994847	1	0.00624291
FBti0019619	-0.575982	-0.00647206	0.994836	1	0.00136209
CG8292	-0.253704	-0.00654285	0.99478	1	0.000113507
Ork1	-0.397767	-0.00656038	0.994766	1	0
FBti0059721	-0.552177	-0.00657947	0.99475	1	0
CG14860	0.257201	-0.00667001	0.994678	1	0
CG31391	-0.605225	-0.00668865	0.994663	1	0
FBti0019715	-0.459895	-0.0067175	0.99464	1	0.00045403
lncRNA:CR45938	-0.095247	-0.00671906	0.994639	1	0
FBti0060960	-0.307574	-0.00676544	0.994602	1	0.000227015
CG13005	-0.266792	-0.00701953	0.994399	1	0.000113507
ZC3H3	-0.220967	-0.00737039	0.994119	1	0
lncRNA:CR45732	-0.344502	-0.00740945	0.994088	1	0.000227015
qjt	-0.0471323	-0.00758654	0.993947	1	0.00749149
CG13869	-16.3455	-0.00782044	0.99376	1	0.000227015
lncRNA:CR44678	-15.6844	-0.00782044	0.99376	1	0.00181612
Osi16	-16.4345	-0.00782044	0.99376	1	0.000227015
CG9021	-16.3501	-0.00782044	0.99376	1	0.000113507
Cyp9b2	-16.0009	-0.00782044	0.99376	1	0.00045403
CG43108	-15.6313	-0.00782044	0.99376	1	0.00397276
FBti0060910	-16.1995	-0.00782044	0.99376	1	0.000681044
CG13833	-16.1161	-0.00782044	0.99376	1	0.000113507
FBti0020286	-16.3322	-0.00782044	0.99376	1	0.000340522
FBti0063459	-16.8557	-0.00782044	0.99376	1	0.000340522
CG34303	-16.6562	-0.00782044	0.99376	1	0.000113507
Rh3	-15.9992	-0.00782044	0.99376	1	0
CG34307	-16.0501	-0.00782044	0.99376	1	0.000113507
CG9519	-16.4216	-0.00782044	0.99376	1	0.00351873
CG9568	-15.767	-0.00782044	0.99376	1	0.000113507
CG16898	-16.4766	-0.00782044	0.99376	1	0.000113507
betaNACtes5	-16.0077	-0.00782044	0.99376	1	0.000113507
CG16741	-15.8781	-0.00782044	0.99376	1	0.00249716
FBti0059962	-16.359	-0.00782044	0.99376	1	0.000227015
CG9682	-16.087	-0.00782044	0.99376	1	0
FBti0059942	-16.3071	-0.00782044	0.99376	1	0
FBti0063391	-15.9951	-0.00782044	0.99376	1	0.00045403
CG13965	-16.3375	-0.00782044	0.99376	1	0.0014756
lncRNA:CR44670	-16.4532	-0.00782044	0.99376	1	0.00136209
FBti0020092	-16.2515	-0.00782044	0.99376	1	0.000681044
lncRNA:CR44655	-16.4135	-0.00782044	0.99376	1	0.000113507
FBti0019287	-16.527	-0.00782044	0.99376	1	0
CG33286	-15.9153	-0.00782044	0.99376	1	0.000113507
lncRNA:CR44344	-15.9496	-0.00782044	0.99376	1	0.000227015
FBti0019224	-14.9735	-0.00782044	0.99376	1	0.000340522
asRNA:CR43812	-16.4502	-0.00782044	0.99376	1	0.000113507
CG7634	-15.8431	-0.00782044	0.99376	1	0.000227015
CG7695	-15.8036	-0.00782044	0.99376	1	0.000908059
CG7963	-16.4239	-0.00782044	0.99376	1	0.000113507
CG17375	-16.2786	-0.00782044	0.99376	1	0
FBti0060819	-16.3584	-0.00782044	0.99376	1	0.000113507
Sfp24Bc	-16.2102	-0.00782044	0.99376	1	0.000567537
lncRNA:CR44450	-15.8229	-0.00782044	0.99376	1	0.000908059
lncRNA:CR44459	-16.0759	-0.00782044	0.99376	1	0.00113507
lncRNA:CR44470	-16.2796	-0.00782044	0.99376	1	0
CG17237	-15.7285	-0.00782044	0.99376	1	0.00329171
CG34161	-16.2836	-0.00782044	0.99376	1	0.000113507
lncRNA:CR44543	-15.3891	-0.00782044	0.99376	1	0
c-cup	-15.9897	-0.00782044	0.99376	1	0.000113507
FBti0018992	-16.0467	-0.00782044	0.99376	1	0.000113507
lncRNA:CR44560	-15.721	-0.00782044	0.99376	1	0.000113507
brv1	-16.7064	-0.00782044	0.99376	1	0.000227015
FBti0063535	-16.0178	-0.00782044	0.99376	1	0.000113507
FBti0060020	-15.3423	-0.00782044	0.99376	1	0
CG1631	-16.0243	-0.00782044	0.99376	1	0.000113507
CG17110	-15.8422	-0.00782044	0.99376	1	0.000113507
asRNA:CR43876	-16.3834	-0.00782044	0.99376	1	0.00045403
FBti0019782	-16.034	-0.00782044	0.99376	1	0.000340522
lncRNA:CR44965	-16.6928	-0.00782044	0.99376	1	0.000113507
FBti0063372	-16.2317	-0.00782044	0.99376	1	0
CG15025	-16.1828	-0.00782044	0.99376	1	0.000113507
CG3841	-15.5849	-0.00782044	0.99376	1	0
FBti0019358	-16.3608	-0.00782044	0.99376	1	0
lncRNA:CR45455	-16.2282	-0.00782044	0.99376	1	0.00578888
CG3942	-15.8526	-0.00782044	0.99376	1	0
FBti0061026	-16.3621	-0.00782044	0.99376	1	0.000113507
FBti0019501	-16.4194	-0.00782044	0.99376	1	0.000681044
lncRNA:CR45519	-16.1125	-0.00782044	0.99376	1	0.000340522
GluRIID	-16.2054	-0.00782044	0.99376	1	0.000113507
FBti0061927	-16.1978	-0.00782044	0.99376	1	0.00124858
yip7	-16.5699	-0.00782044	0.99376	1	0
lncRNA:CR46039	-16.2247	-0.00782044	0.99376	1	0
CG15042	-16.4945	-0.00782044	0.99376	1	0.000227015
lncRNA:CR45622	-16.5099	-0.00782044	0.99376	1	0.000681044
CR44394	-16.4469	-0.00782044	0.99376	1	0.000113507
FBti0061872	-15.8836	-0.00782044	0.99376	1	0.000340522
FBti0019855	-16.386	-0.00782044	0.99376	1	0.000227015
FBti0019857	-16.2304	-0.00782044	0.99376	1	0
lncRNA:CR45681	-16.4551	-0.00782044	0.99376	1	0
lncRNA:CR45964	-15.6393	-0.00782044	0.99376	1	0.00045403
CG42272	-16.0291	-0.00782044	0.99376	1	0
Cpr49Ae	-15.7118	-0.00782044	0.99376	1	0
asRNA:CR45210	-16.1609	-0.00782044	0.99376	1	0.000340522
Cpr47Ee	-16.0691	-0.00782044	0.99376	1	0.00374574
FBti0019880	-16.4669	-0.00782044	0.99376	1	0.000113507
asRNA:CR45042	-16.1477	-0.00782044	0.99376	1	0.00170261
CG14740	-16.2998	-0.00782044	0.99376	1	0
CR9337	-15.793	-0.00782044	0.99376	1	0.0046538
CG14346	-16.3717	-0.00782044	0.99376	1	0.00181612
lncRNA:CR44936	-16.1855	-0.00782044	0.99376	1	0.00045403
FBti0019350	-15.7633	-0.00782044	0.99376	1	0
CG9737	-16.1282	-0.00782044	0.99376	1	0.000227015
FBti0063347	-16.2804	-0.00782044	0.99376	1	0.000908059
CG13313	-16.3553	-0.00782044	0.99376	1	0.000113507
CG14109	-15.9889	-0.00782044	0.99376	1	0.000113507
CG14153	-16.1372	-0.00782044	0.99376	1	0
lncRNA:CR45013	-15.9306	-0.00782044	0.99376	1	0.00215664
CR30029	-14.9491	-0.00782044	0.99376	1	0.000113507
FBti0061972	-16.0481	-0.00782044	0.99376	1	0.0091941
CR42786	-16.3695	-0.00782044	0.99376	1	0.000567537
CG15742	-15.3021	-0.00782044	0.99376	1	0.00045403
FBti0059906	-16.5357	-0.00782044	0.99376	1	0.000227015
RR48323_transposable_element	-16.5251	-0.00782044	0.99376	1	0.000340522
CG42841	-16.4992	-0.00782044	0.99376	1	0.000340522
lncRNA:CR45357	-16.0461	-0.00782044	0.99376	1	0.000113507
CG15599	-15.8475	-0.00782044	0.99376	1	0.000113507
CG3640	-15.435	-0.00782044	0.99376	1	0.00124858
FBti0059873	-15.9481	-0.00782044	0.99376	1	0.000908059
CG42822	-16.6119	-0.00782044	0.99376	1	0
RR48312_transposable_element	-16.1691	-0.00782044	0.99376	1	0
asRNA:CR44207	-16.1568	-0.00782044	0.99376	1	0
lncRNA:CR45329	-16.2824	-0.00782044	0.99376	1	0.000113507
Adgf-B	-15.8765	-0.00782044	0.99376	1	0.000113507
CR43310	-16.2704	-0.00782044	0.99376	1	0.00045403
lncRNA:CR46241	-16.1091	-0.00782044	0.99376	1	0
lncRNA:CR45348	-16.2944	-0.00782044	0.99376	1	0.000794552
PH4alphaMP	-16.0817	-0.00782044	0.99376	1	0.000113507
CG17570	-15.9349	-0.00782044	0.99376	1	0.000227015
lncRNA:CR44558	-15.9586	-0.00782044	0.99376	1	0
FBti0063997	-15.7362	-0.00782044	0.99376	1	0
CG43332	-16.1356	-0.00782044	0.99376	1	0
CG10750	-16.4294	-0.00782044	0.99376	1	0.000340522
lncRNA:CR43839	-16.4659	-0.00782044	0.99376	1	0.000227015
lncRNA:CR43859	-15.197	-0.00782044	0.99376	1	0.000794552
CG18223	-16.3026	-0.00782044	0.99376	1	0.000113507
FBti0019621	-16.6415	-0.00782044	0.99376	1	0
FBti0020306	-16.4974	-0.00782044	0.99376	1	0.00045403
FBti0062368	-16.3044	-0.00782044	0.99376	1	0.00136209
CG12766	-16.2274	-0.00782044	0.99376	1	0.000340522
FBti0061490	-16.4798	-0.00782044	0.99376	1	0.000567537
lncRNA:CR43941	-16.4915	-0.00782044	0.99376	1	0.000681044
CG31525	-16.5255	-0.00782044	0.99376	1	0
CG6106	-15.9648	-0.00782044	0.99376	1	0
snoRNA:Me28S-C3227a	-16.4374	-0.00782044	0.99376	1	0.000113507
CG4847	-15.5951	-0.00782044	0.99376	1	0.00192963
Vajk1	-16.4401	-0.00782044	0.99376	1	0.00102157
CG44037	-16.4301	-0.00782044	0.99376	1	0.000340522
FBti0019569	-16.7578	-0.00782044	0.99376	1	0
CG43725	-16.3909	-0.00782044	0.99376	1	0.000227015
Vha16-5	-15.713	-0.00782044	0.99376	1	0.00238365
CG5762	-15.703	-0.00782044	0.99376	1	0
sisRNA:CR46363	-16.2655	-0.00782044	0.99376	1	0.000227015
FBti0019666	-16.1182	-0.00782044	0.99376	1	0
CG31924	-16.3143	-0.00782044	0.99376	1	0.000113507
CG43400	-16.0318	-0.00782044	0.99376	1	0.000113507
CG5644	-15.783	-0.00782044	0.99376	1	0.000227015
FBti0061440	-16.2051	-0.00782044	0.99376	1	0.000113507
CG31882	-15.6897	-0.00782044	0.99376	1	0.00204313
Ttc30	-15.883	-0.00782044	0.99376	1	0
CG18367	-16.1688	-0.00782044	0.99376	1	0.000340522
lncRNA:CR43608	-16.5414	-0.00782044	0.99376	1	0.0195233
Trf5	-16.2191	-0.00782044	0.99376	1	0
TwdlJ	-17.0326	-0.00782044	0.99376	1	0.000227015
CG31826	-16.5571	-0.00782044	0.99376	1	0.000794552
FBti0063984	-16.6202	-0.00782044	0.99376	1	0.00045403
FBti0062400	-16.4248	-0.00782044	0.99376	1	0.000113507
FBti0064111	-16.5163	-0.00782044	0.99376	1	0
lncRNA:CR44039	-16.1396	-0.00782044	0.99376	1	0
FBti0018944	-15.9119	-0.00782044	0.99376	1	0.000113507
nos	-16.1686	-0.00782044	0.99376	1	0.000113507
lncRNA:CR44189	-15.7656	-0.00782044	0.99376	1	0.000227015
CG10822	-16.0061	-0.00782044	0.99376	1	0
FBti0061613	-16.349	-0.00782044	0.99376	1	0.000227015
dj	-16.0802	-0.00782044	0.99376	1	0
FBti0019002	-16.1801	-0.00782044	0.99376	1	0.000681044
CG3123	-15.6693	-0.00782044	0.99376	1	0.00408627
salto	-16.1453	-0.00782044	0.99376	1	0.000113507
FBti0062249	-16.4294	-0.00782044	0.99376	1	0.00181612
FBti0019606	-15.7993	-0.00782044	0.99376	1	0.00295119
CG30222	-15.9952	-0.00782044	0.99376	1	0.000227015
Oatp33Eb	-16.6387	-0.00782044	0.99376	1	0.00113507
CG11249	-16.4048	-0.00782044	0.99376	1	0
Mur29B	-16.4281	-0.00782044	0.99376	1	0.000227015
CG4465	-16.2119	-0.00782044	0.99376	1	0.0030647
Ir56c	-16.2369	-0.00782044	0.99376	1	0
FBti0020283	-16.4447	-0.00782044	0.99376	1	0
CG10183	-16.3627	-0.00782044	0.99376	1	0.000340522
CG43230	-16.3318	-0.00782044	0.99376	1	0.000908059
scaRNA:PsiU2-35.45	-16.6221	-0.00782044	0.99376	1	0
FBti0061794	-15.792	-0.00782044	0.99376	1	0.000567537
Nepl4	-15.0175	-0.00782044	0.99376	1	0.00045403
lncRNA:CR41352	-16.6579	-0.00782044	0.99376	1	0
FoxL1	-16.0598	-0.00782044	0.99376	1	0
CG4712	-15.934	-0.00782044	0.99376	1	0.000227015
snoRNA:Me28S-G2703b	-16.3077	-0.00782044	0.99376	1	0
CG4704	-16.316	-0.00782044	0.99376	1	0
lncRNA:CR32690	-15.8675	-0.00782044	0.99376	1	0.000113507
CG1773	-15.4891	-0.00782044	0.99376	1	0.00045403
CG2336	-16.2335	-0.00782044	0.99376	1	0
CG6421	-16.441	-0.00782044	0.99376	1	0.000227015
CG46026	-16.3	-0.00782044	0.99376	1	0.00124858
FBti0019016	-16.1771	-0.00782044	0.99376	1	0
CG6931	-15.9968	-0.00782044	0.99376	1	0.000113507
CG45078	-15.829	-0.00782044	0.99376	1	0.000227015
lncRNA:CR44135	-15.6336	-0.00782044	0.99376	1	0.000567537
lncRNA:CR44912	0.229317	-0.00791254	0.993687	1	0.0135074
asRNA:CR44293	0.0927965	-0.00791254	0.993687	1	0.000113507
FBti0020308	-0.0734517	-0.00791254	0.993687	1	0.000681044
sro	0.488929	-0.00791298	0.993686	1	0.000908059
FBti0019733	-0.356499	-0.00791298	0.993686	1	0.000340522
lncRNA:CR44862	-0.147175	-0.00791298	0.993686	1	0.000567537
Nepl21	-0.0447822	-0.00791343	0.993686	1	0.000227015
FBti0061266	-0.33167	-0.00791387	0.993686	1	0
asRNA:CR45518	-0.0899691	-0.00791387	0.993686	1	0
CG12691	-0.295616	-0.00791431	0.993685	1	0
Mur89F	-0.512717	-0.00791431	0.993685	1	0
Cyp6a22	-0.574508	-0.00791476	0.993685	1	0.000227015
lncRNA:CR44713	-0.246773	-0.00791476	0.993685	1	0
FBti0063513	-0.634194	-0.0079152	0.993685	1	0.000794552
snoRNA:Psi28S-3305b	-0.497222	-0.0079152	0.993685	1	0.000908059
FBti0060775	-0.67006	-0.0079152	0.993685	1	0.000567537
FBti0060638	-1.03506	-0.00791565	0.993684	1	0.000113507
CG7365	-0.896265	-0.00791565	0.993684	1	0.000113507
FBti0062527	-0.952701	-0.00791609	0.993684	1	0
CG12824	-0.854842	-0.00791609	0.993684	1	0
CG31230	-1.00465	-0.00791609	0.993684	1	0.000340522
lncRNA:CR43753	-0.839096	-0.00791609	0.993684	1	0.000567537
FBti0019184	-1.02949	-0.00791609	0.993684	1	0.000113507
asRNA:CR44019	-1.09804	-0.00791653	0.993684	1	0.00170261
CG11437	-1.05248	-0.00791653	0.993684	1	0.000227015
Lst	-1.19133	-0.00791653	0.993684	1	0.0139614
FBti0060972	-1.01913	-0.00791653	0.993684	1	0.00238365
FBti0060128	-1.05938	-0.00791698	0.993683	1	0.000908059
CG34268	-1.68777	-0.00791698	0.993683	1	0.00113507
FBti0019296	-0.896904	-0.00791698	0.993683	1	0.00102157
CG34434	-1.30739	-0.00791698	0.993683	1	0.000113507
FBti0059863	-1.42611	-0.00791742	0.993683	1	0.0195233
snoRNA:Psi28S-3091b	-1.81368	-0.00791786	0.993683	1	0.000567537
FBti0020103	-1.4701	-0.00791786	0.993683	1	0.000227015
ninaA	-0.00447776	-0.00800597	0.993612	1	0.000113507
FBti0062235	-0.221886	-0.00800819	0.99361	1	0.000908059
CG34124	-0.191241	-0.00800907	0.99361	1	0
FBti0063972	-0.247376	-0.00800996	0.993609	1	0.000567537
Cpr60D	-0.54998	-0.00801218	0.993607	1	0
FBti0019288	-0.576341	-0.00801351	0.993606	1	0
CR43080	-0.675015	-0.00801395	0.993606	1	0
CG9733	-1.21513	-0.00801706	0.993603	1	0
FBti0061229	-1.15664	-0.00801751	0.993603	1	0.000340522
Eo	-1.1227	-0.00801795	0.993603	1	0.000113507
FBti0019517	-1.29438	-0.00801839	0.993602	1	0.000908059
FBti0062176	-0.566742	-0.00811271	0.993527	1	0.0014756
lncRNA:CR44845	0.502897	-0.00817551	0.993477	1	0.000567537
IP3K2	-0.0586884	-0.0081804	0.993473	1	0.000340522
FBti0063438	0.0112417	-0.00818705	0.993468	1	0.00204313
CG13315	-0.0820225	-0.0081946	0.993462	1	0.0145289
CG44569	-0.139083	-0.00819726	0.99346	1	0.00204313
FBti0020076	-0.474817	-0.00820658	0.993452	1	0.00113507
FBti0063119	-0.361219	-0.0082088	0.99345	1	0.0241771
FBti0062487	-0.610329	-0.00821324	0.993447	1	0.000113507
FBti0020393	-0.29461	-0.0083009	0.993377	1	0.00124858
FBti0062054	-0.485661	-0.00832486	0.993358	1	0
exu	-0.274444	-0.00850639	0.993213	1	0
lncRNA:CR44178	-0.39238	-0.00852237	0.9932	1	0
CG9512	-0.524523	-0.00853613	0.993189	1	0.00102157
E(spl)malpha-BFM	-0.454888	-0.00856986	0.993162	1	0
CG5613	-0.139159	-0.00857896	0.993155	1	0.00408627
FBti0059769	-0.283021	-0.0087039	0.993055	1	0.000113507
FBti0019101	-0.145161	-0.00916128	0.99269	1	0.00045403
FBti0019301	-16.1813	-0.00977555	0.9922	1	0.000567537
Ir87a	-16.548	-0.00977555	0.9922	1	0.000113507
FBti0019850	-16.602	-0.00977555	0.9922	1	0.000113507
snoRNA:Or-CD4	-16.6345	-0.00977555	0.9922	1	0.000113507
CG13931	-16.6855	-0.00977555	0.9922	1	0.00578888
FBti0061873	-16.5579	-0.00977555	0.9922	1	0.00113507
FBti0019798	-16.4599	-0.00977555	0.9922	1	0
Cyp313a5	-16.3942	-0.00977555	0.9922	1	0
CG13500	-16.4456	-0.00977555	0.9922	1	0.000227015
FBti0018883	-16.3752	-0.00977555	0.9922	1	0.00045403
FBti0019277	-16.6575	-0.00977555	0.9922	1	0.000113507
Nach	-16.2914	-0.00977555	0.9922	1	0.000340522
snoRNA:Psi18S-1347a	-16.4072	-0.00977555	0.9922	1	0
lncRNA:CR46007	-16.6381	-0.00977555	0.9922	1	0
825-Oak	-16.9435	-0.00977555	0.9922	1	0.000113507
FBti0019324	-16.9688	-0.00977555	0.9922	1	0.000113507
FBti0062410	-16.724	-0.00977555	0.9922	1	0.000340522
Obp50e	-15.894	-0.00977555	0.9922	1	0.000340522
FBti0019297	-16.1019	-0.00977555	0.9922	1	0
BomS3	-16.5561	-0.00977555	0.9922	1	0.00170261
CG10598	-17.1673	-0.00977555	0.9922	1	0
Cyp4e3	-16.2196	-0.00977555	0.9922	1	0.000113507
snoRNA:Psi18S-525d	-16.4752	-0.00977555	0.9922	1	0.000113507
CG1409	-16.5774	-0.00977555	0.9922	1	0.000227015
lncRNA:CR46249	-15.9485	-0.00977555	0.9922	1	0.000567537
lncRNA:CR46015	-16.0409	-0.00977555	0.9922	1	0.000227015
Ctr1C	-16.7044	-0.00977555	0.9922	1	0.00045403
CG12985	-16.6007	-0.00977555	0.9922	1	0.000227015
mir-4946	-16.0888	-0.00977555	0.9922	1	0
Acbp6	-16.137	-0.00977555	0.9922	1	0
CG14377	-16.7503	-0.00977555	0.9922	1	0
Parp16	-16.5975	-0.00977555	0.9922	1	0.000113507
CG11741	-16.333	-0.00977555	0.9922	1	0.000113507
snoRNA:Me28S-C3420b	-16.682	-0.00977555	0.9922	1	0
PH4alphaSG2	-16.6204	-0.00977555	0.9922	1	0.00192963
AOX2	-16.5397	-0.00977555	0.9922	1	0
FBti0019201	-16.4319	-0.00977555	0.9922	1	0.00045403
Jon65Aiv	-16.4295	-0.00977555	0.9922	1	0.000113507
CG10859	-15.5554	-0.00977555	0.9922	1	0
Cpr65Av	-17.173	-0.00977555	0.9922	1	0.00397276
Lcp65Ae	-16.6739	-0.00977555	0.9922	1	0
PH4alphaNE2	-16.828	-0.00977555	0.9922	1	0
Cpr67Fb	-16.9515	-0.00977555	0.9922	1	0
FBti0061212	-16.467	-0.00977555	0.9922	1	0.000681044
CG13606	-16.5913	-0.00977555	0.9922	1	0.00045403
FBti0019462	-16.1648	-0.00977555	0.9922	1	0
FBti0018938	-16.8088	-0.00977555	0.9922	1	0.000113507
FBti0062810	-17.0069	-0.00977555	0.9922	1	0.000113507
CG12017	-16.408	-0.00977555	0.9922	1	0
snoRNA:Me18S-U1356b	-16.0672	-0.00977555	0.9922	1	0
CG14000	-16.6933	-0.00977555	0.9922	1	0.0111237
CG9701	-16.39	-0.00977555	0.9922	1	0.000113507
lncRNA:CR45884	-16.4425	-0.00977555	0.9922	1	0
CG17732	-16.5599	-0.00977555	0.9922	1	0
lncRNA:CR44284	-16.6804	-0.00977555	0.9922	1	0.000113507
FBti0060061	-16.9605	-0.00977555	0.9922	1	0.00340522
CG7329	-16.7648	-0.00977555	0.9922	1	0.00113507
FBti0063810	-16.4683	-0.00977555	0.9922	1	0.000340522
FBti0060063	-16.5755	-0.00977555	0.9922	1	0
CG6870	-16.2275	-0.00977555	0.9922	1	0.00045403
lncRNA:CR44146	-16.7739	-0.00977555	0.9922	1	0
CG17450	-16.039	-0.00977555	0.9922	1	0.000113507
lncRNA:CR44133	-15.0115	-0.00977555	0.9922	1	0
Tim17a2	-16.3702	-0.00977555	0.9922	1	0
lncRNA:CR44033	-16.3997	-0.00977555	0.9922	1	0.00136209
CG6168	-15.5885	-0.00977555	0.9922	1	0.0357548
lncRNA:CR43970	-16.3049	-0.00977555	0.9922	1	0.000113507
CG6034	-16.7688	-0.00977555	0.9922	1	0.000340522
CG34168	-15.9397	-0.00977555	0.9922	1	0.000113507
CG43179	-16.7349	-0.00977555	0.9922	1	0.000567537
CG16813	-16.5658	-0.00977555	0.9922	1	0.0014756
CG34266	-16.4303	-0.00977555	0.9922	1	0
FBti0063461	-16.7226	-0.00977555	0.9922	1	0
CG34375	-16.4002	-0.00977555	0.9922	1	0.000681044
CG34338	-16.5331	-0.00977555	0.9922	1	0.000113507
FBti0059636	-16.7543	-0.00977555	0.9922	1	0
CG9377	-16.3131	-0.00977555	0.9922	1	0.00181612
lncRNA:CR44692	-15.8751	-0.00977555	0.9922	1	0
FBti0020082	-15.9246	-0.00977555	0.9922	1	0.000227015
SkpD	-16.1757	-0.00977555	0.9922	1	0.000567537
boly	-16.7974	-0.00977555	0.9922	1	0.000113507
CG8492	-15.483	-0.00977555	0.9922	1	0.000113507
lncRNA:CR44510	-16.425	-0.00977555	0.9922	1	0
CG34236	-16.4815	-0.00977555	0.9922	1	0.00045403
FBti0020437	-16.1666	-0.00977555	0.9922	1	0.000227015
CG34190	-16.5105	-0.00977555	0.9922	1	0
lncRNA:CR43899	-16.3314	-0.00977555	0.9922	1	0
Tps1	-16.3567	-0.00977555	0.9922	1	0.000113507
Tsp42Eh	-16.3859	-0.00977555	0.9922	1	0.000227015
CG31406	-15.7062	-0.00977555	0.9922	1	0.000340522
CG45073	-16.4691	-0.00977555	0.9922	1	0
FDY	-16.1746	-0.00977555	0.9922	1	0
CG31206	-16.672	-0.00977555	0.9922	1	0.000227015
CG44433	-16.5567	-0.00977555	0.9922	1	0.000567537
CG43244	-16.8326	-0.00977555	0.9922	1	0.00124858
CG3306	-16.7312	-0.00977555	0.9922	1	0
asRNA:CR43464	-16.4588	-0.00977555	0.9922	1	0.000340522
FBti0060572	-16.3065	-0.00977555	0.9922	1	0.000340522
CG43997	-16.569	-0.00977555	0.9922	1	0.000794552
eIF3g2	-16.2682	-0.00977555	0.9922	1	0.000567537
CG31797	-16.5069	-0.00977555	0.9922	1	0.000340522
CG31913	-16.6887	-0.00977555	0.9922	1	0.000113507
CG32036	-16.9934	-0.00977555	0.9922	1	0.000113507
antdh	-16.5573	-0.00977555	0.9922	1	0.000113507
CG2975	-16.6093	-0.00977555	0.9922	1	0.000113507
CG46270	-16.5528	-0.00977555	0.9922	1	0
CG33226	-15.1338	-0.00977555	0.9922	1	0.000227015
asRNA:CR43786	-16.3566	-0.00977555	0.9922	1	0.000567537
CG4830	-16.7543	-0.00977555	0.9922	1	0.000227015
lncRNA:CR43356	-15.6869	-0.00977555	0.9922	1	0
CG18765	-16.7605	-0.00977555	0.9922	1	0
lncRNA:CR43411	-16.8414	-0.00977555	0.9922	1	0.000113507
Gr39b	-16.5246	-0.00977555	0.9922	1	0.000113507
CG4955	-16.4718	-0.00977555	0.9922	1	0.000113507
FBti0060541	-16.4322	-0.00977555	0.9922	1	0.0077185
FBti0064128	-16.2071	-0.00977555	0.9922	1	0.000113507
CG18675	-16.8338	-0.00977555	0.9922	1	0.000113507
FBti0064078	-16.5334	-0.00977555	0.9922	1	0
CG18609	-16.7073	-0.00977555	0.9922	1	0.000227015
CG43219	-16.7857	-0.00977555	0.9922	1	0.00136209
CG18581	-16.7122	-0.00977555	0.9922	1	0.000227015
lncRNA:CR44732	-16.1076	-0.00977555	0.9922	1	0.000113507
CG43386	-16.8822	-0.00977555	0.9922	1	0.000227015
CG43055	-15.417	-0.00977555	0.9922	1	0.00976163
lncRNA:CR45554	-16.3879	-0.00977555	0.9922	1	0
RR48316_transposable_element	-15.7369	-0.00977555	0.9922	1	0.000113507
FBti0019939	-16.3251	-0.00977555	0.9922	1	0.000227015
CG42711	-16.4034	-0.00977555	0.9922	1	0
Ccp84Af	-17.3152	-0.00977555	0.9922	1	0
CG15641	-16.0662	-0.00977555	0.9922	1	0
CG42792	-16.6399	-0.00977555	0.9922	1	0.00045403
lncRNA:CR45457	-16.6084	-0.00977555	0.9922	1	0
CG42852	-16.8218	-0.00977555	0.9922	1	0
Ccp84Ab	-16.6677	-0.00977555	0.9922	1	0.000681044
CG15279	-16.4636	-0.00977555	0.9922	1	0.000113507
FBti0063237	-16.4488	-0.00977555	0.9922	1	0.00045403
lncRNA:CR45436	-16.5835	-0.00977555	0.9922	1	0
CG15461	-16.8079	-0.00977555	0.9922	1	0.000340522
FBti0063128	-16.0237	-0.00977555	0.9922	1	0
CG15296	-16.4029	-0.00977555	0.9922	1	0.000113507
Gbp2	-15.3415	-0.00977555	0.9922	1	0.000567537
lncRNA:CR45356	-16.6849	-0.00977555	0.9922	1	0.000113507
lncRNA:CR45354	-16.8212	-0.00977555	0.9922	1	0.000794552
CG15734	-16.6731	-0.00977555	0.9922	1	0.000227015
asRNA:CR44976	-16.3407	-0.00977555	0.9922	1	0.000113507
PpY-55A	-16.7958	-0.00977555	0.9922	1	0.000227015
CG16704	-16.9198	-0.00977555	0.9922	1	0.000567537
lncRNA:CR44943	-16.3524	-0.00977555	0.9922	1	0
FBti0062911	-16.7602	-0.00977555	0.9922	1	0
FBti0063366	-16.1747	-0.00977555	0.9922	1	0.00113507
Cpr100A	-17.3816	-0.00977555	0.9922	1	0.00136209
lncRNA:CR45722	-16.9499	-0.00977555	0.9922	1	0.000227015
asRNA:CR45601	-16.9112	-0.00977555	0.9922	1	0.000113507
CG42656	-16.5287	-0.00977555	0.9922	1	0
lncRNA:CR45349	-16.433	-0.00977555	0.9922	1	0.000681044
CG14964	-16.2821	-0.00977555	0.9922	1	0
FBti0062993	-16.3892	-0.00977555	0.9922	1	0
FBti0059940	-16.3717	-0.00977555	0.9922	1	0.000227015
FBti0019917	-16.4965	-0.00977555	0.9922	1	0.000227015
PpN58A	-16.4358	-0.00977555	0.9922	1	0.00272418
CG1441	0.185655	-0.00986743	0.992127	1	0.000340522
asRNA:CR44891	-0.334564	-0.00986876	0.992126	1	0.000227015
CG14246	-0.37938	-0.00986876	0.992126	1	0
FBti0060965	-0.753235	-0.0098692	0.992126	1	0.00170261
CG43137	-0.506826	-0.0098692	0.992126	1	0
CG4781	-0.563719	-0.0098692	0.992126	1	0
FBti0060460	-0.688043	-0.00986965	0.992125	1	0
CG5171	-0.530952	-0.00986965	0.992125	1	0.000113507
CG34253	-0.475651	-0.00986965	0.992125	1	0.00794552
CG8664	-0.662589	-0.00986965	0.992125	1	0
CG4907	-0.621491	-0.00987009	0.992125	1	0
lncRNA:CR44953	-0.628728	-0.00987053	0.992125	1	0.00249716
CG5111	-0.840995	-0.00987098	0.992124	1	0
lz	-0.786814	-0.00987098	0.992124	1	0
Whamy	-1.19911	-0.00987142	0.992124	1	0
Ccp84Ad	-1.51426	-0.00987187	0.992124	1	0
CG14300	-1.06372	-0.00987187	0.992124	1	0
CG33189	-1.31221	-0.00987187	0.992124	1	0
CG14265	-0.836208	-0.00987187	0.992124	1	0.000227015
CG8813	-1.05258	-0.00987231	0.992123	1	0
asRNA:CR44115	-1.26579	-0.00987231	0.992123	1	0
RR49857_transposable_element	-1.75158	-0.00987231	0.992123	1	0.000794552
CG32548	-1.38782	-0.0098732	0.992122	1	0.000567537
CG12590	-1.4069	-0.0098732	0.992122	1	0.0014756
lncRNA:CR45985	0.289478	-0.00995619	0.992056	1	0.000227015
CG9747	0.218577	-0.00995886	0.992054	1	0.000794552
CG12898	-0.418087	-0.00996418	0.99205	1	0.000113507
FBti0019209	-0.710377	-0.00996818	0.992047	1	0
lncRNA:CR43752	-0.70586	-0.00996995	0.992045	1	0
FBti0019146	-0.715926	-0.00996995	0.992045	1	0.000113507
FBti0061797	-1.05142	-0.00997262	0.992043	1	0.00045403
asRNA:CR45969	-1.596	-0.00997439	0.992042	1	0.000794552
CG45273	0.1416	-0.0100467	0.991984	1	0.000340522
Oseg5	0.547262	-0.0100485	0.991983	1	0
snoRNA:U29:54Ed	-0.332675	-0.0100601	0.991973	1	0
FBti0020415	-0.466469	-0.0100623	0.991972	1	0.000113507
PPO1	-0.483947	-0.0100632	0.991971	1	0.00045403
Cpr64Ab	-0.959581	-0.0100689	0.991966	1	0
FBti0062126	-0.736412	-0.0100698	0.991966	1	0.000567537
FBti0019232	-0.6373	-0.0100707	0.991965	1	0.000340522
FBti0019020	-0.887909	-0.0100751	0.991961	1	0.00192963
FBti0059915	-0.908057	-0.0100765	0.99196	1	0
Ir51a	0.155301	-0.0101351	0.991914	1	0.00329171
asRNA:CR45612	-0.0572502	-0.0101462	0.991905	1	0.00249716
CG7296	-0.0825091	-0.0101502	0.991901	1	0.00045403
CG1273	-0.259342	-0.0101586	0.991895	1	0.00102157
exp	0.0909325	-0.0101595	0.991894	1	0.000567537
FBti0060357	-0.374068	-0.0101612	0.991893	1	0.00102157
lncRNA:CR43399	-0.702426	-0.0101746	0.991882	1	0.000567537
FBti0019242	0.174276	-0.0102385	0.991831	1	0.000340522
lncRNA:CR43654	-0.391952	-0.010262	0.991812	1	0.000340522
rtp	-0.565474	-0.0102727	0.991804	1	0.00102157
CG12970	-0.537461	-0.0102749	0.991802	1	0.000340522
lncRNA:CR43436	-0.286645	-0.0103508	0.991741	1	0.000113507
Spn77Ba	-0.145758	-0.0104404	0.99167	1	0
RR49033_transposable_element	-0.232068	-0.0104529	0.99166	1	0
CG5867	-0.607163	-0.0104906	0.99163	1	0
FBti0019083	-0.820134	-0.0105154	0.99161	1	0
FBti0062706	-0.24565	-0.010554	0.991579	1	0.000794552
Cyp4d14	-0.194347	-0.0106437	0.991508	1	0.000227015
FBti0060442	-0.18265	-0.0108456	0.991347	1	0.000227015
CG18371	-0.208095	-0.0115784	0.990762	1	0.00102157
CG32371	-16.7363	-0.0117307	0.990641	1	0.00397276
FBti0059704	-16.8047	-0.0117307	0.990641	1	0.000227015
Bace	-16.7777	-0.0117307	0.990641	1	0.000340522
FBti0059831	-16.6487	-0.0117307	0.990641	1	0.000113507
CG43331	-16.628	-0.0117307	0.990641	1	0.000227015
FBti0059748	-16.6724	-0.0117307	0.990641	1	0.000908059
FBti0019312	-16.8489	-0.0117307	0.990641	1	0.000681044
CG43330	-16.8717	-0.0117307	0.990641	1	0
FBti0060151	-16.666	-0.0117307	0.990641	1	0.000227015
FBti0019320	-16.5783	-0.0117307	0.990641	1	0.00295119
FBti0020405	-16.8425	-0.0117307	0.990641	1	0.00124858
FBti0059785	-16.61	-0.0117307	0.990641	1	0.000113507
FBti0019199	-16.5169	-0.0117307	0.990641	1	0.0195233
FBti0019555	-17.0237	-0.0117307	0.990641	1	0
CG32793	-16.8794	-0.0117307	0.990641	1	0.000908059
CG10104	-17.1104	-0.0117307	0.990641	1	0
CG33299	-16.7372	-0.0117307	0.990641	1	0
CG43187	-16.6861	-0.0117307	0.990641	1	0
CG3546	-16.6114	-0.0117307	0.990641	1	0.000113507
FBti0019546	-16.8162	-0.0117307	0.990641	1	0.000227015
FBti0019208	-16.5118	-0.0117307	0.990641	1	0.000681044
B9d1	-16.8233	-0.0117307	0.990641	1	0.0014756
CG43348	-16.731	-0.0117307	0.990641	1	0.000227015
CG34115	-16.4069	-0.0117307	0.990641	1	0.000794552
FBti0061868	-17.1945	-0.0117307	0.990641	1	0
CG33285	-16.5738	-0.0117307	0.990641	1	0.000227015
CG10062	-16.708	-0.0117307	0.990641	1	0
CG12446	-16.978	-0.0117307	0.990641	1	0.00045403
FBti0019142	-16.9222	-0.0117307	0.990641	1	0.000113507
FBti0060283	-16.8398	-0.0117307	0.990641	1	0.000567537
Cyp4ad1	-16.85	-0.0117307	0.990641	1	0.000113507
Cyp4d20	-16.6992	-0.0117307	0.990641	1	0
CG15876	-17.0715	-0.0117307	0.990641	1	0
CG9759	-16.5684	-0.0117307	0.990641	1	0
CG14072	-16.7208	-0.0117307	0.990641	1	0
CG16723	-16.8028	-0.0117307	0.990641	1	0.00113507
CG9411	-16.6136	-0.0117307	0.990641	1	0.000113507
FBti0019781	-16.9494	-0.0117307	0.990641	1	0.000340522
FBti0061354	-16.7692	-0.0117307	0.990641	1	0
CG8958	-16.6783	-0.0117307	0.990641	1	0
CG8927	-16.8539	-0.0117307	0.990641	1	0.000340522
CG8850	-16.4244	-0.0117307	0.990641	1	0.00045403
FBti0061370	-17.0833	-0.0117307	0.990641	1	0.00045403
FBti0060815	-16.6593	-0.0117307	0.990641	1	0
CG8093	-16.7238	-0.0117307	0.990641	1	0
CG15548	-16.7961	-0.0117307	0.990641	1	0
CG15498	-16.4322	-0.0117307	0.990641	1	0.000227015
CG14313	-16.8158	-0.0117307	0.990641	1	0.000113507
CG15096	-17.005	-0.0117307	0.990641	1	0.000227015
Cpr30F	-16.9491	-0.0117307	0.990641	1	0.000227015
FBti0019903	-17.0823	-0.0117307	0.990641	1	0
CheA7a	-16.638	-0.0117307	0.990641	1	0
CG14931	-16.2776	-0.0117307	0.990641	1	0.0216799
CG1494	-16.6042	-0.0117307	0.990641	1	0
FBti0061058	-16.8424	-0.0117307	0.990641	1	0.0045403
Cpr73D	-16.8174	-0.0117307	0.990641	1	0.000227015
CG15452	-16.4416	-0.0117307	0.990641	1	0.000227015
FBti0019834	-16.8455	-0.0117307	0.990641	1	0
CG15306	-16.8827	-0.0117307	0.990641	1	0.0046538
CG15336	-16.5943	-0.0117307	0.990641	1	0
CR44391	-16.4755	-0.0117307	0.990641	1	0.000227015
CG14342	-16.6098	-0.0117307	0.990641	1	0.00124858
FBti0061006	-16.8344	-0.0117307	0.990641	1	0
CG17380	-16.5731	-0.0117307	0.990641	1	0.000227015
CG13445	-16.5531	-0.0117307	0.990641	1	0.00397276
FBti0019746	-17.0525	-0.0117307	0.990641	1	0
FBti0019075	-16.716	-0.0117307	0.990641	1	0
CG31076	-16.4829	-0.0117307	0.990641	1	0.016118
CG11106	-16.3912	-0.0117307	0.990641	1	0
CG31262	-16.4387	-0.0117307	0.990641	1	0.00692395
FBti0060324	-17.0812	-0.0117307	0.990641	1	0.00363224
CG10920	-16.8111	-0.0117307	0.990641	1	0
FBti0019598	-16.7176	-0.0117307	0.990641	1	0.000113507
CG31300	-16.662	-0.0117307	0.990641	1	0
CG45045	-16.5183	-0.0117307	0.990641	1	0.000340522
CG31418	-16.6225	-0.0117307	0.990641	1	0.000567537
CG31437	-16.602	-0.0117307	0.990641	1	0.00408627
CG31445	-16.9914	-0.0117307	0.990641	1	0.000113507
CG31465	-16.2302	-0.0117307	0.990641	1	0
CG31636	-16.6516	-0.0117307	0.990641	1	0
CG10680	-17.0324	-0.0117307	0.990641	1	0.0015891
FBti0018990	-16.6063	-0.0117307	0.990641	1	0.00272418
CG30184	-16.8358	-0.0117307	0.990641	1	0.00828604
CG17572	-16.8035	-0.0117307	0.990641	1	0.000794552
CG5565	-17.1704	-0.0117307	0.990641	1	0.000113507
FBti0020156	-17.0212	-0.0117307	0.990641	1	0.00227015
FBti0020163	-16.2547	-0.0117307	0.990641	1	0
CG6967	-16.5354	-0.0117307	0.990641	1	0.00385925
CG12923	-16.7256	-0.0117307	0.990641	1	0.000567537
CG6052	-16.9144	-0.0117307	0.990641	1	0.000227015
CG12662	-16.7465	-0.0117307	0.990641	1	0.00272418
CG12521	-16.8916	-0.0117307	0.990641	1	0.00102157
FBti0060516	-17.1502	-0.0117307	0.990641	1	0.00317821
FBti0019883	-16.9307	-0.0117307	0.990641	1	0
FBti0019656	-16.9043	-0.0117307	0.990641	1	0.00204313
FBti0018892	-16.7501	-0.0117307	0.990641	1	0.000227015
CG2127	-16.9218	-0.0117307	0.990641	1	0.000113507
CG11656	-16.9567	-0.0117307	0.990641	1	0.00102157
CG11498	-16.2267	-0.0117307	0.990641	1	0
zye	-16.4712	-0.0117307	0.990641	1	0
FBti0062004	-16.8864	-0.0117307	0.990641	1	0
lncRNA:CR44955	-16.023	-0.0117307	0.990641	1	0.000681044
mir-4980	-16.3821	-0.0117307	0.990641	1	0.000227015
snoRNA:CG32479-b	-16.8811	-0.0117307	0.990641	1	0.000227015
FBti0062417	-16.5511	-0.0117307	0.990641	1	0.000794552
ng2	-16.8475	-0.0117307	0.990641	1	0
amos	-16.2581	-0.0117307	0.990641	1	0.000227015
lncRNA:CR43643	-15.976	-0.0117307	0.990641	1	0.000340522
Vm26Ab	-16.7458	-0.0117307	0.990641	1	0.000340522
lncRNA:CR46077	-16.7321	-0.0117307	0.990641	1	0
lncRNA:CR45708	-17.0467	-0.0117307	0.990641	1	0.000113507
lncRNA:CR43991	-16.9331	-0.0117307	0.990641	1	0
lncRNA:CR43974	-17.275	-0.0117307	0.990641	1	0.00317821
Osi23	-16.9028	-0.0117307	0.990641	1	0.0015891
FBti0102097	-17.0057	-0.0117307	0.990641	1	0
FBti0062220	-16.888	-0.0117307	0.990641	1	0
FBti0063508	-16.6361	-0.0117307	0.990641	1	0.000681044
ninaD	-16.693	-0.0117307	0.990641	1	0.00181612
Ugt37C2	-16.5233	-0.0117307	0.990641	1	0.00170261
Lip1	-16.8974	-0.0117307	0.990641	1	0
lncRNA:CR45642	-17.0347	-0.0117307	0.990641	1	0.000567537
shd	-16.2732	-0.0117307	0.990641	1	0.000340522
lncRNA:CR43960	-16.8072	-0.0117307	0.990641	1	0.000567537
FBti0064140	-16.8545	-0.0117307	0.990641	1	0
lncRNA:CR45583	-16.3034	-0.0117307	0.990641	1	0.000113507
lncRNA:CR43913	-16.6512	-0.0117307	0.990641	1	0.000113507
FBti0064184	-16.6243	-0.0117307	0.990641	1	0.000227015
lncRNA:CR44395	-16.9269	-0.0117307	0.990641	1	0.000340522
kappaTry	-16.6155	-0.0117307	0.990641	1	0.00124858
asRNA:CR43948	-17.0071	-0.0117307	0.990641	1	0.000908059
Gr36c	-16.93	-0.0117307	0.990641	1	0.00227015
lncRNA:CR45963	-16.9343	-0.0117307	0.990641	1	0.000227015
FBti0062781	-16.6729	-0.0117307	0.990641	1	0.00261067
lncRNA:CR43278	-16.7727	-0.0117307	0.990641	1	0.000908059
asRNA:CR45892	-16.5582	-0.0117307	0.990641	1	0.000681044
FBti0062801	-17.0199	-0.0117307	0.990641	1	0.00578888
lncRNA:CR45029	-16.956	-0.0117307	0.990641	1	0
asRNA:CR45272	-16.7959	-0.0117307	0.990641	1	0
snoRNA:Psi28S-291	-16.5813	-0.0117307	0.990641	1	0
Nep5	-16.7066	-0.0117307	0.990641	1	0
snoRNA:Psi28S-3316a	-16.5868	-0.0117307	0.990641	1	0.000113507
lncRNA:CR45578	-17.2549	-0.0117307	0.990641	1	0.000227015
lncRNA:CR45905	-16.8499	-0.0117307	0.990641	1	0
St2	-16.892	-0.0117307	0.990641	1	0
asRNA:CR44724	-16.8773	-0.0117307	0.990641	1	0.00192963
kmg	-16.0051	-0.0117307	0.990641	1	0
lncRNA:CR45903	-17.1135	-0.0117307	0.990641	1	0.000227015
FBti0061892	-16.8614	-0.0117307	0.990641	1	0.000113507
FBti0062571	-16.6476	-0.0117307	0.990641	1	0.000567537
Hsp60B	-16.7941	-0.0117307	0.990641	1	0
FBti0062542	-16.8737	-0.0117307	0.990641	1	0
FBti0018955	-0.429014	-0.0118223	0.990567	1	0.053916
CG31832	-0.158622	-0.0118223	0.990567	1	0.068672
lncRNA:CR43196	-0.227731	-0.0118228	0.990567	1	0.0014756
GstE14	-0.366553	-0.0118228	0.990567	1	0.000113507
asRNA:CR44704	-0.367934	-0.0118236	0.990566	1	0.000681044
CG13455	-0.319423	-0.0118236	0.990566	1	0.00045403
FBti0019891	-0.459894	-0.0118236	0.990566	1	0.000340522
CG9406	-0.411043	-0.0118241	0.990566	1	0
snoRNA:Me28S-A2629	-0.682322	-0.0118241	0.990566	1	0.000340522
CR12798	-0.670361	-0.0118241	0.990566	1	0.00045403
FBti0019392	-0.667222	-0.0118245	0.990566	1	0.000113507
CG17801	-0.54013	-0.0118245	0.990566	1	0.00522134
pre-mod(mdg4)-I	-0.696411	-0.0118245	0.990566	1	0
CG32572	-0.705975	-0.0118245	0.990566	1	0.000227015
FBti0019536	-0.781014	-0.011825	0.990565	1	0.00045403
lncRNA:CR45551	-0.813749	-0.011825	0.990565	1	0.000227015
b	-0.641393	-0.011825	0.990565	1	0.00238365
asRNA:CR44134	-0.840525	-0.011825	0.990565	1	0.000340522
CG6414	-0.737787	-0.0118254	0.990565	1	0.00499432
asRNA:CR45028	-1.09873	-0.0118254	0.990565	1	0
CG1835	-0.661758	-0.0118254	0.990565	1	0.00192963
FBti0062461	-1.05162	-0.0118259	0.990565	1	0
FBti0060544	-1.1038	-0.0118259	0.990565	1	0
Lsp1beta	-0.884017	-0.0118259	0.990565	1	0.000113507
Lcp1	-1.19793	-0.0118259	0.990565	1	0.000908059
Cpr78E	-0.978263	-0.0118263	0.990564	1	0
CG4269	-1.20469	-0.0118263	0.990564	1	0
FBti0059933	-1.39137	-0.0118263	0.990564	1	0.000567537
CG7071	-1.00436	-0.0118263	0.990564	1	0
spo	-1.13659	-0.0118263	0.990564	1	0.00045403
Mst84B	-1.09637	-0.0118268	0.990564	1	0.000794552
FBti0061317	-1.48538	-0.0118268	0.990564	1	0.00124858
RR48390_transposable_element	-1.31372	-0.0118272	0.990563	1	0
lncRNA:CR44208	-1.00068	-0.0118272	0.990563	1	0.000113507
FBti0020205	-1.46087	-0.0118276	0.990563	1	0.000113507
snoRNA:Psi18S-640g	-1.45108	-0.0118276	0.990563	1	0
CG10793	-1.27608	-0.0118276	0.990563	1	0.00215664
lncRNA:CR44492	-1.29436	-0.0118276	0.990563	1	0
snoRNA:Psi28S-3327a	-1.49142	-0.0118281	0.990563	1	0.000113507
FBti0063969	-1.68408	-0.0118285	0.990562	1	0.000340522
asRNA:CR44370	-1.94291	-0.0118285	0.990562	1	0.000113507
CG14006	-1.41795	-0.0118285	0.990562	1	0.000681044
FBti0060620	-1.55819	-0.0118285	0.990562	1	0.00113507
FBti0018872	-1.92568	-0.0118285	0.990562	1	0
CG4259	-0.0498421	-0.0119144	0.990494	1	0.000113507
FBti0060416	-0.162494	-0.0119162	0.990492	1	0.00124858
CG30479	-0.395463	-0.0119175	0.990491	1	0.00045403
CG14852	-0.48679	-0.0119202	0.990489	1	0.000113507
FBti0061997	-0.607372	-0.011922	0.990488	1	0.000113507
Spn100A	-0.906836	-0.0119233	0.990487	1	0
Send2	-0.641227	-0.0119242	0.990486	1	0.000567537
lncRNA:CR46023	-0.830138	-0.0119246	0.990486	1	0
Spn28Db	-0.921708	-0.0119251	0.990485	1	0
FBti0019829	-1.08805	-0.0119273	0.990484	1	0
GstT4	-0.24156	-0.0120101	0.990418	1	0.000113507
ect	-0.417	-0.0120154	0.990413	1	0.00170261
FBti0019058	-0.562753	-0.0120212	0.990409	1	0.00215664
FBti0020101	-0.543741	-0.0120234	0.990407	1	0
CG3288	-1.15484	-0.0120323	0.9904	1	0
CG43333	-0.0610789	-0.0120995	0.990346	1	0
FBti0019599	-0.526676	-0.0121186	0.990331	1	0.00374574
FBti0059698	-0.409412	-0.0121195	0.99033	1	0.000113507
mt:tRNA:Ile-GAT	-0.671448	-0.0121275	0.990324	1	0
FBti0019545	-0.510629	-0.0122218	0.990249	1	0.000113507
up	-0.902618	-0.0122262	0.990245	1	0
FBti0019615	-0.581701	-0.0122284	0.990243	1	0
CecA2	-0.814029	-0.01224	0.990234	1	0.000227015
FBti0060002	-0.849512	-0.0123485	0.990148	1	0.00102157
Jabba	-0.0478182	-0.012576	0.989966	1	0.000567537
Culd	-0.202229	-0.0129079	0.989701	1	0
FBti0020260	-0.233761	-0.0135786	0.989166	1	0.000340522
PGRP-SB2	-17.0096	-0.0136858	0.989081	1	0.000567537
CR43217	-17.0142	-0.0136858	0.989081	1	0.000227015
CG34309	-16.7417	-0.0136858	0.989081	1	0.00556186
FBti0061070	-17.0251	-0.0136858	0.989081	1	0.00192963
CG34332	-17.4039	-0.0136858	0.989081	1	0.000113507
CG16782	-16.5305	-0.0136858	0.989081	1	0.000567537
snoRNA:Psi18S-841c	-16.975	-0.0136858	0.989081	1	0.000908059
RR44380_transposable_element	-17.0186	-0.0136858	0.989081	1	0
CG34296	-17.185	-0.0136858	0.989081	1	0.00590238
Fatp2	-16.7175	-0.0136858	0.989081	1	0
lcs	-16.8134	-0.0136858	0.989081	1	0
CG9806	-16.8304	-0.0136858	0.989081	1	0
FBti0060310	-17.087	-0.0136858	0.989081	1	0
CG9899	-16.8942	-0.0136858	0.989081	1	0
tpr	-17.6649	-0.0136858	0.989081	1	0.000113507
CG18788	-17.1633	-0.0136858	0.989081	1	0.000113507
FBti0020070	-16.6192	-0.0136858	0.989081	1	0.00204313
asRNA:CR46195	-16.623	-0.0136858	0.989081	1	0.000908059
hll	-16.4837	-0.0136858	0.989081	1	0
tomboy20	-17.176	-0.0136858	0.989081	1	0.00181612
mt:tRNA:Met-CAT	-17.0749	-0.0136858	0.989081	1	0.000567537
FBti0063540	-17.2561	-0.0136858	0.989081	1	0.000340522
FBti0060607	-17.0643	-0.0136858	0.989081	1	0.00136209
FBti0063503	-17.1201	-0.0136858	0.989081	1	0.000340522
Cpr65Eb	-16.5339	-0.0136858	0.989081	1	0.000227015
FBti0063457	-17.0853	-0.0136858	0.989081	1	0.00204313
lncRNA:CR44058	-16.9798	-0.0136858	0.989081	1	0
CG31810	-16.785	-0.0136858	0.989081	1	0.000113507
BomT2	-17.2077	-0.0136858	0.989081	1	0
BomT3	-16.6049	-0.0136858	0.989081	1	0
CG10164	-16.9232	-0.0136858	0.989081	1	0
CG13494	-17.0426	-0.0136858	0.989081	1	0
Pka-C2	-16.9169	-0.0136858	0.989081	1	0
FBti0148144	-16.6493	-0.0136858	0.989081	1	0
CG14069	-16.9364	-0.0136858	0.989081	1	0.000908059
FBti0060634	-17.1379	-0.0136858	0.989081	1	0.000908059
lncRNA:CR44613	-17.0426	-0.0136858	0.989081	1	0.00136209
CG32374	-15.9929	-0.0136858	0.989081	1	0.000340522
CG32391	-17.1745	-0.0136858	0.989081	1	0.000794552
FBti0060977	-17.0526	-0.0136858	0.989081	1	0
Or98a	-17.1698	-0.0136858	0.989081	1	0.000227015
CG32645	-16.8986	-0.0136858	0.989081	1	0.000227015
kl-2	-16.9655	-0.0136858	0.989081	1	0.000113507
FBti0019756	-17.145	-0.0136858	0.989081	1	0.000113507
CG11703	-16.8327	-0.0136858	0.989081	1	0.000908059
FBti0060377	-17.4741	-0.0136858	0.989081	1	0.000113507
ddbt	-17.0403	-0.0136858	0.989081	1	0
CG14191	-17.2815	-0.0136858	0.989081	1	0.00045403
CG33667	-16.819	-0.0136858	0.989081	1	0.000340522
clumsy	-16.7394	-0.0136858	0.989081	1	0.00045403
Cyp4ac2	-17.016	-0.0136858	0.989081	1	0.000227015
CG17350	-16.3682	-0.0136858	0.989081	1	0.000227015
FBti0063904	-16.9773	-0.0136858	0.989081	1	0
CG5966	-17.082	-0.0136858	0.989081	1	0.000113507
CG44261	-16.7996	-0.0136858	0.989081	1	0
yellow-d2	-17.1272	-0.0136858	0.989081	1	0.000113507
CG13042	-17.1697	-0.0136858	0.989081	1	0
CG9308	-17.2511	-0.0136858	0.989081	1	0.000113507
FBti0020179	-17.3124	-0.0136858	0.989081	1	0
FBti0018943	-16.9798	-0.0136858	0.989081	1	0
CG44250	-16.5329	-0.0136858	0.989081	1	0
Muc91C	-16.4076	-0.0136858	0.989081	1	0.000227015
CG4374	-16.4711	-0.0136858	0.989081	1	0.000113507
Glyat	-16.8779	-0.0136858	0.989081	1	0.000113507
CG10996	-16.869	-0.0136858	0.989081	1	0
CG15719	-16.9325	-0.0136858	0.989081	1	0.000113507
asRNA:CR43614	-16.951	-0.0136858	0.989081	1	0.000113507
FBti0059778	-17.0385	-0.0136858	0.989081	1	0.000113507
FBti0059838	-16.9417	-0.0136858	0.989081	1	0
asRNA:CR44205	-17.0155	-0.0136858	0.989081	1	0.000113507
alphaKap4	-17.088	-0.0136858	0.989081	1	0.000113507
lncRNA:CR45117	-17.0366	-0.0136858	0.989081	1	0
asRNA:CR43299	-16.4057	-0.0136858	0.989081	1	0
CG15919	-16.7452	-0.0136858	0.989081	1	0
FBti0061460	-17.2005	-0.0136858	0.989081	1	0.00170261
CG43125	-15.9203	-0.0136858	0.989081	1	0.000567537
CG9029	-17.0718	-0.0136858	0.989081	1	0
CG15423	-16.8384	-0.0136858	0.989081	1	0
snoRNA:Me18S-A627	-17.0979	-0.0136858	0.989081	1	0.0320091
FBti0020188	-16.8863	-0.0136858	0.989081	1	0.000113507
ninaB	-16.7957	-0.0136858	0.989081	1	0.0203178
CG43319	-16.8378	-0.0136858	0.989081	1	0.000227015
CG4306	-17.0698	-0.0136858	0.989081	1	0.000227015
snoRNA:Me28S-A2634c	-16.9776	-0.0136858	0.989081	1	0
TTLL1B	-16.7695	-0.0136858	0.989081	1	0
snoRNA:Me28S-C3420a	-17.2635	-0.0136858	0.989081	1	0.000113507
CG9269	-16.9964	-0.0136858	0.989081	1	0.000227015
CG42531	-16.9928	-0.0136858	0.989081	1	0.000794552
lncRNA:CR45282	-17.1778	-0.0136858	0.989081	1	0.000681044
Sfp24F	-17.5074	-0.0136858	0.989081	1	0.00113507
snoRNA:Psi18S-1854a	-17.1636	-0.0136858	0.989081	1	0.000113507
Tsp42Er	-16.6933	-0.0136858	0.989081	1	0
CG8051	-16.9385	-0.0136858	0.989081	1	0
FBti0062695	-16.8189	-0.0136858	0.989081	1	0
CG5386	-16.6984	-0.0136858	0.989081	1	0
lncRNA:CR45039	-17.209	-0.0136858	0.989081	1	0.000227015
FBti0062148	-17.0946	-0.0136858	0.989081	1	0.000227015
CG42335	-16.5804	-0.0136858	0.989081	1	0.0112372
CG12861	-16.881	-0.0136858	0.989081	1	0.000794552
Sfp33A4	-16.9797	-0.0136858	0.989081	1	0.000227015
Tim17a1	-17.4122	-0.0136858	0.989081	1	0
FBti0061957	-17.2475	-0.0136858	0.989081	1	0.000227015
CG8008	-17.1542	-0.0136858	0.989081	1	0
CG12637	-17.1413	-0.0136858	0.989081	1	0
snoRNA:Psi18S-1397	-17.0709	-0.0136858	0.989081	1	0.000113507
asRNA:CR45827	-16.8629	-0.0136858	0.989081	1	0
FBti0020302	-17.3222	-0.0136858	0.989081	1	0
FBti0020212	-17.0145	-0.0136858	0.989081	1	0.000113507
FBti0060683	-17.0458	-0.0136858	0.989081	1	0
FBti0062776	-16.7995	-0.0136858	0.989081	1	0.000113507
lncRNA:CR46021	-17.2123	-0.0136858	0.989081	1	0
CG42470	-17.0419	-0.0136858	0.989081	1	0.0298524
Dnali1	-0.214498	-0.0137768	0.989008	1	0.000113507
lncRNA:CR44445	-0.602424	-0.0137794	0.989006	1	0.000227015
CG11368	-0.930515	-0.0137799	0.989006	1	0.00192963
snoRNA:Psi28S-1232	-0.78804	-0.0137799	0.989006	1	0.000794552
CG33632	-0.901487	-0.0137803	0.989005	1	0
St4	-0.917338	-0.0137803	0.989005	1	0.000567537
FBti0059811	-0.971987	-0.0137803	0.989005	1	0.0131669
Cpr67Fa2	-0.889629	-0.0137808	0.989005	1	0.00283768
PGRP-SC2	-0.762728	-0.0137808	0.989005	1	0.00215664
CG9040	-1.19143	-0.0137812	0.989005	1	0.000227015
FBti0061122	-1.19433	-0.0137812	0.989005	1	0.00113507
CR45470	-1.15185	-0.0137816	0.989004	1	0
RR51001_transposable_element	-1.23147	-0.0137821	0.989004	1	0
CG12209	-1.43574	-0.0137825	0.989003	1	0.00635641
FBti0060366	-1.17472	-0.0137825	0.989003	1	0.00170261
Gyc76C	-1.34787	-0.0137825	0.989003	1	0.00374574
CG15731	-1.74138	-0.0137825	0.989003	1	0.00295119
snoRNA:Psi18S-525a	-1.75941	-0.013783	0.989003	1	0.000681044
CG13196	-1.30657	-0.013783	0.989003	1	0
CG7213	-1.70166	-0.013783	0.989003	1	0.00749149
CG11382	-1.88031	-0.0137834	0.989003	1	0.00045403
CG31407	-1.96263	-0.0137834	0.989003	1	0.000227015
FBti0019104	-1.84794	-0.0137839	0.989002	1	0.00045403
CG44438	-1.61847	-0.0137839	0.989002	1	0
FBti0062780	-2.29207	-0.0137839	0.989002	1	0.0030647
CG42537	-1.58476	-0.0137839	0.989002	1	0.000227015
snoRNA:Psi18S-1854b	-0.527436	-0.0138748	0.98893	1	0
CG34002	-0.602348	-0.0138757	0.988929	1	0.000681044
phm	-0.594499	-0.0138775	0.988928	1	0.000113507
CG6908	-0.791462	-0.013878	0.988927	1	0.000908059
lncRNA:CR44330	-0.816376	-0.0138788	0.988927	1	0
gl	-0.745164	-0.0138797	0.988926	1	0
lncRNA:CR44333	-0.885581	-0.0138797	0.988926	1	0.00102157
FBti0019665	-0.944418	-0.0138815	0.988925	1	0.000340522
Cyp303a1	-1.37099	-0.0138842	0.988922	1	0.00045403
FBti0062955	-1.72989	-0.0138851	0.988922	1	0.000681044
CG6739	0.13213	-0.013957	0.988864	1	0.00113507
lncRNA:CR44760	-0.125923	-0.0139623	0.98886	1	0.00397276
CG15394	-0.304368	-0.0139681	0.988855	1	0.000340522
CG4630	-0.37033	-0.0139707	0.988853	1	0.000681044
CG33998	-0.485407	-0.0139734	0.988851	1	0.00215664
lncRNA:CR44410	-0.650456	-0.0139778	0.988848	1	0.00181612
Gr66a	-0.843072	-0.0139814	0.988845	1	0
Hpd	-0.782429	-0.0139818	0.988844	1	0.00692395
FBti0062586	-0.969169	-0.0139863	0.988841	1	0.0281498
CG13258	-0.0814057	-0.0140577	0.988784	1	0
CG30334	-0.668121	-0.0140777	0.988768	1	0.000227015
CG13641	-0.813364	-0.0140861	0.988761	1	0.00045403
FBti0061261	-0.291853	-0.0141638	0.988699	1	0.000567537
lncRNA:CR44097	-0.674357	-0.0141949	0.988675	1	0.0249716
Prx2540-1	-0.385616	-0.0143617	0.988541	1	0.000794552
FBti0062430	-0.500918	-0.0143835	0.988524	1	0.00295119
CR45391	-0.208264	-0.0145519	0.98839	1	0.00124858
FBti0020063	-0.408376	-0.0145885	0.98836	1	0.000340522
CG34057	-0.328504	-0.0147834	0.988205	1	0.00113507
Pdfr	-0.215962	-0.0148699	0.988136	1	0.00272418
tomboy40	-0.385491	-0.015118	0.987938	1	0.000681044
FBti0061007	-0.24862	-0.0151797	0.987889	1	0.000227015
CG17122	-0.364212	-0.0154995	0.987634	1	0.000681044
CG14491	-16.9193	-0.0156409	0.987521	1	0.000113507
lncRNA:CR43415	-17.1492	-0.0156409	0.987521	1	0.000681044
CG14837	-17.1398	-0.0156409	0.987521	1	0
FBti0019210	-16.6906	-0.0156409	0.987521	1	0
CG14857	-17.292	-0.0156409	0.987521	1	0.0202043
mir-4969	-17.3767	-0.0156409	0.987521	1	0.00045403
FBti0060579	-17.2796	-0.0156409	0.987521	1	0
lncRNA:CR45740	-17.0188	-0.0156409	0.987521	1	0.000227015
lncRNA:CR45247	-17.037	-0.0156409	0.987521	1	0.000113507
CG13699	-17.2608	-0.0156409	0.987521	1	0.00102157
lncRNA:CR43804	-17.0512	-0.0156409	0.987521	1	0.00408627
CG17134	-17.8021	-0.0156409	0.987521	1	0
lncRNA:CR44582	-17.1872	-0.0156409	0.987521	1	0
lncRNA:CR45148	-16.9552	-0.0156409	0.987521	1	0.00136209
lncRNA:CR46451	-17.3053	-0.0156409	0.987521	1	0.000227015
CG11630	-17.0883	-0.0156409	0.987521	1	0
CG15728	-17.0883	-0.0156409	0.987521	1	0.00045403
lncRNA:CR44718	-17.0472	-0.0156409	0.987521	1	0.000340522
lncRNA:CR44797	-16.598	-0.0156409	0.987521	1	0
lncRNA:CR45052	-17.3489	-0.0156409	0.987521	1	0
lncRNA:CR44885	-16.6218	-0.0156409	0.987521	1	0
NimC1	-16.6617	-0.0156409	0.987521	1	0.00102157
lncRNA:CR44908	-17.3717	-0.0156409	0.987521	1	0
lncRNA:CR46132	-17.3075	-0.0156409	0.987521	1	0
Nepl9	-17.1534	-0.0156409	0.987521	1	0
CG11550	-17.3775	-0.0156409	0.987521	1	0
CG10301	-17.0628	-0.0156409	0.987521	1	0.000113507
FBti0019413	-17.2075	-0.0156409	0.987521	1	0.000113507
snoRNA:Me28S-G2703c	-17.4619	-0.0156409	0.987521	1	0.0046538
Obp99d	-16.5875	-0.0156409	0.987521	1	0.00363224
FBti0019078	-17.4546	-0.0156409	0.987521	1	0
CG14456	-17.4216	-0.0156409	0.987521	1	0.000113507
lncRNA:CR45537	-16.8432	-0.0156409	0.987521	1	0.031328
MtnB	-17.6642	-0.0156409	0.987521	1	0
MtnD	-17.3654	-0.0156409	0.987521	1	0.00102157
CG18063	-16.9948	-0.0156409	0.987521	1	0.000113507
FBti0059889	-17.2001	-0.0156409	0.987521	1	0.00045403
CG15550	-17.376	-0.0156409	0.987521	1	0.000113507
FBti0018907	-17.4855	-0.0156409	0.987521	1	0.00544835
FBti0019574	-17.3755	-0.0156409	0.987521	1	0.000567537
CG15269	-17.0271	-0.0156409	0.987521	1	0.0015891
lncRNA:CR45266	-16.6215	-0.0156409	0.987521	1	0.014983
lncRNA:CR44412	-17.075	-0.0156409	0.987521	1	0
FBti0019394	-17.139	-0.0156409	0.987521	1	0.000340522
lncRNA:CR46156	-17.157	-0.0156409	0.987521	1	0
CG12783	-17.0239	-0.0156409	0.987521	1	0
lncRNA:CR45949	-16.8939	-0.0156409	0.987521	1	0
CG31259	-16.6776	-0.0156409	0.987521	1	0
FBti0020045	-17.2095	-0.0156409	0.987521	1	0.000113507
FBti0061048	-16.9573	-0.0156409	0.987521	1	0.000113507
CG33798	-17.328	-0.0156409	0.987521	1	0.00170261
Prosbeta2R2	-17.1048	-0.0156409	0.987521	1	0.000340522
CG32681	-17.1872	-0.0156409	0.987521	1	0
Ugt35D1	-17.6317	-0.0156409	0.987521	1	0
CG32639	-17.2525	-0.0156409	0.987521	1	0
FBti0063300	-17.084	-0.0156409	0.987521	1	0.000227015
FBti0063375	-17.3195	-0.0156409	0.987521	1	0.000113507
CG32121	-17.2285	-0.0156409	0.987521	1	0.000113507
CG8100	-17.2511	-0.0156409	0.987521	1	0.000113507
Tsf3	-16.7837	-0.0156409	0.987521	1	0
flz	-16.9777	-0.0156409	0.987521	1	0.000113507
Gr68a	-17.186	-0.0156409	0.987521	1	0
CG31823	-17.2444	-0.0156409	0.987521	1	0
CG7992	-17.1097	-0.0156409	0.987521	1	0.000113507
FBti0063453	-17.305	-0.0156409	0.987521	1	0.000227015
CG31681	-17.2086	-0.0156409	0.987521	1	0.000227015
ninaG	-17.4871	-0.0156409	0.987521	1	0.00170261
FBti0061126	-17.6106	-0.0156409	0.987521	1	0
FBti0062913	-17.359	-0.0156409	0.987521	1	0.000227015
CG43968	-17.3542	-0.0156409	0.987521	1	0.000227015
FBti0020094	-17.0412	-0.0156409	0.987521	1	0
CG42814	-17.244	-0.0156409	0.987521	1	0
CG9184	-16.7786	-0.0156409	0.987521	1	0.000681044
CG9449	-17.3267	-0.0156409	0.987521	1	0.00045403
FBti0062421	-16.9978	-0.0156409	0.987521	1	0
asRNA:CR43842	-17.349	-0.0156409	0.987521	1	0
CG13048	-18.1087	-0.0156409	0.987521	1	0.000227015
FBti0061275	-17.1484	-0.0156409	0.987521	1	0.00045403
CG9676	-16.8926	-0.0156409	0.987521	1	0.000681044
GstE10	-16.5322	-0.0156409	0.987521	1	0.00102157
CG13144	-17.2509	-0.0156409	0.987521	1	0.000227015
asRNA:CR45832	-17.0608	-0.0156409	0.987521	1	0
CG3927	-15.5081	-0.0156409	0.987521	1	0.00261067
asRNA:CR46048	-17.2946	-0.0156409	0.987521	1	0
asRNA:CR31845	-17.2968	-0.0156409	0.987521	1	0.0030647
CG43678	-17.4001	-0.0156409	0.987521	1	0.000227015
CG13021	-17.1327	-0.0156409	0.987521	1	0.000794552
alpha-Est1	-16.9464	-0.0156409	0.987521	1	0
topi	-17.107	-0.0156409	0.987521	1	0.000113507
FBti0063481	-17.2625	-0.0156409	0.987521	1	0.000113507
FBti0062558	-17.3295	-0.0156409	0.987521	1	0.000113507
Spn88Eb	-16.4816	-0.0156409	0.987521	1	0.000113507
FBti0063560	-17.2025	-0.0156409	0.987521	1	0
Cpr12A	-17.2966	-0.0156409	0.987521	1	0.000113507
FBti0062083	-16.9453	-0.0156409	0.987521	1	0
FBti0019230	-17.0713	-0.0156409	0.987521	1	0
lectin-46Ca	-17.2224	-0.0156409	0.987521	1	0.000113507
CG12986	-17.3054	-0.0156409	0.987521	1	0
FBti0063600	-17.5246	-0.0156409	0.987521	1	0.00102157
FBti0061812	-16.7068	-0.0156409	0.987521	1	0.000113507
CG6462	-17.5842	-0.0156409	0.987521	1	0.000113507
tRNA:Ala-TGC-2-1	-17.1705	-0.0156409	0.987521	1	0
thw	-0.102819	-0.0157316	0.987448	1	0.000681044
CG14305	-0.505215	-0.015733	0.987447	1	0
Idgf1	-0.422859	-0.0157334	0.987447	1	0.0015891
lncRNA:CR46100	-0.636332	-0.0157339	0.987447	1	0.00181612
Ugt36E1	-0.65858	-0.0157339	0.987447	1	0.000113507
CheB42b	-0.664562	-0.0157339	0.987447	1	0.000227015
FBti0061103	-0.789505	-0.0157339	0.987447	1	0.000227015
CR46424	-0.861549	-0.0157348	0.987446	1	0.0015891
FBti0060474	-0.840117	-0.0157348	0.987446	1	0
hgo	-0.711599	-0.0157348	0.987446	1	0.000908059
FBti0062815	-0.845779	-0.0157348	0.987446	1	0
snoRNA:Or-CD2	-0.245457	-0.0157352	0.987446	1	0.00102157
ng1	-0.98856	-0.0157356	0.987445	1	0.000227015
FBti0059964	-1.07126	-0.0157361	0.987445	1	0
FBti0063603	-0.998807	-0.0157365	0.987445	1	0
lncRNA:CR43883	-1.15004	-0.015737	0.987444	1	0.000113507
CG13806	-1.55258	-0.015737	0.987444	1	0
asRNA:CR33945	-1.46565	-0.0157374	0.987444	1	0.000227015
CG31664	-1.3066	-0.0157374	0.987444	1	0
CG3081	-1.17735	-0.0157374	0.987444	1	0.00045403
snoRNA:U29:54Ec	-1.22763	-0.0157383	0.987443	1	0.000113507
lncRNA:CR43961	-1.60129	-0.0157383	0.987443	1	0.000113507
CG6484	-1.58805	-0.0157383	0.987443	1	0
FBti0020225	-1.83541	-0.0157383	0.987443	1	0
CG31327	-1.37493	-0.0157383	0.987443	1	0
FBti0060077	-1.45451	-0.0157383	0.987443	1	0.000227015
snoRNA:Me28S-U3344b	-1.67483	-0.0157387	0.987443	1	0
Cp7Fb	-1.7391	-0.0157387	0.987443	1	0.000567537
FBti0019393	-1.78461	-0.0157387	0.987443	1	0.000794552
CG10962	-1.57334	-0.0157387	0.987443	1	0.000567537
FBti0020158	-1.86216	-0.0157387	0.987443	1	0.000113507
RR41993_transposable_element	-1.8997	-0.0157387	0.987443	1	0.000113507
CG3565	-1.64773	-0.0157387	0.987443	1	0.000908059
FBti0059735	-2.26429	-0.0157392	0.987442	1	0
asRNA:CR45549	-0.155144	-0.0158246	0.987374	1	0.00045403
CG12885	-0.435508	-0.0158282	0.987371	1	0.000340522
IFT20	-0.236002	-0.0158282	0.987371	1	0.00045403
AttB	-0.417411	-0.0158282	0.987371	1	0.000340522
CG11073	-0.485804	-0.0158286	0.987371	1	0.000340522
FBti0020119	-0.642333	-0.01583	0.98737	1	0
CG11313	-0.777296	-0.0158313	0.987369	1	0.000227015
FBti0061341	-0.674029	-0.0158322	0.987368	1	0.000340522
CG13843	-0.738609	-0.0158331	0.987368	1	0.00170261
FBti0062762	-0.78173	-0.0158331	0.987368	1	0.000340522
FBti0061663	-0.850342	-0.0158353	0.987366	1	0
FBti0059963	-1.21472	-0.0158375	0.987364	1	0
FBti0060058	-1.23659	-0.0158375	0.987364	1	0.000113507
CG14752	-1.07281	-0.0158379	0.987364	1	0.000340522
CG6347	-0.400577	-0.0159247	0.987294	1	0.000227015
asRNA:CR46137	-0.448067	-0.0159256	0.987294	1	0
FBti0018906	-0.771825	-0.015934	0.987287	1	0.00408627
asRNA:CR45952	-0.363895	-0.0160177	0.98722	1	0.000227015
GC2	-0.355768	-0.0160213	0.987217	1	0.000113507
CG32694	-0.42261	-0.0160217	0.987217	1	0.000113507
lncRNA:CR45128	-0.581736	-0.0160315	0.987209	1	0
sut2	-0.644211	-0.0160337	0.987208	1	0.000340522
CG7016	0.841426	-0.0160699	0.987179	1	0.000227015
St1	-0.0424066	-0.0160996	0.987155	1	0.000908059
CG13012	-0.331726	-0.0161133	0.987144	1	0.0015891
FBti0019450	-0.380312	-0.0161244	0.987135	1	0
FBti0060964	-0.380347	-0.0161331	0.987128	1	0
lncRNA:CR44677	-0.439932	-0.0162236	0.987056	1	0
FBti0019137	-0.542993	-0.0162387	0.987044	1	0.000113507
CG1544	-0.25974	-0.0163113	0.986986	1	0
snoRNA:Psi28S-2442a	-0.319324	-0.0163339	0.986968	1	0.000113507
CG14573	-0.860871	-0.0163548	0.986951	1	0.000113507
CG12507	-0.601945	-0.0164651	0.986863	1	0.000227015
Syx4	-0.284731	-0.0165212	0.986819	1	0.00102157
CG13578	-0.757169	-0.0168319	0.986571	1	0
snoRNA:Me28S-A3407a	-0.189233	-0.0169245	0.986497	1	0.000113507
lncRNA:CR45346	-17.5009	-0.017596	0.985961	1	0.000340522
FBti0019052	-17.5938	-0.017596	0.985961	1	0.000113507
CG43088	-17.1424	-0.017596	0.985961	1	0.000227015
lncRNA:CR45351	-17.5159	-0.017596	0.985961	1	0.0014756
FBti0062115	-17.5096	-0.017596	0.985961	1	0.0015891
FBti0019349	-17.4272	-0.017596	0.985961	1	0
Acp95EF	-17.2556	-0.017596	0.985961	1	0
FBti0019039	-17.2637	-0.017596	0.985961	1	0.000113507
asRNA:CR44021	-17.3273	-0.017596	0.985961	1	0
CG6738	-17.5322	-0.017596	0.985961	1	0.000227015
CG13040	-18.1323	-0.017596	0.985961	1	0
CG5958	-16.2809	-0.017596	0.985961	1	0.000113507
FBti0059772	-17.4769	-0.017596	0.985961	1	0
CG7798	-17.3507	-0.017596	0.985961	1	0.00295119
Mzt1	-17.465	-0.017596	0.985961	1	0
CG8543	-17.6157	-0.017596	0.985961	1	0.00113507
asRNA:CR43868	-17.7424	-0.017596	0.985961	1	0
CG7295	-17.2594	-0.017596	0.985961	1	0.000340522
Ser7	-17.0912	-0.017596	0.985961	1	0.000113507
CG15597	-17.7222	-0.017596	0.985961	1	0
Vha16-3	-16.9626	-0.017596	0.985961	1	0
CG15506	-17.2154	-0.017596	0.985961	1	0.000113507
FBti0020148	-17.306	-0.017596	0.985961	1	0.000340522
Spn42Db	-16.7872	-0.017596	0.985961	1	0.000113507
FBti0018909	-17.3966	-0.017596	0.985961	1	0
S-Lap5	-17.3749	-0.017596	0.985961	1	0.000227015
FBti0019391	-16.5737	-0.017596	0.985961	1	0
CG10734	-17.4977	-0.017596	0.985961	1	0.000113507
FBti0061848	-17.4391	-0.017596	0.985961	1	0.000113507
lncRNA:CR46032	-17.0451	-0.017596	0.985961	1	0.000681044
FBti0062227	-17.5313	-0.017596	0.985961	1	0.000681044
CG12483	-17.5078	-0.017596	0.985961	1	0
CG7333	-17.4093	-0.017596	0.985961	1	0.000113507
lncRNA:CR45006	-17.3122	-0.017596	0.985961	1	0
CG42828	-17.2432	-0.017596	0.985961	1	0
CG11664	-17.534	-0.017596	0.985961	1	0
CG13403	-17.6987	-0.017596	0.985961	1	0.0014756
lncRNA:CR43884	-17.5738	-0.017596	0.985961	1	0
CG13795	-17.4024	-0.017596	0.985961	1	0.0144154
FBti0060907	-17.5778	-0.017596	0.985961	1	0
lncRNA:CR44032	-17.2881	-0.017596	0.985961	1	0.00578888
CG31704	-17.5602	-0.017596	0.985961	1	0.000340522
CG31792	-17.1466	-0.017596	0.985961	1	0.00102157
Obp56d	-17.7093	-0.017596	0.985961	1	0.00385925
CG17580	-17.3278	-0.017596	0.985961	1	0
elfless	-16.9539	-0.017596	0.985961	1	0.00760499
Prm	-17.8391	-0.017596	0.985961	1	0.000908059
FBti0062628	-17.3336	-0.017596	0.985961	1	0.0650397
Prosbeta5R2	-17.474	-0.017596	0.985961	1	0.0249716
CG12115	-17.5594	-0.017596	0.985961	1	0
CG13272	-17.059	-0.017596	0.985961	1	0.00522134
CG18278	-17.0556	-0.017596	0.985961	1	0.0091941
Cpr30B	-17.859	-0.017596	0.985961	1	0
tRNA:Gln-CTG-1-1	-17.6451	-0.017596	0.985961	1	0
CG30325	-17.5687	-0.017596	0.985961	1	0.00045403
FBti0063738	-17.2745	-0.017596	0.985961	1	0
CG2750	-17.2444	-0.017596	0.985961	1	0.030874
FBti0063947	-17.2918	-0.017596	0.985961	1	0.00261067
CG30039	-16.9241	-0.017596	0.985961	1	0.0679909
FBti0063635	-16.9605	-0.017596	0.985961	1	0.0493757
FBti0063965	-17.4931	-0.017596	0.985961	1	0.0046538
Cyp6a16	-17.5658	-0.017596	0.985961	1	0.188649
CG31068	-17.442	-0.017596	0.985961	1	0.000567537
FBti0063562	-17.5643	-0.017596	0.985961	1	0.000227015
CG13658	-17.5441	-0.017596	0.985961	1	0.00703746
Cyp9b1	-17.5152	-0.017596	0.985961	1	0.0874007
lncRNA:CR43751	-17.1403	-0.017596	0.985961	1	0.156073
FBti0064001	-17.6321	-0.017596	0.985961	1	0.0388195
FBti0019723	-17.2607	-0.017596	0.985961	1	0.0283768
CG34026	-17.4265	-0.017596	0.985961	1	0.0114642
FBti0060986	-17.1141	-0.017596	0.985961	1	0.0752554
FBti0059681	-17.0895	-0.017596	0.985961	1	0.114302
FBti0019440	-17.4697	-0.017596	0.985961	1	0.11975
asRNA:CR45481	-17.3001	-0.017596	0.985961	1	0.0116913
FBti0020081	-17.2937	-0.017596	0.985961	1	0
asRNA:CR45213	-17.5113	-0.017596	0.985961	1	0.000681044
CG14355	-17.5514	-0.017596	0.985961	1	0.130874
lncRNA:CR44905	-17.7071	-0.017596	0.985961	1	0
CG13086	-16.4641	-0.017596	0.985961	1	0.00760499
FBti0061281	-17.6634	-0.017596	0.985961	1	0.0181612
betaNACtes3	-17.3025	-0.017596	0.985961	1	0.014756
asRNA:CR45056	-17.5345	-0.017596	0.985961	1	0.0431328
asRNA:CR44982	-16.9036	-0.017596	0.985961	1	0.00261067
FBti0019451	-17.2925	-0.017596	0.985961	1	0.28899
CNT2	-16.8235	-0.017596	0.985961	1	0.0503973
CG34292	-17.3485	-0.017596	0.985961	1	0.0491487
CG34217	-15.9966	-0.017596	0.985961	1	0.11101
lncRNA:CR45168	-17.2235	-0.017596	0.985961	1	0.0592509
CG34185	-17.2218	-0.017596	0.985961	1	0.146879
Npc2h	-16.7218	-0.017596	0.985961	1	0.0461975
AhcyL2	-16.8037	-0.017596	0.985961	1	0.56924
mtrm	-0.343944	-0.0176317	0.985933	1	0.0102157
FBti0020087	-0.525843	-0.017687	0.985889	1	0.789784
FBti0062898	-0.236961	-0.017687	0.985889	1	0.0116913
lncRNA:CR46211	-0.595972	-0.0176874	0.985888	1	0.000227015
lncRNA:CR44757	-0.582595	-0.0176879	0.985888	1	0.122928
CG5756	-0.684783	-0.0176888	0.985887	1	0.00329171
CG30046	-0.923094	-0.0176892	0.985887	1	0.272418
CG13461	-0.935042	-0.0176892	0.985887	1	0.0414302
FBti0062230	-0.992672	-0.0176896	0.985886	1	0.0269012
CG6403	-1.02096	-0.0176905	0.985886	1	0.0141884
lncRNA:CR45115	-0.977442	-0.0176905	0.985886	1	0.0249716
CG43291	-0.984098	-0.0176905	0.985886	1	0.0144154
lncRNA:CR43644	-0.82914	-0.0176905	0.985886	1	0.0196368
Gr36a	-1.13069	-0.0176905	0.985886	1	0.108513
CG15446	-1.3473	-0.017691	0.985885	1	0.308513
Clk	-1.14292	-0.0176914	0.985885	1	0
lncRNA:CR45564	-1.31691	-0.0176914	0.985885	1	0.341884
Idgf5	-1.17452	-0.0176914	0.985885	1	0.0501703
FBti0020013	-1.18277	-0.0176914	0.985885	1	0.00295119
CG13616	-1.36288	-0.0176916	0.985885	1	0.0174801
lncRNA:CR45231	-1.22915	-0.0176928	0.985884	1	0.947333
CG42393	-1.49908	-0.0176928	0.985884	1	0.00635641
CG14302	-1.7795	-0.0176932	0.985884	1	0.81067
CG32087	-1.49335	-0.0176932	0.985884	1	0.434733
CG30076	-1.6729	-0.0176932	0.985884	1	0.185925
FBti0062684	-1.65199	-0.0176932	0.985884	1	0.272872
Cht9	-1.9512	-0.0176936	0.985883	1	0.16311
Cpr50Cb	-1.81358	-0.0176936	0.985883	1	0
CG14419	-2.20646	-0.0176941	0.985883	1	0.000340522
FBti0059776	-2.00488	-0.0176941	0.985883	1	0.381612
lncRNA:CR46237	-2.00591	-0.0176945	0.985883	1	0.138252
FBti0060560	-1.75989	-0.0176945	0.985883	1	0.148922
FBti0019583	-0.393309	-0.0177815	0.985813	1	0
CG7142	-0.598858	-0.0177833	0.985812	1	0.0203178
CR30409	-0.407517	-0.0177833	0.985812	1	0.00363224
SmydA-2	-0.545477	-0.0177846	0.985811	1	0.0315551
CG12917	-0.651164	-0.0177846	0.985811	1	0.34597
lncRNA:CR45187	-0.228742	-0.0177855	0.98581	1	0.121339
Acox57D-d	-0.810577	-0.0177868	0.985809	1	0.0284904
snoRNA:Psi28S-1135a	-0.59334	-0.0177873	0.985809	1	0.000227015
asRNA:CR45831	-1.04989	-0.0177895	0.985807	1	0.554257
FBti0060481	-1.10438	-0.0177895	0.985807	1	0.0931896
GV1	-1.14324	-0.01779	0.985806	1	0.0283768
FBti0019252	-1.1706	-0.0177931	0.985804	1	0.0282633
lncRNA:CR45480	-0.0439224	-0.0178667	0.985745	1	0.0173666
FBti0060325	-0.210696	-0.0178734	0.98574	1	0
asRNA:CR44228	-0.533818	-0.0178805	0.985734	1	0.255392
FBti0061895	-0.485458	-0.0178823	0.985733	1	0.00170261
lncRNA:CR45251	-0.797271	-0.017888	0.985728	1	0
lncRNA:CR46472	-0.811995	-0.0178889	0.985727	1	0.0712826
P5CDh2	-0.918425	-0.0178903	0.985726	1	0.0471056
lncRNA:CR45036	-0.2719	-0.0179666	0.985665	1	0.0207719
lncRNA:CR46035	-0.281965	-0.0179719	0.985661	1	0.220204
lncRNA:CR45698	-1.32153	-0.0180114	0.98563	1	0.12395
CG42354	-0.586532	-0.0180873	0.985569	1	0.0538025
CG32181	-0.927609	-0.0187087	0.985073	1	0.0227015
FBti0019587	-0.270641	-0.0189146	0.984909	1	0.00658343
CG5112	-0.0396974	-0.0189663	0.984868	1	0.0551646
Pxt	-17.7933	-0.0195511	0.984401	1	0.0351873
swaPsi	-17.5188	-0.0195511	0.984401	1	0.0317821
FBti0061069	-17.641	-0.0195511	0.984401	1	0.126334
FBti0019819	-17.4688	-0.0195511	0.984401	1	0.0162316
CG33912	-17.5631	-0.0195511	0.984401	1	0.0455165
CG33668	-17.5429	-0.0195511	0.984401	1	0.00045403
lncRNA:CR42868	-16.9785	-0.0195511	0.984401	1	0.045857
Pebp1	-17.4381	-0.0195511	0.984401	1	0.0710556
Prosalpha4T2	-17.3835	-0.0195511	0.984401	1	0.0828604
CG31128	-17.3089	-0.0195511	0.984401	1	0.109989
tHMG2	-17.4429	-0.0195511	0.984401	1	0.233031
CG31909	-17.4994	-0.0195511	0.984401	1	0.00646992
CG30281	-17.4289	-0.0195511	0.984401	1	0.0629966
Pgant8	-17.015	-0.0195511	0.984401	1	0.0321226
CG31008	-17.4707	-0.0195511	0.984401	1	0.00124858
FBti0063541	-17.7772	-0.0195511	0.984401	1	0.00646992
FBti0062912	-17.7004	-0.0195511	0.984401	1	0.0174801
FBti0060773	-17.4868	-0.0195511	0.984401	1	0.00703746
CR17024	-17.5112	-0.0195511	0.984401	1	0.0514188
bnk	-17.4616	-0.0195511	0.984401	1	0.221112
yellow-f	-17.3324	-0.0195511	0.984401	1	0.0127128
CG6409	-17.5383	-0.0195511	0.984401	1	0.00113507
FBti0061751	-17.7735	-0.0195511	0.984401	1	0.00170261
CG7910	-17.6307	-0.0195511	0.984401	1	0.04563
CG46428	-17.5254	-0.0195511	0.984401	1	0.000227015
CG12520	-17.4102	-0.0195511	0.984401	1	0.0461975
CG46394	-17.8702	-0.0195511	0.984401	1	0.0607264
FBti0062238	-17.4716	-0.0195511	0.984401	1	0.118502
CG43338	-17.7106	-0.0195511	0.984401	1	0.0167991
asRNA:CR43243	-17.2694	-0.0195511	0.984401	1	0.00102157
asRNA:CR43257	-17.1759	-0.0195511	0.984401	1	0
CG43093	-17.6992	-0.0195511	0.984401	1	0.00476731
asRNA:CR44959	-17.4228	-0.0195511	0.984401	1	0.0224745
CG42369	-17.2389	-0.0195511	0.984401	1	0.0316686
CG13065	-17.6064	-0.0195511	0.984401	1	0.0179342
CG42246	-17.709	-0.0195511	0.984401	1	0.00556186
lncRNA:CR43624	-17.4785	-0.0195511	0.984401	1	0.770942
CG40198	-17.4578	-0.0195511	0.984401	1	0.309762
FBti0061235	-17.5389	-0.0195511	0.984401	1	0.159251
CG34442	-17.2922	-0.0195511	0.984401	1	0.251986
CG34281	-17.4246	-0.0195511	0.984401	1	0.00998865
Amyrel	-17.4243	-0.0195511	0.984401	1	0.503859
FBti0061885	-17.662	-0.0195511	0.984401	1	0.520318
Osi6	-17.2088	-0.0195511	0.984401	1	0.0356413
Odc2	-17.8838	-0.0195511	0.984401	1	0.0661748
FBti0059833	-17.1531	-0.0195511	0.984401	1	0.167083
lncRNA:CR44188	-17.5859	-0.0195511	0.984401	1	0.00204313
FBti0018927	-17.519	-0.0195511	0.984401	1	0.0423383
CG14054	-16.6953	-0.0195511	0.984401	1	0.0102157
snoRNA:Or-aca1	-17.6757	-0.0195511	0.984401	1	0.0286039
snoRNA:Pi4KIIalpha-a	-17.4355	-0.0195511	0.984401	1	0.0254257
snoRNA:Psi18S-1275	-17.7194	-0.0195511	0.984401	1	0.0322361
lncRNA:CR44489	-16.4179	-0.0195511	0.984401	1	0.000908059
lncRNA:CR44551	-17.5966	-0.0195511	0.984401	1	0.870602
CG15754	-17.4148	-0.0195511	0.984401	1	0.0162316
snoRNA:Psi18S-525h	-17.5096	-0.0195511	0.984401	1	0.00045403
lncRNA:CR44620	-17.255	-0.0195511	0.984401	1	0
CG15878	-17.3305	-0.0195511	0.984401	1	0
CG17027	-17.5977	-0.0195511	0.984401	1	0.0172531
Osi20	-17.9032	-0.0195511	0.984401	1	0.0636776
lncRNA:CR44909	-17.608	-0.0195511	0.984401	1	0.0350738
lncRNA:CR44166	-17.7689	-0.0195511	0.984401	1	0.0045403
lncRNA:CR45754	-17.426	-0.0195511	0.984401	1	0.0592509
FBti0019294	-17.4905	-0.0195511	0.984401	1	0.0108967
FBti0019070	-17.2086	-0.0195511	0.984401	1	0.0940976
Or46a	-17.5628	-0.0195511	0.984401	1	0
Or49b	-17.2059	-0.0195511	0.984401	1	0.104767
CG14457	-17.6704	-0.0195511	0.984401	1	0.348468
Mkp	-17.398	-0.0195511	0.984401	1	0.425085
CG14708	-17.5995	-0.0195511	0.984401	1	0.0839955
pre-mod(mdg4)-J	-17.3441	-0.0195511	0.984401	1	0.120091
lncRNA:CR45721	-16.8942	-0.0195511	0.984401	1	0.0145289
CG15020	-17.6754	-0.0195511	0.984401	1	0.0417707
Osi19	-17.4397	-0.0195511	0.984401	1	0.0832009
snoRNA:gcl-a	-0.505893	-0.0196419	0.984329	1	0.00215664
CG1999	-0.615313	-0.0196428	0.984328	1	0.00238365
h-cup	-0.907768	-0.0196441	0.984327	1	0.0500568
Mal-A5	-0.810119	-0.0196445	0.984327	1	0.00045403
CG33178	-0.932101	-0.0196445	0.984327	1	0.0366629
Had2	-1.1113	-0.019645	0.984327	1	0.0238365
lncRNA:CR43792	-1.16476	-0.019645	0.984327	1	0.0750284
Doc3	-1.13367	-0.019645	0.984327	1	0.744268
Gr21a	-0.955451	-0.019645	0.984327	1	0.312826
CG10116	-0.910352	-0.019645	0.984327	1	0.0030647
CG8654	-0.930757	-0.0196454	0.984326	1	0.0322361
FBti0019409	-1.37024	-0.0196463	0.984326	1	0.0582293
FBti0019494	-1.35463	-0.0196463	0.984326	1	0.0244041
mthl6	-1.26158	-0.0196463	0.984326	1	0.0280363
FBti0019135	-1.22455	-0.0196468	0.984325	1	0.0251986
nyo	-1.36367	-0.0196472	0.984325	1	0.00976163
lncRNA:CR43992	-1.47213	-0.0196472	0.984325	1	0.0192963
FBti0019180	-1.44173	-0.0196472	0.984325	1	0.022361
CG30427	-1.66204	-0.0196476	0.984324	1	0.0187287
CG32214	-1.80153	-0.0196476	0.984324	1	0.00045403
CG12866	-1.3965	-0.0196481	0.984324	1	0.0330306
lncRNA:CR45120	-1.89874	-0.0196494	0.984323	1	0.0553916
CG7906	-2.52663	-0.0196499	0.984323	1	0.0318956
RR48408_transposable_element	-0.425104	-0.0196785	0.9843	1	0.00227015
FBti0019213	-0.359638	-0.019734	0.984256	1	0.0878547
niki	-0.297718	-0.0197366	0.984253	1	0.302838
FBti0019969	-0.529371	-0.0197384	0.984252	1	0.0185017
FBti0061830	-0.672636	-0.019742	0.984249	1	0.00737798
FBti0019156	-0.827993	-0.0197424	0.984249	1	0.0748014
Sr-CIII	-1.03115	-0.019746	0.984246	1	0.1
lncRNA:CR44353	-1.22718	-0.0197464	0.984246	1	0.0241771
Osi15	-1.16994	-0.0197464	0.984246	1	0.0404086
CR12460	-1.03602	-0.0197464	0.984246	1	0.000113507
CG30323	-1.13714	-0.0197468	0.984245	1	0.00102157
FBti0063516	-1.08774	-0.0197482	0.984244	1	0.000113507
Unc-115b	-1.36084	-0.0197508	0.984242	1	0
FBti0059705	-0.588305	-0.019838	0.984173	1	0
FBti0019841	-0.748121	-0.0198394	0.984172	1	0.00488082
lncRNA:CR43837	-0.733929	-0.0198412	0.98417	1	0.0670829
CG42878	-0.763307	-0.0198456	0.984167	1	0.0368899
snoRNA:Me28S-U3344a	-0.967737	-0.0198478	0.984165	1	0.11748
FBti0060676	-1.11747	-0.0198491	0.984164	1	0.256981
NijC	-1.07996	-0.0198505	0.984163	1	0.0443814
CG17387	-1.11855	-0.0198518	0.984162	1	0.00578888
png	-0.274515	-0.0199204	0.984107	1	0
Gr43a	-0.49022	-0.0199332	0.984097	1	0.0160045
CG7794	-0.686185	-0.0199412	0.98409	1	0.0607264
CG5921	-0.740432	-0.0199466	0.984086	1	0.0876277
FBti0018861	-0.878727	-0.019951	0.984082	1	0.166742
FBti0019547	-1.12431	-0.0200622	0.983994	1	0.0241771
TTLL6B	-0.0640768	-0.0201032	0.983961	1	0.0486947
CG17169	-0.594756	-0.0201525	0.983922	1	0.0683314
NPF	-0.585709	-0.0203389	0.983773	1	0.0398411
tbrd-1	-0.307953	-0.0207526	0.983443	1	0.0702611
Sr-CI	-0.357797	-0.0209701	0.98327	1	0.0402951
FBti0063678	-0.404551	-0.0212634	0.983036	1	0.108627
FBti0064018	-17.5805	-0.0215062	0.982842	1	0.0136209
Oxp	-17.481	-0.0215062	0.982842	1	0.0332577
se	-17.7223	-0.0215062	0.982842	1	0.277866
FBti0062719	-17.6131	-0.0215062	0.982842	1	0.550397
lncRNA:CR44867	-17.7658	-0.0215062	0.982842	1	0.175936
ItgaPS4	-17.6086	-0.0215062	0.982842	1	0.0264472
CG5909	-17.5352	-0.0215062	0.982842	1	0.0625426
Gal	-17.4089	-0.0215062	0.982842	1	0.0288309
FBti0019054	-17.8162	-0.0215062	0.982842	1	0.0114642
Gdap1	-17.4998	-0.0215062	0.982842	1	0.00102157
FBti0019336	-17.574	-0.0215062	0.982842	1	0.610329
CG10013	-17.1794	-0.0215062	0.982842	1	0.272418
lncRNA:CR45906	-17.7536	-0.0215062	0.982842	1	0.000113507
lncRNA:CR44895	-17.3194	-0.0215062	0.982842	1	0
lncRNA:CR45667	-17.7367	-0.0215062	0.982842	1	0.000681044
lncRNA:CR44899	-17.6451	-0.0215062	0.982842	1	0.000113507
CG31446	-17.7393	-0.0215062	0.982842	1	0
CG14932	-16.9371	-0.0215062	0.982842	1	0
CG11760	-17.6766	-0.0215062	0.982842	1	0.000113507
CG4983	-17.6993	-0.0215062	0.982842	1	0
FBti0019246	-17.5928	-0.0215062	0.982842	1	0.000567537
CG15406	-17.5828	-0.0215062	0.982842	1	0
CG13053	-18.0384	-0.0215062	0.982842	1	0.00045403
betaNACtes6	-17.7021	-0.0215062	0.982842	1	0
Ilp1	-17.5906	-0.0215062	0.982842	1	0.000567537
Gr58b	-17.8824	-0.0215062	0.982842	1	0
FBti0020414	-17.5085	-0.0215062	0.982842	1	0.000113507
lncRNA:CR44761	-17.8089	-0.0215062	0.982842	1	0.000227015
lncRNA:CR45482	-17.5788	-0.0215062	0.982842	1	0.000567537
CG43095	-17.6551	-0.0215062	0.982842	1	0.000681044
CG43062	-17.4971	-0.0215062	0.982842	1	0.000340522
asRNA:CR44176	-16.7382	-0.0215062	0.982842	1	0
FBti0059967	-17.7636	-0.0215062	0.982842	1	0.000227015
lncRNA:CR44753	-17.5737	-0.0215062	0.982842	1	0.000340522
TwdlM	-18.3192	-0.0215062	0.982842	1	0
FBti0060912	-17.7737	-0.0215062	0.982842	1	0
CG13640	-18.3467	-0.0215062	0.982842	1	0.000567537
CG43403	-17.5213	-0.0215062	0.982842	1	0
BomS4	-17.4322	-0.0215062	0.982842	1	0.000113507
BobA	-16.7243	-0.0215062	0.982842	1	0
FBti0019333	-17.3855	-0.0215062	0.982842	1	0
CG11034	-17.6603	-0.0215062	0.982842	1	0
lncRNA:CR45504	-17.6284	-0.0215062	0.982842	1	0.0681044
FBti0019122	-17.5856	-0.0215062	0.982842	1	0.0757094
CG4927	-16.7799	-0.0215062	0.982842	1	0.0671964
sand	-17.5544	-0.0215062	0.982842	1	0.00045403
CG15247	-17.7965	-0.0215062	0.982842	1	0
RR48332_transposable_element	-17.1259	-0.0215062	0.982842	1	0.0014756
CG7201	-17.8705	-0.0215062	0.982842	1	0.0182747
FBti0019482	-17.6078	-0.0215062	0.982842	1	0.0205448
CG2663	-17.7785	-0.0215062	0.982842	1	0.0759364
lncRNA:CR34052	-17.6026	-0.0215062	0.982842	1	0.0341657
lncRNA:CR46247	-17.7922	-0.0215062	0.982842	1	0.0585698
CG6800	-17.2144	-0.0215062	0.982842	1	0.0314415
CG30284	-17.9202	-0.0215062	0.982842	1	0.0498297
Crys	-17.5774	-0.0215062	0.982842	1	0.0315551
CG30098	-17.4051	-0.0215062	0.982842	1	0.145516
CR33315	-17.5781	-0.0215062	0.982842	1	0.133031
CG14829	-17.6865	-0.0215062	0.982842	1	0.00227015
lncRNA:CR45176	-17.6907	-0.0215062	0.982842	1	0.245857
CR33294	-17.9638	-0.0215062	0.982842	1	0.000794552
lncRNA:CR31647	-17.5055	-0.0215062	0.982842	1	0.000227015
CG13282	-17.7838	-0.0215062	0.982842	1	0.00283768
FBti0019389	-17.5906	-0.0215062	0.982842	1	0.0162316
lncRNA:CR45047	-17.5182	-0.0215062	0.982842	1	0
CG33461	-17.317	-0.0215062	0.982842	1	0.000794552
FBti0059948	-17.8274	-0.0215062	0.982842	1	0
lncRNA:CR44457	-17.5947	-0.0215062	0.982842	1	0.0446084
CG34244	-17.7315	-0.0215062	0.982842	1	0.0091941
CG14423	-17.8387	-0.0215062	0.982842	1	0
CG31698	-17.6806	-0.0215062	0.982842	1	0.00828604
FBti0063754	-17.6578	-0.0215062	0.982842	1	0.0125993
lncRNA:CR45178	-17.7208	-0.0215062	0.982842	1	0.0164586
CG7881	-0.497359	-0.0215972	0.982769	1	0.000113507
CG10953	-0.48416	-0.0215972	0.982769	1	0.00737798
FBti0020197	-0.676661	-0.0215976	0.982769	1	0.000908059
CG31954	-0.892018	-0.0215981	0.982769	1	0.000567537
snoRNA:Psi18S-1377e	-0.924767	-0.021599	0.982768	1	0.00181612
FBti0019278	-1.12793	-0.0215999	0.982767	1	0.0300795
lncRNA:CR45897	-0.931243	-0.0215999	0.982767	1	0.0148695
CG10505	-1.17519	-0.0216012	0.982766	1	0.0165721
CG45603	-1.32922	-0.0216016	0.982766	1	0.000681044
Itgbn	-1.12251	-0.0216021	0.982765	1	0.0171396
CG14598	-1.70215	-0.0216021	0.982765	1	0.172418
lncRNA:CR46113	-1.65698	-0.0216025	0.982765	1	0.00635641
RR48382_transposable_element	-1.63478	-0.021603	0.982765	1	0.031101
CG14356	-1.439	-0.021603	0.982765	1	0.0105562
Obp56h	-1.57001	-0.021603	0.982765	1	0.0045403
CG6125	-1.98914	-0.0216043	0.982764	1	0.00885358
CG8708	-2.25903	-0.0216043	0.982764	1	0.000340522
FBti0063494	-2.04061	-0.0216047	0.982763	1	0.00227015
CG43750	-2.11091	-0.0216047	0.982763	1	0.825199
CG18530	-2.34038	-0.0216047	0.982763	1	0.686833
FBti0019976	-2.20248	-0.0216052	0.982763	1	0.00045403
CG4669	-2.62958	-0.0216052	0.982763	1	0.000113507
lncRNA:CR33942	-0.516248	-0.02169	0.982695	1	0.00261067
snoRNA:Psi28S-3091a	-0.537739	-0.0216922	0.982693	1	0.00102157
Or71a	-0.585636	-0.0216922	0.982693	1	0.00567537
CG13010	-0.597124	-0.0216931	0.982693	1	0.0148695
FBti0062900	-0.765508	-0.0216944	0.982692	1	0.00896708
FBti0019084	-0.855824	-0.0216962	0.98269	1	0.37639
CG4653	-1.03786	-0.021698	0.982689	1	0.0443814
CG34222	-1.02815	-0.0216984	0.982689	1	0.398524
FBti0019082	-0.958233	-0.0216988	0.982688	1	0.00590238
FBti0019170	-1.169	-0.0217002	0.982687	1	0
CG32191	-1.29974	-0.0217015	0.982686	1	0.0549376
Pkg21D	-1.21791	-0.0217024	0.982685	1	0.49353
RR42006_transposable_element	-1.99075	-0.0217082	0.982681	1	0.00385925
FBti0018997	-0.602575	-0.0217898	0.982616	1	0.197389
Lcp65Ac	-0.703768	-0.0217912	0.982615	1	0.0309875
FBti0018970	-0.962095	-0.021796	0.982611	1	0.0195233
nompA	-0.781497	-0.021796	0.982611	1	0.0662883
narya	0.146684	-0.0218666	0.982554	1	0.107491
FBti0060729	-0.644854	-0.0218928	0.982533	1	0.000227015
FBti0019548	-0.54977	-0.0218941	0.982532	1	0.662883
CG6405	-0.390768	-0.0219833	0.982461	1	0.203859
inaD	-0.921216	-0.0220193	0.982433	1	0.348354
CG11475	-0.646785	-0.0221089	0.982361	1	0.0397276
FBti0059745	-0.586621	-0.022642	0.981936	1	0.00556186
RR48325_transposable_element	-0.320813	-0.0226997	0.98189	1	0.00987514
Kif19A	-0.336766	-0.0228115	0.981801	1	0.000340522
lncRNA:CR46214	-17.8566	-0.0234613	0.981282	1	0.218615
CG31805	-17.9864	-0.0234613	0.981282	1	0.303178
lncRNA:CR43419	-17.7446	-0.0234613	0.981282	1	0
Cpr50Ca	-17.7409	-0.0234613	0.981282	1	0.5563
CG32450	-17.7648	-0.0234613	0.981282	1	0.340749
byn	-17.8057	-0.0234613	0.981282	1	0.00045403
lncRNA:CR45037	-17.6079	-0.0234613	0.981282	1	0.014983
RR48340_transposable_element	-17.7719	-0.0234613	0.981282	1	0.0030647
RR48335_transposable_element	-17.7159	-0.0234613	0.981282	1	0.0122588
FBti0061226	-17.9868	-0.0234613	0.981282	1	0.174688
CG32219	-17.8632	-0.0234613	0.981282	1	0.302838
FBti0061749	-17.8368	-0.0234613	0.981282	1	0.116572
FBti0018996	-17.9212	-0.0234613	0.981282	1	0.15403
FBti0019372	-18.0348	-0.0234613	0.981282	1	0.061975
FBti0019805	-17.8237	-0.0234613	0.981282	1	0.0015891
CG17738	-17.4689	-0.0234613	0.981282	1	0.000113507
FBti0061441	-17.7629	-0.0234613	0.981282	1	0.11748
CG17717	-17.7721	-0.0234613	0.981282	1	0.00113507
CG18641	-17.7603	-0.0234613	0.981282	1	0.0711691
FBti0060462	-17.9323	-0.0234613	0.981282	1	0.406583
CheB38c	-17.7254	-0.0234613	0.981282	1	0.145176
CG3517	-17.9001	-0.0234613	0.981282	1	0.000227015
CG11529	-18.0239	-0.0234613	0.981282	1	0.440409
FBti0019243	-17.7514	-0.0234613	0.981282	1	0.0239501
FBti0063476	-17.634	-0.0234613	0.981282	1	0.00113507
asRNA:CR43474	-17.2424	-0.0234613	0.981282	1	0.000113507
FBti0019356	-17.8087	-0.0234613	0.981282	1	0.825993
FBti0019362	-17.2901	-0.0234613	0.981282	1	0.158343
lncRNA:CR43695	-18.023	-0.0234613	0.981282	1	0.331669
lncRNA:CR45594	-17.9535	-0.0234613	0.981282	1	0.103065
lncRNA:CR45966	-18.0217	-0.0234613	0.981282	1	0.0209989
RR48407_transposable_element	-17.5887	-0.0234613	0.981282	1	0.00669694
lncRNA:CR45279	-17.8967	-0.0234613	0.981282	1	0.0430193
CG14096	-18.3902	-0.0234613	0.981282	1	0.0181612
CG1946	-17.9	-0.0234613	0.981282	1	0.207946
CG14111	-17.4017	-0.0234613	0.981282	1	0
FBti0019030	-17.8696	-0.0234613	0.981282	1	0.230079
lncRNA:CR43803	-17.8054	-0.0234613	0.981282	1	0
FBti0061750	-17.9699	-0.0234613	0.981282	1	0.0560726
CG34305	-17.8057	-0.0234613	0.981282	1	0.0247446
FBti0019527	-17.4827	-0.0234613	0.981282	1	0.00113507
CG8072	-18.1494	-0.0234613	0.981282	1	0.0322361
lncRNA:CR45575	-17.4053	-0.0234613	0.981282	1	0.000340522
CG5391	-17.3167	-0.0234613	0.981282	1	0.0206583
lncRNA:CR45574	-17.9047	-0.0234613	0.981282	1	0.000227015
stl	-17.7205	-0.0234613	0.981282	1	0.0678774
Tim13	-17.7452	-0.0234613	0.981282	1	0.0491487
CG11226	-17.7468	-0.0234613	0.981282	1	0.190238
Mur82C	-17.6623	-0.0234613	0.981282	1	0.403292
CG12229	-18.0272	-0.0234613	0.981282	1	0.0270148
lncRNA:CR45626	-17.7443	-0.0234613	0.981282	1	0.00181612
Dhc93AB	-17.5288	-0.0234613	0.981282	1	0.00045403
IM4	-17.9476	-0.0234613	0.981282	1	0.000113507
lncRNA:CR45823	-17.8849	-0.0234613	0.981282	1	0.0544835
Btnd	-17.9091	-0.0234613	0.981282	1	0.000567537
Mco1	-17.8174	-0.0234613	0.981282	1	0.00045403
FBti0020126	-17.7107	-0.0234613	0.981282	1	0.957662
snoRNA:Or-CD12	-18.2144	-0.0234613	0.981282	1	0.00488082
ppk13	-17.9403	-0.0234613	0.981282	1	0.0527809
CG12715	-17.7201	-0.0234613	0.981282	1	0.95403
CG13950	-17.9893	-0.0234613	0.981282	1	0.889784
CG31750	-17.8054	-0.0234613	0.981282	1	0.964132
lncRNA:CR45361	-17.5566	-0.0234613	0.981282	1	0.00045403
Jon99Ci	-17.6946	-0.0234613	0.981282	1	0.277639
CG17177	-17.5735	-0.0234613	0.981282	1	0.0550511
FBti0063576	-17.4903	-0.0234613	0.981282	1	0.112599
FBti0020218	-17.7953	-0.0234613	0.981282	1	0.0519864
FBti0060358	-17.8363	-0.0234613	0.981282	1	0.996481
CG33459	-17.6177	-0.0234613	0.981282	1	0.962202
Spn43Aa	-17.5956	-0.0234613	0.981282	1	0.00590238
asRNA:CR45974	-18.2239	-0.0234613	0.981282	1	0.0143019
FBti0061871	-17.8413	-0.0234613	0.981282	1	0.0418842
CG14756	-17.9387	-0.0234613	0.981282	1	0
CG8236	-17.6473	-0.0234613	0.981282	1	0.0441544
FBti0060458	-0.844767	-0.0235521	0.98121	1	0.0314415
RR48356_transposable_element	-0.947998	-0.0235539	0.981208	1	0.224518
cd	-0.984436	-0.0235539	0.981208	1	0.0959137
FBti0061288	-1.04899	-0.0235543	0.981208	1	0.0179342
gnu	-1.22534	-0.0235548	0.981208	1	0.480704
FBti0019109	-1.15947	-0.0235552	0.981207	1	0.00249716
Pstk	-1.13889	-0.0235552	0.981207	1	0.0623156
RR41347_transposable_element	-1.28447	-0.0235561	0.981207	1	0.000340522
CG5162	-1.34712	-0.0235565	0.981206	1	0.0368899
asRNA:CR43916	-1.3562	-0.0235565	0.981206	1	0.0719637
CG17264	-1.4303	-0.0235565	0.981206	1	0.00374574
CG4815	-1.72833	-0.0235565	0.981206	1	0.0203178
CG43999	-1.3387	-0.0235565	0.981206	1	0.0275823
asRNA:CR45195	-1.75049	-0.0235565	0.981206	1	0.00397276
FBti0062188	-1.11841	-0.0235565	0.981206	1	0.00567537
mah	-1.40789	-0.0235574	0.981206	1	0.0157775
FBti0062857	-1.56254	-0.0235574	0.981206	1	0
CG34328	-1.43833	-0.0235579	0.981205	1	0.0164586
CG10853	-1.641	-0.0235579	0.981205	1	0.96924
FBti0019235	-1.8188	-0.0235583	0.981205	1	0.67378
FBti0019172	-1.75294	-0.0235596	0.981204	1	0.76277
CG8087	-1.84823	-0.0235596	0.981204	1	0.0701476
snoRNA:Psi28S-3571	-2.2626	-0.0235605	0.981203	1	0.0289444
FBti0060970	-2.61921	-0.0235605	0.981203	1	0.0293984
CG17279	-0.35244	-0.0236442	0.981136	1	0.0381385
CG31279	-0.834991	-0.0236504	0.981131	1	0.00567537
LysX	-0.892247	-0.0236522	0.98113	1	0.129739
CG13215	-1.01744	-0.0236548	0.981128	1	0.0121453
CG6980	-1.42059	-0.0236566	0.981127	1	0.000567537
CG11453	-1.14612	-0.0236571	0.981126	1	0.000227015
CG33669	-1.18584	-0.0236588	0.981125	1	0.599773
CG33463	-1.51859	-0.0236637	0.981121	1	0.976163
lncRNA:CR42794	-0.326058	-0.0237394	0.98106	1	0.11975
Acox57D-p	-0.38471	-0.0237425	0.981058	1	0.590806
Gr63a	-0.668965	-0.0237478	0.981054	1	0.0146425
FBti0019463	-0.684128	-0.0237487	0.981053	1	0.193757
CG18537	-0.74753	-0.0237518	0.981051	1	0.00726447
FBti0019022	-0.762373	-0.0237532	0.98105	1	0.905675
FBti0062375	-0.830687	-0.0237558	0.981047	1	0.908627
Ilp5	-1.01478	-0.0238004	0.981012	1	0.940522
CG8568	-0.601324	-0.0238484	0.980974	1	0.260045
CG17760	-0.432954	-0.0238515	0.980971	1	0
Nepl19	-0.848696	-0.0238568	0.980967	1	0
Alr	-0.194386	-0.0239775	0.980871	1	0.131782
GstE9	-0.265711	-0.0240192	0.980837	1	0.148241
FBti0019526	-0.460863	-0.0240419	0.980819	1	0.820772
CG12698	-0.327719	-0.0241335	0.980746	1	0.0179342
CG8219	-0.485276	-0.024262	0.980644	1	0.564586
FBti0061139	-0.200332	-0.024402	0.980532	1	0.0531215
Muc68Ca	-0.648286	-0.0245212	0.980437	1	0.106583
CG5948	-0.339934	-0.0245552	0.98041	1	0.00283768
Hr96	-0.292079	-0.0253261	0.979795	1	0.3437
CG18747	-17.4341	-0.0254164	0.979723	1	0.960499
RR50204_transposable_element	-18.004	-0.0254164	0.979723	1	0.0221339
FBti0019563	-17.867	-0.0254164	0.979723	1	0.0551646
CG3526	-17.9063	-0.0254164	0.979723	1	0.0388195
asRNA:CR46136	-17.8463	-0.0254164	0.979723	1	0.0165721
Listericin	-18.0213	-0.0254164	0.979723	1	0.0447219
bap	-18.1399	-0.0254164	0.979723	1	0.084336
snoRNA:SC35-b	-17.7205	-0.0254164	0.979723	1	0.145403
CG7856	-17.9625	-0.0254164	0.979723	1	0.000227015
CG34051	-17.9544	-0.0254164	0.979723	1	0.408173
CG30484	-17.774	-0.0254164	0.979723	1	0.000227015
dhd	-17.9772	-0.0254164	0.979723	1	0.0205448
CG30350	-18.0846	-0.0254164	0.979723	1	0.000227015
CG33465	-17.0901	-0.0254164	0.979723	1	0.0114642
CG31776	-17.8164	-0.0254164	0.979723	1	0.00102157
5.8SrRNA-Psi:CR45857	-18.1454	-0.0254164	0.979723	1	0.000113507
CG14811	-17.3382	-0.0254164	0.979723	1	0.000113507
RR48301_transposable_element	-17.8667	-0.0254164	0.979723	1	0.00760499
FBti0062875	-17.8799	-0.0254164	0.979723	1	0.0594779
lncRNA:CR45761	-18.0011	-0.0254164	0.979723	1	0.000908059
CR43276	-17.7997	-0.0254164	0.979723	1	0.00045403
lectin-24A	-17.4423	-0.0254164	0.979723	1	0
CG34189	-17.985	-0.0254164	0.979723	1	0.00544835
Nepl6	-17.9921	-0.0254164	0.979723	1	0.00215664
CR32010	-18.1091	-0.0254164	0.979723	1	0.00283768
Cpr49Ag	-18.6977	-0.0254164	0.979723	1	0.0793417
FBti0061009	-18.2538	-0.0254164	0.979723	1	0.000113507
CG32241	-17.7935	-0.0254164	0.979723	1	0.0106697
CG9150	-17.9166	-0.0254164	0.979723	1	0.208967
lncRNA:CR46043	-17.8705	-0.0254164	0.979723	1	0.365153
snoRNA:Psi28S-2149	-17.6905	-0.0254164	0.979723	1	0.0515323
FBti0059744	-17.8	-0.0254164	0.979723	1	0.00624291
CG10814	-17.5971	-0.0254164	0.979723	1	0.0542565
CG13716	-17.7875	-0.0254164	0.979723	1	0.000113507
FBti0020309	-17.6695	-0.0254164	0.979723	1	0.00113507
Ugt37A3	-17.8157	-0.0254164	0.979723	1	0.00533485
sphinx1	-17.9764	-0.0254164	0.979723	1	0.0179342
CG43788	-18.1041	-0.0254164	0.979723	1	0.000113507
FBti0063412	-17.7625	-0.0254164	0.979723	1	0.00885358
FBti0060504	-18.1012	-0.0254164	0.979723	1	0.103292
lncRNA:CR45637	-17.9912	-0.0254164	0.979723	1	0.339614
FBti0062683	-17.8996	-0.0254164	0.979723	1	0.12815
CG13137	-18.0187	-0.0254164	0.979723	1	0.251192
CG17687	-17.748	-0.0254164	0.979723	1	0.000340522
CG45428	-17.8491	-0.0254164	0.979723	1	0.117934
mir-4955	-17.3991	-0.0254164	0.979723	1	0.0855846
FBti0018987	-17.8126	-0.0254164	0.979723	1	0.0271283
CG17782	-17.9559	-0.0254164	0.979723	1	0.0439274
FBti0061353	-17.8827	-0.0254164	0.979723	1	0
Dnai2	-18.0341	-0.0254164	0.979723	1	0.0030647
eater	-17.3141	-0.0254164	0.979723	1	0.000227015
lncRNA:CR44281	-17.7216	-0.0254164	0.979723	1	0.00215664
FBti0062633	-17.9829	-0.0254164	0.979723	1	0.00261067
CG5217	-18.1456	-0.0254164	0.979723	1	0.00533485
lncRNA:CR45658	-18.0372	-0.0254164	0.979723	1	0.000113507
CG4440	-17.6307	-0.0254164	0.979723	1	0.0461975
Balat	-0.539408	-0.0255065	0.979651	1	0.556981
nvd	-0.943222	-0.0255074	0.97965	1	0.00624291
FBti0063581	-1.00297	-0.0255079	0.97965	1	0
Lcp2	-1.19295	-0.0255092	0.979649	1	0.0015891
lncRNA:CR43937	-1.20446	-0.0255096	0.979648	1	0.000340522
spz6	-1.18326	-0.0255096	0.979648	1	0.0179342
FBti0020129	-1.25181	-0.0255101	0.979648	1	0.0199773
lncRNA:CR44764	-1.29293	-0.0255105	0.979648	1	0.366402
Cpr49Ac	-1.22405	-0.0255105	0.979648	1	0.37185
CG12398	-1.3808	-0.0255107	0.979648	1	0.00862656
CG11674	-1.5367	-0.025511	0.979647	1	0.0650397
FBti0062187	-1.25258	-0.025511	0.979647	1	0.188536
CG17681	-1.59022	-0.0255114	0.979647	1	0.171169
FBti0061342	-1.28547	-0.0255114	0.979647	1	0.0214529
FBti0063424	-1.5543	-0.0255119	0.979647	1	0.061748
lncRNA:CR46111	-1.56232	-0.0255119	0.979647	1	0.03042
FBti0062731	-1.53109	-0.0255123	0.979646	1	0.0451759
CR32011	-1.44488	-0.0255123	0.979646	1	0.0476731
asRNA:CR45044	-1.7798	-0.0255136	0.979645	1	0.0745743
CG7384	-1.79064	-0.0255136	0.979645	1	0.0419977
FBti0062130	-2.12799	-0.025515	0.979644	1	0.174007
lncRNA:CR44552	-2.05455	-0.0255154	0.979644	1	0.045857
CG14052	-2.27231	-0.0255154	0.979644	1	0.0725312
CG30036	-2.67155	-0.0255159	0.979644	1	0.038479
CG16756	-0.384966	-0.0255984	0.979578	1	0.0307605
CG9757	-0.537501	-0.0255986	0.979577	1	0.0703746
in	-0.411883	-0.0255993	0.979577	1	0.573553
CG31769	-0.602258	-0.0256015	0.979575	1	0.415437
FBti0020096	-0.874031	-0.0256055	0.979572	1	0
asRNA:CR46145	-0.862249	-0.0256068	0.979571	1	0.687174
CG13230	-1.07773	-0.0256082	0.97957	1	0.031328
CG6661	-1.25598	-0.0256117	0.979567	1	0.106243
CG31115	-1.20049	-0.0256139	0.979565	1	0
asRNA:CR45944	-1.28053	-0.0257196	0.979481	1	0.0818388
bgcn	-0.698199	-0.0258048	0.979413	1	0.00045403
FBti0061658	-0.501171	-0.0258905	0.979345	1	0.000340522
FBti0061183	-0.556624	-0.0259016	0.979336	1	0.00124858
Ssl2	-0.615857	-0.0259078	0.979331	1	0.000227015
lncRNA:CR45170	-0.569564	-0.0266987	0.9787	1	0.00170261
CG32536	-0.398918	-0.0268598	0.978572	1	0.00170261
Wdr59	-0.261832	-0.0272741	0.978241	1	0.000567537
fzo	-0.46164	-0.0272801	0.978236	1	0.000227015
FBti0019304	-18.224	-0.0273715	0.978163	1	0
CG13731	-17.5719	-0.0273715	0.978163	1	0
cona	-17.9065	-0.0273715	0.978163	1	0.00045403
CG10252	-17.6696	-0.0273715	0.978163	1	0.000340522
CG34436	-17.4551	-0.0273715	0.978163	1	0.000113507
CG5665	-17.7811	-0.0273715	0.978163	1	0.000113507
FBti0019303	-18.0643	-0.0273715	0.978163	1	0
lncRNA:CR45254	-18.1506	-0.0273715	0.978163	1	0.000113507
CG31371	-17.842	-0.0273715	0.978163	1	0
RR41949_transposable_element	-18.1274	-0.0273715	0.978163	1	0
lncRNA:CR45684	-17.5268	-0.0273715	0.978163	1	0.000908059
CG32073	-18.241	-0.0273715	0.978163	1	0.000113507
CG30148	-18.327	-0.0273715	0.978163	1	0
Vha100-4	-17.6663	-0.0273715	0.978163	1	0.000113507
CG30429	-18.0112	-0.0273715	0.978163	1	0.0165721
cysu	-17.7667	-0.0273715	0.978163	1	0
CG33234	-18.0401	-0.0273715	0.978163	1	0.000227015
FBti0059700	-17.7684	-0.0273715	0.978163	1	0
mthl13	-17.8868	-0.0273715	0.978163	1	0
CG6026	-17.8666	-0.0273715	0.978163	1	0.000113507
lncRNA:CR45877	-18.0448	-0.0273715	0.978163	1	0.000227015
CG46465	-18.3633	-0.0273715	0.978163	1	0.00204313
lncRNA:CR44632	-18.1182	-0.0273715	0.978163	1	0.000567537
CG17781	-18.0476	-0.0273715	0.978163	1	0.0295119
asRNA:CR43979	-18.1662	-0.0273715	0.978163	1	0.0266742
CG4267	-17.8245	-0.0273715	0.978163	1	0.00124858
FBti0059843	-18.0497	-0.0273715	0.978163	1	0.0599319
FBti0063511	-18.1476	-0.0273715	0.978163	1	0.000681044
Obp57e	-17.9347	-0.0273715	0.978163	1	0
snoRNA:Psi18S-841b	-18.0724	-0.0273715	0.978163	1	0.00272418
CG11400	-18.0821	-0.0273715	0.978163	1	0.00238365
lncRNA:CR45298	-17.5143	-0.0273715	0.978163	1	0.0533485
lncRNA:CR46206	-17.9451	-0.0273715	0.978163	1	0.00499432
lncRNA:CR44274	-17.9179	-0.0273715	0.978163	1	0.0742338
CG43111	-17.8052	-0.0273715	0.978163	1	0.300227
lncRNA:CR44164	-18.1294	-0.0273715	0.978163	1	0.0520999
lncRNA:CR30121	-18.0833	-0.0273715	0.978163	1	0.4521
CG14823	-18.2082	-0.0273715	0.978163	1	0
FBti0062034	-17.9848	-0.0273715	0.978163	1	0.00124858
lncRNA:CR45811	-17.8824	-0.0273715	0.978163	1	0.000113507
CG31219	-17.6207	-0.0273715	0.978163	1	0.0103292
FBti0062693	-17.8564	-0.0273715	0.978163	1	0.0381385
CG7330	-18.1662	-0.0273715	0.978163	1	0.504313
FBti0063451	-18.0528	-0.0273715	0.978163	1	0.0405221
FBti0062030	-17.9358	-0.0273715	0.978163	1	0.0125993
lncRNA:CR45432	-1.30532	-0.0274641	0.97809	1	0.0265607
FBti0019198	-1.21345	-0.027465	0.978089	1	0.0960272
asRNA:CR44083	-1.26128	-0.0274654	0.978089	1	0.00102157
RR41953_transposable_element	-1.34355	-0.0274654	0.978089	1	0.837344
Unc-89	-1.64462	-0.0274663	0.978088	1	0.262429
CG5327	-1.42871	-0.0274663	0.978088	1	0.34983
ppk23	-2.22136	-0.0274685	0.978086	1	0.378434
CG32507	-1.87882	-0.027469	0.978086	1	0.0813848
CG14416	-2.45745	-0.0274694	0.978085	1	0.00340522
FBti0064109	-1.90449	-0.0274694	0.978085	1	0
FBti0020118	-1.87693	-0.0274699	0.978085	1	0.00181612
CG8419	-2.81293	-0.0274707	0.978084	1	0.0668558
FBti0060148	-2.70477	-0.0274712	0.978084	1	0.00170261
b6	-2.34109	-0.0274712	0.978084	1	0
AGO1	0.134677	-0.0275329	0.978035	1	0
yin	-0.495102	-0.0275544	0.978018	1	0
lncRNA:CR44920	-0.74908	-0.0275571	0.978015	1	0.000567537
FBti0063991	-0.650103	-0.0275584	0.978014	1	0
FBti0063086	-0.82002	-0.0275597	0.978013	1	0
Twdlbeta	-0.842319	-0.0275615	0.978012	1	0.0410897
CG33469	-1.04664	-0.0275624	0.978011	1	0.72361
Sk1	-1.42416	-0.0275655	0.978009	1	0.117367
asRNA:CR45623	-1.22416	-0.0275664	0.978008	1	0.00227015
Pvf1	-1.36487	-0.0275668	0.978008	1	0.0014756
FBti0062193	-1.16008	-0.0275673	0.978007	1	0.0735528
lncRNA:CR43435	-1.28369	-0.0275691	0.978006	1	0.0177072
Sr-CII	0.00172188	-0.0275804	0.977997	1	0.000113507
upd3	-0.432341	-0.027643	0.977947	1	0.0508513
FBti0064041	-0.791098	-0.0276598	0.977933	1	0.038025
CG13154	-0.731526	-0.0276603	0.977933	1	0.391827
lncRNA:CR44472	-0.926332	-0.0276643	0.97793	1	0.0292849
CG14564	-1.26279	-0.0276678	0.977927	1	0.00340522
FBti0060006	-1.45899	-0.0276771	0.97792	1	0.0935301
CG8483	-0.765236	-0.0277599	0.977854	1	0.128717
CG15144	-0.439869	-0.0278445	0.977786	1	0.00227015
lncRNA:CR45276	-0.477637	-0.0278502	0.977782	1	0.0912599
Spn31A	-0.643339	-0.0278538	0.977779	1	0.466742
FBti0063293	-0.579431	-0.0279614	0.977693	1	0.0584563
FBti0063138	-0.563083	-0.0279636	0.977691	1	0.0437003
CG44437	-0.701013	-0.0279792	0.977679	1	0.162429
CG13563	-0.304935	-0.0280366	0.977633	1	0.0195233
CG16749	-0.403291	-0.0280826	0.977596	1	0.0278093
FBti0060444	-0.49273	-0.0281758	0.977522	1	0.226674
FBti0019337	-0.374565	-0.0284756	0.977283	1	0.0981839
Cad96Ca	0.169964	-0.0285735	0.977205	1	0.0014756
lncRNA:CR45200	-0.36858	-0.0286851	0.977116	1	0.0015891
FBti0019510	-0.47701	-0.028834	0.976997	1	0.12588
CG18336	-0.373359	-0.0288644	0.976973	1	0.240182
FBti0019553	-0.575941	-0.0290206	0.976848	1	0.0118048
FBti0062161	-0.623054	-0.0290428	0.97683	1	0.0724177
CG12256	-18.2713	-0.0293267	0.976604	1	0.000681044
ACXD	-18.149	-0.0293267	0.976604	1	0.129398
Snmp2	-17.8452	-0.0293267	0.976604	1	0.0349603
CG10175	-18.1335	-0.0293267	0.976604	1	0.166629
CG34109	-17.9775	-0.0293267	0.976604	1	0.0207719
CG12224	-17.2887	-0.0293267	0.976604	1	0.0900114
snoRNA:Psi18S-525j	-18.3373	-0.0293267	0.976604	1	0.249716
FBti0060956	-17.9924	-0.0293267	0.976604	1	0.295006
CG10357	-18.0748	-0.0293267	0.976604	1	0.0119183
CG14610	-17.934	-0.0293267	0.976604	1	0.173099
Ttc26	-17.7617	-0.0293267	0.976604	1	0.126674
snoRNA:Me28S-G3253	-18.3236	-0.0293267	0.976604	1	0.274574
lncRNA:CR46013	-18.0457	-0.0293267	0.976604	1	0.0144154
CG31872	-18.1896	-0.0293267	0.976604	1	0.0375709
lncRNA:CR45791	-18.3422	-0.0293267	0.976604	1	0.0286039
Neurochondrin	-18.1159	-0.0293267	0.976604	1	0.00045403
CG10559	-17.7562	-0.0293267	0.976604	1	0.0195233
CG13334	-18.3839	-0.0293267	0.976604	1	0.12588
lncRNA:CR46061	-17.6842	-0.0293267	0.976604	1	0.0322361
lncRNA:CR45734	-17.7059	-0.0293267	0.976604	1	0.322588
lncRNA:CR43285	-18.1378	-0.0293267	0.976604	1	0.0355278
thetaTry	-18.36	-0.0293267	0.976604	1	0.000908059
FBti0059648	-18.1538	-0.0293267	0.976604	1	0.000113507
CG11843	-17.3381	-0.0293267	0.976604	1	0.0014756
FBti0062778	-18.2911	-0.0293267	0.976604	1	0.0730988
CG14292	-17.702	-0.0293267	0.976604	1	0.159705
CG31100	-18.2199	-0.0293267	0.976604	1	0.0936436
mt:tRNA:Glu-TTC	-18.0135	-0.0293267	0.976604	1	0.220545
lncRNA:CR45638	-17.9625	-0.0293267	0.976604	1	0.323383
lncRNA:CR43887	-17.8267	-0.0293267	0.976604	1	0.400227
Mst33A	-18.1767	-0.0293267	0.976604	1	0.188309
Adgf-E	-18.3069	-0.0293267	0.976604	1	0
FBti0062436	-18.1789	-0.0293267	0.976604	1	0.34983
Gr33a	-18.167	-0.0293267	0.976604	1	0.218729
shps	-17.7351	-0.0293267	0.976604	1	0.873326
lncRNA:CR44348	-17.8939	-0.0293267	0.976604	1	0.00522134
CG34288	-17.7328	-0.0293267	0.976604	1	0.212486
lncRNA:CR45976	-18.2978	-0.0293267	0.976604	1	0.00998865
CG4000	-0.883391	-0.0294172	0.976532	1	0.00669694
CR43087	-1.03735	-0.0294176	0.976532	1	0.00340522
PH4alphaNE1	-1.10382	-0.0294176	0.976532	1	0.0061294
CG18744	-1.16105	-0.0294181	0.976531	1	0.00136209
FBti0020159	-1.19231	-0.029419	0.97653	1	0.172985
Muc68D	-1.20499	-0.029419	0.97653	1	0.296027
FBti0019507	-1.60021	-0.0294207	0.976529	1	0.0832009
CG32847	-1.47621	-0.0294207	0.976529	1	0.0216799
CG13545	-1.44292	-0.0294207	0.976529	1	0
CG16713	-1.65836	-0.0294216	0.976528	1	0.0145289
Snmp1	-1.61333	-0.0294221	0.976528	1	0.000113507
Cyp6a2	-1.60306	-0.0294221	0.976528	1	0.000113507
CG11905	-1.61559	-0.0294221	0.976528	1	0.00215664
Spag1	-1.5793	-0.0294225	0.976528	1	0.000567537
lncRNA:CR9162	-1.77231	-0.029423	0.976527	1	0.000113507
CG13643	-2.02743	-0.0294234	0.976527	1	0.000340522
CG8646	-2.10999	-0.0294243	0.976526	1	0
IBIN	-0.454211	-0.0295046	0.976462	1	0
CG15497	-0.597225	-0.0295066	0.976461	1	0
CG15546	-0.734029	-0.0295144	0.976454	1	0.000227015
snoRNA:Psi28S-1060	-1.18371	-0.0295215	0.976449	1	0
FBti0020111	-1.23609	-0.0295215	0.976449	1	0.000113507
CG10185	-1.37298	-0.0295246	0.976446	1	0.000681044
FBti0019745	-1.61266	-0.0295259	0.976445	1	0.241203
sisRNA:CR46361	-1.51429	-0.0295264	0.976445	1	0.0251986
FBti0063556	-1.59835	-0.0295268	0.976444	1	0
FBti0019838	-1.80687	-0.0295273	0.976444	1	0.0131669
CG34193	-0.0661967	-0.0295974	0.976388	1	0.0468785
CG1368	-0.140563	-0.0295974	0.976388	1	0.0878547
FBti0019166	-0.634068	-0.0296103	0.976378	1	0.0190692
asRNA:ASTR	-0.962696	-0.02962	0.97637	1	0.000794552
FBti0019377	-0.950072	-0.0296245	0.976367	1	0
Acsl	-0.206584	-0.0296367	0.976357	1	0.00351873
CG34038	-0.48002	-0.0297004	0.976306	1	0.000794552
Cyp12a5	-0.11674	-0.0297652	0.976254	1	0.045403
Gr5a	-0.4063	-0.0297998	0.976227	1	0.0987514
SmydA-8	-0.750033	-0.0298202	0.97621	1	0.0189557
RR48394_transposable_element	-0.955741	-0.0298366	0.976197	1	0.000227015
FBti0018905	-1.05603	-0.0298464	0.97619	1	0.0244041
FBti0061186	-0.554736	-0.0306975	0.975511	1	0
CG6583	-0.218223	-0.0311548	0.975146	1	0.0438138
CG15482	-18.0798	-0.0312818	0.975045	1	0.000567537
sad	-18.1197	-0.0312818	0.975045	1	0.114756
CG17109	-18.1968	-0.0312818	0.975045	1	0.0472191
CG3494	-18.0905	-0.0312818	0.975045	1	0.108513
lncRNA:CR44868	-18.3912	-0.0312818	0.975045	1	0.380704
FBti0062988	-18.1869	-0.0312818	0.975045	1	0.000567537
FBti0059686	-18.3	-0.0312818	0.975045	1	0
ppk26	-18.2687	-0.0312818	0.975045	1	0.0614075
asRNA:CR46139	-17.9467	-0.0312818	0.975045	1	0.854484
RR48313_transposable_element	-18.2539	-0.0312818	0.975045	1	0.0365494
GstD7	-17.9003	-0.0312818	0.975045	1	0.00113507
FBti0062968	-18.4245	-0.0312818	0.975045	1	0.0265607
lectin-24Db	-17.8336	-0.0312818	0.975045	1	0.00817253
FBti0019280	-18.1521	-0.0312818	0.975045	1	0.0959137
CG6055	-18.3384	-0.0312818	0.975045	1	0.109875
CG8665	-18.1829	-0.0312818	0.975045	1	0.0643587
snoRNA:Psi28S-3436a	-18.2013	-0.0312818	0.975045	1	0.00215664
CG33233	-17.9677	-0.0312818	0.975045	1	0.0215664
Amy-d	-18.3852	-0.0312818	0.975045	1	0.015664
lncRNA:CR45401	-18.3186	-0.0312818	0.975045	1	0.0468785
lncRNA:CR45183	-18.2182	-0.0312818	0.975045	1	0.0582293
lncRNA:CR46106	-18.1296	-0.0312818	0.975045	1	0.0953462
upd2	-17.3241	-0.0312818	0.975045	1	0.0485812
lncRNA:CR44915	-18.0068	-0.0312818	0.975045	1	0.0236095
CG10514	-18.249	-0.0312818	0.975045	1	0.031101
asRNA:CR45209	-18.1538	-0.0312818	0.975045	1	0.00874007
CG17777	-18.1901	-0.0312818	0.975045	1	0.00272418
FBti0062697	-17.8997	-0.0312818	0.975045	1	0.000567537
mthl11	-18.5151	-0.0312818	0.975045	1	0.104881
yellow-e3	-0.328487	-0.0313708	0.974974	1	0.0200908
FBti0059740	-1.27958	-0.031373	0.974972	1	0.0103292
CG34457	-1.24432	-0.0313739	0.974971	1	0.524631
bgm	-0.989901	-0.0313739	0.974971	1	0.000113507
frma	-1.43389	-0.0313752	0.97497	1	0.00124858
FBti0060870	-1.17929	-0.0313752	0.97497	1	0.000113507
lncRNA:CR13130	-1.33143	-0.0313756	0.97497	1	0.157548
asRNA:CR45384	-1.57054	-0.031377	0.974969	1	0.0748014
FBti0019334	-1.59589	-0.0313774	0.974969	1	0.2
CG34043	-1.59305	-0.0313783	0.974968	1	0.000113507
FBti0059692	-2.12397	-0.0313801	0.974966	1	0.000227015
FBti0019412	-2.45807	-0.0313805	0.974966	1	0.0238365
lncRNA:CR45953	-2.44847	-0.0313805	0.974966	1	0.579909
CG5707	-2.61159	-0.031381	0.974966	1	0.0204313
CG31220	-2.23361	-0.031381	0.974966	1	0.0550511
RpL37b	-2.50167	-0.031381	0.974966	1	0.0370034
CG12645	-2.82376	-0.0313819	0.974965	1	0.0682179
dyw	-0.369087	-0.031454	0.974907	1	0.0772985
dib	-0.623328	-0.0314668	0.974897	1	0.315664
CG5964	-0.844151	-0.0314686	0.974896	1	0.0505108
CG7299	-0.672623	-0.0314695	0.974895	1	0.266175
lncRNA:CR45362	-0.908357	-0.03147	0.974895	1	0.0256527
mex1	-0.877771	-0.0314704	0.974894	1	0.16311
lncRNA:CR45156	-0.93231	-0.0314708	0.974894	1	0.287968
asRNA:CR45143	-1.41426	-0.0314748	0.974891	1	0.253802
ro	-1.05444	-0.0314757	0.97489	1	0.130988
lncRNA:CR44186	-1.61383	-0.0314824	0.974885	1	0.0662883
arg	-0.276352	-0.0315747	0.974811	1	0.0791146
FBti0020209	-1.22045	-0.0315811	0.974806	1	0.106697
CG42633	-1.63023	-0.0315913	0.974798	1	0.210556
Cht10	-0.217052	-0.0316044	0.974788	1	0.440636
CG15480	-0.179278	-0.0316399	0.974759	1	0.162883
CG14855	-0.663778	-0.0317693	0.974656	1	0.181725
lncRNA:CR43661	-0.739695	-0.0317751	0.974651	1	0.332123
CG15145	-0.541932	-0.0318694	0.974576	1	0.0347333
CG34027	-0.650491	-0.0318721	0.974574	1	0.0775255
CG9444	-0.695619	-0.0318739	0.974573	1	0.0468785
GstD10	-0.273317	-0.0319273	0.97453	1	0.61294
y	-0.423296	-0.0319531	0.974509	1	0.138479
SkpC	-0.387905	-0.0320532	0.97443	1	0.134052
FBti0019608	-0.427516	-0.0320532	0.97443	1	0.192054
Dysb	-0.500707	-0.0320687	0.974417	1	0.310329
CG4984	-0.6754	-0.0322078	0.974306	1	0.221226
Fem-1	-0.126121	-0.0325303	0.974049	1	0.18672
CG11723	-0.243218	-0.0330174	0.973661	1	0.292281
FBti0061366	-18.4928	-0.0332369	0.973486	1	0.235755
FBti0062642	-18.0381	-0.0332369	0.973486	1	0.0624291
CG43799	-18.0408	-0.0332369	0.973486	1	0.227582
FBti0060484	-18.1415	-0.0332369	0.973486	1	0.000113507
CG9072	-18.4569	-0.0332369	0.973486	1	0.00181612
FBti0020391	-18.2603	-0.0332369	0.973486	1	0.371737
Nepl18	-18.2196	-0.0332369	0.973486	1	0.0452894
fln	-18.4128	-0.0332369	0.973486	1	0.00204313
lncRNA:CR44151	-18.3895	-0.0332369	0.973486	1	0
FBti0019916	-18.4753	-0.0332369	0.973486	1	0.00272418
lncRNA:CR43939	-18.4547	-0.0332369	0.973486	1	0.00499432
Oseg2	-18.1648	-0.0332369	0.973486	1	0.0183882
pnr	-17.8895	-0.0332369	0.973486	1	0.101476
Z600	-17.9903	-0.0332369	0.973486	1	0.0256527
CG15286	-18.535	-0.0332369	0.973486	1	0.148581
CG33127	-18.5011	-0.0332369	0.973486	1	0.0300795
CG13871	-17.9528	-0.0332369	0.973486	1	0.0169126
Np	-18.073	-0.0332369	0.973486	1	0.031328
FBti0020097	-18.3689	-0.0332369	0.973486	1	0.0107832
CG32668	-18.0989	-0.0332369	0.973486	1	0.030193
CG6299	-18.1397	-0.0332369	0.973486	1	0.0179342
lncRNA:CR45456	-18.2114	-0.0332369	0.973486	1	0.00658343
BBS4	-18.1374	-0.0332369	0.973486	1	0.21748
lncRNA:CR46112	-18.2478	-0.0332369	0.973486	1	0.0683314
FBti0060818	-18.3802	-0.0332369	0.973486	1	0.131782
CG14424	-18.2706	-0.0332369	0.973486	1	0.290579
FBti0060721	-18.4313	-0.0332369	0.973486	1	0.0181612
CG34330	-18.6491	-0.0332369	0.973486	1	0.0127128
CG41434	-18.294	-0.0332369	0.973486	1	0.105675
CheB53a	-18.3971	-0.0332369	0.973486	1	0.091941
FBti0063816	-18.4047	-0.0332369	0.973486	1	0.0809308
CG43290	-18.1477	-0.0332369	0.973486	1	0.0626561
CG43124	-18.5737	-0.0332369	0.973486	1	0.221566
CG13884	-18.3504	-0.0332369	0.973486	1	0.0814983
FBti0059782	-18.3394	-0.0332369	0.973486	1	0.1084
AttD	-18.1501	-0.0332369	0.973486	1	0
FBti0018862	-18.2444	-0.0332369	0.973486	1	0.000113507
CG18557	-17.6847	-0.0332369	0.973486	1	0.000113507
lncRNA:CR44241	-18.1318	-0.0332369	0.973486	1	0
CG8197	-17.4674	-0.0332369	0.973486	1	0.000227015
asRNA:CR43806	-18.3254	-0.0332369	0.973486	1	0.282974
FBti0019600	-18.3463	-0.0332369	0.973486	1	0.147333
fa2h	-18.093	-0.0332369	0.973486	1	0.550057
CG11898	-18.1676	-0.0332369	0.973486	1	0.731215
CG15577	-0.982968	-0.0333265	0.973414	1	0.00726447
MESK4	-1.33848	-0.0333292	0.973412	1	0.00874007
lncRNA:CR45597	-1.3953	-0.0333301	0.973411	1	0.0834279
asRNA:CR43971	-1.45188	-0.0333305	0.973411	1	0.00783201
FBti0019398	-1.5194	-0.033331	0.973411	1	0.113621
Nepl5	-1.74391	-0.0333323	0.97341	1	0.0591373
ac	-1.97553	-0.0333327	0.973409	1	0.0785471
asRNA:CR43903	-1.96391	-0.0333332	0.973409	1	0.229398
FBti0019367	-1.93465	-0.0333336	0.973409	1	0.202724
mt:tRNA:Lys-CTT	-2.06344	-0.0333363	0.973406	1	0.106016
lncRNA:CR45253	-2.63893	-0.0333367	0.973406	1	0.0091941
FBti0060194	-2.49174	-0.0333367	0.973406	1	0.00351873
FBti0061669	-2.63038	-0.0333372	0.973406	1	0.030874
asRNA:CR43429	-0.838459	-0.0334246	0.973336	1	0.0623156
CG43218	-0.998407	-0.0334251	0.973336	1	0.129966
spok	-0.91491	-0.0334277	0.973333	1	0.099773
FBti0061012	-1.14394	-0.0334286	0.973333	1	0.0593644
FBti0059671	-1.12969	-0.0334291	0.973332	1	0.0884222
lncRNA:CR44060	-1.28346	-0.0334304	0.973331	1	0
Ance-5	-0.964366	-0.0335263	0.973255	1	0.000227015
asRNA:CR45804	-0.802478	-0.0335276	0.973254	1	0.000113507
CG15443	-0.24407	-0.0335287	0.973253	1	0.0251986
meru	-0.957057	-0.0335298	0.973252	1	0
FBti0061726	-0.266349	-0.0335334	0.973249	1	0.00658343
FBti0062675	-1.39562	-0.0335374	0.973246	1	0.10227
FBti0063184	-1.37847	-0.0335387	0.973245	1	0.131101
FBti0019707	-1.36154	-0.033544	0.973241	1	0.000340522
TwdlV	-0.670042	-0.0336208	0.97318	1	0.000227015
FBti0020039	-0.885305	-0.0336239	0.973177	1	0.00272418
Tsp47F	-1.01187	-0.033635	0.973168	1	0
CG10660	-0.496935	-0.0337113	0.973107	1	0.116232
CG5773	-0.529912	-0.0337127	0.973106	1	0.0553916
CG1324	-1.10275	-0.0340056	0.972873	1	0.0328036
CG6293	-0.607166	-0.0340391	0.972846	1	0.0167991
CG11413	-0.604463	-0.0342568	0.972672	1	0.0144154
FBti0062132	-0.294881	-0.0343607	0.97259	1	0.0723042
Phk-3	-0.512545	-0.0345333	0.972452	1	0.0609535
FBti0063517	-0.493314	-0.0348014	0.972238	1	0.18933
FBti0020109	-18.3121	-0.035192	0.971927	1	0.112372
CG13722	-18.3738	-0.035192	0.971927	1	0.0180477
lectin-28C	-18.4004	-0.035192	0.971927	1	0.255051
asRNA:CR45149	-18.086	-0.035192	0.971927	1	0.145062
FBti0020023	-18.0724	-0.035192	0.971927	1	0.0174801
CG34437	-18.4213	-0.035192	0.971927	1	0.0913734
lncRNA:CR44801	-18.4341	-0.035192	0.971927	1	0.0679909
CG3513	-18.0689	-0.035192	0.971927	1	0.0121453
pgc	-18.2485	-0.035192	0.971927	1	0.110897
lncRNA:CR44702	-18.221	-0.035192	0.971927	1	0.136663
CG42237	-18.3324	-0.035192	0.971927	1	0.000681044
lncRNA:CR43455	-18.2012	-0.035192	0.971927	1	0.114075
CG40486	-18.1766	-0.035192	0.971927	1	0.0351873
asRNA:CR45812	-18.0987	-0.035192	0.971927	1	0.04563
CG5107	-18.2468	-0.035192	0.971927	1	0.0753689
lncRNA:CR46126	-18.6715	-0.035192	0.971927	1	0.0752554
CG18067	-18.5976	-0.035192	0.971927	1	0.00363224
RR43083_transposable_element	-18.4068	-0.035192	0.971927	1	0.0657208
FBti0019735	-18.3514	-0.035192	0.971927	1	0.553689
lncRNA:CR45464	-18.3429	-0.035192	0.971927	1	0.0985244
CG32192	-18.3596	-0.035192	0.971927	1	0.000113507
mir-4975	-18.1307	-0.035192	0.971927	1	0.0979569
CG9083	-18.441	-0.035192	0.971927	1	0.038252
CG32564	-18.6586	-0.035192	0.971927	1	0.256527
CG15870	-18.3386	-0.035192	0.971927	1	0.00737798
NimA	-18.2281	-0.035192	0.971927	1	0.00102157
lncRNA:CR45239	-18.4379	-0.035192	0.971927	1	0.000681044
asRNA:CR45875	-18.27	-0.035192	0.971927	1	0.106583
asRNA:CR45121	-1.11188	-0.0352819	0.971855	1	0.114642
lncRNA:CR46131	-1.43737	-0.0352832	0.971854	1	0.0607264
CG31601	-1.34944	-0.0352836	0.971854	1	0.139614
FBti0063596	-1.4176	-0.0352841	0.971853	1	0.181725
CG43318	-1.05524	-0.035285	0.971853	1	0
lncRNA:CR42858	-1.50092	-0.0352852	0.971852	1	0.0600454
Ir56d	-1.43516	-0.0352854	0.971852	1	0.151419
CG7342	-1.61504	-0.0352859	0.971852	1	0.328377
asRNA:CR45140	-1.57517	-0.0352863	0.971851	1	0.00102157
FBti0062970	-1.61771	-0.0352867	0.971851	1	0.00544835
Cpr65Az	-1.72459	-0.0352872	0.971851	1	0.248922
asRNA:CR45895	-1.68067	-0.0352872	0.971851	1	0.0141884
lncRNA:CR46009	-1.62447	-0.0352872	0.971851	1	0.00374574
FBti0019787	-1.71843	-0.0352885	0.97185	1	0.00646992
FBti0020053	-1.96083	-0.035289	0.971849	1	0.00692395
asRNA:CR43875	-2.01086	-0.035289	0.971849	1	0.023723
Or13a	-1.94053	-0.0352894	0.971849	1	0.0426788
CG18636	-2.20187	-0.0352912	0.971848	1	0.0611805
CG9514	-2.19569	-0.0352916	0.971847	1	0.164586
Cpr47Ec	-2.55355	-0.0352916	0.971847	1	0.249603
CG34215	-1.05926	-0.0353753	0.97178	1	0.152781
CR46405	-0.881783	-0.0353775	0.971779	1	0.186833
Peritrophin-A	-1.03221	-0.0353811	0.971776	1	0.389671
drd	-1.35258	-0.0353864	0.971772	1	0.318615
lncRNA:CR44957	-1.42327	-0.0353868	0.971771	1	0.00703746
Dhc98D	-1.41126	-0.0353886	0.97177	1	0.457208
FBti0061250	-1.52911	-0.0353913	0.971768	1	0.0309875
asRNA:CR45445	-1.65181	-0.0353913	0.971768	1	0.0574347
FBti0063940	-0.831723	-0.0354776	0.971699	1	0.000681044
CG32037	-1.27138	-0.0354882	0.97169	1	0.0350738
CG9396	-1.09105	-0.0354905	0.971689	1	0.000113507
asRNA:CR45367	-1.39877	-0.0354962	0.971684	1	0.0320091
CG32170	-0.889302	-0.0355786	0.971618	1	0.000227015
Wdr81	-0.276625	-0.0356181	0.971587	1	0.468785
Spn47C	-0.203162	-0.0356503	0.971561	1	0.0242906
FBti0060831	-0.562366	-0.0356747	0.971542	1	0.105108
FBti0020007	-0.665328	-0.0356778	0.971539	1	0.0370034
FBti0060515	-0.67946	-0.0357903	0.97145	1	0.0476731
FBti0019383	-0.116786	-0.0359849	0.971294	1	0.258456
lncRNA:CR44347	-0.544526	-0.0360737	0.971224	1	0.00181612
FBti0019435	-0.625977	-0.036207	0.971117	1	0.127809
vis	-0.73245	-0.0362616	0.971074	1	0.00715096
CG32537	-0.211999	-0.0363116	0.971034	1	0.00204313
CG12746	-0.169622	-0.0363362	0.971014	1	0.00124858
asRNA:CR45815	-0.408817	-0.036401	0.970963	1	0.0342792
FBti0062398	-0.425906	-0.0370739	0.970426	1	0.351305
RR42085_transposable_element	-18.4878	-0.0371471	0.970368	1	0.0111237
CG14079	-18.1712	-0.0371471	0.970368	1	0.0194098
Nepl17	-18.6152	-0.0371471	0.970368	1	0.000113507
lncRNA:CR45334	-18.2867	-0.0371471	0.970368	1	0
FBti0019385	-18.5339	-0.0371471	0.970368	1	0.00204313
lncRNA:CR44701	-18.1948	-0.0371471	0.970368	1	0.000794552
CG13947	-18.4684	-0.0371471	0.970368	1	0
CG7126	-18.523	-0.0371471	0.970368	1	0.000113507
NimB4	-18.5371	-0.0371471	0.970368	1	0
PH4alphaPV	-18.4384	-0.0371471	0.970368	1	0.000113507
CR42653	-18.3018	-0.0371471	0.970368	1	0.0560726
FBti0063534	-18.6559	-0.0371471	0.970368	1	0
CG7715	-18.4461	-0.0371471	0.970368	1	0.000227015
CG14417	-18.4962	-0.0371471	0.970368	1	0.0238365
CG4783	-18.6779	-0.0371471	0.970368	1	0.0475596
mir-2493	-18.62	-0.0371471	0.970368	1	0.133825
lncRNA:CR45425	-18.5363	-0.0371471	0.970368	1	0.0203178
Ptth	-18.5362	-0.0371471	0.970368	1	0
CG33225	-18.4166	-0.0371471	0.970368	1	0.264132
FBti0061147	-18.4816	-0.0371471	0.970368	1	0.138706
FBti0061752	-18.534	-0.0371471	0.970368	1	0
FBti0020292	-18.5519	-0.0371471	0.970368	1	0
Or9a	-18.4627	-0.0371471	0.970368	1	0
FBti0019081	-1.44052	-0.0372394	0.970294	1	0.360386
CG14668	-1.72531	-0.0372416	0.970292	1	0.0175936
FBti0060230	-1.65936	-0.0372416	0.970292	1	0.0724177
Vajk3	-1.75807	-0.0372421	0.970292	1	0.207264
Spn43Ad	-1.89939	-0.037243	0.970291	1	0.0606129
CG12826	-1.96136	-0.0372434	0.970291	1	0.0708286
CG6209	-1.79399	-0.0372439	0.970291	1	0
FBti0060921	-1.95709	-0.0372443	0.97029	1	0.000340522
cry	-2.49293	-0.0372461	0.970289	1	0.0141884
FBti0062794	-0.957226	-0.0373353	0.970218	1	0
asRNA:CR45275	-1.09918	-0.0373357	0.970217	1	0.00045403
RR48369_transposable_element	-1.14816	-0.0373366	0.970217	1	0.000227015
FBti0061241	-1.08994	-0.0373366	0.970217	1	0.00113507
Drsl2	-1.2246	-0.0373375	0.970216	1	0.000113507
CG45095	-1.13811	-0.0373384	0.970215	1	0.000113507
FBti0020054	-1.16983	-0.0373397	0.970214	1	0
CG8630	-1.31877	-0.0373419	0.970212	1	0.00102157
CG11257	-0.147014	-0.0373648	0.970194	1	0.0195233
RR48532_transposable_element	-0.369832	-0.0374192	0.970151	1	0.0331442
FBti0019630	-0.679519	-0.0374272	0.970144	1	0
CG13618	-0.871627	-0.0374338	0.970139	1	0.0288309
ppk27	-1.01794	-0.0374383	0.970136	1	0
FBti0019458	-0.79084	-0.0375355	0.970058	1	0.000113507
Act79B	-1.71762	-0.0375634	0.970036	1	0.0224745
CG33293	-0.580501	-0.0376207	0.96999	1	0.00488082
Ugt37D1	-0.789099	-0.0376446	0.969971	1	0.0091941
btn	-0.783509	-0.0378896	0.969776	1	0.00329171
spz5	-0.266818	-0.0380814	0.969623	1	0.0572077
FBti0060660	-0.776392	-0.0382168	0.969515	1	0.204313
CG15725	-0.394658	-0.0382447	0.969493	1	0.102724
CG31467	-0.30064	-0.0387418	0.969096	1	0.00124858
CG14688	-0.446719	-0.0387476	0.969092	1	0.000681044
FBti0019008	-18.4296	-0.0391022	0.968809	1	0.045857
lncRNA:CR45819	-18.5956	-0.0391022	0.968809	1	0.00295119
FBti0063974	-18.8152	-0.0391022	0.968809	1	0.0446084
Ugt303A1	-18.3465	-0.0391022	0.968809	1	0.0393871
Cyp313b1	-18.5807	-0.0391022	0.968809	1	0.17412
FBti0062092	-18.7914	-0.0391022	0.968809	1	0.0231555
CG3491	-18.6222	-0.0391022	0.968809	1	0
saturn	-18.7589	-0.0391022	0.968809	1	0.662429
Osi3	-18.6212	-0.0391022	0.968809	1	0.000794552
FBti0062536	-18.5757	-0.0391022	0.968809	1	0.00238365
CG4563	-18.482	-0.0391022	0.968809	1	0.498978
CG3097	-18.6566	-0.0391022	0.968809	1	0.139047
FBti0060848	-18.6519	-0.0391022	0.968809	1	0.287514
asRNA:CR44067	-18.301	-0.0391022	0.968809	1	0.310897
tRNA:SeC-TCA-1-1	-18.4019	-0.0391022	0.968809	1	0.421339
asRNA:CR45167	-18.5195	-0.0391022	0.968809	1	0.305335
FBti0061603	-18.5035	-0.0391022	0.968809	1	0.384563
FBti0019978	-18.5291	-0.0391022	0.968809	1	0.270602
CG15545	-18.4715	-0.0391022	0.968809	1	0.439955
Rpn12R	-18.2975	-0.0391022	0.968809	1	0.235641
mir-4978	-18.382	-0.0391022	0.968809	1	0.288082
asRNA:CR45806	-18.3983	-0.0391022	0.968809	1	0.330988
CG43060	-18.1244	-0.0391022	0.968809	1	0.364018
FBti0062328	-18.7062	-0.0391022	0.968809	1	0.250397
lncRNA:CR46125	-18.8629	-0.0391022	0.968809	1	0.289217
Sox15	-18.4575	-0.0391022	0.968809	1	0.240295
CG15756	-1.31605	-0.039193	0.968737	1	0.000794552
inaF-D	-1.53422	-0.0391934	0.968736	1	0
FBti0064021	-1.54973	-0.0391943	0.968735	1	0.159932
CG13813	-2.07291	-0.0391987	0.968732	1	0.592622
ms(3)76Cc	-2.39472	-0.039201	0.96873	1	0.123723
RR41928_transposable_element	-2.65273	-0.0392019	0.968729	1	0.30681
lncRNA:CR45876	-2.32317	-0.0392023	0.968729	1	0.434506
FBti0019382	-2.46639	-0.0392027	0.968729	1	0.346538
brv2	-2.86231	-0.0392032	0.968728	1	0.226674
CG13330	-0.718937	-0.039282	0.968666	1	0.283087
asRNA:CR45960	-0.792674	-0.039282	0.968666	1	0.280023
CG10764	-0.875514	-0.0392868	0.968662	1	0.435868
FBti0063949	-1.03257	-0.0392891	0.96866	1	0.481952
CG7387	-1.18359	-0.0392931	0.968657	1	0.327355
asRNA:CR45198	-1.34734	-0.0392979	0.968653	1	0.34756
CG16825	-1.44751	-0.0392993	0.968652	1	0.380136
CG14570	-2.02423	-0.0392997	0.968651	1	0.425199
fzr2	-1.68475	-0.0393002	0.968651	1	0.000567537
FBti0062933	-2.57607	-0.0393073	0.968645	1	0.606129
CG18003	-1.00064	-0.0393887	0.96858	1	0.00442679
FBti0018915	-1.0211	-0.0393931	0.968577	1	0.343246
FBti0063955	-1.10615	-0.039394	0.968576	1	0.416686
FBti0019992	-1.12593	-0.0393949	0.968576	1	0.497843
lncRNA:CR45878	-1.01797	-0.0393958	0.968575	1	0.0711691
FBti0019556	-1.10451	-0.0393976	0.968573	1	0.192849
snoRNA:nop5-x16-a	-1.88264	-0.0394131	0.968561	1	0.517594
Cyp305a1	-0.551671	-0.0395707	0.968435	1	0.0724177
FBti0020143	-0.399679	-0.0395733	0.968433	1	0.0583428
CG2678	-0.0652573	-0.0396348	0.968384	1	0.0015891
lncRNA:CR44999	-0.677615	-0.0396925	0.968338	1	0.00760499
Fmr1	-0.118971	-0.039722	0.968315	1	0.0834279
asRNA:CR45714	-0.230505	-0.0397447	0.968297	1	0.42815
asRNA:CR43259	-0.678413	-0.0398044	0.968249	1	0.000908059
FBti0020093	-0.818658	-0.0398312	0.968228	1	0.00192963
mwh	-0.535677	-0.039902	0.968171	1	0.0812713
FBti0019597	-0.82254	-0.0399388	0.968142	1	0.000113507
FBti0061764	-0.483609	-0.0399879	0.968103	1	0.00181612
CG17329	-0.338938	-0.0402677	0.96788	1	0.00885358
sisRNA:CR46357	-18.6928	-0.0410573	0.96725	1	0.334733
FBti0060255	-18.4064	-0.0410573	0.96725	1	0.122815
CG6337	-18.5845	-0.0410573	0.96725	1	0.342679
asRNA:CR43865	-18.7571	-0.0410573	0.96725	1	0.000794552
CG43094	-18.4068	-0.0410573	0.96725	1	0.194098
FBti0018916	-18.5486	-0.0410573	0.96725	1	0.122247
FBti0019245	-18.4763	-0.0410573	0.96725	1	0.13042
lncRNA:CR46123	-18.6173	-0.0410573	0.96725	1	0.0675369
CG14662	-18.395	-0.0410573	0.96725	1	0.216913
lncRNA:CR45954	-18.7458	-0.0410573	0.96725	1	0.0299659
Amy-p	-18.9958	-0.0410573	0.96725	1	0.144154
hmw	-18.6017	-0.0410573	0.96725	1	0.00624291
asRNA:CR43152	-18.6114	-0.0410573	0.96725	1	0.2042
CG4362	-18.5209	-0.0410573	0.96725	1	0.866402
lncRNA:CR44679	-18.4289	-0.0410573	0.96725	1	0
lncRNA:CR44728	-18.3922	-0.0410573	0.96725	1	0.0796822
CG8170	-17.7773	-0.0410573	0.96725	1	0.0514188
FBti0020322	-18.6251	-0.0410573	0.96725	1	0.727696
CG33477	-18.74	-0.0410573	0.96725	1	0.0566402
lncRNA:CR45005	-18.3656	-0.0410573	0.96725	1	0.0673099
CG33475	-18.7538	-0.0410573	0.96725	1	0.00851305
CG31816	-18.6804	-0.0410573	0.96725	1	0.0648127
asRNA:CR45865	-0.261395	-0.0410922	0.967222	1	0.000113507
FBti0019534	-1.70918	-0.041151	0.967176	1	0.014756
lncRNA:CR46216	-1.77486	-0.0411514	0.967175	1	0.0973893
FBti0019200	-2.01884	-0.0411536	0.967173	1	0.061748
CG13841	-1.80397	-0.0411541	0.967173	1	0.102951
scaRNA:PsiU5-44	-1.94138	-0.0411541	0.967173	1	0.12622
FBti0019589	-1.9996	-0.0411545	0.967173	1	0.397049
FBti0018903	-2.4927	-0.0411567	0.967171	1	0.085017
FBti0060436	-2.48025	-0.0411567	0.967171	1	0.0203178
CG10993	-2.36304	-0.0411572	0.967171	1	0.112372
Spn28Dc	-0.928854	-0.041242	0.967103	1	0.14756
reb	-1.19075	-0.0412464	0.967099	1	0.64597
RR44129_transposable_element	-1.69607	-0.0412575	0.967091	1	0.0595914
wupA	-2.5194	-0.0412602	0.967088	1	0.000340522
asRNA:CR45264	-0.642878	-0.0413329	0.96703	1	0.55857
FBti0020100	-1.15961	-0.0413534	0.967014	1	0.209535
Cyp6a14	-1.20867	-0.0413538	0.967014	1	0.601022
ZnT77C	-1.15759	-0.0413547	0.967013	1	0.000340522
FBti0062125	-1.31317	-0.0413578	0.967011	1	0.144722
asRNA:CR44093	-0.0815707	-0.0414224	0.966959	1	0.105902
CG32971	-0.868457	-0.0414483	0.966938	1	0.152554
CecB	-1.10271	-0.0414577	0.966931	1	0.00385925
lncRNA:CR43252	-0.564191	-0.0415209	0.966881	1	0.000227015
CG43675	-0.70883	-0.041538	0.966867	1	0.0141884
CG31683	-0.653096	-0.0415513	0.966856	1	0.00283768
FBti0020150	-1.34819	-0.0415793	0.966834	1	0
geko	-0.525335	-0.0416241	0.966798	1	0.000567537
Strica	-0.136064	-0.041874	0.966599	1	0.000113507
asRNA:CR44512	0.0769996	-0.042103	0.966417	1	0.000113507
FBti0019121	-0.482195	-0.0421722	0.966361	1	0
v	-0.324716	-0.0427621	0.965891	1	0
CG15579	-0.521125	-0.0428575	0.965815	1	0.000567537
CG11391	-18.7523	-0.0430124	0.965692	1	0.00397276
CG6753	-18.5912	-0.0430124	0.965692	1	0
lncRNA:CR43097	-18.7786	-0.0430124	0.965692	1	0
asRNA:CR43964	-18.549	-0.0430124	0.965692	1	0.00045403
CG16800	-18.4955	-0.0430124	0.965692	1	0.000113507
TotM	-18.6412	-0.0430124	0.965692	1	0.000113507
Mtk	-18.7183	-0.0430124	0.965692	1	0.00953462
FBti0020117	-18.4811	-0.0430124	0.965692	1	0
Mec2	-18.4378	-0.0430124	0.965692	1	0.000113507
Gr64a	-18.6008	-0.0430124	0.965692	1	0
CG15046	-18.1385	-0.0430124	0.965692	1	0
FBti0061486	-18.4944	-0.0430124	0.965692	1	0.00942111
CG33003	-18.5369	-0.0430124	0.965692	1	0.23462
CG13481	-18.7336	-0.0430124	0.965692	1	0.00488082
FBti0062793	-18.8403	-0.0430124	0.965692	1	0.0449489
GluRIIE	-18.5504	-0.0430124	0.965692	1	0
CG13527	-18.845	-0.0430124	0.965692	1	0.04563
psh	-17.9645	-0.0430124	0.965692	1	0.1437
CG5267	-18.4286	-0.0430124	0.965692	1	0.179455
asRNA:CR44069	-18.3659	-0.0430124	0.965692	1	0.0805902
lncRNA:CR45402	-18.5897	-0.0430124	0.965692	1	0.0215664
lncRNA:CR44443	-18.7186	-0.0430124	0.965692	1	0.053462
TwdlT	-18.7565	-0.0430124	0.965692	1	0.000113507
Zmynd10	-18.2269	-0.0430124	0.965692	1	0
PGRP-LF	-18.3318	-0.0430124	0.965692	1	0.0108967
asRNA:CR45142	-18.6801	-0.0430124	0.965692	1	0.0113507
FBti0019513	-18.7709	-0.0430124	0.965692	1	0.0575482
FBti0019092	-18.6606	-0.0430124	0.965692	1	0.112826
asRNA:CR45629	-18.4859	-0.0430124	0.965692	1	0.000340522
Ir76b	-18.7833	-0.0430124	0.965692	1	0
ppk9	-1.33109	-0.0431041	0.965619	1	0.000340522
lncRNA:CR45888	-1.58563	-0.0431041	0.965619	1	0
FBti0063590	-1.55815	-0.043105	0.965618	1	0
CG10694	-1.61096	-0.0431054	0.965618	1	0.000567537
CG33460	-1.71774	-0.0431067	0.965616	1	0
FBti0061819	-1.84592	-0.0431081	0.965615	1	0
FBti0060546	-2.02824	-0.0431085	0.965615	1	0
CG2816	-2.06536	-0.0431099	0.965614	1	0
CG43245	-2.62856	-0.0431125	0.965612	1	0.000113507
org-1	-3.07891	-0.0431125	0.965612	1	0.000340522
FBti0019098	-2.77931	-0.043113	0.965611	1	0.482974
FBti0060386	-3.04376	-0.0431134	0.965611	1	0.653348
asRNA:CR42871	-0.874246	-0.0431957	0.965546	1	0.0492622
qua	-1.30219	-0.0432046	0.965538	1	0.0583428
FBti0059767	-1.44404	-0.0432064	0.965537	1	0.144268
CG12539	-1.4925	-0.0432095	0.965535	1	0.000113507
CG13962	-1.80384	-0.043213	0.965532	1	0.0446084
CG12934	-1.13007	-0.0433078	0.965456	1	0.0396141
lncRNA:CR44499	-1.17073	-0.0433122	0.965453	1	0.0136209
FBti0063937	-0.670659	-0.0433901	0.965391	1	0.936776
FBti0062618	-1.04201	-0.0435173	0.965289	1	0.0743473
meso18E	-0.421888	-0.043573	0.965245	1	0.131782
FBti0019532	-0.728447	-0.0436063	0.965218	1	0.0139614
TTLL6A	-0.796113	-0.0437312	0.965119	1	0.0347333
ZnT86D	-0.150494	-0.0441693	0.964769	1	0.0203178
RNaseZ	-0.0783845	-0.0446273	0.964404	1	0.0182747
FBti0020310	-18.7623	-0.0449675	0.964133	1	0.194098
fs(1)Ya	-18.4337	-0.0449675	0.964133	1	0.00204313
lncRNA:CR45020	-18.6973	-0.0449675	0.964133	1	0.240863
FBti0061925	-18.8	-0.0449675	0.964133	1	0.0196368
CG43680	-18.7446	-0.0449675	0.964133	1	0.161748
Osi17	-18.6281	-0.0449675	0.964133	1	0.188422
CG5002	-18.3564	-0.0449675	0.964133	1	0.464132
nullo	-18.7499	-0.0449675	0.964133	1	0.674688
CG31533	-18.8247	-0.0449675	0.964133	1	0.327809
Ugt35C1	-18.9802	-0.0449675	0.964133	1	0.10647
lncRNA:CR43856	-18.5294	-0.0449675	0.964133	1	0.573553
NimB1	-18.4985	-0.0449675	0.964133	1	0.537117
lncRNA:CR44279	-18.808	-0.0449675	0.964133	1	0.181839
CG13559	-18.0777	-0.0449675	0.964133	1	0.00874007
lncRNA:CR46124	-18.78	-0.0449675	0.964133	1	0.00261067
resilin	-18.5463	-0.0449675	0.964133	1	0.658683
CG33483	-18.7679	-0.0449675	0.964133	1	0.038252
Tep3	-18.3321	-0.0449675	0.964133	1	0.0952327
CR43177	-18.8336	-0.0449675	0.964133	1	0.520885
FBti0060722	-18.8328	-0.0449675	0.964133	1	0.000794552
lncRNA:CR45364	-18.4648	-0.0449675	0.964133	1	0.000227015
CG34172	-18.8025	-0.0449675	0.964133	1	0
FBti0060894	-1.13746	-0.045055	0.964063	1	0.0447219
lncRNA:CR44811	-1.26279	-0.0450563	0.964062	1	0
lncRNA:CR44771	-1.58296	-0.0450568	0.964062	1	0.0180477
CG42807	-1.21946	-0.0450572	0.964062	1	0.000681044
CG15695	-1.45324	-0.0450581	0.964061	1	0.000113507
Art2	-1.71152	-0.045059	0.96406	1	0.00124858
Or63a	-1.82058	-0.0450594	0.96406	1	0.000113507
CG11828	-1.68386	-0.0450607	0.964059	1	0
CG5697	-1.8654	-0.0450612	0.964059	1	0.859818
Yp1	-1.74664	-0.0450612	0.964059	1	0.181044
CG32669	-1.92411	-0.0450621	0.964058	1	0.0586833
FBti0019218	-1.90199	-0.045063	0.964057	1	0.00261067
FBti0019176	-2.65379	-0.0450665	0.964054	1	0.0119183
Odc1	-2.53618	-0.0450674	0.964054	1	0.0077185
ouib	-2.94328	-0.0450683	0.964053	1	0.0185017
FBti0020301	-2.92904	-0.0450683	0.964053	1	0.0457435
SecCl	-0.422522	-0.0451211	0.964011	1	0.890919
CG2990	0.299347	-0.0451255	0.964007	1	0.0808173
CG5646	0.123139	-0.0451451	0.963992	1	0.845176
asRNA:CR45999	-1.33508	-0.0451593	0.96398	1	0.0530079
CG14780	-1.38469	-0.0451593	0.96398	1	0.0889898
CG9498	-1.82374	-0.0451668	0.963974	1	0.225539
CG6696	-1.64639	-0.0451682	0.963973	1	0.144381
CR43086	-1.73827	-0.045169	0.963973	1	0.102838
CG31546	-2.05353	-0.0451726	0.96397	1	0.0400681
siz	-0.206125	-0.0451799	0.963964	1	0.0468785
sqa	-1.16164	-0.04526	0.9639	1	0.0324631
lncRNA:CR46084	-1.28446	-0.0452622	0.963898	1	0.0492622
lncRNA:CR45237	-0.957307	-0.0453626	0.963818	1	0.0684449
FBti0020192	-1.01749	-0.0453692	0.963813	1	0.139841
Gr47b	-0.781511	-0.0454469	0.963751	1	0.00102157
CG17261	-0.826455	-0.0454547	0.963745	1	0.0188422
CG14850	-0.843406	-0.0454567	0.963743	1	0.696708
FBti0059683	-0.92317	-0.0454669	0.963735	1	0.00113507
FBti0062301	-0.961263	-0.0454682	0.963734	1	0.00045403
FBti0020385	-0.690996	-0.0455547	0.963665	1	0.0814983
FBti0060364	-0.734146	-0.045786	0.963481	1	0.12849
FBti0062036	-0.53004	-0.0458512	0.963429	1	0.187401
CG8112	-0.564597	-0.0458554	0.963425	1	0.0670829
FBti0063262	-0.656013	-0.0459329	0.963364	1	0.0641317
CG3323	-0.435443	-0.045936	0.963361	1	0.186833
asRNA:CR43730	-0.152533	-0.0463124	0.963061	1	0.0555051
FBti0019485	-0.471286	-0.0464988	0.962913	1	0.424177
lncRNA:CR46095	-0.596342	-0.0465898	0.96284	1	0.0836549
Art8	-0.138294	-0.0468652	0.962621	1	0.0725312
CG46462	-18.6321	-0.0469227	0.962575	1	0.0637911
lncRNA:CR45660	-18.589	-0.0469227	0.962575	1	0.128717
CG15125	-18.4643	-0.0469227	0.962575	1	0.0860386
CG13575	-18.8794	-0.0469227	0.962575	1	0.300908
FBti0060520	-18.9452	-0.0469227	0.962575	1	0.490919
lncRNA:CR45673	-18.7894	-0.0469227	0.962575	1	0.069126
CG17003	-18.8632	-0.0469227	0.962575	1	0.121226
lncRNA:CR44131	-18.9471	-0.0469227	0.962575	1	0.161748
lncRNA:CR44523	-18.8247	-0.0469227	0.962575	1	0.165494
lncRNA:CR44948	-18.8072	-0.0469227	0.962575	1	0.06084
lncRNA:CR46079	-18.8838	-0.0469227	0.962575	1	0.138933
lncRNA:CR45563	-18.6491	-0.0469227	0.962575	1	0.287287
CG34216	-18.8006	-0.0469227	0.962575	1	0.109648
CG15473	-18.858	-0.0469227	0.962575	1	0.0987514
FBti0019637	-18.7178	-0.0469227	0.962575	1	0.135414
FBti0062664	-18.5051	-0.0469227	0.962575	1	0.138479
FBti0102112	-18.7444	-0.0469227	0.962575	1	0.522928
FBti0063656	-18.7977	-0.0469227	0.962575	1	0.0544835
Ask1	-0.20708	-0.0469291	0.96257	1	0.429512
lncRNA:CR45717	-1.65458	-0.0470139	0.962502	1	0.127015
FBti0064020	-1.94029	-0.0470163	0.9625	1	0.0637911
FBti0019786	-1.89603	-0.0470179	0.962499	1	0.0367764
FBti0019068	-2.22164	-0.0470205	0.962497	1	0.000113507
CG4752	-2.72056	-0.0470218	0.962496	1	0.000908059
trk	-0.805	-0.0470997	0.962434	1	0.0671964
FBti0019077	-1.47155	-0.0472216	0.962337	1	0.00567537
FBti0019318	-1.32083	-0.0472234	0.962335	1	0.00329171
CG4461	-0.626047	-0.0472908	0.962281	1	0.00351873
Lsd-1	-0.836407	-0.0474098	0.962187	1	0.00624291
CG14238	-0.577501	-0.0474899	0.962123	1	0.00170261
CG5381	-0.683563	-0.0476059	0.96203	1	0
CG42395	-0.480768	-0.0476887	0.961964	1	0.00272418
CG15909	-0.552177	-0.0477016	0.961954	1	0.0979569
CG14572	-0.541434	-0.0477029	0.961953	1	0.00476731
CG31161	-0.504913	-0.047912	0.961786	1	0.000113507
CheB42c	-0.233916	-0.0483283	0.961455	1	0
lncRNA:CR43302	-18.8177	-0.0488778	0.961017	1	0.000227015
CG30110	-18.8975	-0.0488778	0.961017	1	0
CG34301	-18.5448	-0.0488778	0.961017	1	0
FBti0062001	-19.0103	-0.0488778	0.961017	1	0.00045403
FBti0019525	-18.6924	-0.0488778	0.961017	1	0.547219
Reg-2	-18.0119	-0.0488778	0.961017	1	0
lncRNA:CR44822	-18.9539	-0.0488778	0.961017	1	0.000227015
FBti0063880	-18.7437	-0.0488778	0.961017	1	0
CG8303	-18.5921	-0.0488778	0.961017	1	0.000567537
spag4	-19.0233	-0.0488778	0.961017	1	0
Cda9	-18.6794	-0.0488778	0.961017	1	0
FBti0019381	-18.9045	-0.0488778	0.961017	1	0.000113507
cocoon	-18.837	-0.0488778	0.961017	1	0
FBti0062976	-19.0637	-0.0488778	0.961017	1	0
Lcp65Ad	-18.982	-0.0488778	0.961017	1	0.000113507
tn	-18.871	-0.0488778	0.961017	1	0.00113507
CG15239	-18.663	-0.0488778	0.961017	1	0
CG13617	-18.2908	-0.0488778	0.961017	1	0.000227015
dila	-18.8043	-0.0488778	0.961017	1	0.000227015
Pkcdelta	-18.8482	-0.0488778	0.961017	1	0
CG15120	-18.8744	-0.0488778	0.961017	1	0.000340522
FBti0019091	-18.8328	-0.0488778	0.961017	1	0
lncRNA:CR44051	-19.0003	-0.0488778	0.961017	1	0.000681044
RR48360_transposable_element	-18.9854	-0.0488778	0.961017	1	0
CG14983	-18.8319	-0.0488778	0.961017	1	0.130988
FBti0061010	-1.54464	-0.0489687	0.960944	1	0.000113507
Npc2e	-1.8339	-0.0489723	0.960941	1	0.000794552
CG44815	-1.88881	-0.0489727	0.960941	1	0
FBti0062045	-2.0965	-0.0489732	0.960941	1	0.0014756
CG43231	-2.08778	-0.0489741	0.96094	1	0.0510783
asRNA:CR44035	-2.41011	-0.0489754	0.960939	1	0.00646992
CG34331	-2.75408	-0.0489767	0.960938	1	0.0358683
TwdlC	-2.40386	-0.0489767	0.960938	1	0.0199773
lncRNA:CR45659	-2.33769	-0.0489781	0.960937	1	0.0264472
a10	-3.03237	-0.0489781	0.960937	1	0.00908059
Trpgamma	-1.41716	-0.0490677	0.960865	1	0.722134
lncRNA:CR45821	-1.57132	-0.0490735	0.960861	1	0.000113507
FBti0062672	-1.23544	-0.0491694	0.960784	1	0
CG7094	-1.36135	-0.0491769	0.960778	1	0.229058
lncRNA:CR45232	-1.51047	-0.0491796	0.960776	1	0.00045403
FBti0060420	-1.50887	-0.0491822	0.960774	1	0.0433598
Pig1	-1.62865	-0.0491822	0.960774	1	0.0125993
FBti0062928	-0.32469	-0.0492366	0.960731	1	0.439047
CG30380	-0.791459	-0.0492581	0.960714	1	0.325426
CG13047	-1.45082	-0.0492883	0.96069	1	0.0167991
lncRNA:CR45745	-0.723134	-0.0493549	0.960636	1	0.0112372
CG7408	-0.772576	-0.0494681	0.960546	1	0.000113507
NaPi-T	-0.371829	-0.0495222	0.960503	1	0.000113507
CG31213	-0.779658	-0.0495946	0.960445	1	0
FBti0019038	-0.809969	-0.0497117	0.960352	1	0
FBti0059731	-0.637185	-0.0497845	0.960294	1	0.00113507
FBti0061344	-0.469152	-0.0499754	0.960142	1	0.000113507
CG31955	0.340668	-0.0500122	0.960113	1	0.000227015
FBti0062347	-0.627485	-0.0502665	0.95991	1	0
FBti0019625	-0.478012	-0.0506531	0.959602	1	0.00295119
CG14567	-18.2586	-0.0508329	0.959459	1	0
CG30283	-18.6225	-0.0508329	0.959459	1	0
CG13318	-18.2972	-0.0508329	0.959459	1	0
CG4335	-19.0688	-0.0508329	0.959459	1	0
FBti0063296	-18.9577	-0.0508329	0.959459	1	0.000113507
CG13488	-18.7749	-0.0508329	0.959459	1	0.000113507
CG31626	-18.6718	-0.0508329	0.959459	1	0
FBti0019191	-18.8431	-0.0508329	0.959459	1	0
lncRNA:CR45437	-18.6723	-0.0508329	0.959459	1	0.000113507
CG12607	-18.9495	-0.0508329	0.959459	1	0.00102157
Mst77F	-18.767	-0.0508329	0.959459	1	0.000227015
FBti0062802	-1.74077	-0.0509241	0.959386	1	0.000113507
CG12984	-1.5241	-0.0509259	0.959385	1	0.000227015
FBti0020060	-1.77294	-0.0509259	0.959385	1	0.000113507
Or1a	-3.14295	-0.0509343	0.959378	1	0.00045403
CG14247	-3.3492	-0.0509352	0.959377	1	0.00283768
CG3829	-0.516366	-0.05101	0.959318	1	0
CG7924	-1.16039	-0.0510188	0.959311	1	0
lncRNA:CR44125	-1.19325	-0.0510193	0.95931	1	0
CG31313	-1.22471	-0.0510193	0.95931	1	0.0272418
CG43742	-1.50621	-0.0510264	0.959304	1	0.0213394
FBti0060284	-1.58993	-0.0510286	0.959303	1	0.0618615
Mdr50	-2.03278	-0.0510344	0.959298	1	0.0602724
FBti0059738	-1.95488	-0.0510366	0.959296	1	0.0295119
Takl2	-0.948178	-0.0511154	0.959234	1	0.000113507
CR32009	-1.1988	-0.0511229	0.959228	1	0.0807037
FBti0063452	-1.18483	-0.0511243	0.959227	1	0.00329171
CG2812	-0.14114	-0.0511904	0.959174	1	0.0236095
CG43813	-1.36799	-0.0512412	0.959133	1	0.000794552
Lcp4	-0.724232	-0.051304	0.959083	1	0
nec	-0.789709	-0.0513102	0.959078	1	0.00987514
asRNA:CR46033	-1.03671	-0.0513471	0.959049	1	0.0412032
CG32195	-0.547518	-0.051375	0.959027	1	0.000681044
CG34221	-0.398463	-0.0513784	0.959024	1	0
asRNA:CR46055	-0.577507	-0.051403	0.959004	1	0.00227015
CG18598	-0.560281	-0.0514909	0.958934	1	0.000340522
FBti0020294	-1.05446	-0.0515641	0.958876	1	0.0015891
CheA29a	-0.889922	-0.0517902	0.958696	1	0.000227015
CG43925	-0.50886	-0.0518106	0.95868	1	0
SIFa	-0.56905	-0.0523197	0.958274	1	0
asRNA:CR46069	-18.9197	-0.052788	0.957901	1	0
CG44259	-19.0553	-0.052788	0.957901	1	0
lncRNA:CR45284	-19.1341	-0.052788	0.957901	1	0.000227015
asRNA:CR45828	-18.8648	-0.052788	0.957901	1	0
FBti0064222	-18.9871	-0.052788	0.957901	1	0
CG34202	-18.9142	-0.052788	0.957901	1	0
Tret1-2	-18.5218	-0.052788	0.957901	1	0.000113507
CG31077	-19.0032	-0.052788	0.957901	1	0
CG7912	-19.0239	-0.052788	0.957901	1	0
fiz	-18.9133	-0.052788	0.957901	1	0
lncRNA:CR44522	-18.9422	-0.052788	0.957901	1	0
FBti0060902	-18.9713	-0.052788	0.957901	1	0
lncRNA:CR46208	-18.7026	-0.052788	0.957901	1	0
lncRNA:CR45010	-19.02	-0.052788	0.957901	1	0.513053
Smyd4-2	-18.8282	-0.052788	0.957901	1	0.338593
Edg91	-18.8773	-0.052788	0.957901	1	0.248922
CG14105	-18.8234	-0.052788	0.957901	1	0.11975
CG7173	-19.008	-0.052788	0.957901	1	0.182633
Gr32a	-18.76	-0.052788	0.957901	1	0.0363224
RR49755_transposable_element	-19.0225	-0.052788	0.957901	1	0
CG43915	-18.9185	-0.052788	0.957901	1	0.188422
CG4793	-19.0849	-0.052788	0.957901	1	0.0488082
Ir68a	-1.87333	-0.0528803	0.957827	1	0.0951192
Nepl10	-2.31729	-0.0528856	0.957823	1	0.000340522
asRNA:CR45162	-2.49246	-0.0528861	0.957823	1	0.068672
FBti0062992	-2.49252	-0.0528883	0.957821	1	0.000794552
CG4914	-2.84735	-0.0528887	0.957821	1	0.0733258
nerfin-2	-1.23176	-0.0529731	0.957753	1	0.469467
CG32855	-1.52605	-0.0529837	0.957745	1	0.0286039
FBti0062573	-1.70427	-0.0529842	0.957745	1	0.102384
FBti0061449	-2.05746	-0.0529921	0.957738	1	0.0846765
FBti0019993	-2.28256	-0.0529939	0.957737	1	0.403065
Poxm	-0.422658	-0.0530423	0.957698	1	0.00510783
FBti0062182	-1.1587	-0.0532988	0.957494	1	0.317026
lncRNA:CR43765	-1.25381	-0.0533099	0.957485	1	0.211918
fusl	-1.05323	-0.0534058	0.957409	1	0.0405221
FBti0019205	-1.24338	-0.053432	0.957388	1	0.0091941
FBti0019699	-0.465941	-0.0534475	0.957375	1	0.0118048
CG5835	-0.106036	-0.0537445	0.957139	1	0.03042
CG44158	-0.847326	-0.0539881	0.956945	1	0.0274688
CG32396	-0.674365	-0.0540609	0.956887	1	0.00170261
pug	-0.0726932	-0.0540662	0.956882	1	0
hob	-0.211836	-0.0541182	0.956841	1	0.000113507
FBti0062035	-0.810263	-0.0543698	0.956641	1	0.000227015
FBti0061207	-0.478755	-0.0544453	0.95658	1	0.0287174
FBti0019789	-19	-0.0547431	0.956343	1	0
CG33284	-19.1325	-0.0547431	0.956343	1	0
Skadu	-18.8989	-0.0547431	0.956343	1	0.00136209
CG34169	-19.2344	-0.0547431	0.956343	1	0
Jon65Aiii	-18.8272	-0.0547431	0.956343	1	0.000113507
FBti0063518	-19.0206	-0.0547431	0.956343	1	0
CG14137	-18.9753	-0.0547431	0.956343	1	0.108627
FBti0060252	-18.8641	-0.0547431	0.956343	1	0
CG8854	-19.0094	-0.0547431	0.956343	1	0.000113507
Or45a	-19.0119	-0.0547431	0.956343	1	0
FBti0062825	-19.0231	-0.0547431	0.956343	1	0.000227015
RR49017_transposable_element	-18.8246	-0.0547431	0.956343	1	0
CG6974	-19.1031	-0.0547431	0.956343	1	0
Ugt305A1	-18.4156	-0.0547431	0.956343	1	0.0015891
toe	-1.39481	-0.0548307	0.956273	1	0.312032
etaTry	-1.77526	-0.054833	0.956272	1	0.214983
FBti0061272	-1.84969	-0.0548343	0.95627	1	0.0183882
yellow-d	-1.87271	-0.0548347	0.95627	1	0.0290579
lncRNA:CR44904	-1.83365	-0.0548361	0.956269	1	0.104767
Pcp	-1.92396	-0.0548361	0.956269	1	0.0186152
CG12477	-1.96958	-0.0548365	0.956269	1	0.108854
lncRNA:CR45753	-2.06195	-0.0548383	0.956267	1	0.0267877
CG15422	-2.26423	-0.0548396	0.956266	1	0.0314415
CG13733	-2.3836	-0.0548401	0.956266	1	0.0970488
lncRNA:CR46391	-2.23851	-0.0548405	0.956266	1	0.0191827
CG14556	-2.73875	-0.0548436	0.956263	1	0.00419977
CG15221	-2.7534	-0.0548445	0.956262	1	0.0173666
asRNA:CR43872	-2.76908	-0.054845	0.956262	1	0.03042
lncRNA:CR43684	-2.90037	-0.0548458	0.956261	1	0.0544835
lncRNA:CR43199	-1.06756	-0.0549228	0.9562	1	0.184336
CG8509	-1.77148	-0.0549397	0.956186	1	0.119637
knon	-2.04296	-0.0549459	0.956182	1	0.0170261
CG11069	-0.514601	-0.055007	0.956133	1	0.0061294
FBti0059860	-0.884876	-0.0550163	0.956125	1	0.0407491
asRNA:CR46067	-0.795571	-0.0551181	0.956044	1	0.295914
CG8736	-0.969029	-0.0552384	0.955949	1	0.0346198
lncRNA:CR42767	-1.16013	-0.0552591	0.955932	1	0.00204313
CG5177	-1.00675	-0.0553405	0.955867	1	0
CG5731	-0.377918	-0.0554736	0.955761	1	0.00192963
snoRNA:Psi18S-1389a	-0.685897	-0.055655	0.955617	1	0.00102157
CG14864	-0.662515	-0.0557892	0.95551	1	0.00556186
wisp	-0.437977	-0.0558041	0.955498	1	0.00238365
CG13678	-1.07896	-0.0558318	0.955476	1	0.459591
CG8563	-0.473941	-0.0561496	0.955223	1	0.168104
CG3328	-0.430926	-0.056232	0.955157	1	0.0135074
CG7322	-0.242167	-0.056605	0.95486	1	0.304767
CG14569	-1.01761	-0.0566074	0.954858	1	0.08479
asRNA:CR44106	-19.006	-0.0566982	0.954786	1	0.0227015
CG32115	-19.4847	-0.0566982	0.954786	1	0.000340522
CG6788	-18.9614	-0.0566982	0.954786	1	0.00170261
CG7724	-18.9363	-0.0566982	0.954786	1	0.00045403
FBti0064313	-19.1125	-0.0566982	0.954786	1	0.0855846
FBti0061527	-19.2018	-0.0566982	0.954786	1	0.38706
CG32335	-19.0293	-0.0566982	0.954786	1	0.0870602
Alp5	-19.0605	-0.0566982	0.954786	1	0.402043
CG7079	-19.1275	-0.0566982	0.954786	1	0.14597
GstD4	-18.3134	-0.0566982	0.954786	1	0.206697
FBti0062174	-19.0627	-0.0566982	0.954786	1	0.213507
Dro	-19.0003	-0.0566982	0.954786	1	0.230079
asRNA:CR45041	-19.0356	-0.0566982	0.954786	1	0.0707151
FBti0062974	-19.097	-0.0566982	0.954786	1	0.0437003
CG30458	-19.5606	-0.0566982	0.954786	1	0.0171396
Tsp74F	-1.43902	-0.056787	0.954715	1	0.261521
lncRNA:CR32661	-1.4975	-0.0567879	0.954714	1	0.81101
CG3397	-2.17738	-0.0567919	0.954711	1	0.281612
lncRNA:CR44727	-2.17061	-0.0567919	0.954711	1	0.0202043
FBti0018958	-2.14547	-0.0567941	0.954709	1	0.0770715
FBti0019401	-2.08824	-0.0567945	0.954709	1	0.161862
lncRNA:CR43966	-2.52923	-0.0567981	0.954706	1	0.106697
CG13324	-2.90679	-0.0568007	0.954704	1	0.03042
FBti0020204	-1.29726	-0.0568833	0.954638	1	0.0616345
FBti0020440	-1.12757	-0.0568837	0.954638	1	0.0368899
FBti0060363	-1.37016	-0.0568879	0.954634	1	0.00635641
CG13405	-1.75329	-0.0568944	0.954629	1	0.0471056
FBti0020019	-1.72798	-0.0568957	0.954628	1	0.0115778
FBti0019043	-1.75423	-0.0568979	0.954627	1	0.288649
CG34267	-2.91999	-0.0569072	0.954619	1	0
FBti0020038	-0.677689	-0.0569636	0.954574	1	0.00272418
asRNA:CR43460	-1.60274	-0.0570062	0.95454	1	0.0643587
CG4982	-1.61526	-0.0570089	0.954538	1	0.148922
CG15213	-2.25961	-0.0570102	0.954537	1	0.0195233
Cht7	-0.531206	-0.0570559	0.954501	1	0.126561
lncRNA:CR45517	-0.569362	-0.0570559	0.954501	1	0.160499
Cht8	-0.97177	-0.0570812	0.95448	1	0.0015891
FBti0020428	-0.913913	-0.0571944	0.95439	1	0.0317821
CG34207	-1.00322	-0.0572046	0.954382	1	0.00578888
CG11438	-0.529439	-0.0572503	0.954346	1	0.0128263
FBti0063265	-1.09143	-0.0573231	0.954288	1	0.0191827
lncRNA:CR44441	-0.426098	-0.0573238	0.954287	1	0.00635641
lncRNA:CR43890	-0.667866	-0.0573817	0.954241	1	0.190919
e	-0.888668	-0.0577807	0.953923	1	0.0623156
Atg10	-0.282699	-0.0578613	0.953859	1	0.28479
FBti0063446	-0.911201	-0.0583373	0.95348	1	0.156413
Pdf	-0.420197	-0.0585333	0.953324	1	0.0587968
CG1971	-0.127314	-0.0585978	0.953272	1	0.000113507
CG42766	-19.0019	-0.0586533	0.953228	1	0.100227
CG17928	-18.9185	-0.0586533	0.953228	1	0.00624291
lncRNA:CR44109	-19.1094	-0.0586533	0.953228	1	0.763337
Ctr1B	-19.4355	-0.0586533	0.953228	1	0.0803632
CG33792	-18.6734	-0.0586533	0.953228	1	0.0342792
FBti0019744	-19.1672	-0.0586533	0.953228	1	0.0328036
asRNA:CR45189	-19.3041	-0.0586533	0.953228	1	0.084109
CG15741	-19.5824	-0.0586533	0.953228	1	0.0408627
CG13996	-19.3379	-0.0586533	0.953228	1	0.0341657
CG15705	-19.1146	-0.0586533	0.953228	1	0.00136209
CG14196	-18.8362	-0.0586533	0.953228	1	0.000113507
lncRNA:CR44612	-19.1233	-0.0586533	0.953228	1	0.0871737
CG34034	-18.6246	-0.0586533	0.953228	1	0.238593
FBti0063606	-19.1391	-0.0586533	0.953228	1	0.391487
FBti0019026	-0.729214	-0.0586626	0.953221	1	0.0797957
Ag5r2	-1.75349	-0.0587423	0.953157	1	0.233485
FBti0064254	-1.51975	-0.0587427	0.953157	1	0.0317821
Obp18a	-1.74564	-0.0587432	0.953157	1	0.197503
FBti0018911	-1.68197	-0.0587441	0.953156	1	0.0560726
Pdh	-1.97844	-0.0587445	0.953156	1	0.0429058
FBti0019262	-2.00937	-0.0587459	0.953155	1	0.0141884
FBti0063276	-2.28778	-0.0587503	0.953151	1	0
lncRNA:CR45414	-2.46774	-0.0587525	0.953149	1	0.107605
lncRNA:CR44300	-2.81169	-0.0587538	0.953148	1	0.570488
CG17048	-3.14061	-0.0587547	0.953147	1	0.769467
FBti0061452	-2.86439	-0.0587556	0.953147	1	0.0015891
Spn75F	-3.20986	-0.0587565	0.953146	1	0.000227015
Mal-B2	-1.38126	-0.0588415	0.953078	1	0.0014756
TwdlW	-2.54479	-0.058861	0.953063	1	0.0392736
CG9416	-0.796651	-0.0589221	0.953014	1	0.0911464
CG13460	-1.40005	-0.0589474	0.952994	1	0.0140749
CG43191	-1.49238	-0.0589531	0.952989	1	0.0636776
lncRNA:CR44931	-1.40213	-0.0589536	0.952989	1	0.116459
RR48902_transposable_element	-1.69477	-0.0589562	0.952987	1	0.0271283
CG13562	-1.77231	-0.0589633	0.952981	1	0.061067
Vago	-1.01713	-0.0590328	0.952926	1	0.0326901
CG32055	-0.875733	-0.0590328	0.952926	1	0.0296254
mir-2279	-1.56374	-0.0590683	0.952898	1	0.106129
CG32295	-1.25993	-0.0591799	0.952809	1	0.0222474
Cyp4g1	-1.4351	-0.0591817	0.952807	1	0.00976163
lncRNA:CR44017	-1.09867	-0.059284	0.952726	1	0.566515
CG33514	-0.973075	-0.0596113	0.952465	1	0.00249716
CG9684	-0.126206	-0.0598164	0.952302	1	0.0116913
CG30157	-0.385803	-0.0603148	0.951905	1	0.305448
CG10481	-19.1927	-0.0606084	0.951671	1	0.394325
Cpr67Fa1	-19.3757	-0.0606084	0.951671	1	0.364699
CG14326	-18.9603	-0.0606084	0.951671	1	0.304427
asRNA:CR46058	-19.2771	-0.0606084	0.951671	1	0.483087
FBti0062824	-19.3464	-0.0606084	0.951671	1	0.1084
CG18649	-19.3145	-0.0606084	0.951671	1	0.023042
CG31436	-18.9569	-0.0606084	0.951671	1	0.339955
Inx7	-19.0232	-0.0606084	0.951671	1	0.016118
FBti0061986	-19.0355	-0.0606084	0.951671	1	0.0818388
CG31200	-1.63565	-0.0606972	0.9516	1	0.0222474
CG3999	-1.99469	-0.0606999	0.951598	1	0.0265607
FBti0019739	-2.10264	-0.0607016	0.951597	1	0.000340522
Cpr49Ad	-2.53638	-0.0607065	0.951593	1	0.099773
FBti0018904	-3.20826	-0.0607105	0.95159	1	0.00896708
gskt	-2.86122	-0.0607105	0.95159	1	0.0287174
FBti0059697	-3.22524	-0.0607109	0.951589	1	0
FBti0020388	-3.20328	-0.0607114	0.951589	1	0.0132804
CG18094	-1.19412	-0.0607891	0.951527	1	0.00817253
CG4318	-1.23576	-0.06079	0.951526	1	0.161521
CG42762	-1.7646	-0.0608033	0.951516	1	0.332577
FBti0019374	-1.81923	-0.0608073	0.951513	1	0.30227
CG18808	-2.09388	-0.0608117	0.951509	1	0.0597049
Roc1b	-1.41768	-0.060904	0.951436	1	0.137344
jv	-1.3733	-0.060904	0.951436	1	0.000113507
RR46410_transposable_element	-1.63237	-0.0609142	0.951428	1	0.157548
dgo	-0.513224	-0.0610576	0.951313	1	0
lncRNA:CR43912	-0.958368	-0.0611002	0.951279	1	0.061521
TpnC73F	-1.14161	-0.061212	0.95119	1	0.275596
asRNA:CR44027	-1.01247	-0.0612165	0.951187	1	0.0811578
CG11626	-1.01878	-0.0612187	0.951185	1	0.458002
FBti0062333	-0.323054	-0.0614792	0.950978	1	0.0187287
CG12105	-0.801315	-0.0617664	0.950749	1	0.0014756
link	-0.379478	-0.0618434	0.950688	1	0.00113507
lncRNA:CR43408	-19.2549	-0.0625635	0.950114	1	0.046084
CG12147	-19.2785	-0.0625635	0.950114	1	0.640182
FBti0062585	-19.2864	-0.0625635	0.950114	1	0.0734393
CG13138	-19.2162	-0.0625635	0.950114	1	0.0107832
lncRNA:CR44232	-19.1316	-0.0625635	0.950114	1	0.0836549
neo	-18.6573	-0.0625635	0.950114	1	0.0635641
asRNA:CR45104	-19.1622	-0.0625635	0.950114	1	0.0408627
FBti0063594	-19.2438	-0.0625635	0.950114	1	0.0137344
FBti0060320	-19.4076	-0.0625635	0.950114	1	0.00590238
FBti0064250	-19.13	-0.0625635	0.950114	1	0.0279228
CG3880	-18.3763	-0.0625635	0.950114	1	0.0528944
FipoQ	-19.3093	-0.0625635	0.950114	1	0.000567537
CG4324	-18.5762	-0.0625635	0.950114	1	0.000340522
Rh5	-2.12477	-0.0626561	0.95004	1	0.216118
CG43428	-2.27891	-0.0626583	0.950039	1	0.0573212
PGRP-LC	-2.66563	-0.0626605	0.950037	1	0.0506243
FBti0063403	-2.85162	-0.0626641	0.950034	1	0.0906924
CG43175	-3.26089	-0.0626654	0.950033	1	0.0645857
He	-3.1349	-0.0626663	0.950032	1	0.572985
CG12523	-3.12674	-0.0626667	0.950032	1	0.271737
CG12716	-3.26753	-0.0626672	0.950032	1	0.355732
CG34045	-1.30044	-0.0627459	0.949969	1	0
Cyp6g1	-1.45744	-0.0627513	0.949965	1	0.00204313
mil	-1.41953	-0.0627517	0.949964	1	0.179001
FBti0019302	-1.77022	-0.0627615	0.949956	1	0.0710556
Cad96Cb	-1.36412	-0.0628589	0.949879	1	0.0305335
sona	-1.04083	-0.0629452	0.94981	1	0.0602724
snoRNA:2R:9445205	-0.67787	-0.0631281	0.949665	1	0
FBti0019399	-0.675616	-0.0631323	0.949661	1	0.000227015
Alp6	-1.12354	-0.0631814	0.949622	1	0.0976163
fd102C	-0.473864	-0.0631958	0.949611	1	0.152894
FBti0019001	-0.606109	-0.0633358	0.949499	1	0.107832
CG14445	-0.602691	-0.0634412	0.949415	1	0.0105562
sqh	-0.137166	-0.0635693	0.949313	1	0.0222474
FBti0018978	-0.494685	-0.0637293	0.949186	1	0.0119183
CG8642	-19.2861	-0.0645186	0.948557	1	0.00329171
NijB	-19.1832	-0.0645186	0.948557	1	0.342338
lncRNA:CR45576	-19.3497	-0.0645186	0.948557	1	0.261294
Cpr78Ca	-19.1819	-0.0645186	0.948557	1	0.0751419
amd	-19.1215	-0.0645186	0.948557	1	0.0217934
CG16959	-18.7055	-0.0645186	0.948557	1	0.084109
CG14947	-19.3527	-0.0645186	0.948557	1	0.00737798
RR42071_transposable_element	-19.2342	-0.0645186	0.948557	1	0.00942111
FBti0063387	-19.2648	-0.0645186	0.948557	1	0.0597049
CG8519	-19.0826	-0.0645186	0.948557	1	0.0288309
udt	-0.196371	-0.0645588	0.948525	1	0.093076
CG10650	-1.55872	-0.0646043	0.948489	1	0.217367
Scp1	-1.79195	-0.0646061	0.948488	1	0.109989
NT1	-1.87376	-0.0646087	0.948486	1	0.0455165
CG30480	-2.1747	-0.0646123	0.948483	1	0.0489217
Kal1	-2.55985	-0.064615	0.948481	1	0.0450624
CG14629	-2.62403	-0.0646176	0.948478	1	0.821793
CG15332	-2.66339	-0.0646185	0.948478	1	0.0240636
CG7714	-2.58464	-0.0646194	0.948477	1	0.312372
FBti0060801	-2.98514	-0.0646203	0.948476	1	0.0708286
FBti0019141	-3.22491	-0.0646225	0.948475	1	0.0973893
FBti0019322	-0.494702	-0.0646644	0.948441	1	0.00476731
FBti0019833	-1.64257	-0.0647126	0.948403	1	0.000340522
FBti0019339	-1.74072	-0.0647135	0.948402	1	0.0143019
CG34180	-1.78724	-0.0647135	0.948402	1	0.000113507
FBti0019007	-1.95332	-0.064717	0.948399	1	0.784904
lncRNA:CR45449	-1.99835	-0.0647202	0.948397	1	0.21714
CG10211	-1.2875	-0.0647991	0.948334	1	0.381839
Arl6	-1.39694	-0.0648151	0.948321	1	0.173326
Ndg	-1.56247	-0.0648209	0.948317	1	0.198751
APC7	-0.913489	-0.0648968	0.948256	1	0.358002
FBti0061728	-1.33849	-0.064923	0.948235	1	0.0787741
CR32745	-0.954271	-0.0650024	0.948172	1	0
FBti0061759	-0.977523	-0.0652465	0.947978	1	0
FBti0019698	-0.931201	-0.0653511	0.947894	1	0.077412
FBti0063257	-0.649927	-0.0656225	0.947678	1	0
Rsph1	-0.467353	-0.065899	0.947458	1	0.106243
CG3604	-1.07394	-0.065974	0.947399	1	0.0111237
snoRNA:Me28S-C3227b	-0.607446	-0.0660264	0.947357	1	0.0253121
RR48370_transposable_element	-0.343256	-0.0661746	0.947239	1	0.00102157
HtrA2	-0.19462	-0.0662296	0.947195	1	0
FBti0019760	-19.2581	-0.0664737	0.947001	1	0.00045403
lncRNA:CR44759	-19.3074	-0.0664737	0.947001	1	0.000681044
CG43134	-19.3252	-0.0664737	0.947001	1	0.00942111
CG2104	-19.2465	-0.0664737	0.947001	1	0
asRNA:CR42860	-19.2557	-0.0664737	0.947001	1	0.0110102
CG3222	-19.3547	-0.0664737	0.947001	1	0.046538
FBti0061671	-19.5365	-0.0664737	0.947001	1	0.108513
lncRNA:CR45048	-1.66664	-0.0665627	0.94693	1	0.0274688
CG13133	-2.10922	-0.0665654	0.946928	1	0.000113507
CG1698	-2.24997	-0.0665676	0.946926	1	0.00249716
asRNA:CR44114	-2.44913	-0.0665712	0.946923	1	0.00817253
FBti0060270	-2.48342	-0.0665716	0.946923	1	0.00192963
lncRNA:CR46117	-3.40136	-0.0665765	0.946919	1	0
CG2256	-3.33584	-0.0665769	0.946918	1	0.0520999
CG13984	-3.5971	-0.0665774	0.946918	1	0.0640182
qin	-1.07315	-0.0666442	0.946865	1	0.00113507
FBti0019429	-1.71568	-0.0666655	0.946848	1	0.00499432
FBti0062103	-1.81147	-0.0666717	0.946843	1	0.602497
w-cup	-1.9242	-0.0666748	0.946841	1	0.713167
FBti0019019	-1.26888	-0.0667598	0.946773	1	0
FBti0020166	-0.703594	-0.0667973	0.946743	1	0.604086
CG9095	-0.530235	-0.0669152	0.946649	1	0
FBti0019352	-0.674363	-0.0669254	0.946641	1	0.734279
CG15657	-0.809265	-0.0669475	0.946623	1	0.648695
RR48387_transposable_element	-1.07117	-0.0670858	0.946513	1	0.597616
lncRNA:CR45030	-0.47731	-0.067444	0.946228	1	0.197162
CG11594	-0.611611	-0.067572	0.946126	1	0.688536
CCHa1	-1.16947	-0.0676617	0.946055	1	0.701816
CG31248	-0.497196	-0.0682334	0.9456	1	0
CG42493	-19.484	-0.0684289	0.945444	1	0.712713
CG16984	-19.3395	-0.0684289	0.945444	1	0.651078
CR4575	-19.3729	-0.0684289	0.945444	1	0.573553
Tpl94D	-19.5622	-0.0684289	0.945444	1	0
FBti0019168	-19.0749	-0.0684289	0.945444	1	0.581271
CG17780	-19.3035	-0.0684289	0.945444	1	0.469353
Grik	-19.2461	-0.0684289	0.945444	1	0.0913734
RpL7-like	-18.9055	-0.0684289	0.945444	1	0.317934
FucTC	-19.2026	-0.0684289	0.945444	1	0.133258
FBti0019314	-19.3301	-0.0684289	0.945444	1	0.27185
lncRNA:CR45558	-19.3212	-0.0684289	0.945444	1	0.171964
Hsp60D	-19.2005	-0.0684289	0.945444	1	0.277072
Cyp6w1	-19.4668	-0.0684289	0.945444	1	0.0861521
CG6472	-19.3157	-0.0684289	0.945444	1	0.513961
FBti0064130	-1.98283	-0.0685163	0.945375	1	0.000794552
Ilp8	-1.6344	-0.0685172	0.945374	1	0.000227015
CG15629	-1.7845	-0.0685172	0.945374	1	0.228263
CG32436	-1.77923	-0.0685176	0.945374	1	0.26118
FBti0062808	-2.12777	-0.0685221	0.94537	1	0.0395006
CG32454	-2.27326	-0.068523	0.945369	1	0.0893303
CG32845	-2.28085	-0.068523	0.945369	1	0.312372
CG1246	-2.50777	-0.0685261	0.945367	1	0.05437
FBti0019783	-2.67142	-0.0685283	0.945365	1	0.0359818
CG43229	-2.78371	-0.0685287	0.945365	1	0.0601589
lncRNA:CR42646	-2.70665	-0.0685305	0.945363	1	0.386152
CG34316	-1.85344	-0.0686277	0.945286	1	0.133371
nenya	-1.12839	-0.0687087	0.945221	1	0.000113507
CG13458	-1.35192	-0.0687222	0.945211	1	0.168331
CG17650	-1.57242	-0.0687258	0.945208	1	0.348922
CG15701	-1.58706	-0.0687298	0.945205	1	0.0645857
FBti0019190	-1.73157	-0.0687373	0.945199	1	0.0113507
FBti0062377	-1.38734	-0.0688363	0.94512	1	0.0205448
FBti0062175	-0.882652	-0.0689022	0.945067	1	0
FBti0063445	-1.01838	-0.0689149	0.945057	1	0.206583
CG1299	-1.19766	-0.0691616	0.944861	1	0.22202
FBti0020106	-1.01041	-0.0693995	0.944672	1	0.464472
Eh	-0.536536	-0.0696248	0.944492	1	0.107037
FBti0020011	-1.0516	-0.0696565	0.944467	1	0.108059
FBti0062666	-0.763812	-0.0702295	0.944011	1	0.17798
CG11975	-0.26128	-0.0702963	0.943958	1	0.00204313
FBti0018920	-0.382399	-0.0703474	0.943917	1	0
nAChRbeta3	-19.3664	-0.070384	0.943888	1	0.0459705
LUBEL	-19.2503	-0.070384	0.943888	1	0.00351873
Gbp1	-19.0492	-0.070384	0.943888	1	0.134279
CG14325	-19.29	-0.070384	0.943888	1	0.0091941
lncRNA:CR46024	-19.4382	-0.070384	0.943888	1	0.0390465
COX5BL	-19.1539	-0.070384	0.943888	1	0.0264472
CG34377	-19.3774	-0.070384	0.943888	1	0.000227015
CG33643	-19.2707	-0.070384	0.943888	1	0.0115778
Vajk2	-19.2873	-0.070384	0.943888	1	0.0325766
CG15169	-19.2451	-0.070384	0.943888	1	0.00181612
FBti0019741	-19.5696	-0.070384	0.943888	1	0.000113507
CG13285	-2.13594	-0.0704736	0.943817	1	0.000908059
Osi24	-2.06732	-0.0704743	0.943816	1	0
CG5062	-2.178	-0.0704752	0.943815	1	0.309762
CG34251	-2.38498	-0.0704778	0.943813	1	0.068672
IFT54	-2.35595	-0.0704783	0.943813	1	0.0174801
FBti0060833	-2.93783	-0.0704845	0.943808	1	0.000113507
CG8888	-2.90262	-0.0704858	0.943807	1	0.000681044
Gr2a	-3.09299	-0.0704863	0.943807	1	0.302838
pip	-1.5212	-0.0705726	0.943738	1	0.0303065
asRNA:CR43476	-2.56814	-0.0705948	0.94372	1	0.000227015
lncRNA:CR44473	-2.32998	-0.0705952	0.94372	1	0
lncRNA:CR32657	-1.26302	-0.0706718	0.943659	1	0.0171396
ng3	-1.56535	-0.0706825	0.94365	1	0.0735528
CG7768	-2.0504	-0.070698	0.943638	1	0.0273553
FBti0020441	-1.07989	-0.0711205	0.943302	1	0.585017
CG11425	-1.17235	-0.0711259	0.943298	1	0.0626561
CG13560	-0.674665	-0.0719831	0.942615	1	0.259137
FBti0019633	-19.3091	-0.0723391	0.942332	1	0.575482
CG4702	-19.1795	-0.0723391	0.942332	1	0.0214529
lncRNA:CR44219	-19.4113	-0.0723391	0.942332	1	0.0629966
FBti0019797	-19.2343	-0.0723391	0.942332	1	0.0728717
nompB	-19.386	-0.0723391	0.942332	1	0.136663
FBti0019530	-19.5183	-0.0723391	0.942332	1	0.31714
NimB5	-19.382	-0.0723391	0.942332	1	0.0332577
FBti0059837	-19.487	-0.0723391	0.942332	1	0.00499432
FBti0059761	-19.4552	-0.0723391	0.942332	1	0.0379115
Edg84A	-19.466	-0.0723391	0.942332	1	0.0199773
CG2652	-2.82362	-0.0724407	0.942251	1	0.221112
Mp20	-3.59186	-0.0724425	0.94225	1	0.339841
CG12158	-3.25775	-0.0724429	0.942249	1	0.000113507
FBti0020131	-1.73805	-0.0725322	0.942178	1	0.000113507
CG9129	-1.06533	-0.0726156	0.942112	1	0.000113507
FBti0019140	-1.7607	-0.0726471	0.942087	1	0
CG14443	-1.79793	-0.0726489	0.942086	1	0.000113507
CG2681	-0.350105	-0.0727046	0.942041	1	0.000113507
alpha-Est3	-0.913354	-0.0727048	0.942041	1	0.000227015
FBti0063126	-1.17998	-0.0727248	0.942025	1	0.000340522
ATPsynbetaL	-1.08885	-0.0728362	0.941936	1	0
CG10472	-1.32198	-0.0728544	0.941922	1	0
asRNA:CR44897	-1.39527	-0.072865	0.941914	1	0.00249716
CG32755	-0.589167	-0.0729509	0.941845	1	0
CG5367	-1.09009	-0.0729591	0.941839	1	0.00783201
lncRNA:CR42651	-0.309989	-0.0730339	0.941779	1	0.000340522
aub	-0.306837	-0.0733149	0.941556	1	0.00124858
CG15864	-0.482569	-0.0742303	0.940827	1	0.000227015
Ugt49C1	-19.3839	-0.0742942	0.940776	1	0
CG14142	-19.4232	-0.0742942	0.940776	1	0
CG12674	-19.4652	-0.0742942	0.940776	1	0.0272418
CG5662	-19.4884	-0.0742942	0.940776	1	0.000340522
CG13049	-20.0062	-0.0742942	0.940776	1	0
FBti0059702	-19.5114	-0.0742942	0.940776	1	0.00136209
asRNA:CR45137	-19.3811	-0.0742942	0.940776	1	0
Cyp4ac3	-19.6238	-0.0742942	0.940776	1	0
lncRNA:CR44055	-19.5275	-0.0742942	0.940776	1	0
CG30466	-0.254565	-0.0743506	0.940731	1	0.000340522
FBti0061710	-2.36098	-0.0743885	0.940701	1	0
Cyp310a1	-2.55975	-0.074389	0.940701	1	0
FBti0020215	-2.60982	-0.0743925	0.940698	1	0.00283768
FBti0020313	-2.76077	-0.0743943	0.940697	1	0
CG7294	-1.82508	-0.0744859	0.940624	1	0.000113507
CG18327	-2.23543	-0.0744966	0.940615	1	0.00215664
CG43789	-2.16197	-0.0745006	0.940612	1	0.00204313
mtsh	-1.19322	-0.0745771	0.940551	1	0
FBti0019511	-1.3858	-0.074697	0.940456	1	0.00136209
CG31821	-1.61281	-0.0747043	0.94045	1	0.00238365
CG31777	-1.17111	-0.0747973	0.940376	1	0.000227015
CG4582	-1.26141	-0.0748093	0.940366	1	0.000113507
CG9518	-1.67886	-0.0748324	0.940348	1	0.000567537
CG34141	-0.803959	-0.0748659	0.940321	1	0.0030647
FBti0061200	-1.2025	-0.0749196	0.940279	1	0
CG12911	-0.855881	-0.0751069	0.94013	1	0.00374574
CG14787	-0.406053	-0.0753408	0.939944	1	0
Cpr64Ad	-0.582635	-0.0759062	0.939494	1	0
lncRNA:CR44150	-19.4695	-0.0762493	0.939221	1	0.000227015
Tdc1	-19.357	-0.0762493	0.939221	1	0
CG15614	-19.4601	-0.0762493	0.939221	1	0
CG43779	-19.5454	-0.0762493	0.939221	1	0.00045403
Irk1	-19.4724	-0.0762493	0.939221	1	0.000227015
Lcp65Af	-19.3129	-0.0762493	0.939221	1	0.000227015
Pzl	-1.78759	-0.0763332	0.939154	1	0.00249716
IFT57	-2.15601	-0.0763399	0.939149	1	0.000681044
CG10232	-2.64897	-0.0763469	0.939143	1	0.000227015
snoRNA:Psi18S-1377b	-2.8653	-0.0763518	0.939139	1	0.00261067
CG43068	-3.29264	-0.0763523	0.939139	1	0.000227015
Cyp317a1	-3.86029	-0.0763545	0.939137	1	0.00124858
CG13068	-1.24253	-0.0763774	0.939119	1	0.00136209
lncRNA:CR46016	-1.50212	-0.0764282	0.939078	1	0
FBti0019425	-1.55506	-0.0764335	0.939074	1	0.00488082
lncRNA:CR44034	-1.72405	-0.0764388	0.93907	1	0
FBti0019021	-2.01754	-0.0764442	0.939066	1	0.000227015
CG30356	-1.77111	-0.076445	0.939065	1	0.00533485
CG31988	-1.31287	-0.0765338	0.938994	1	0.000113507
asRNA:CR44984	-1.39931	-0.0765418	0.938988	1	0.000567537
CG18473	-1.16031	-0.076631	0.938917	1	0
FBti0019173	-1.45758	-0.0766541	0.938899	1	0.111918
ND-B8	-0.778517	-0.0766998	0.938862	1	0.00317821
lncRNA:CR45290	-1.28285	-0.0768756	0.938723	1	0.00113507
FBti0019421	-0.564655	-0.0776776	0.938085	1	0.000113507
asRNA:CR45889	-0.665895	-0.0777213	0.93805	1	0.00317821
CG3270	-0.610861	-0.0781982	0.93767	1	0
CG30485	-19.3779	-0.0782044	0.937665	1	0.000227015
CG30274	-19.476	-0.0782044	0.937665	1	0.00374574
PGRP-SA	-19.2659	-0.0782044	0.937665	1	0.000681044
CR31953	-19.4297	-0.0782044	0.937665	1	0.221907
lncRNA:CR45556	-2.31004	-0.0782952	0.937593	1	0.000567537
Sur	-2.44068	-0.0782974	0.937591	1	0.00227015
FBti0019206	-2.68392	-0.0783027	0.937587	1	0.00499432
CG14778	-2.92022	-0.0783027	0.937587	1	0.00045403
CG12860	-2.81132	-0.0783045	0.937586	1	0.000113507
CG32797	-3.01304	-0.0783063	0.937584	1	0.000113507
CG15130	-3.11713	-0.0783067	0.937584	1	0.0701476
Prx2540-2	-1.59043	-0.0783859	0.937521	1	0.000113507
upd1	-1.92398	-0.0783953	0.937514	1	0.00045403
Lcp65Ag1	-2.16503	-0.0784033	0.937507	1	0.000681044
FBti0059791	-2.25562	-0.0784064	0.937505	1	0.0125993
CG18420	-2.30443	-0.0784126	0.9375	1	0.000113507
FBti0063975	-0.464708	-0.0785985	0.937352	1	0.000113507
FBti0060796	-0.926589	-0.0786755	0.937291	1	0.00045403
CG14505	-0.788726	-0.0789541	0.937069	1	0.000567537
FBti0019175	-1.0631	-0.0791647	0.936902	1	0.000908059
CG9593	-0.488002	-0.0793386	0.936763	1	0.00794552
babos	-0.304143	-0.07997	0.936261	1	0.000113507
lncRNA:CR45203	-19.6338	-0.0801595	0.93611	1	0.000340522
srp	-19.2972	-0.0801595	0.93611	1	0.00045403
ND-51L2	-19.6209	-0.0801595	0.93611	1	0.00215664
lncRNA:CR46233	-19.584	-0.0801595	0.93611	1	0.00045403
CG8476	-19.6706	-0.0801595	0.93611	1	0.000681044
CG12640	-19.5308	-0.0801595	0.93611	1	0.00102157
FBti0063396	-19.437	-0.0801595	0.93611	1	0.0046538
CG14077	-19.6456	-0.0801595	0.93611	1	0
asRNA:CR43936	-19.7712	-0.0801595	0.93611	1	0.00215664
CG7370	-19.5826	-0.0801595	0.93611	1	0.000340522
CG13101	-19.2534	-0.0801595	0.93611	1	0.0192963
CG14451	-19.5763	-0.0801595	0.93611	1	0.000340522
FBti0062442	-2.24672	-0.0802492	0.936039	1	0.000567537
FBti0061273	-2.51974	-0.0802554	0.936034	1	0
lncRNA:CR45191	-2.71244	-0.0802576	0.936032	1	0.000794552
FBti0018926	-2.85426	-0.0802589	0.936031	1	0
FBti0059762	-3.25968	-0.0802625	0.936028	1	0.00238365
CG46304	-3.00359	-0.0802625	0.936028	1	0.000113507
TpnC4	-3.57267	-0.0802652	0.936026	1	0
FBti0019752	-1.44648	-0.0803388	0.935968	1	0.00874007
CG43107	-1.39974	-0.0803406	0.935966	1	0.00363224
FBti0059794	-1.76317	-0.0803491	0.93596	1	0.0116913
lncRNA:CR44708	-2.03756	-0.080357	0.935953	1	0.0014756
CG17190	-2.76168	-0.080373	0.935941	1	0.00533485
CG5023	-1.29652	-0.0804329	0.935893	1	0.00136209
asRNA:CR46066	-1.36255	-0.0804418	0.935886	1	0.000113507
CG14589	-1.69148	-0.0804596	0.935872	1	0.000908059
Cby	-1.73792	-0.0804622	0.93587	1	0.000113507
FBti0061736	-1.89666	-0.0804684	0.935865	1	0.00261067
CG7745	-0.344678	-0.0804973	0.935842	1	0.000681044
grk	-0.979663	-0.080527	0.935818	1	0.0485812
CG2003	-1.33288	-0.080547	0.935802	1	0.137798
FBti0020446	-1.47176	-0.0805648	0.935788	1	0.000113507
CR43671	-0.73508	-0.0807134	0.93567	1	0.000227015
Muc96D	-0.945478	-0.0811058	0.935358	1	0.54143
lncRNA:CR46119	-0.484684	-0.0811968	0.935285	1	0.143246
FBti0059660	-0.913906	-0.0812185	0.935268	1	0.294098
lncRNA:CR44945	-1.00154	-0.0812505	0.935243	1	0.3
CG34220	-0.73842	-0.0816406	0.934933	1	0.131555
Cht6	-0.454564	-0.0818579	0.93476	1	0.0282633
Debcl	-0.16445	-0.0818741	0.934747	1	0.441317
CG13526	-19.4916	-0.0821146	0.934556	1	0.0527809
et	-19.2911	-0.0821146	0.934556	1	0.00045403
FBti0061548	-19.6466	-0.0821146	0.934556	1	0.0181612
CG31802	-19.7181	-0.0821146	0.934556	1	0.0150965
CG13738	-19.5859	-0.0821146	0.934556	1	0.0433598
lncRNA:CR44408	-19.736	-0.0821146	0.934556	1	0.00431328
FBti0019326	-2.65462	-0.082209	0.934481	1	0.0183882
lncRNA:CR45918	-2.67184	-0.0822125	0.934478	1	0.0179342
CG13949	-1.65815	-0.0823002	0.934408	1	0.00113507
FBti0061020	-1.75037	-0.0823019	0.934407	1	0.461635
gom	-2.19307	-0.0823153	0.934396	1	0.0416572
CG30056	-2.46984	-0.0823224	0.93439	1	0.199659
FBti0061469	-1.54068	-0.0824082	0.934322	1	0.0472191
CG5509	-1.15034	-0.0826093	0.934162	1	0.327582
CG11406	-0.699784	-0.0827842	0.934023	1	0.202043
rha	-0.930434	-0.0827984	0.934012	1	0.203973
bbx	-0.871852	-0.0828055	0.934006	1	0.168331
scaRNA:MeU5-C46	-1.13543	-0.0828596	0.933963	1	0.00102157
vnc	-0.786607	-0.0828967	0.933934	1	0.0667423
FBti0019624	-0.806867	-0.0828993	0.933932	1	0.069353
asRNA:CR45190	-0.995936	-0.0829457	0.933895	1	0.0122588
asRNA:CR45928	-0.334945	-0.0829868	0.933862	1	0.0250851
CG11279	-0.14101	-0.0835258	0.933433	1	0.309875
CG18628	-0.664245	-0.0835915	0.933381	1	0.10454
CR18228	-19.5817	-0.0840697	0.933001	1	0.000113507
CG14877	-19.5728	-0.0840697	0.933001	1	0.970829
lncRNA:CR44663	-19.6807	-0.0840697	0.933001	1	0.0330306
CG32814	-19.7639	-0.0840697	0.933001	1	0.435301
lncRNA:CR46073	-19.6979	-0.0840697	0.933001	1	0.00760499
lncRNA:CR46322	-19.655	-0.0840697	0.933001	1	0.0835414
CG6836	-19.1944	-0.0840697	0.933001	1	0.0390465
CG3588	-19.5071	-0.0840697	0.933001	1	0.240976
CG42319	-19.5436	-0.0840697	0.933001	1	0.023723
FBti0061600	-19.7267	-0.0840697	0.933001	1	0.0390465
CG9815	-19.1188	-0.0840697	0.933001	1	0.0322361
stw	-2.16621	-0.0841594	0.93293	1	0.10681
CG33099	-2.42939	-0.0841612	0.932928	1	0.141998
snoRNA:Or-CD1	-2.52567	-0.0841643	0.932926	1	0.890579
FBti0018917	-2.70939	-0.0841678	0.932923	1	0.170261
C901	-2.94594	-0.0841709	0.932921	1	0.0895573
FBti0060993	-3.67759	-0.0841745	0.932918	1	0.50647
lncRNA:CR42746	-3.68349	-0.0841745	0.932918	1	0.076277
CG11668	-0.454277	-0.0841916	0.932904	1	0.0312145
asRNA:CR45007	-1.52799	-0.0843618	0.932769	1	0.0933031
RR48329_transposable_element	-1.45968	-0.0846032	0.932577	1	0.512486
CR43975	-0.443582	-0.0846596	0.932532	1	0.218842
lncRNA:CR44814	-0.787916	-0.0847417	0.932467	1	0.299205
FBti0062111	-1.04319	-0.0847897	0.932429	1	0.0552781
Adk3	-0.427968	-0.085166	0.932129	1	0.482293
CG1143	-0.618847	-0.0854927	0.93187	1	0.120091
CG43844	-19.3058	-0.0860249	0.931447	1	0.0514188
CG31659	-19.6726	-0.0860249	0.931447	1	0.135074
FBti0063929	-19.6043	-0.0860249	0.931447	1	0.0408627
CG32407	-19.6014	-0.0860249	0.931447	1	0.184904
srw	-19.6052	-0.0860249	0.931447	1	0.103065
ninaC	-19.7968	-0.0860249	0.931447	1	0.0392736
Ipod	-19.6521	-0.0860249	0.931447	1	0.0740068
CG31431	-19.3087	-0.0860249	0.931447	1	0.076504
CG9673	-19.5317	-0.0860249	0.931447	1	0.0632236
Fmo-1	-19.5895	-0.0860249	0.931447	1	0.8916
CG43980	-3.59964	-0.086128	0.931365	1	0.190919
asRNA:CR45208	-3.56073	-0.0861307	0.931363	1	0.0859251
TotA	-1.3083	-0.086194	0.931312	1	0.598978
CG7884	-0.988566	-0.0861962	0.93131	1	0.610329
CG33655	-1.73766	-0.0862108	0.931299	1	0.00283768
CG13737	-1.89924	-0.0862162	0.931295	1	0.285131
FBti0059701	-2.04053	-0.0862206	0.931291	1	0.00442679
asRNA:CR44179	-1.20241	-0.0862994	0.931228	1	0.0350738
edin	-1.73895	-0.0863233	0.931209	1	0.0418842
Timp	-1.72967	-0.0863251	0.931208	1	0.188536
FBti0061773	-2.0462	-0.0863367	0.931199	1	0.414529
E(spl)m5-HLH	-0.502288	-0.086358	0.931182	1	0.301362
CG15143	-1.20084	-0.0864128	0.931138	1	0.0014756
lncRNA:CR44360	-1.385	-0.086423	0.93113	1	0.195687
Cpr51A	-1.53668	-0.086539	0.931038	1	0.00045403
CG42764	-1.47514	-0.0865444	0.931034	1	0.0830874
swi2	-0.961654	-0.0866058	0.930985	1	0.252554
CG7900	-0.409	-0.0866234	0.930971	1	0.00556186
MME1	-0.0361899	-0.0868124	0.930821	1	0.00317821
Ir62a	-1.10334	-0.0868637	0.93078	1	0.0568672
CG15739	-0.598329	-0.0868697	0.930775	1	0.0706016
FBti0060885	-0.733297	-0.0869136	0.93074	1	0.217594
asRNA:CR44340	-0.474194	-0.0869219	0.930734	1	0.0486947
CG8136	-0.732348	-0.0870384	0.930641	1	0.054143
RR43685_transposable_element	-0.75086	-0.0871711	0.930536	1	0.000908059
FBti0059916	-0.434733	-0.0876142	0.930183	1	0.288649
Den1	-0.23169	-0.0878044	0.930032	1	0.505335
sphinx2	-19.7748	-0.08798	0.929893	1	0.00227015
FBti0019720	-0.34921	-0.0880627	0.929827	1	0.711351
CG11474	-0.157886	-0.0880832	0.929811	1	0
CG10621	-3.88402	-0.0880852	0.929809	1	0.000908059
CG31028	-0.984021	-0.08815	0.929757	1	0.00987514
RR48342_transposable_element	-1.53616	-0.0881544	0.929754	1	0.0216799
CG8249	-1.66445	-0.0881588	0.92975	1	0.0165721
Obp49a	-1.88894	-0.0881713	0.929741	1	0.109762
eyg	-1.35297	-0.0882574	0.929672	1	0.0687855
CG3706	-0.962296	-0.088335	0.92961	1	0.00192963
CG17121	-0.639725	-0.0887158	0.929308	1	0.0332577
Shmt	-0.224954	-0.089373	0.928786	1	0.00998865
CG18563	-0.727024	-0.0896084	0.928598	1	0.0701476
fs(1)M3	-19.8391	-0.0899351	0.928339	1	0.114642
HP1e	-19.7702	-0.0899351	0.928339	1	0.16118
CG14418	-19.8682	-0.0899351	0.928339	1	0.246538
CG34030	-19.7789	-0.0899351	0.928339	1	0.00442679
CG42789	-19.6274	-0.0899351	0.928339	1	0.349603
Ance-4	-2.60502	-0.0900298	0.928264	1	0.00942111
CG31337	-3.717	-0.0900418	0.928254	1	0.00397276
CG5050	-1.41658	-0.090323	0.928031	1	0.00533485
CR41440	-1.44902	-0.0903252	0.928029	1	0.0262202
CG12655	-1.36522	-0.0903305	0.928025	1	0
obst-B	-1.25151	-0.0904169	0.927956	1	0
CG15544	-1.31687	-0.0904315	0.927944	1	0.00113507
CG1503	-0.752362	-0.0904854	0.927901	1	0.000113507
slf	-1.07968	-0.0906419	0.927777	1	0.00249716
FBti0059662	-0.602452	-0.0906577	0.927765	1	0.000227015
Damm	-0.888469	-0.090726	0.92771	1	0.00249716
FBti0062620	-0.966895	-0.0907478	0.927693	1	0.023723
lncRNA:CR44627	-0.406152	-0.0908272	0.92763	1	0.155619
CG17026	-0.808076	-0.0908281	0.927629	1	0.769467
FBti0059680	-1.43185	-0.0908356	0.927623	1	0.0432463
CG6142	-19.6412	-0.0918902	0.926785	1	0.144268
CG42521	-19.5832	-0.0918902	0.926785	1	0.00329171
CG15172	-2.73766	-0.0919852	0.92671	1	0.0288309
FBti0020448	-2.72404	-0.0919869	0.926708	1	0.00476731
CG12896	-3.60269	-0.0919927	0.926704	1	0.00238365
Nha1	-3.25125	-0.0919945	0.926702	1	0.341317
Skeletor	-1.58673	-0.0920704	0.926642	1	0.104881
asRNA:CR44116	-1.91058	-0.092081	0.926634	1	0.0801362
FBti0020187	-1.93136	-0.0920819	0.926633	1	0.0356413
lncRNA:CR44834	-2.15726	-0.0920912	0.926626	1	0.0734393
bsh	-2.37784	-0.0920957	0.926622	1	0.488536
CG14642	-1.36213	-0.0921596	0.926571	1	0.0317821
CG9664	-1.6085	-0.0921778	0.926557	1	0.229625
FBti0060461	-1.115	-0.0922555	0.926495	1	0.355392
Gld	-1.17436	-0.0922635	0.926489	1	0.164472
RR48347_transposable_element	-0.41112	-0.0922646	0.926488	1	0.164132
ATPsynCF6L	-1.25223	-0.0925107	0.926292	1	0.228944
Gba1b	-0.816057	-0.0926456	0.926185	1	0.223723
CG43448	-1.35766	-0.0926478	0.926183	1	0.00317821
t-cup	-0.749265	-0.0936456	0.925391	1	0.0119183
GluRS-m	-0.0547514	-0.0936604	0.925379	1	0.0244041
FBti0020154	-19.8082	-0.0938453	0.925232	1	0.00283768
lncRNA:CR45327	-19.8127	-0.0938453	0.925232	1	0.0792281
CG42578	-19.7629	-0.0938453	0.925232	1	0.0133939
CG8252	-19.7728	-0.0938453	0.925232	1	0.0211124
CR7448	-2.4285	-0.0939347	0.925161	1	0.00749149
CG31677	-2.59078	-0.0939374	0.925159	1	0.0431328
asRNA:CR46140	-3.13334	-0.0939476	0.925151	1	0.150397
FBti0062772	-3.70234	-0.093952	0.925147	1	0.0629966
FBti0019416	-2.45612	-0.0940481	0.925071	1	0.015664
Trf4-2	-2.34651	-0.0940504	0.925069	1	0.14336
FBti0061737	-1.57527	-0.0941322	0.925004	1	0.0787741
Ets96B	-1.74185	-0.0941464	0.924993	1	0.091941
Anp	-1.76372	-0.0941469	0.924992	1	0.0706016
CG13679	-1.6109	-0.0942416	0.924917	1	0.00102157
Cln3	-1.633	-0.0942616	0.924901	1	0.030647
List	-1.40265	-0.0943573	0.924825	1	0.830647
CG5078	-1.61521	-0.0943733	0.924813	1	0.0649262
CG12818	-0.263816	-0.0945324	0.924686	1	0.0258797
FBti0061656	-1.52603	-0.0946125	0.924623	1	0.0718502
CG6071	-0.496067	-0.0947498	0.924514	1	0.0455165
CG13436	-1.22538	-0.0949824	0.924329	1	0.132463
MFS16	-0.206317	-0.095351	0.924036	1	0.428831
CG33172	-0.242562	-0.095387	0.924007	1	0.124291
FBti0019508	-0.603312	-0.0955004	0.923917	1	0.22588
CG34120	-19.565	-0.0958004	0.923679	1	0.665267
dob	-19.6069	-0.0958004	0.923679	1	0.000340522
FBti0019053	-19.8565	-0.0958004	0.923679	1	0.24756
CG7236	-19.7667	-0.0958004	0.923679	1	0.102497
lncRNA:CR43253	-2.50216	-0.0958914	0.923607	1	0.246765
lncRNA:CR44974	-2.73655	-0.0958954	0.923604	1	0.00215664
CG42364	-3.03793	-0.0958994	0.9236	1	0.046538
Mpcp1	-1.93331	-0.0959873	0.923531	1	0.116005
CG14298	-1.9885	-0.0959921	0.923527	1	0.618502
CG15330	-2.0114	-0.0959935	0.923526	1	0.145289
CG33958	-2.48421	-0.0960068	0.923515	1	0.0491487
CG13674	-2.03381	-0.0961036	0.923438	1	0.0296254
FBti0060201	-1.94831	-0.0961089	0.923434	1	0.0216799
FBti0060973	-0.367721	-0.0961277	0.923419	1	0.219977
Gapvd1	-0.318476	-0.0966111	0.923035	1	0.309194
dsx	-0.494499	-0.0971073	0.922641	1	0.712486
lncRNA:CR44947	-19.8121	-0.0977555	0.922126	1	0.555505
CG30456	-19.7446	-0.0977555	0.922126	1	0.341203
Lcp65Ag2	-19.7507	-0.0977555	0.922126	1	0.0485812
RYa	-1.79356	-0.097837	0.922062	1	0.0173666
lncRNA:CR32027	-2.05103	-0.097841	0.922059	1	0.0564132
CG7778	-2.26749	-0.0978418	0.922058	1	0.995346
FBti0060603	-2.35009	-0.0978423	0.922058	1	0.996708
FBti0019127	-2.42696	-0.097845	0.922055	1	0.979228
FBti0061311	-2.79849	-0.0978507	0.922051	1	0.992281
CG3823	-3.67297	-0.0978605	0.922043	1	0.997503
CG3345	-1.73794	-0.0979419	0.921978	1	0.997503
CG42818	-2.44722	-0.0979637	0.921961	1	0.997843
Hf	-1.59881	-0.098042	0.921899	1	0.994665
BomBc3	-1.73367	-0.0980487	0.921894	1	0.998184
s-cup	-1.75652	-0.0981736	0.921794	1	0.994098
lncRNA:CR44366	-1.02541	-0.0983285	0.921671	1	0.996368
Cyp6d4	-0.834803	-0.0985136	0.921524	1	0.998297
CG12310	-1.21677	-0.0987506	0.921336	1	0.996595
FBti0019422	-0.830941	-0.0989168	0.921204	1	0.489784
RR46620_transposable_element	-19.9761	-0.0997106	0.920574	1	0.000227015
FBti0020189	-19.7159	-0.0997106	0.920574	1	0.997276
FBti0060952	-2.72259	-0.0998056	0.920499	1	0.981839
lncRNA:CR44514	-2.84921	-0.0998061	0.920498	1	0.997162
asRNA:CR45131	-3.48419	-0.0998145	0.920492	1	0.451873
FBti0059714	-3.43461	-0.0998149	0.920491	1	0.997162
TwdlE	-1.87177	-0.0998948	0.920428	1	0.993757
CG33939	-1.80724	-0.0998948	0.920428	1	0.996708
CanA1	-1.93938	-0.0998966	0.920426	1	0.997957
CG13786	-2.33016	-0.0999144	0.920412	1	0.972758
FBti0019601	-1.89946	-0.100015	0.920333	1	0.974574
Rpt6R	-0.885184	-0.100051	0.920304	1	0.963791
IM33	-1.18628	-0.100075	0.920285	1	0.996141
FBti0019628	-1.46742	-0.100104	0.920262	1	0.996141
TTLL3B	-1.5161	-0.100231	0.920161	1	0.784904
TpnC47D	-1.11173	-0.100405	0.920023	1	0.992509
FBti0062701	-1.25072	-0.100565	0.919895	1	0.989557
lobo	-0.92471	-0.100624	0.919849	1	0.98286
CG14257	-19.9562	-0.101666	0.919022	1	0.996481
FBti0060835	-19.6926	-0.101666	0.919022	1	0.995687
CG17855	-19.8116	-0.101666	0.919022	1	0.989444
asRNA:CR43820	-19.6401	-0.101666	0.919022	1	0.994779
lectin-46Cb	-3.03624	-0.101764	0.918944	1	0.000113507
FBti0019570	-3.05458	-0.101764	0.918944	1	0.981271
CG11619	-3.55169	-0.101772	0.918938	1	0.986493
lncRNA:CR44567	-3.74013	-0.101774	0.918936	1	0.976844
Hayan	-1.60752	-0.101843	0.918881	1	0.990465
Sclp	-1.66746	-0.101845	0.918879	1	0.999773
Ir93a	-2.15544	-0.101859	0.918869	1	0.935528
FBti0062068	-2.45026	-0.101869	0.91886	1	0.9916
CG7896	-1.50086	-0.101945	0.918801	1	0.996708
FBti0061704	-1.89155	-0.10197	0.918781	1	0
Ppm1	-1.48452	-0.102059	0.91871	1	0.992168
CG33557	-1.64237	-0.102079	0.918694	1	0.992281
Arpc3B	-1.09221	-0.102128	0.918655	1	0.989103
FBti0061827	-1.13202	-0.102265	0.918546	1	0.993644
Uvrag	-0.282659	-0.102313	0.918508	1	0.267764
CG30054	-0.317418	-0.102377	0.918458	1	0.998411
FBti0063070	-0.672472	-0.102646	0.918244	1	0.998865
FBti0062907	-0.919625	-0.102711	0.918192	1	0.0015891
FBti0063450	-0.426851	-0.10304	0.917931	1	0.995687
Marcal1	0.0133811	-0.103307	0.917719	1	0.99546
MFS12	-19.7138	-0.103621	0.91747	1	0.990465
FBti0064278	-19.8165	-0.103621	0.91747	1	0.994779
Cpr11B	-19.9782	-0.103621	0.91747	1	0.964245
FBti0019373	-2.5574	-0.10371	0.9174	1	0.773666
FBti0061144	-3.11973	-0.10372	0.917391	1	0.99807
FBti0063980	-3.16817	-0.103723	0.917389	1	0.98933
CG45066	-1.81777	-0.103799	0.917329	1	0.361521
CG42808	-1.994	-0.103809	0.917321	1	0.997957
RR48343_transposable_element	-2.23054	-0.103819	0.917313	1	0.989671
Act87E	-2.38978	-0.10382	0.917312	1	0.997162
CG31883	-1.70528	-0.103909	0.917241	1	0.981044
CG14275	-1.73472	-0.10391	0.917241	1	0.0132804
FBti0019846	-1.83706	-0.103923	0.917231	1	0.996935
FBti0060070	-1.26716	-0.103999	0.91717	1	0.995006
lncRNA:CR46110	-1.54134	-0.104023	0.917151	1	0.986266
CG10469	-0.471829	-0.10406	0.917122	1	0.996254
GstE4	-1.30108	-0.104111	0.917081	1	0.990125
CarT	-1.33031	-0.104124	0.917071	1	0.994779
Adgf-C	-1.385	-0.104125	0.91707	1	0.996481
FBti0019558	-1.80714	-0.104165	0.917038	1	0.99319
lncRNA:CR45973	-0.979846	-0.104177	0.917029	1	0.996708
ranshi	-0.424889	-0.104466	0.916799	1	0.000227015
lncRNA:CR45994	-0.729474	-0.104473	0.916794	1	0.990352
FBti0060806	-1.40511	-0.104522	0.916755	1	0.995006
CG14568	-1.36844	-0.104721	0.916597	1	0.990579
HDAC6	-0.20124	-0.104742	0.91658	1	0.991487
lncRNA:CR45972	-0.970423	-0.105091	0.916303	1	0.980023
CG32444	-0.777626	-0.105169	0.916242	1	0.996481
Cyp4p3	-0.740453	-0.105202	0.916215	1	0.988536
FBti0059781	-0.816658	-0.105524	0.91596	1	0.00681044
MtnE	-19.8978	-0.105576	0.915919	1	0.98286
lncRNA:CR44471	-19.8501	-0.105576	0.915919	1	0.995233
asRNA:CR43959	-19.8888	-0.105576	0.915919	1	0.996368
FBti0020078	-19.8634	-0.105576	0.915919	1	0.994552
FBti0059693	-0.60965	-0.105661	0.915852	1	0.329512
asRNA:CR44840	-2.79536	-0.105669	0.915845	1	0.388309
CG9380	-2.07913	-0.10577	0.915765	1	0.382633
CG13454	-1.36126	-0.105841	0.915709	1	0.00181612
wbl	-1.38324	-0.105846	0.915705	1	0.385017
HisCl1	-1.31727	-0.105951	0.915621	1	0.229171
CG33137	-1.39978	-0.105957	0.915616	1	0.390806
Tpc2	-1.26776	-0.106069	0.915527	1	0.0743473
FBti0062208	-0.785052	-0.106312	0.915335	1	0.00669694
ZnT41F	-0.945987	-0.106336	0.915316	1	0.148354
CG7785	-0.255449	-0.106892	0.914875	1	0.355051
CG32801	-0.743651	-0.106912	0.914859	1	0.441998
FBti0020210	-0.588548	-0.10711	0.914702	1	0.615096
CG8027	-0.243689	-0.107328	0.914529	1	0.442338
CG3557	-19.9728	-0.107531	0.914368	1	0
CG44257	-19.8467	-0.107531	0.914368	1	0.431328
CG5399	-20.1231	-0.107531	0.914368	1	0.00124858
CG9459	-19.9659	-0.107531	0.914368	1	0.399886
CG33922	-2.51082	-0.107615	0.914301	1	0.38025
CecA1	-2.36575	-0.107616	0.9143	1	0.527582
CG42857	-2.79669	-0.107623	0.914294	1	0.434052
CG30154	-3.27952	-0.10763	0.91429	1	0.414302
lncRNA:CR43432	-3.26342	-0.107631	0.914288	1	0.380023
CG5906	-2.19063	-0.107728	0.914212	1	0.506243
CR40450	-2.5527	-0.107741	0.914201	1	0.000340522
Fmo-2	-1.3577	-0.107794	0.914159	1	0.00737798
Muc30E	-0.844241	-0.107862	0.914105	1	0.0953462
lncRNA:CR44986	-1.55326	-0.10793	0.914051	1	0.0761635
FBti0061050	-2.08254	-0.107978	0.914013	1	0.494892
CG5810	-0.932609	-0.108693	0.913446	1	0.413167
FBti0020014	-0.922531	-0.109094	0.913128	1	0.626674
CG11300	-0.704032	-0.109463	0.912836	1	0.0343927
FBti0061031	-19.9163	-0.109486	0.912817	1	0.454597
CG15879	-2.58295	-0.109574	0.912747	1	0.370148
FBti0061805	-2.82827	-0.10958	0.912742	1	0.494892
Cyp4s3	-3.16756	-0.109589	0.912735	1	0.00045403
PIG-N	-0.410702	-0.109679	0.912664	1	0.248127
HSPBAP1	-0.202082	-0.1097	0.912648	1	0.270829
CG4078	-0.325456	-0.109725	0.912627	1	0.219296
CG6294	-1.99667	-0.109797	0.91257	1	0.0658343
asRNA:CR43809	-1.25852	-0.109853	0.912526	1	0.068899
FBti0060199	-1.84158	-0.109906	0.912484	1	0.142906
CG11370	-0.729212	-0.110112	0.912321	1	0.179569
Ag5r	-0.753436	-0.110148	0.912292	1	0.0792281
CG32687	-1.00631	-0.11015	0.91229	1	0.130533
CG3857	-0.472374	-0.110278	0.912189	1	0
CG4020	-1.11898	-0.110588	0.911943	1	0.604427
asRNA:CR45528	-0.425199	-0.111402	0.911298	1	0.0015891
CG15631	-20.0582	-0.111441	0.911266	1	0.00295119
Nepl11	-4.28941	-0.11155	0.91118	1	0.000113507
Acp53Ea	-1.66812	-0.111611	0.911132	1	0.0660613
FBti0020404	-3.15582	-0.111662	0.911091	1	0.099773
lncRNA:CR43870	-1.44409	-0.111708	0.911055	1	0.128377
ato	-1.36931	-0.111937	0.910874	1	0.0416572
FBti0019470	-1.862	-0.11199	0.910831	1	0.15244
Tsp42Ep	-0.837264	-0.112157	0.910699	1	0.225426
asRNA:CR46104	-0.369723	-0.112216	0.910652	1	0.00124858
FBti0020402	-1.06018	-0.112246	0.910629	1	0.0172531
FBti0020420	-0.763368	-0.112633	0.910322	1	0.00442679
spn-B	-0.252633	-0.112925	0.91009	1	0.00181612
CG43064	-20.1063	-0.113396	0.909716	1	0.00181612
FBti0063979	-2.35533	-0.113479	0.909651	1	0.00476731
CG6830	-2.57694	-0.113485	0.909646	1	0.410102
CG12836	-2.98852	-0.113492	0.90964	1	0.00045403
lncRNA:CR45810	-4.06416	-0.113505	0.90963	1	0
CG14118	-2.17809	-0.113587	0.909565	1	0
Alp4	-2.04238	-0.113699	0.909476	1	0
CG15890	-1.36642	-0.113779	0.909413	1	0.0118048
lncRNA:CR45226	-1.53593	-0.113909	0.90931	1	0.0174801
CG17919	-1.14341	-0.113972	0.90926	1	0.0466515
Mf	-1.66	-0.114039	0.909207	1	0.284222
FBti0019126	-1.21647	-0.114111	0.90915	1	0.0525539
CG8157	-1.59861	-0.114267	0.909026	1	0.122588
scaf	-1.10224	-0.11433	0.908976	1	0.11067
FBti0064154	-1.03777	-0.11446	0.908873	1	0.817026
CG32266	-0.49719	-0.114505	0.908838	1	0.085244
asRNA:CR46354	-0.341017	-0.11464	0.90873	1	0.174801
lncRNA:CR45444	-0.726174	-0.114823	0.908585	1	0.120999
FBti0019754	-1.08001	-0.114875	0.908544	1	0.0636776
CG6220	-0.817253	-0.115179	0.908303	1	0.268104
AstC-R1	-20.1122	-0.115352	0.908167	1	0.00556186
CG9084	-20.0098	-0.115352	0.908167	1	0.12849
sut1	-0.553314	-0.115514	0.908038	1	0.16731
FBti0020085	-1.98025	-0.115534	0.908022	1	0.183541
RR48375_transposable_element	-0.692889	-0.115613	0.907959	1	0.85017
CG14797	-1.72818	-0.115754	0.907847	1	0.0763905
CG43366	-1.07968	-0.115797	0.907813	1	0.0200908
FBti0020069	-1.52703	-0.11586	0.907763	1	0.0015891
Zasp52	-0.5102	-0.116242	0.907461	1	0.00272418
CG18335	-0.648376	-0.116513	0.907246	1	0.0585698
lncRNA:CR44440	-0.803428	-0.11685	0.906979	1	0.432463
Rpp21	-0.281703	-0.117235	0.906674	1	0.00363224
lncRNA:CR43174	-19.9812	-0.117307	0.906617	1	0.00204313
Hml	-20.7699	-0.117307	0.906617	1	0.0385925
FBti0063378	-20.1283	-0.117307	0.906617	1	0.0143019
CG6972	-20.2687	-0.117307	0.906617	1	0.370829
CG42831	-20.2615	-0.117307	0.906617	1	0.361521
Hesr	-19.9052	-0.117307	0.906617	1	0.150511
CG5853	-2.0202	-0.117389	0.906551	1	0.26765
Cyp6a9	-2.61524	-0.117396	0.906547	1	0.00749149
CG9458	-3.40314	-0.117409	0.906536	1	0.000113507
CHKov2	-2.01879	-0.11749	0.906471	1	0.129739
SkpE	-2.08057	-0.117494	0.906469	1	0.734393
FBti0063523	-2.46035	-0.117513	0.906454	1	0.00363224
CG8701	-2.14384	-0.117625	0.906365	1	0.0414302
CG18547	-0.443411	-0.117649	0.906346	1	0.0427923
lncRNA:CR43301	-1.22035	-0.117656	0.90634	1	0.0135074
dmrt11E	-1.59019	-0.117699	0.906306	1	0.000340522
FBti0019258	-1.61778	-0.117704	0.906302	1	0.000113507
FBti0059672	-1.08418	-0.117996	0.906071	1	0.0125993
CG12420	-1.38107	-0.118063	0.906018	1	0.156073
CG34160	-1.55401	-0.118233	0.905883	1	0.0844495
FBti0063994	-0.882128	-0.118844	0.905399	1	0.371396
CG13671	-0.205669	-0.119019	0.90526	1	0.0673099
lncRNA:CR45582	-20.0262	-0.119262	0.905068	1	0.0206583
CG34107	-20.1087	-0.119262	0.905068	1	0.0633371
asRNA:CR45621	-2.89198	-0.119354	0.904995	1	0.236209
CG32232	-2.96517	-0.119357	0.904993	1	0.0485812
CG13970	-2.14919	-0.119448	0.90492	1	0.206356
lncRNA:CR46127	-2.43989	-0.119461	0.90491	1	0.0163451
CG6569	-2.21858	-0.119572	0.904822	1	0.014983
FBti0063962	-2.40767	-0.119586	0.904811	1	0.00113507
RR48400_transposable_element	-1.66271	-0.119661	0.904752	1	0.00476731
Notum	-0.661694	-0.119854	0.904599	1	0.144835
lncRNA:CR46083	-1.36074	-0.120129	0.904381	1	0.103632
CG18467	-1.01837	-0.120349	0.904206	1	0.221566
Cyp6a13	-20.0756	-0.121217	0.903519	1	0.484109
CG31809	-19.9495	-0.121217	0.903519	1	0.592622
CG12426	-20.26	-0.121217	0.903519	1	0.0273553
CG10344	-2.71167	-0.121308	0.903447	1	0.015891
CG13465	-3.248	-0.121314	0.903442	1	0.0419977
ms(3)76Ba	-3.31724	-0.121318	0.903439	1	0.0729852
CG12011	-3.46306	-0.121322	0.903436	1	0.190579
FBti0062804	-3.95773	-0.121327	0.903432	1	0.000340522
FBti0063065	-0.414879	-0.121378	0.903391	1	0.130988
CG32812	-2.28835	-0.121409	0.903367	1	0.022815
Aven	-0.169081	-0.121508	0.903289	1	0.0329171
CecC	-0.56187	-0.121709	0.903129	1	0.308059
CG8501	-1.37935	-0.121814	0.903046	1	0.19807
CG15021	-1.29087	-0.121815	0.903046	1	0.0349603
CG11426	-0.562559	-0.122529	0.90248	1	0.0015891
lncRNA:CR44317	-0.318702	-0.122755	0.902301	1	0.194325
Ppi1	-20.3132	-0.123172	0.901971	1	0.00987514
FBti0019483	-2.47804	-0.123254	0.901906	1	0.0278093
CG44521	-1.78261	-0.123454	0.901747	1	0.00192963
l(3)72Dr	-1.77723	-0.123463	0.901741	1	0.0296254
Act57B	-2.4317	-0.123608	0.901625	1	0.000227015
CG42235	-0.796615	-0.123687	0.901563	1	0.149489
CG7675	-0.948115	-0.123813	0.901463	1	0.0968218
CG32110	-1.03151	-0.124472	0.900942	1	0.000113507
GILT2	-1.60056	-0.124485	0.900931	1	0.0111237
CG16758	-0.417882	-0.124903	0.900601	1	0.0444949
CG42733	-20.2266	-0.125127	0.900423	1	0.0181612
CG15650	-20.258	-0.125127	0.900423	1	0.383541
RR48318_transposable_element	-0.597885	-0.125129	0.900421	1	0.000227015
lncRNA:CR45471	-2.65063	-0.12521	0.900357	1	0.168331
lncRNA:CR43716	-2.68886	-0.125332	0.900261	1	0.0469921
CG9572	-2.55199	-0.125333	0.90026	1	0.349376
RpI1	-0.16998	-0.125403	0.900204	1	0.134506
FBti0063550	-1.37787	-0.125509	0.900121	1	0.000227015
lncRNA:CR45188	-1.67087	-0.125653	0.900006	1	0.316686
Pi3K68D	-0.186817	-0.125899	0.899812	1	0
CG4572	-0.110526	-0.125965	0.89976	1	0.411237
asRNA:CR44390	-0.658279	-0.126707	0.899173	1	0.272304
lncRNA:CR46478	-0.737247	-0.126758	0.899132	1	0.0211124
CG9812	-20.4141	-0.127082	0.898875	1	0
CG5597	-20.1841	-0.127082	0.898875	1	0.000340522
Tsp42Eo	-2.77012	-0.127169	0.898807	1	0.0558456
CR32733	-3.01792	-0.127173	0.898803	1	0.291146
CG11378	-3.38624	-0.12718	0.898798	1	0.0317821
CG12780	-4.17929	-0.127193	0.898788	1	0.0595914
asRNA:CR44095	-1.74785	-0.127249	0.898743	1	0.0202043
CR43669	-1.84145	-0.127368	0.898649	1	0.0564132
FBti0019613	-1.99173	-0.12738	0.898639	1	0.154597
vrs	-1.99507	-0.127383	0.898638	1	0.0553916
CG15772	-1.94611	-0.12751	0.898536	1	0.0419977
CG7720	-1.33068	-0.127554	0.898502	1	0.0424518
knk	-0.444164	-0.127569	0.89849	1	0.0573212
CG4301	-0.823211	-0.127797	0.898309	1	0.0437003
FBti0020423	-0.953596	-0.12783	0.898284	1	0.0484677
CG13135	-1.07887	-0.127872	0.89825	1	0.25857
E(spl)mdelta-HLH	-0.834283	-0.127917	0.898215	1	0.610329
FBti0062061	-1.00031	-0.127963	0.898178	1	0.309081
CG7328	-0.770579	-0.127992	0.898156	1	0.191941
CG6511	-0.264186	-0.128778	0.897534	1	0.0119183
mthl4	-0.483583	-0.128872	0.897459	1	0.0839955
asRNA:CR44961	-20.2213	-0.129037	0.897328	1	0.00227015
FBti0019431	-20.1362	-0.129037	0.897328	1	0.0330306
CG5968	-20.1992	-0.129037	0.897328	1	0.133825
CG2209	-3.17311	-0.129133	0.897252	1	0.00510783
FBti0062777	-3.59358	-0.129142	0.897245	1	0.191487
CG17669	-4.05712	-0.129146	0.897242	1	0.0866061
CG7432	-1.69684	-0.129206	0.897195	1	0.530988
modSP	-2.48377	-0.129232	0.897174	1	0.567537
asRNA:CR45789	-3.04895	-0.129257	0.897155	1	0.590011
lncRNA:CR45967	-3.43214	-0.129263	0.89715	1	0.133598
lncRNA:CR46118	-1.96487	-0.129335	0.897092	1	0.25403
asRNA:CR44165	-2.01839	-0.129337	0.897091	1	0.0701476
CG32198	-0.773887	-0.129515	0.89695	1	0.00181612
snoRNA:2R:9445410	-1.21589	-0.129519	0.896947	1	0.000227015
Nepl15	-1.45568	-0.129526	0.896942	1	0.220091
Lip4	-1.67005	-0.129559	0.896916	1	0.338479
Tm2	-1.39728	-0.129759	0.896757	1	0.0712826
out	-1.00385	-0.129802	0.896723	1	0.0262202
CG42390	-0.584218	-0.129824	0.896706	1	0.00488082
asRNA:CR44375	-20.1057	-0.130992	0.895781	1	0
ckd	-20.0389	-0.130992	0.895781	1	0
sc	-2.42174	-0.131075	0.895716	1	0.332917
lncRNA:CR44041	-4.30889	-0.131104	0.895693	1	0.0392736
Cyp6a23	-1.97646	-0.131169	0.895641	1	0.00374574
FBti0019321	-2.72183	-0.131197	0.895619	1	0.000113507
lncRNA:CR44074	-2.24948	-0.131312	0.895529	1	0.850624
CG7024	-1.20471	-0.131439	0.895428	1	0.28479
Pif1A	-1.69159	-0.131507	0.895374	1	0.0749149
CG6465	-2.0239	-0.131549	0.895341	1	0.0349603
FBti0062212	-1.18277	-0.131814	0.895131	1	0.200681
CG6254	-0.285659	-0.131977	0.895002	1	0.313961
lncRNA:CR44043	-0.913898	-0.1321	0.894906	1	0.0992054
FBti0019436	-0.955988	-0.13228	0.894763	1	0.419637
FBti0062138	-0.720928	-0.132391	0.894675	1	0.0517594
snoRNA:Psi28S-2876	-0.736642	-0.132673	0.894452	1	0.482179
CG3699	-20.5001	-0.132947	0.894235	1	0.565153
lncRNA:CR46238	-20.3728	-0.132947	0.894235	1	0.0874007
FBti0063602	-20.3092	-0.132947	0.894235	1	0
CG13046	-2.71592	-0.133153	0.894073	1	0
CG13457	-2.11088	-0.133252	0.893994	1	0
asRNA:CR45867	-1.50121	-0.133451	0.893837	1	0.000113507
Sirt2	-0.330061	-0.133485	0.893809	1	0
CG11700	-0.532353	-0.133807	0.893555	1	0
lncRNA:CR32652	-20.2225	-0.134903	0.892689	1	0.000567537
FBti0020178	-20.3854	-0.134903	0.892689	1	0.000908059
CG14185	-20.0708	-0.134903	0.892689	1	0
CAH2	-3.21006	-0.134997	0.892614	1	0.000113507
CG6138	-3.14297	-0.134998	0.892614	1	0.000113507
CG17104	-2.15687	-0.135085	0.892545	1	0.000340522
Tsp	-1.49103	-0.13516	0.892485	1	0.0216799
Wnt2	-1.39087	-0.135258	0.892408	1	0.0703746
Opbp	-0.186011	-0.135598	0.892139	1	0.120431
CG8620	-1.1238	-0.135694	0.892063	1	0.0892168
asRNA:CR44119	-0.706235	-0.136191	0.89167	1	0.00045403
CG13168	-20.2378	-0.136858	0.891143	1	0.000113507
lncRNA:CR46122	-20.3031	-0.136858	0.891143	1	0.000227015
Nha2	-20.2055	-0.136858	0.891143	1	0
CG13898	-20.2208	-0.136858	0.891143	1	0.000794552
FBti0064187	-2.87234	-0.136945	0.891074	1	0
RR48346_transposable_element	-2.60375	-0.137061	0.890982	1	0
twi	-1.8032	-0.13714	0.89092	1	0.219296
CG6847	-2.22442	-0.137165	0.8909	1	0.0922815
CG13323	-1.83	-0.137266	0.890821	1	0.186606
CG10431	-0.506964	-0.137342	0.89076	1	0.35891
FBti0019138	-0.719411	-0.137582	0.890571	1	0.0396141
FBti0062414	-1.34812	-0.137711	0.890469	1	0.0363224
CG12112	-0.141433	-0.137731	0.890453	1	0.0106697
CG43897	-1.04919	-0.137867	0.890346	1	0.016118
lncRNA:CR44384	-1.09514	-0.13789	0.890328	1	0.0164586
CG32512	-0.902432	-0.138205	0.890079	1	0.174461
lncRNA:CR44171	-1.18375	-0.138385	0.889936	1	0.0518729
CG6118	-19.5971	-0.138813	0.889598	1	0.00408627
CG10918	-20.4866	-0.138813	0.889598	1	0.00783201
brv3	-3.11432	-0.138907	0.889524	1	0.0314415
lncRNA:CR43827	-2.20031	-0.138996	0.889454	1	0.0162316
CG43843	-2.52635	-0.139013	0.88944	1	0.0146425
alpha-Est10	-1.82818	-0.139092	0.889377	1	0.0139614
CG3982	-1.83677	-0.139093	0.889376	1	0.0528944
asRNA:CR44065	-1.73986	-0.139341	0.88918	1	0.0317821
CG42675	-1.29771	-0.139919	0.888724	1	0.483995
CG11060	-0.730328	-0.140348	0.888385	1	0.338593
CG34201	-20.4712	-0.140768	0.888053	1	0.0359818
FBti0019740	-20.4709	-0.140768	0.888053	1	0.0219069
CG1468	-20.6799	-0.140768	0.888053	1	0.0115778
PGRP-LB	-20.3887	-0.140768	0.888053	1	0.0175936
CG43103	-2.4275	-0.140849	0.887989	1	0.188082
bond	-2.50369	-0.141085	0.887803	1	0.0113507
FBti0061140	-2.46299	-0.141092	0.887797	1	0.000227015
tej	-1.01132	-0.141514	0.887464	1	0.0227015
fest	-1.01565	-0.141543	0.887441	1	0
sni	-0.210932	-0.142226	0.886902	1	0.000227015
gcm2	-20.2802	-0.142723	0.886509	1	0.137344
Tep1	-20.4998	-0.142723	0.886509	1	0.0758229
lncRNA:CR43818	-20.3282	-0.142723	0.886509	1	0.457889
S-Lap4	-20.4733	-0.142723	0.886509	1	0.00045403
FBti0019515	-0.818822	-0.142791	0.886455	1	0.000908059
CG8916	-3.72299	-0.142829	0.886425	1	0
lncRNA:CR44589	-2.60513	-0.142921	0.886353	1	0.000227015
lncRNA:CR44994	-1.79856	-0.143003	0.886288	1	0.146311
FBti0062388	-2.23861	-0.143155	0.886167	1	0.0881952
FBti0060897	-1.45829	-0.143607	0.885811	1	0.0015891
CG13069	-1.49127	-0.14398	0.885517	1	0.0951192
CG18417	-1.08374	-0.144017	0.885487	1	0.0753689
ImpE3	-0.595026	-0.14402	0.885485	1	0.22395
Cpr5C	-20.3914	-0.144678	0.884965	1	0.00976163
asRNA:CR46469	-20.5031	-0.144678	0.884965	1	0.140863
CG13008	-20.489	-0.144678	0.884965	1	0.204086
Nlg1	-3.43866	-0.144777	0.884887	1	0.0093076
CG17030	-3.83896	-0.144784	0.884881	1	0.0121453
CG14695	-1.45171	-0.144946	0.884753	1	0.16504
FBti0019285	-1.46713	-0.145289	0.884482	1	0.848581
FBti0020282	-1.49523	-0.14584	0.884048	1	0.680023
Prosalpha1	-0.41504	-0.14586	0.884032	1	0.782747
CG8160	-2.18378	-0.14681	0.883282	1	0.763791
Cyp9h1	-2.92748	-0.146845	0.883254	1	0.747673
fat-spondin	-1.60282	-0.147	0.883132	1	0.601476
CG3062	-1.77964	-0.147177	0.882993	1	0.150624
FBti0019060	-1.22127	-0.1472	0.882974	1	0.0468785
CG3246	-1.28326	-0.14759	0.882667	1	0.234733
FBti0020265	-1.19285	-0.147694	0.882584	1	0.195346
CG6927	-20.4404	-0.148588	0.881878	1	0.660386
lncRNA:CR45430	-2.64684	-0.148789	0.88172	1	0.16731
FBti0020288	-3.19129	-0.148812	0.881702	1	0.0642452
CG33642	-1.84726	-0.148862	0.881663	1	0.0981839
lncRNA:CR45450	-2.45492	-0.148906	0.881627	1	0.0204313
CG5321	-2.40608	-0.148911	0.881624	1	0.0204313
lncRNA:CR45335	-2.35964	-0.149178	0.881413	1	0
Hmu	-0.180989	-0.149222	0.881379	1	0.000113507
LManII	-0.814763	-0.149877	0.880862	1	0.109875
FBti0061485	-0.519455	-0.149907	0.880838	1	0.0749149
CG15080	-3.41899	-0.150642	0.880258	1	0.00249716
lncRNA:CR43682	-4.2113	-0.150655	0.880248	1	0.000227015
CG30440	-2.14172	-0.150832	0.880108	1	0.0015891
CG18171	-0.712994	-0.150909	0.880047	1	0.00113507
lncRNA:CR44716	-1.55672	-0.15116	0.879849	1	0.00283768
Npc2b	-1.73502	-0.151184	0.87983	1	0.000227015
ltl	-0.990598	-0.15139	0.879668	1	0.00794552
asRNA:CR43159	-1.17021	-0.152025	0.879167	1	0.000567537
CG42854	-0.672856	-0.152128	0.879086	1	0.0712826
Myo61F	-0.0530948	-0.152429	0.878848	1	0.109421
CG14273	-2.79763	-0.15258	0.87873	1	0.153916
FBti0061276	-3.13689	-0.152718	0.878621	1	0.0104427
Cad99C	-1.51013	-0.152853	0.878514	1	0.000113507
CG4733	-1.80521	-0.152879	0.878493	1	0
alpha-Est7	-1.38913	-0.153326	0.878141	1	0.324745
FBti0063105	-0.688766	-0.153588	0.877935	1	0.0763905
CG1146	-0.373095	-0.153636	0.877896	1	0.483428
RpS10a	-0.785042	-0.153887	0.877699	1	0.0828604
rnh1	-0.15756	-0.154216	0.87744	1	0.0160045
CG9689	-20.1808	-0.154454	0.877252	1	0.0602724
CG17167	-3.33803	-0.15455	0.877176	1	0.00987514
CG33666	-4.38857	-0.154567	0.877162	1	0.0887628
lncRNA:CR45416	-3.28169	-0.154681	0.877073	1	0.219864
CG5910	-0.257102	-0.154721	0.877041	1	0.116345
lncRNA:CR45809	-2.20946	-0.154759	0.877012	1	0.00136209
alpha-Est8	-1.79787	-0.154837	0.87695	1	0.000567537
dany	-1.62625	-0.154948	0.876862	1	0.100795
FBti0063061	-1.53756	-0.154952	0.876859	1	0.213167
lncRNA:CR43973	-1.92922	-0.155002	0.876819	1	0.0254257
OSCP1	-1.0757	-0.155186	0.876675	1	0.601816
FBti0019196	-1.27552	-0.155281	0.8766	1	0.359251
CG13056	-0.916555	-0.156107	0.875949	1	0.00544835
CG33080	-1.00565	-0.156435	0.87569	1	0.00045403
IRSp53	-3.70239	-0.15651	0.875631	1	0.00567537
CG34425	-2.63806	-0.156609	0.875553	1	0.108173
RR48336_transposable_element	-2.72721	-0.156611	0.875551	1	0.0594779
FBti0019439	-2.1722	-0.156705	0.875477	1	0.000113507
FBti0020264	-0.696061	-0.157213	0.875077	1	0.00874007
FBti0061966	-0.518475	-0.157293	0.875014	1	0.00170261
CG31921	-1.58723	-0.157319	0.874993	1	0
asRNA:CR46029	-1.15113	-0.157454	0.874887	1	0.0030647
lncRNA:CR46475	-1.33904	-0.157542	0.874818	1	0.00215664
CG4872	-0.761627	-0.157648	0.874734	1	0.393417
RR43222_transposable_element	-0.60827	-0.157952	0.874495	1	0.173099
RR48365_transposable_element	-0.866152	-0.158142	0.874345	1	0
Lgr1	-20.632	-0.158364	0.87417	1	0.000340522
lncRNA:CR46204	-20.3476	-0.158364	0.87417	1	0.000113507
CG42741	-20.6136	-0.158364	0.87417	1	0.336776
CG13676	-2.15466	-0.158534	0.874036	1	0.475823
FBti0062874	-2.37269	-0.158545	0.874028	1	0.538593
CG8541	-2.26809	-0.158792	0.873833	1	0.00124858
CG33288	-1.72872	-0.159003	0.873667	1	0.271964
CG8012	-1.64372	-0.159132	0.873565	1	0.246652
lncRNA:CR45950	-3.7032	-0.160421	0.87255	1	0.0788876
FBti0061470	-2.40262	-0.160504	0.872484	1	0.0331442
lncRNA:CR45699	-3.07025	-0.160536	0.872459	1	0.215437
Acp53C14c	-2.36381	-0.160631	0.872384	1	0.0408627
RR48402_transposable_element	-1.93442	-0.160721	0.872314	1	0.220204
PpD3	-0.266822	-0.160899	0.872173	1	0.0106697
CG13033	-1.76032	-0.16108	0.87203	1	0.460272
CG4928	-0.896513	-0.161098	0.872016	1	0.000227015
CG3216	-1.6085	-0.161349	0.871819	1	0.00397276
CG6023	-0.939844	-0.161363	0.871808	1	0.000567537
CG14565	-1.26433	-0.161807	0.871457	1	0.000227015
CG34234	-1.07076	-0.162006	0.871301	1	0.000227015
CG5397	-3.79573	-0.162378	0.871009	1	0.000567537
asRNA:CR31912	-4.46439	-0.162388	0.871	1	0.00908059
vilya	-1.88154	-0.162674	0.870775	1	0
Cpr47Eg	-1.93135	-0.162797	0.870678	1	0.0045403
FBti0018999	-1.39567	-0.162979	0.870535	1	0.000567537
asRNA:CR45161	-1.19318	-0.163626	0.870026	1	0.00045403
CG12493	-0.707528	-0.163959	0.869763	1	0
CG45676	-4.79283	-0.164343	0.869461	1	0.00261067
CG42556	-2.32573	-0.164537	0.869308	1	0.000113507
Cyp28c1	-2.0073	-0.164769	0.869126	1	0.000567537
lncRNA:CR44392	-1.51485	-0.164825	0.869081	1	0.0272418
CG31806	-1.67521	-0.16487	0.869046	1	0.000113507
hh	-1.12227	-0.165109	0.868858	1	0.000794552
lncRNA:CR44294	-0.622162	-0.165405	0.868625	1	0
CG2064	-0.062737	-0.165635	0.868444	1	0.000113507
wtrw	-0.895727	-0.165659	0.868425	1	0.0103292
FBti0062725	-2.92953	-0.166399	0.867843	1	0
CG5326	-1.7493	-0.166443	0.867808	1	0.22168
FBti0061385	-1.53362	-0.166782	0.867541	1	0.125653
Ilp7	-0.829372	-0.166811	0.867519	1	0.0415437
CG13376	-1.55691	-0.167086	0.867302	1	0.282293
lncRNA:CR44078	-1.22185	-0.167383	0.867069	1	0.488422
Ugt50B3	-20.45	-0.168139	0.866474	1	0.0315551
asRNA:CR45891	-0.908639	-0.168336	0.866319	1	0.0224745
CG34256	-2.26656	-0.16858	0.866127	1	0.0323496
CG7460	-1.76687	-0.168657	0.866066	1	0.0700341
lncRNA:CR46474	-1.92819	-0.168682	0.866047	1	0.0485812
CR14033	-0.385449	-0.168684	0.866045	1	0.2084
CG13397	-1.6424	-0.168743	0.865999	1	0.314756
CG12869	-1.88475	-0.169101	0.865717	1	0.0426788
asRNA:CR44892	-0.546079	-0.169702	0.865245	1	0.0239501
CG34302	-20.7671	-0.170095	0.864936	1	0.298297
CG31788	-3.15948	-0.170182	0.864867	1	0.0015891
lncRNA:CR43838	-3.95196	-0.170203	0.864851	1	0.00272418
sob	-2.93752	-0.170293	0.86478	1	0.000227015
RR48372_transposable_element	-1.89226	-0.170761	0.864411	1	0.0014756
Wnt10	-2.22172	-0.170814	0.86437	1	0.133939
CG8531	-0.11518	-0.171035	0.864196	1	0.0163451
Rcp	-0.262193	-0.171068	0.864171	1	0.197276
Ilp2	-1.03205	-0.171537	0.863801	1	0.282747
Vdup1	0.0179351	-0.171568	0.863777	1	0.257662
Rx	-0.876875	-0.171792	0.863601	1	0.17605
CG14820	-20.5867	-0.17205	0.863398	1	0.221453
ppk5	-2.96787	-0.172257	0.863236	1	0.43042
PLCXD	-0.842267	-0.172498	0.863046	1	0.145176
FBti0061731	-1.40045	-0.173029	0.862629	1	0.0814983
fz3	-0.562709	-0.173327	0.862395	1	0.0711691
teq	-0.910685	-0.173333	0.862389	1	0.155392
CG9782	-0.475086	-0.173533	0.862232	1	0.196141
CG43329	-20.7224	-0.174005	0.861862	1	0.120431
FBti0061584	-20.7803	-0.174005	0.861862	1	0.0258797
FBti0061674	-3.19656	-0.17409	0.861795	1	0.0014756
CycJ	-3.75544	-0.174106	0.861782	1	0.284336
CG14990	-4.54306	-0.174119	0.861772	1	0.5479
Boot	-2.77104	-0.174347	0.861592	1	0.168104
CG8272	-0.478765	-0.174472	0.861495	1	0.310329
CG32650	-1.28257	-0.174798	0.861238	1	0.0679909
CG43322	-1.34278	-0.174823	0.861219	1	0.6437
asRNA:CR45396	-0.925729	-0.176018	0.86028	1	0.730874
CG15071	-2.88101	-0.176166	0.860164	1	0.084336
Ugt36D1	-2.18323	-0.176242	0.860104	1	0.0015891
FBti0019397	-2.17208	-0.176245	0.860102	1	0.185358
CG14439	-1.6265	-0.176311	0.86005	1	0.000567537
mRpL51	-0.157487	-0.176461	0.859932	1	0.413621
rost	-0.937881	-0.176753	0.859702	1	0.0965948
CG15456	-0.177526	-0.176893	0.859592	1	0.000567537
FBti0063007	-0.338393	-0.177517	0.859102	1	0
FBti0062831	-1.12929	-0.177692	0.858965	1	0.00204313
CG13437	-20.0603	-0.177915	0.85879	1	0.000113507
snsl	-20.6786	-0.177915	0.85879	1	0.0437003
lncRNA:CR43256	-0.997276	-0.178151	0.858604	1	0.102497
CG34334	-2.71636	-0.17825	0.858527	1	0.0192963
Cda4	-1.87666	-0.17829	0.858495	1	0.0342792
RR48359_transposable_element	-2.26143	-0.178506	0.858325	1	0
d	-0.177013	-0.17867	0.858197	1	0.116913
FBti0059678	-1.8011	-0.178695	0.858177	1	0.00715096
asRNA:CR45620	-1.15892	-0.179379	0.85764	1	0.32168
CG14102	-0.414742	-0.179511	0.857537	1	0.111124
CapaR	-1.46721	-0.180435	0.856811	1	0.110783
CG5335	-0.341244	-0.180842	0.856491	1	0.00102157
CG5404	-1.05557	-0.180983	0.856381	1	0.0640182
RR47158_transposable_element	-1.09473	-0.181133	0.856263	1	0.0449489
PGRP-LA	-1.22519	-0.181601	0.855896	1	0.0077185
FBti0059682	-4.70385	-0.181942	0.855629	1	0.264018
lncRNA:CR45961	-0.393577	-0.182199	0.855427	1	0.240976
CG14834	-0.582782	-0.182417	0.855256	1	0.24597
Aldh7A1	-1.44315	-0.182967	0.854824	1	0.121453
CG9394	-0.841187	-0.183498	0.854407	1	0.000113507
FBti0063514	-2.75873	-0.183975	0.854033	1	0.000113507
Cyp4ae1	-2.19132	-0.184062	0.853964	1	0.365948
alphaTub85E	-2.24533	-0.184069	0.853959	1	0.0488082
clos	-2.08816	-0.184191	0.853863	1	0.0374574
nol	-1.05064	-0.18451	0.853614	1	0.289217
ND-51L1	-1.60899	-0.18452	0.853605	1	0.427809
Cyp301a1	-1.32191	-0.184596	0.853546	1	0.882974
FBti0019907	-1.63138	-0.184676	0.853483	1	0.0585698
FBti0019417	-0.521599	-0.184855	0.853343	1	0.11294
CG46025	-20.6317	-0.185735	0.852652	1	0.0535755
CG1136	-2.46857	-0.185905	0.852519	1	0.10681
Spn42De	-1.93504	-0.186124	0.852348	1	0.0392736
NimB2	-1.58274	-0.186179	0.852304	1	0.0165721
AttA	-1.80794	-0.186225	0.852268	1	0.0575482
CG16700	-1.15643	-0.186451	0.852091	1	0.000113507
CG14183	-0.661379	-0.186772	0.851839	1	0.0861521
lncRNA:CR44738	-2.75258	-0.187882	0.850969	1	0.03042
Tig	-2.87498	-0.187892	0.850962	1	0.11975
lncRNA:CR46265	-3.25227	-0.187912	0.850946	1	0.233031
ND-MNLL	-0.488216	-0.188071	0.850821	1	0.0212259
CG30457	-1.88263	-0.188343	0.850608	1	0.114756
MAPk-Ak2	-0.210611	-0.188415	0.850551	1	0.0103292
Bdp1	-0.298013	-0.188446	0.850527	1	0.030874
Rim2	-0.296588	-0.188657	0.850362	1	0.442792
CG14566	-0.621212	-0.188754	0.850286	1	0.332123
lncRNA:CR45921	-1.35187	-0.18943	0.849756	1	0.0307605
Cpr65Ec	-3.07441	-0.189722	0.849527	1	0.0713961
lncRNA:CR44170	-3.55939	-0.189876	0.849406	1	0.0286039
CG31627	-2.35338	-0.189943	0.849354	1	0.0118048
lncRNA:CR43785	-2.02288	-0.190045	0.849274	1	0.0507378
CG30022	-0.00754899	-0.190254	0.84911	1	0.0241771
asRNA:CR46486	-1.35917	-0.190418	0.848981	1	0.0289444
slow	-0.960273	-0.190656	0.848795	1	0.73723
FBti0019354	-1.31523	-0.191179	0.848385	1	0.166969
asRNA:CR44031	-0.953269	-0.191462	0.848163	1	0.00601589
CG6660	-20.9095	-0.191601	0.848055	1	0.00976163
FBti0059733	-3.37793	-0.191829	0.847876	1	0.092622
asRNA:CR46097	-2.17824	-0.192016	0.847729	1	0.083882
Pbp95	-0.40447	-0.192219	0.847571	1	0.00510783
Pof	-0.278863	-0.193179	0.846819	1	0.00839955
sage	-0.516972	-0.193629	0.846466	1	0.0443814
Ir56a	-3.37626	-0.193639	0.846459	1	0.084109
Root	-0.90514	-0.193717	0.846398	1	0.0354143
CG15047	0.0109717	-0.194248	0.845981	1	0.0684449
CG9360	-1.54489	-0.194255	0.845977	1	0.613394
hng3	-0.204616	-0.194761	0.84558	1	0.00102157
CG31370	-1.94002	-0.195658	0.844878	1	0.0704881
FBti0059667	-2.84072	-0.195709	0.844838	1	0.0299659
CG44195	-2.38548	-0.195804	0.844763	1	0.0805902
Ntl	-1.87051	-0.19587	0.844712	1	0.0207719
FBti0018961	-1.06071	-0.195993	0.844615	1	0.00238365
Mlh1	-0.300325	-0.195995	0.844614	1	0.00635641
FBti0019840	-1.79156	-0.196287	0.844385	1	0.0777526
hog	-0.796422	-0.196317	0.844362	1	0.0393871
CG4098	-0.804368	-0.196822	0.843967	1	0.0105562
FBti0059768	-0.874279	-0.197545	0.843401	1	0.0194098
CG15529	-2.45426	-0.197629	0.843335	1	0.0575482
CG10208	-0.798016	-0.197706	0.843275	1	0.0558456
lncRNA:CR45916	-1.40075	-0.197786	0.843213	1	0.0751419
Mdr65	-0.668021	-0.197944	0.843089	1	0.102384
lncRNA:CR43849	-1.47439	-0.198419	0.842717	1	0.0192963
FBti0019018	-1.51897	-0.198449	0.842694	1	0.203519
ClC-a	-0.794566	-0.199045	0.842227	1	0.510329
CG16789	-1.24633	-0.199088	0.842194	1	0.167083
asRNA:CR44989	-20.5535	-0.199421	0.841933	1	0.187514
CG14694	-3.75231	-0.19952	0.841856	1	0.0205448
Sdr	-2.34829	-0.199706	0.841711	1	0.0287174
PIG-Q	-0.337273	-0.199992	0.841487	1	0.0880817
CG12075	-1.80203	-0.200037	0.841452	1	0.188876
lncRNA:CR43287	-1.37329	-0.200073	0.841424	1	0.0780931
lncRNA:CR44127	-0.868047	-0.200459	0.841122	1	0.103292
FBti0061255	-1.55282	-0.200755	0.84089	1	0.0217934
asRNA:CR42254	-0.232204	-0.201148	0.840583	1	0.227809
CG4459	-1.39016	-0.201318	0.84045	1	0.155278
PK1-R	-20.8627	-0.201376	0.840404	1	0.0484677
CG42830	-4.10726	-0.201486	0.840318	1	0.0931896
Sgs4	-3.06057	-0.201584	0.840242	1	0.0733258
CG43051	-1.27195	-0.201759	0.840106	1	0.0045403
CG10126	-0.749784	-0.202494	0.839531	1	0
CG15011	-0.30089	-0.203404	0.838819	1	0.000567537
CG6225	-2.63074	-0.20351	0.838737	1	0.0471056
Cyp49a1	-2.87207	-0.203526	0.838724	1	0.0119183
CG12344	-1.99257	-0.203709	0.838581	1	0.0893303
CG12325	-0.239859	-0.203779	0.838526	1	0.000794552
tst	-0.315254	-0.203868	0.838456	1	0.000681044
CG6659	-0.225992	-0.204622	0.837867	1	0.0258797
CG10700	-20.8836	-0.205287	0.837348	1	0.0162316
FBti0060450	-20.9672	-0.205287	0.837348	1	0.099773
Ptr	-1.05346	-0.205355	0.837294	1	0.290919
FBti0020434	-0.963137	-0.205501	0.837181	1	0.3042
lncRNA:CR46350	-1.69235	-0.205745	0.83699	1	0.221339
CG17637	-1.69902	-0.206346	0.836521	1	0.283541
CG3295	-0.280651	-0.206605	0.836318	1	0.0132804
CG13332	-20.8624	-0.207242	0.835821	1	0.258343
Obp83g	-1.98004	-0.207496	0.835622	1	0.123383
CG31381	-0.36491	-0.207514	0.835609	1	0.462429
CG34431	-2.07325	-0.207775	0.835404	1	0.11067
tobi	-1.75054	-0.207863	0.835336	1	0.123723
CG7800	-0.0529932	-0.207934	0.835281	1	0.147333
CG7730	0.0231399	-0.208499	0.83484	1	0.0889898
asRNA:CR46107	-1.19502	-0.208795	0.834608	1	0.05437
CG5599	-0.395023	-0.208827	0.834583	1	0.0452894
Jheh3	-1.31066	-0.209047	0.834412	1	0.000340522
CG14323	-3.34035	-0.209274	0.834234	1	0.000340522
lncRNA:CR43363	-3.92993	-0.2093	0.834214	1	0.19353
gcl	-0.305168	-0.209395	0.83414	1	0.179909
CG2701	-0.288828	-0.210384	0.833368	1	0.0641317
AstCC	-1.34526	-0.210685	0.833133	1	0.184109
CG42810	-20.8882	-0.211152	0.832769	1	0.127923
lncRNA:CR44157	-4.28436	-0.211263	0.832682	1	0.0317821
lncRNA:CR44233	-3.06171	-0.211361	0.832605	1	0.256754
CG4666	-3.3975	-0.211377	0.832593	1	0.163451
CG11899	-2.45395	-0.211437	0.832546	1	0.0236095
FBti0019484	-2.38044	-0.211438	0.832545	1	0.023496
CG15040	-2.45971	-0.211456	0.832532	1	0.190806
lncRNA:CR45643	-0.986487	-0.211466	0.832524	1	0.139387
CG15399	-1.33642	-0.211782	0.832277	1	0.482293
FBti0061420	-1.57408	-0.211838	0.832233	1	0.265153
CG34409	-1.34648	-0.212195	0.831955	1	0.0077185
DNApol-epsilon255	-0.134214	-0.212323	0.831855	1	0.0339387
IP3K1	-0.578806	-0.212754	0.831519	1	0.11941
lncRNA:CR44676	-3.43817	-0.213189	0.83118	1	0.0160045
CG4607	-2.25564	-0.213521	0.830921	1	0
Ugt49B1	-2.36917	-0.213523	0.830919	1	0.000113507
FBti0059657	-1.06	-0.213553	0.830896	1	0.0362089
Exd2	-0.291005	-0.214882	0.829859	1	0.0625426
FBti0062444	-20.902	-0.215062	0.829719	1	0.00862656
CG31121	-2.29563	-0.215214	0.8296	1	0.12588
Tie	-2.96849	-0.215256	0.829567	1	0.053235
CG31676	-2.25798	-0.215338	0.829504	1	0.918161
lncRNA:CR44322	-2.32032	-0.215483	0.82939	1	0
Buffy	-1.5677	-0.216188	0.828841	1	0.0030647
dtr	-1.0281	-0.216367	0.828702	1	0.14563
Vps13D	-0.28172	-0.216562	0.82855	1	0.0181612
CG5500	-0.264968	-0.21659	0.828528	1	0.0315551
Ms	-0.641007	-0.216671	0.828465	1	0.00204313
CG9837	-0.736714	-0.2171	0.828131	1	0.0183882
asRNA:CR44841	-3.55634	-0.217102	0.828129	1	0.000567537
Nep2	-2.80817	-0.217209	0.828046	1	0.000567537
CG15211	-2.53066	-0.217457	0.827852	1	0.000227015
FBti0019622	-1.67971	-0.2176	0.82774	1	0.444495
FBti0019432	-0.868247	-0.21811	0.827344	1	0.16311
CG34242	-0.221586	-0.218627	0.826941	1	0
Mics1	-3.84868	-0.219068	0.826597	1	0.000908059
lncRNA:CR44813	-3.68804	-0.219212	0.826485	1	0
Edg78E	-2.67563	-0.219285	0.826428	1	0.00181612
CG31174	-0.531751	-0.219406	0.826334	1	0
alphaTub67C	-2.47704	-0.219411	0.82633	1	0.0646992
Amnionless	-1.93934	-0.21961	0.826175	1	0.985017
CG42797	-0.245215	-0.219723	0.826087	1	0.0101022
FBti0019347	-1.0976	-0.22043	0.825537	1	0.2479
CG31904	-20.888	-0.220927	0.825149	1	0.563678
mio	-0.316091	-0.220969	0.825116	1	0.000681044
tw	-4.32392	-0.22103	0.825069	1	0.183882
Him	-2.63684	-0.221089	0.825023	1	0.0933031
CG13203	-2.09359	-0.221605	0.824621	1	0.13235
lncRNA:CR45530	-0.887783	-0.222504	0.823922	1	0.200227
mRpL9	-0.179322	-0.222639	0.823816	1	0.0719637
Ets98B	-20.6899	-0.222883	0.823627	1	0.407378
Sgsh	-20.8923	-0.222883	0.823627	1	0.177185
FBti0059673	-4.21347	-0.222988	0.823544	1	0.129285
CG11539	-0.238219	-0.22315	0.823419	1	0.0014756
CG10877	-1.63677	-0.22319	0.823388	1	0.0419977
CG5157	-1.10854	-0.223437	0.823195	1	0.0490352
CG15638	-1.97999	-0.223541	0.823114	1	0.427582
Gagr	-1.32466	-0.223725	0.822971	1	0.000681044
mt:ATPase8	-0.213038	-0.223876	0.822854	1	0.0278093
lncRNA:CR43492	-20.9771	-0.224838	0.822106	1	0.203178
CG8399	0.096733	-0.224935	0.82203	1	0.000227015
lncRNA:CR45808	-0.65442	-0.22494	0.822026	1	0.187514
CG6628	-3.29809	-0.227009	0.820416	1	0.000227015
Nek2	-1.94224	-0.227024	0.820405	1	0.00102157
Sirt6	-0.410266	-0.227025	0.820404	1	0
CG31642	-2.51561	-0.227365	0.82014	1	0
CG18507	-0.792125	-0.227449	0.820075	1	0
lncRNA:CR46477	-1.7915	-0.227556	0.819991	1	0.646652
dlt	-0.438345	-0.227635	0.81993	1	0
lncRNA:CR46088	-1.72849	-0.227665	0.819907	1	0.36765
qsm	-0.456083	-0.228363	0.819364	1	0.242111
Vps52	-0.293055	-0.228608	0.819174	1	0.24143
Orco	-3.38503	-0.228823	0.819007	1	0.000340522
Tmc	-3.89827	-0.228843	0.818991	1	0.161407
Rab23	-1.80949	-0.229076	0.81881	1	0.0511918
FBti0020145	-1.33807	-0.229481	0.818495	1	0.0811578
FBti0062674	-1.07268	-0.229898	0.818171	1	0.00329171
PIG-Wa	-0.6348	-0.230232	0.817912	1	0.00363224
CG9922	-0.14271	-0.230653	0.817584	1	0.00385925
Cpr31A	-4.74324	-0.230824	0.817452	1	0.022588
SdhAL	-3.50634	-0.230927	0.817372	1	0.596141
Obp83a	-3.5134	-0.230929	0.81737	1	0.585698
CR40354	-3.58707	-0.230934	0.817366	1	0.000794552
NimC4	-2.63281	-0.231006	0.817311	1	0.000113507
Dhc36C	-2.62298	-0.23101	0.817307	1	0.1042
CG10927	-0.469959	-0.231525	0.816907	1	0.0106697
SoYb	-0.720818	-0.231649	0.81681	1	0.0177072
CG11089	-0.114365	-0.23167	0.816794	1	0.0481271
FBti0019576	-1.61199	-0.231841	0.816661	1	0.0649262
CG1227	-0.1915	-0.232349	0.816267	1	0.36924
odd	-21.0747	-0.232658	0.816027	1	0.0482406
AgmNAT	-2.92502	-0.232841	0.815885	1	0.0272418
asRNA:CR43885	-2.41733	-0.232934	0.815812	1	0.164586
CG9389	-1.91697	-0.23328	0.815544	1	0.150624
Vps15	-0.32801	-0.233475	0.815393	1	0.000113507
olf413	-0.13654	-0.233972	0.815007	1	0.0509648
tkv	-0.216182	-0.234157	0.814863	1	0.00272418
Mrp4	-1.09436	-0.234261	0.814782	1	0.348468
lncRNA:CR45883	-2.50075	-0.235201	0.814053	1	0.277526
CG3603	-1.34276	-0.235427	0.813878	1	0.320658
CG30285	-0.741179	-0.235489	0.813829	1	0.030874
CG42391	-1.64271	-0.235775	0.813607	1	0.069126
CG43341	-1.24568	-0.235824	0.813569	1	0.457662
CR43212	-1.11151	-0.236363	0.813151	1	0.581385
Zip71B	-4.19694	-0.236678	0.812907	1	0.0398411
lncRNA:CR44603	-2.93345	-0.236749	0.812852	1	0.143019
lncRNA:CR44050	-3.13489	-0.236767	0.812838	1	0.0289444
lncRNA:CR44914	-2.88083	-0.236899	0.812735	1	0.0375709
CG14044	-2.40479	-0.23879	0.811268	1	0.212372
CG6424	-2.55767	-0.238812	0.811251	1	0.000227015
lncRNA:CR45533	-2.10476	-0.239046	0.81107	1	0
FBti0019055	-1.59382	-0.239343	0.810839	1	0
CG15186	-21.0738	-0.240479	0.809959	1	0.0256527
fy	-0.416807	-0.240683	0.809801	1	0.000567537
drm	-1.06904	-0.241716	0.809	1	0.304654
CG8281	-0.21475	-0.242508	0.808386	1	0
lncRNA:CR46080	-3.88114	-0.242525	0.808373	1	0.000113507
Qsox2	-2.94772	-0.242612	0.808306	1	0.000113507
CG1213	-3.00428	-0.242616	0.808303	1	0.00102157
CG44008	-2.45605	-0.24271	0.80823	1	0.000794552
FBti0063971	-2.48106	-0.242714	0.808227	1	0.000681044
HP1D3csd	-2.77161	-0.242762	0.80819	1	0.113848
Rel	-0.163724	-0.243283	0.807787	1	0.307605
RluA-1	-1.78471	-0.243502	0.807617	1	0
FBti0019143	-1.1678	-0.244031	0.807207	1	0.0399546
lncRNA:CR45736	-0.736104	-0.244385	0.806933	1	0.000227015
Obp85a	-21.2545	-0.244389	0.80693	1	0.0732123
CG33278	-4.0556	-0.24449	0.806852	1	0.0288309
Pus7	-0.254138	-0.244516	0.806831	1	0.0633371
FBti0061720	-2.73712	-0.244705	0.806685	1	0.159705
CG18596	-0.380788	-0.244881	0.806548	1	0.0451759
Adgf-D	-1.63009	-0.244929	0.806512	1	0.0401816
CG31689	-1.61648	-0.245041	0.806425	1	0.0803632
shf	-1.42552	-0.245119	0.806364	1	0.0105562
sim	-0.87437	-0.245818	0.805823	1	0
santa-maria	-1.10974	-0.246295	0.805454	1	0.0703746
FBti0062654	-3.90334	-0.246435	0.805346	1	0.540749
CG4496	-3.55627	-0.246568	0.805243	1	0.204654
FBti0060413	-0.610535	-0.24668	0.805156	1	0.000227015
S-Lap1	-2.14724	-0.246709	0.805133	1	0
CG3831	-1.36835	-0.247288	0.804685	1	0.00567537
Hdc	-1.7916	-0.247533	0.804495	1	0.0996595
GstZ1	-0.799346	-0.248185	0.803992	1	0.000340522
FBti0062728	-4.30961	-0.248406	0.80382	1	0.00624291
Sesn	-4.4621	-0.248413	0.803815	1	0.103973
Acp53C14a	-2.91453	-0.248477	0.803766	1	0.229285
Fs	-3.54466	-0.24853	0.803724	1	0.000340522
asRNA:CR43787	-2.23336	-0.248675	0.803612	1	0.0549376
CG32259	-2.66912	-0.248747	0.803556	1	0.0130533
asRNA:CR44806	-1.60665	-0.24926	0.803159	1	0.000227015
PTP-ER	-0.307958	-0.249561	0.802927	1	0.0195233
obst-E	-1.38753	-0.249606	0.802892	1	0.0637911
Rcd2	-1.92757	-0.250567	0.802149	1	0.0393871
asRNA:CR45350	-1.50077	-0.251168	0.801684	1	0.190125
jb	-1.60539	-0.251217	0.801647	1	0.0561862
Indy	-0.263936	-0.251433	0.80148	1	0.292849
spn-D	-0.600729	-0.251729	0.80125	1	0.000794552
GXIVsPLA2	-0.283298	-0.251733	0.801247	1	0.322247
asRNA:CR45479	-0.769577	-0.252209	0.80088	1	0.00760499
Osi2	-2.89293	-0.252381	0.800747	1	0.045857
CG13796	-3.07476	-0.252396	0.800735	1	0.0205448
Duox	-1.62822	-0.252601	0.800576	1	0.0178207
CG3520	-0.459055	-0.252713	0.80049	1	0.022361
GILT1	-0.190544	-0.252927	0.800325	1	0.00794552
CG14785	-1.46054	-0.25339	0.799967	1	0.0269012
CG5704	-4.33956	-0.254264	0.799292	1	0.0014756
Mdr49	-2.47526	-0.254433	0.799161	1	0.0198638
FBti0063240	-2.10715	-0.254669	0.798979	1	0
CG44102	-1.35703	-0.254973	0.798744	1	0.000340522
CHKov1	-1.32753	-0.255229	0.798546	1	0.0291714
CR41597	-0.327573	-0.255393	0.79842	1	0
FBti0019100	-1.56367	-0.255407	0.798409	1	0.00272418
CG4210	-0.205231	-0.255412	0.798405	1	0.000567537
FBti0019658	-1.21076	-0.255662	0.798212	1	0.0376844
ea	-3.74557	-0.256205	0.797792	1	0.0322361
lncRNA:CR43314	-2.67072	-0.256287	0.797729	1	0.0171396
CG4375	-1.76268	-0.256658	0.797443	1	0.000113507
FBti0063274	-1.95865	-0.256736	0.797383	1	0.00136209
CG31974	-1.734	-0.257595	0.79672	1	0.439501
FBti0019954	-1.07614	-0.257603	0.796713	1	0.00885358
CG9541	-3.77173	-0.258156	0.796286	1	0.00249716
lncRNA:CR43700	-3.97796	-0.258167	0.796278	1	0
lncRNA:CR44496	-5.23051	-0.2582	0.796253	1	0
Ugt36A1	-2.44185	-0.258489	0.796029	1	0.0329171
CG11294	-2.53221	-0.258829	0.795767	1	0.00192963
CG15365	-1.10163	-0.258994	0.79564	1	0.00124858
ec	-0.248282	-0.259669	0.795119	1	0.000681044
CG10435	-0.35745	-0.25978	0.795034	1	0.000113507
CG9313	-0.920189	-0.259786	0.795029	1	0.00249716
lncRNA:CR44331	-2.77763	-0.260332	0.794608	1	0
CG11655	-1.27475	-0.260697	0.794326	1	0.00045403
strat	-0.201065	-0.261284	0.793873	1	0.00851305
FBti0063573	-1.99283	-0.262756	0.792738	1	0.0266742
Irp-1A	-0.25053	-0.263722	0.791994	1	0.00113507
CG1674	-1.11629	-0.263853	0.791893	1	0.000113507
FBti0062552	-4.11111	-0.264041	0.791748	1	0.0390465
CG31861	-3.25469	-0.264139	0.791673	1	0.0902384
Ir47b	-3.30155	-0.264145	0.791668	1	0.0960272
CG13516	-1.60405	-0.264329	0.791527	1	0.0499432
Cyp6a20	-1.28086	-0.264697	0.791243	1	0.0486947
Cyp12a4	-1.16436	-0.264807	0.791159	1	0.0167991
Oatp58Dc	-1.19504	-0.265337	0.79075	1	0
mol	-21.0879	-0.265895	0.79032	1	0
CG15528	-4.85231	-0.266015	0.790228	1	0.0299659
lncRNA:CR44657	-2.78658	-0.26619	0.790093	1	0.0879682
CG43232	-2.21472	-0.266585	0.789789	1	0.231101
CG9004	-0.257464	-0.266835	0.789596	1	0.00658343
lncRNA:CR45199	-1.3442	-0.267198	0.789317	1	0.00102157
serp	-0.782163	-0.267391	0.789168	1	0.000113507
Leash	-0.266723	-0.267486	0.789095	1	0.000113507
CG40470	-1.20512	-0.267691	0.788937	1	0.000227015
Pp1-13C	-3.73979	-0.267925	0.788757	1	0.000340522
FBti0020144	-3.8987	-0.267937	0.788748	1	0.00760499
CG34263	-4.39785	-0.267958	0.788732	1	0
Ced-12	-0.375489	-0.269253	0.787735	1	0
CG16743	-1.58435	-0.269443	0.787589	1	0.000113507
lncRNA:CR32582	-1.11269	-0.269706	0.787386	1	0.00204313
asRNA:CR45126	-0.807295	-0.26987	0.78726	1	0
CG1314	-3.00322	-0.270158	0.787039	1	0
FBti0019474	-1.84604	-0.270373	0.786873	1	0.0187287
CG14830	-1.41831	-0.270773	0.786565	1	0.000113507
CG1673	-1.01855	-0.270908	0.786462	1	0.000113507
RR48364_transposable_element	-3.93366	-0.271846	0.785741	1	0
lncRNA:CR45382	-3.95976	-0.271847	0.78574	1	0.00124858
CG4741	-3.06457	-0.271943	0.785666	1	0.00045403
CG14511	-1.33164	-0.272516	0.785225	1	0.000227015
lncRNA:CR43493	-1.88854	-0.272667	0.785109	1	0
FBti0019596	-0.798546	-0.273061	0.784806	1	0.000227015
galla-2	-0.24923	-0.273702	0.784313	1	0.356186
FBti0062813	-4.35605	-0.273824	0.78422	1	0.00522134
CG34279	-2.68614	-0.274012	0.784075	1	0.0015891
FBti0060690	-2.05133	-0.274195	0.783934	1	0.124631
CG6000	-1.25209	-0.274863	0.783421	1	0.0197503
CG43117	-0.513586	-0.275159	0.783194	1	0.467423
pain	-1.23584	-0.275267	0.783111	1	0.492622
RluA-2	-0.288001	-0.275629	0.782833	1	0.519183
cep290	-2.84313	-0.276147	0.782435	1	0.0397276
CG30357	-2.30323	-0.276193	0.7824	1	0.0682179
CG11836	-1.56696	-0.276291	0.782325	1	0.117367
CG15082	-1.69608	-0.276401	0.78224	1	0.0410897
rec	-0.514577	-0.277216	0.781614	1	0.00170261
Fancm	-0.380256	-0.277875	0.781108	1	0.593644
CG10005	-2.32774	-0.277878	0.781106	1	0.000908059
Hmx	-0.418966	-0.277955	0.781047	1	0.565494
cad	-2.14226	-0.278271	0.780804	1	0.479228
CG10226	-1.2329	-0.279004	0.780242	1	0.468899
CG17211	-2.94884	-0.279744	0.779674	1	0.552667
FBti0062678	-3.95995	-0.279831	0.779607	1	0.658343
CG30377	-2.60476	-0.279848	0.779594	1	0.419977
lncRNA:CR44493	-2.54807	-0.280001	0.779477	1	0.72168
asRNA:CR46093	-1.69527	-0.280071	0.779423	1	0.151532
Cad86C	-1.25981	-0.280084	0.779413	1	0.0171396
CG31999	-0.893042	-0.281369	0.778427	1	0.27151
CG4908	-0.201225	-0.281492	0.778333	1	0.0908059
FBti0059708	-3.10506	-0.281883	0.778033	1	0.412486
Mipp2	-2.43465	-0.282263	0.777742	1	0.209421
CG15877	-0.226965	-0.282326	0.777694	1	0.1437
Or43b	-1.02337	-0.28283	0.777307	1	0.0466515
CG15602	-0.323313	-0.282892	0.777259	1	0.0360953
mus304	-0.504318	-0.28294	0.777223	1	0.379909
Oseg6	-1.28792	-0.283035	0.77715	1	0.0581158
Gr28b	-1.93483	-0.284059	0.776365	1	0.367423
CG13051	-2.07668	-0.284217	0.776244	1	0.31294
CG10195	-0.348836	-0.284572	0.775972	1	0.118842
CG43394	-1.28586	-0.285336	0.775386	1	0.233825
CG11307	-0.298291	-0.285657	0.775141	1	0.0990919
Try29F	-0.609839	-0.285732	0.775083	1	0.274234
CG14621	-0.375423	-0.285927	0.774934	1	0.114869
CG8004	-0.195081	-0.285938	0.774925	1	0.349943
CG3376	-1.62425	-0.286501	0.774495	1	0.561975
pkaap	-0.306805	-0.287095	0.774039	1	0.0943246
flr	-0.292354	-0.287393	0.773811	1	0.053235
CG5897	-3.31567	-0.287597	0.773655	1	0.000227015
CG31773	-2.72741	-0.287686	0.773587	1	0.0014756
dsf	-2.7317	-0.28769	0.773584	1	0.56765
CG10163	-2.93429	-0.287705	0.773573	1	0.0844495
CG12825	-2.08907	-0.288506	0.77296	1	0.275369
CG6175	-1.3175	-0.288561	0.772917	1	0.085017
Cog8	-0.400735	-0.289018	0.772568	1	0.0374574
RR48354_transposable_element	-3.36795	-0.28956	0.772153	1	0.105562
Drip	-2.87999	-0.28982	0.771954	1	0.0227015
CG14074	-0.342337	-0.290129	0.771718	1	0.0937571
PNPase	-0.358563	-0.290199	0.771664	1	0.000113507
CG4586	-1.66466	-0.290446	0.771475	1	0.00136209
Cyp9f3	-1.36382	-0.290554	0.771392	1	0.000681044
Faa	-2.30286	-0.291839	0.77041	1	0
asRNA:CR44431	-2.03289	-0.292083	0.770223	1	0.000340522
l(3)72Dp	-0.564782	-0.292238	0.770105	1	0
CG45067	-1.84637	-0.29234	0.770027	1	0.0685585
CR44003	-0.378345	-0.293389	0.769225	1	0.000794552
CG12744	-0.439268	-0.293446	0.769181	1	0.000908059
Kua	-2.07516	-0.293582	0.769077	1	0
ValRS-m	-0.758788	-0.294147	0.768646	1	0
CG2016	-1.53694	-0.29427	0.768552	1	0
DNaseII	-1.36137	-0.294607	0.768294	1	0.00045403
CG40472	-0.220495	-0.295585	0.767547	1	0.000340522
su(r)	-1.62055	-0.296108	0.767148	1	0.000113507
Nplp2	-1.31188	-0.296167	0.767103	1	0
Fcp3C	-1.17139	-0.296225	0.767058	1	0
sna	-0.558685	-0.297529	0.766063	1	0.000794552
QC	-1.78209	-0.297687	0.765942	1	0
asRNA:CR44429	-4.39661	-0.299236	0.76476	1	0.000567537
lncRNA:CR43825	-2.78394	-0.299419	0.76462	1	0.00045403
CG18268	-1.38928	-0.299711	0.764398	1	0
CG16799	-2.5091	-0.29985	0.764292	1	0
FBti0019541	-0.927957	-0.3016	0.762957	1	0.260499
pot	-0.998918	-0.301955	0.762687	1	0.228377
magu	-1.35342	-0.302085	0.762588	1	0.121112
CG42302	-4.353	-0.303143	0.761781	1	0.183201
CG2111	-3.39209	-0.303396	0.761588	1	0.152554
beta-Man	-0.0710482	-0.303703	0.761355	1	0.0406356
FBti0020328	-2.35767	-0.305524	0.759967	1	0.202157
CG6834	-1.9192	-0.305845	0.759723	1	0.152327
grnd	-3.47324	-0.307018	0.75883	1	0.000227015
CG42562	-3.00513	-0.307268	0.758639	1	0.115891
SmydA-4	-1.43035	-0.307811	0.758226	1	0.000113507
sev	-1.24856	-0.307875	0.758177	1	0.956527
Rh50	-1.50867	-0.308164	0.757958	1	0.115437
CG8067	-0.304334	-0.308795	0.757478	1	0.0549376
pll	-0.19472	-0.308848	0.757437	1	0.0834279
FBti0018991	-3.54874	-0.309118	0.757232	1	0.0221339
lncRNA:CR43461	-2.5502	-0.309138	0.757217	1	0.111578
FBti0061017	-3.01463	-0.309373	0.757038	1	0.0107832
FBti0062158	-2.235	-0.309541	0.75691	1	0.000681044
CG5262	-0.631417	-0.30958	0.75688	1	0.0804767
lncRNA:flam	-1.09882	-0.310112	0.756475	1	0.0867196
CG6231	-0.279688	-0.310621	0.756089	1	0.0620885
CG3842	-3.67468	-0.311085	0.755736	1	0.246084
CG8180	-1.98642	-0.311404	0.755493	1	0.0185017
retn	-1.86171	-0.31187	0.755139	1	0.209308
KFase	-1.4552	-0.312276	0.754831	1	0.099319
nompC	-3.72733	-0.313038	0.754252	1	0.0485812
RR49783_transposable_element	-1.1006	-0.313285	0.754064	1	0.261862
CG12206	-0.677936	-0.31355	0.753862	1	0.0446084
stum	-1.8306	-0.313799	0.753674	1	0.0683314
B-H2	-0.722204	-0.313968	0.753545	1	0.00533485
RR50515_transposable_element	-1.77462	-0.314334	0.753267	1	0.166856
Vha36-3	-1.68438	-0.314418	0.753204	1	0.196027
CG14516	-2.44807	-0.315135	0.752659	1	0.280363
CG10031	-2.5841	-0.315169	0.752633	1	0.387968
OdsH	-2.66162	-0.315206	0.752606	1	0.0283768
CG6785	-0.92432	-0.316244	0.751817	1	0.175028
kon	-1.36048	-0.316604	0.751544	1	0.0353008
FBti0063812	-4.51878	-0.316834	0.751369	1	0.0169126
CG13085	-3.13877	-0.316891	0.751326	1	0.118729
lncRNA:CR46271	-3.49832	-0.316941	0.751289	1	0.0653802
CG7702	-0.579622	-0.316948	0.751283	1	0.0213394
CG33970	-2.31459	-0.317056	0.751201	1	0.0611805
CG30271	-3.25938	-0.31708	0.751183	1	0.00045403
CG30108	-0.747234	-0.318464	0.750133	1	0
lncRNA:CR44187	-4.91504	-0.318807	0.749873	1	0
pwn	-1.70469	-0.31914	0.74962	1	0.000113507
lncRNA:CR43828	-2.48681	-0.319396	0.749426	1	0
GstD2	-1.02897	-0.319544	0.749314	1	0.0538025
CG14968	-1.6767	-0.319545	0.749313	1	0.00317821
FBti0059798	-0.494104	-0.320902	0.748285	1	0.122134
CG7183	-0.262901	-0.321548	0.747795	1	0.253235
lncRNA:CR44816	-0.639838	-0.321561	0.747785	1	0.764359
FBti0063382	-2.36842	-0.321852	0.747565	1	0.0522134
Muc12Ea	-3.5109	-0.322977	0.746713	1	0.00624291
asRNA:CR44975	-2.02946	-0.323285	0.74648	1	0.306356
wuc	-2.59189	-0.323358	0.746424	1	0.084336
CG31473	-1.4705	-0.324004	0.745935	1	0.00669694
CG17036	-1.09894	-0.324084	0.745874	1	0
Karl	-0.948092	-0.324257	0.745743	1	0
CG15353	-0.687624	-0.324531	0.745536	1	0.288649
ttm2	-3.80085	-0.324774	0.745352	1	0.131328
Atg16	-0.294965	-0.324812	0.745323	1	0.000340522
AstA	-0.636322	-0.32505	0.745143	1	0.581385
CG32457	-2.72896	-0.325319	0.744939	1	0
pirk	-3.60147	-0.326713	0.743885	1	0
Tsen34	-0.613259	-0.327131	0.743569	1	0
CG5577	-1.37727	-0.328229	0.742739	1	0.198524
FBti0063180	-0.794206	-0.328675	0.742401	1	0.125539
mthl15	-2.7516	-0.328882	0.742245	1	0.0014756
jtb	-2.82124	-0.328891	0.742238	1	0.202611
Ocho	-1.57331	-0.329869	0.741499	1	0.141203
CG13775	-0.757972	-0.330336	0.741146	1	0.0805902
NijA	-2.62899	-0.330644	0.740913	1	0.0573212
CG4661	-2.34224	-0.330898	0.740721	1	0.00045403
asRNA:CR45182	-2.62662	-0.330989	0.740653	1	0.13076
FBti0020121	-1.31043	-0.331792	0.740046	1	0.000340522
CG14075	-3.91083	-0.332593	0.739442	1	0.0770715
CG5768	-2.97823	-0.334617	0.737914	1	0.102157
lncRNA:CR44938	-2.59611	-0.33488	0.737716	1	0.138365
LKRSDH	-1.82484	-0.335098	0.737551	1	0.0474461
kermit	-0.729534	-0.335179	0.73749	1	0
Sting	-0.477414	-0.33533	0.737376	1	0.0874007
lncRNA:CR46258	-1.60933	-0.335654	0.737132	1	0
CG17549	-2.03798	-0.336982	0.736131	1	0.076504
CG10311	-1.20229	-0.337853	0.735474	1	0.0129398
Mitf	-0.252334	-0.338133	0.735263	1	0.00397276
Acp53C14b	-2.11859	-0.338802	0.734759	1	0.000227015
FBti0019904	-1.47434	-0.340176	0.733724	1	0.0219069
FBti0019520	-2.56187	-0.340753	0.73329	1	0.00136209
Mondo	-0.293388	-0.340994	0.733108	1	0
Irc	-1.61668	-0.341308	0.732872	1	0.000340522
CG31710	-0.468668	-0.342057	0.732308	1	0.0710556
FBti0020281	-3.16887	-0.342471	0.731996	1	0.0878547
lncRNA:CR44458	-1.17892	-0.343483	0.731235	1	0.0866061
FBti0102108	-3.11797	-0.344409	0.730539	1	0.0286039
CG34402	-2.2522	-0.344545	0.730436	1	0.0448354
tay	-0.224575	-0.345253	0.729904	1	0.0157775
dnd	-1.63378	-0.345551	0.72968	1	0.0639047
fbp	-3.4194	-0.346237	0.729165	1	0.00908059
Oseg4	-1.13956	-0.346286	0.729128	1	0.15017
Plzf	-0.720761	-0.346357	0.729074	1	0.162543
Sobp	-2.53235	-0.346598	0.728893	1	0.244949
CG5160	-0.613236	-0.347	0.728591	1	0.15437
CG15210	-0.94063	-0.348101	0.727764	1	0.118956
lncRNA:CR44785	-2.60407	-0.348534	0.727439	1	0.177526
FBti0060802	-2.49409	-0.348704	0.727311	1	0.252213
dpp	-1.75266	-0.348727	0.727294	1	0.0422247
CG6638	-0.527176	-0.34878	0.727255	1	0.0761635
FBti0063924	-2.13126	-0.34896	0.727119	1	0.0204313
Vps51	-0.363358	-0.349127	0.726994	1	0.0489217
Cul6	-1.01714	-0.349254	0.726899	1	0.0353008
CG12267	-0.311257	-0.34945	0.726752	1	0.0939841
HEATR2	-0.31444	-0.349992	0.726345	1	0.0122588
CG31345	-2.46413	-0.35032	0.726098	1	0.0320091
RR48401_transposable_element	-1.7108	-0.350748	0.725778	1	0.0186152
RR48404_transposable_element	-1.81035	-0.350847	0.725703	1	0.0262202
CG17691	-0.197962	-0.352323	0.724596	1	0.0187287
sals	-1.92107	-0.352855	0.724197	1	0.108173
Mccc1	-0.341928	-0.353222	0.723922	1	0.0315551
CG31807	-1.69234	-0.353255	0.723897	1	0.0531215
asRNA:CR45134	-2.64088	-0.354254	0.723148	1	0.127015
Apl	-0.236468	-0.354569	0.722912	1	0.00669694
CG31538	-2.00001	-0.355259	0.722395	1	0.00442679
lncRNA:CR44596	-4.16772	-0.356076	0.721784	1	0.0573212
lncRNA:CR45180	-2.80809	-0.356255	0.721649	1	0.0273553
lncRNA:CR43126	-2.0169	-0.356672	0.721337	1	0.103973
CG5116	-1.77467	-0.356726	0.721297	1	0.037798
CG34136	-1.83591	-0.357129	0.720996	1	0.0601589
lncRNA:CR44844	-21.8137	-0.357785	0.720504	1	0.0323496
asRNA:CR44894	-0.808732	-0.358015	0.720332	1	0.0489217
CG32228	-2.90979	-0.358238	0.720165	1	0.255165
mRRF2	-0.417663	-0.35824	0.720163	1	0.0116913
Zip88E	-0.613957	-0.358465	0.719996	1	0.152781
Wnt6	-4.09385	-0.35998	0.718862	1	0.00544835
CG17834	-1.16383	-0.360479	0.718489	1	0.00817253
Keap1	-0.439067	-0.361028	0.718079	1	0.194211
sls	-1.04991	-0.361871	0.717449	1	0.0256527
ZnT33D	-2.55082	-0.362407	0.717048	1	0.242565
FBti0063150	-1.76927	-0.362414	0.717042	1	0.0492622
gt	-1.43749	-0.362507	0.716973	1	0.0491487
CG17162	-0.908752	-0.363053	0.716565	1	0.000113507
CG42514	-1.34611	-0.36371	0.716075	1	0.103859
TrpA1	-2.91121	-0.363911	0.715924	1	0.000681044
CG2691	-0.199198	-0.363941	0.715902	1	0.00045403
CG11396	-0.327404	-0.364688	0.715344	1	0.0833144
ana	-1.68364	-0.364981	0.715126	1	0.169012
Cib2	-1.5774	-0.365022	0.715095	1	0.000227015
sPLA2	-1.36046	-0.367309	0.713388	1	0.00215664
lncRNA:CR43893	-3.16989	-0.367871	0.71297	1	0.0213394
S6KL	-0.335661	-0.368303	0.712647	1	0.0669694
Lapsyn	-1.42206	-0.368598	0.712428	1	0.11714
Idgf2	-1.83052	-0.368616	0.712414	1	0.390125
lncRNA:CR44334	-1.8095	-0.36862	0.712411	1	0.105902
Pde8	-0.338146	-0.369297	0.711906	1	0.270488
Cyp9f2	-1.25929	-0.370379	0.7111	1	0.240409
asRNA:CR45141	-1.38956	-0.371832	0.710018	1	0.124064
gas	-2.05668	-0.37184	0.710012	1	0.204654
Golgin84	-0.353419	-0.372213	0.709735	1	0.06084
CG3713	-1.31288	-0.372508	0.709514	1	0
stac	-0.993184	-0.373513	0.708767	1	0.00817253
Vm32E	-3.50251	-0.373777	0.70857	1	0.229512
CG12814	-2.01134	-0.373922	0.708462	1	0.0173666
CG14245	-2.53309	-0.374469	0.708055	1	0.203065
Zip48C	-0.403937	-0.37454	0.708002	1	0.147673
pinta	-1.52685	-0.374586	0.707968	1	0.627128
Ance	-1.41021	-0.374757	0.707841	1	0.116459
lncRNA:CR43907	-1.80223	-0.376626	0.706452	1	0.0540295
Sps2	-0.281479	-0.376788	0.706331	1	0.138138
CG7824	-0.202833	-0.378157	0.705314	1	0.0634506
CG11686	-1.30881	-0.37888	0.704777	1	0.000113507
fd59A	-0.992999	-0.378891	0.704769	1	0.00238365
asRNA:CR44843	-0.684149	-0.379362	0.704419	1	0.00238365
CG13502	-1.71796	-0.380297	0.703725	1	0.324518
Crz	-0.600035	-0.381008	0.703197	1	0.225085
lncRNA:CR45177	-2.38324	-0.381861	0.702565	1	0
CG32026	-2.20731	-0.382143	0.702355	1	0.376504
CG8673	-1.82801	-0.38271	0.701935	1	0.0418842
FBti0063408	-1.00558	-0.38332	0.701483	1	0.05437
CG6749	-3.37947	-0.38354	0.70132	1	0.0030647
lncRNA:CR43626	-2.63077	-0.383555	0.701308	1	0.00113507
CG2444	-1.87112	-0.383608	0.701269	1	0.259024
CG11275	-0.832176	-0.384736	0.700433	1	0.306924
Dll	-0.811279	-0.385581	0.699807	1	0.0827469
Nplp4	-0.594646	-0.385762	0.699673	1	0.229512
CG11125	-1.44462	-0.386557	0.699084	1	0.240295
CCAP	-1.10814	-0.386933	0.698806	1	0.0130533
CG8128	-0.49686	-0.387022	0.69874	1	0.000113507
CG13231	-1.56809	-0.38723	0.698586	1	0.00363224
CG42534	-3.19098	-0.387611	0.698304	1	0.00295119
lncRNA:CR45759	-2.84071	-0.387689	0.698246	1	0.0131669
CG9427	-1.88486	-0.387807	0.698159	1	0.109535
FBti0062041	-2.39496	-0.387923	0.698073	1	0.0370034
CG5541	-2.16423	-0.387955	0.698049	1	0
asRNA:CR43944	-1.8772	-0.388553	0.697607	1	0.156186
THADA	-0.517522	-0.388767	0.697448	1	0.000681044
RpIIIC160	-0.483919	-0.388997	0.697278	1	0.000113507
lncRNA:CR46252	-3.32153	-0.389401	0.696979	1	0.000908059
asRNA:CR45683	-2.53632	-0.389557	0.696864	1	0.0358683
CG4438	-3.19204	-0.389559	0.696863	1	0.038933
Grd	-3.26523	-0.389581	0.696846	1	0.000340522
Tep2	-1.63922	-0.389635	0.696807	1	0.0324631
mRpL17	-0.241077	-0.389749	0.696722	1	0.0503973
Mipp1	-1.82753	-0.389912	0.696601	1	0.00681044
CR43361	-1.10428	-0.390171	0.69641	1	0.156981
CG14687	-1.29126	-0.390335	0.696289	1	0.0346198
FBti0019447	-3.74832	-0.391414	0.695491	1	0.229739
Impbeta11	-0.30743	-0.391866	0.695157	1	0.00045403
CG15111	-0.296307	-0.391901	0.695131	1	0.000113507
vri	-0.57732	-0.392397	0.694765	1	0.0628831
CG9467	-0.404528	-0.392599	0.694616	1	0.136322
mRpS34	-0.234444	-0.393083	0.694258	1	0.0140749
FBti0020298	-3.5737	-0.393154	0.694206	1	0.0335982
Rpn13R	-1.87032	-0.394213	0.693423	1	0.0710556
CG9263	-2.00329	-0.394313	0.69335	1	0.00896708
CG9961	-2.1079	-0.394398	0.693287	1	0.0780931
CG40439	-0.82503	-0.394658	0.693095	1	0.000113507
CG31869	-1.35392	-0.396176	0.691976	1	0.0130533
CG31007	-22.0114	-0.396887	0.69145	1	0.0148695
CG8569	-0.42063	-0.3969	0.691441	1	0.00862656
CG10970	-4.33637	-0.396964	0.691394	1	0.0150965
CG3777	-2.32163	-0.397458	0.69103	1	0.0351873
CG17359	-0.335184	-0.397521	0.690983	1	0.0340522
mei-218	-0.71961	-0.398788	0.690049	1	0.706924
CG6136	-0.337289	-0.39908	0.689834	1	0.000113507
CG3819	-2.49297	-0.399294	0.689676	1	0.0661748
FBti0019159	-2.6379	-0.399547	0.68949	1	0.266175
CG2556	-1.88237	-0.399783	0.689316	1	0.449489
CG42526	-1.056	-0.400381	0.688876	1	0.33689
CG11035	-0.360013	-0.400517	0.688776	1	0.0160045
FBti0060980	-3.56613	-0.400972	0.688441	1	0
Tsr1	-0.199788	-0.402783	0.687108	1	0.000340522
FBti0063406	-0.829404	-0.403877	0.686304	1	0.00124858
Best2	-1.88972	-0.405246	0.685297	1	0.00045403
uif	-1.42201	-0.405429	0.685162	1	0.0427923
CG46335	-4.25002	-0.406922	0.684065	1	0.0328036
CG34430	-2.89016	-0.407071	0.683956	1	0.000113507
NANS	-1.46027	-0.407374	0.683733	1	0.000908059
CG6678	-1.53171	-0.407549	0.683605	1	0.00045403
CG5348	-1.81058	-0.408053	0.683235	1	0.0165721
Pgd	-0.360666	-0.408219	0.683113	1	0.0502838
CG8060	-0.358123	-0.409952	0.681841	1	0.0653802
nom	-0.462561	-0.411186	0.680936	1	0.0837684
CG13117	-3.67671	-0.412877	0.679697	1	0.0265607
lncRNA:CR45902	-2.06642	-0.413717	0.679081	1	0.00045403
CG4594	-0.821066	-0.413733	0.67907	1	0.267423
Gmd	-0.312993	-0.414933	0.678191	1	0.414756
FBti0061406	-3.47927	-0.415022	0.678126	1	0.0745743
FBti0019430	-0.834743	-0.416076	0.677354	1	0
Klp31E	-0.467993	-0.41727	0.676481	1	0.0746879
Marc	-0.442931	-0.417465	0.676339	1	0
Tg	-1.47393	-0.4176	0.676239	1	0.236549
ine	-1.61145	-0.418361	0.675684	1	0.00045403
SIDL	-0.490471	-0.418703	0.675433	1	0.988195
daw	-1.29011	-0.418971	0.675237	1	0.493644
melt	-0.781241	-0.419006	0.675212	1	0.000340522
Atg2	-0.382422	-0.419779	0.674647	1	0.0261067
nahoda	-1.16533	-0.421608	0.673311	1	0.5
FBti0059766	-1.58298	-0.421617	0.673305	1	0
CG8468	-2.35628	-0.422696	0.672517	1	0
bru2	-2.52	-0.42309	0.67223	1	0.0270148
CCHa2	-1.23358	-0.423138	0.672195	1	0.0368899
Ect3	-2.01796	-0.423196	0.672152	1	0
lncRNA:CR44595	-21.8578	-0.424259	0.671377	1	0.0300795
DCX-EMAP	-2.90976	-0.424472	0.671222	1	0.00136209
CG43293	-1.25135	-0.424593	0.671133	1	0.0800227
Ids	-3.43288	-0.42654	0.669714	1	0.0267877
lncRNA:CR44498	-2.78076	-0.426574	0.66969	1	0.0207719
CysRS-m	-0.392974	-0.426711	0.66959	1	0.0338252
be	-0.897914	-0.427054	0.66934	1	0.0275823
laza	-2.10352	-0.427227	0.669214	1	0.242792
cuff	-0.717224	-0.427921	0.668709	1	0
CR15345	-0.491488	-0.428323	0.668416	1	0.000227015
CG17111	-2.28764	-0.428901	0.667996	1	0.0357548
Irbp18	-0.317695	-0.430124	0.667106	1	0.0261067
CG31897	-0.677968	-0.431138	0.666368	1	0.00953462
jbug	-0.482791	-0.431476	0.666123	1	0.238479
mib1	-0.327458	-0.432026	0.665723	1	0.000113507
Mad	-0.253645	-0.432286	0.665534	1	0.0136209
Sp7	-3.12902	-0.432339	0.665495	1	0.100114
rau	-1.72971	-0.432955	0.665047	1	0.240409
Had1	-1.89337	-0.433839	0.664405	1	0.957435
CG31612	-0.843637	-0.434334	0.664046	1	0.00862656
FBti0062353	-3.07866	-0.43447	0.663948	1	0.0172531
asRNA:CR45874	-0.77247	-0.434948	0.6636	1	0.00578888
CG3091	-1.51134	-0.435473	0.663219	1	0.119977
Orct	-1.1432	-0.435512	0.663191	1	0.0558456
CG4476	-1.78565	-0.43593	0.662887	1	0.296027
UK114	-1.87431	-0.436022	0.662821	1	0.000908059
Nfs1	-0.209285	-0.436135	0.662739	1	0.0273553
Tsf2	-0.47752	-0.43681	0.662249	1	0.00181612
Cnot4	-0.252891	-0.437563	0.661703	1	0.0264472
Gfat1	-2.42747	-0.438204	0.661238	1	0.000340522
Capa	-0.355708	-0.438686	0.660889	1	0.000681044
RpI12	-0.247769	-0.439809	0.660075	1	0.00124858
ADD1	-0.286807	-0.440347	0.659686	1	0.00510783
CG11710	-0.348988	-0.441315	0.658985	1	0.00227015
Gyc32E	-3.08868	-0.442282	0.658285	1	0.00136209
Ugt317A1	-1.96636	-0.442343	0.658241	1	0
CG13255	-1.61859	-0.443898	0.657117	1	0.000113507
CG14401	-3.2929	-0.444077	0.656987	1	0.00045403
CG34398	-2.02862	-0.444211	0.65689	1	0.000113507
lncRNA:CR45639	-3.42023	-0.444315	0.656815	1	0.0214529
FBti0063538	-3.42757	-0.444334	0.656801	1	0.00102157
bdl	-0.925087	-0.444443	0.656722	1	0
CG12560	-1.63864	-0.444594	0.656613	1	0
rasp	-0.594681	-0.444838	0.656437	1	0.000227015
lncRNA:CR46004	-0.55388	-0.445613	0.655877	1	0
lncRNA:CR44070	-2.19671	-0.446579	0.655179	1	0.0014756
senju	-0.577351	-0.447581	0.654456	1	0
CG4511	-0.246026	-0.447597	0.654444	1	0
Asph	-1.23226	-0.447738	0.654342	1	0.000794552
CG5144	-2.86524	-0.448279	0.653952	1	0
asRNA:CR45925	-1.49024	-0.448504	0.65379	1	0.0030647
CG34310	-0.931541	-0.448939	0.653476	1	0.00113507
Tsf1	-1.74737	-0.449144	0.653328	1	0.000227015
CG42445	-0.479901	-0.449534	0.653047	1	0.000227015
Alp12	-1.60618	-0.450694	0.65221	1	0.000340522
CG9902	-0.500946	-0.450935	0.652036	1	0.000227015
CG18622	-2.11121	-0.452368	0.651004	1	0
Sema5c	-1.12955	-0.452714	0.650755	1	0.00874007
Slc45-1	-1.58989	-0.452981	0.650563	1	0.00045403
CG6805	-0.429269	-0.453525	0.650171	1	0
CG33267	-1.0759	-0.453531	0.650167	1	0.00964813
CG15547	-1.19217	-0.453715	0.650034	1	0.00419977
Ppn	-2.87097	-0.454293	0.649618	1	0.00737798
lncRNA:CR45640	-2.08619	-0.454331	0.64959	1	0.000908059
Sccpdh2	-1.75564	-0.455082	0.64905	1	0
FBti0060356	-1.67947	-0.455494	0.648754	1	0.000227015
eIF5	-0.229458	-0.456828	0.647795	1	0.000567537
GatA	-0.270367	-0.457058	0.647629	1	0.0045403
FBti0062476	-2.25523	-0.458777	0.646394	1	0.00329171
prc	-1.83664	-0.460164	0.645399	1	0
Mlc2	-0.771508	-0.460567	0.645109	1	0.0115778
CG10075	-0.257535	-0.461181	0.644669	1	0.000340522
CR41320	-4.15296	-0.461636	0.644342	1	0.00045403
RR48374_transposable_element	-3.05175	-0.462006	0.644077	1	0
FBti0061015	-3.30691	-0.462117	0.643997	1	0.00170261
FBti0063565	-1.07614	-0.462271	0.643887	1	0.0251986
Sfp53D	-2.35295	-0.462298	0.643868	1	0
olf186-M	-1.53099	-0.462519	0.643709	1	0.00045403
FBti0020422	-2.21188	-0.462609	0.643644	1	0
FBti0062247	-1.74312	-0.463657	0.642894	1	0.00045403
CG2065	-2.80633	-0.463685	0.642873	1	0
FBti0148146	-3.04854	-0.463766	0.642815	1	0
CG7139	-0.304556	-0.463898	0.642721	1	0.000340522
CG15784	-1.59595	-0.464235	0.642479	1	0.00113507
Proc-R	-2.124	-0.464476	0.642307	1	0
CG10959	-0.870348	-0.464647	0.642184	1	0.00045403
Kaz1-ORFB	-1.33612	-0.46543	0.641624	1	0
asRNA:CR42547	-2.1002	-0.466248	0.641038	1	0.000340522
Samuel	-1.5395	-0.467928	0.639836	1	0
wgn	-1.30438	-0.468851	0.639176	1	0.000113507
CG7044	-0.337218	-0.468858	0.639171	1	0.000113507
Myo10A	-1.71401	-0.470161	0.63824	1	0
CG3008	-0.220169	-0.470315	0.63813	1	0.000113507
CDase	-1.19865	-0.47198	0.636941	1	0.000340522
CG32473	-0.339582	-0.472125	0.636838	1	0.00862656
FBti0019042	-1.48328	-0.472974	0.636232	1	0.000113507
Pex1	-1.67215	-0.4744	0.635215	1	0.000113507
Oseg1	-2.65156	-0.475731	0.634266	1	0.00567537
FBti0060499	-2.71426	-0.475978	0.63409	1	0.000113507
Surf4	-0.218845	-0.47603	0.634053	1	0.0030647
Pex5	-0.421901	-0.476487	0.633728	1	0
asRNA:CR43933	-1.29509	-0.476714	0.633566	1	0.00136209
lncRNA:CR45979	-0.608707	-0.478097	0.632581	1	0
Lrpprc2	-0.341891	-0.478139	0.632551	1	0.00533485
fus	-0.804192	-0.478721	0.632137	1	0
CG30203	-1.62704	-0.478847	0.632047	1	0
CG8740	-2.2684	-0.479469	0.631605	1	0.000113507
AlaRS-m	-0.408088	-0.480105	0.631153	1	0
PMP34	-0.253867	-0.48047	0.630893	1	0.00045403
CG17328	-0.570498	-0.48061	0.630793	1	0.00363224
twe	-0.807252	-0.480886	0.630597	1	0.000113507
PIG-V	-0.416723	-0.481733	0.629995	1	0
AdamTS-A	-1.24051	-0.482311	0.629585	1	0.000681044
CG4860	-0.877593	-0.482872	0.629187	1	0.0125993
D19B	-0.42805	-0.482968	0.629119	1	0.0208854
TTLL15	-0.83185	-0.483211	0.628946	1	0.00192963
naz	-1.59405	-0.48345	0.628776	1	0.000113507
Obp56a	-3.12748	-0.4835	0.628741	1	0.000567537
GstE3	-2.03951	-0.483555	0.628702	1	0.000227015
lncRNA:CR45540	-3.51309	-0.485194	0.627539	1	0.00397276
CG11670	-1.40642	-0.485793	0.627114	1	0.00136209
RpS5b	-0.796241	-0.485948	0.627004	1	0.00102157
Topors	-0.364092	-0.486252	0.626789	1	0.000567537
E(spl)m2-BFM	-1.88343	-0.486318	0.626742	1	0
Coa7	-0.260765	-0.48748	0.625918	1	0
Ugt302C1	-1.62436	-0.487777	0.625708	1	0.000113507
CG34446	-0.887431	-0.487824	0.625675	1	0.000113507
FBti0062056	-1.4607	-0.488071	0.6255	1	0.000227015
stumps	-1.24713	-0.488888	0.624921	1	0.00737798
CG8757	-2.99555	-0.489141	0.624742	1	0.000227015
moody	-1.34117	-0.493207	0.621866	1	0
AsnRS-m	-0.517588	-0.494806	0.620737	1	0.000113507
CG30424	-1.18599	-0.495491	0.620253	1	0
CG1233	-0.641407	-0.49574	0.620078	1	0.000113507
CG11168	-0.875454	-0.49576	0.620064	1	0.000113507
CG13877	-1.51299	-0.496905	0.619256	1	0.000227015
Tep4	-1.2792	-0.497737	0.618669	1	0.00544835
CG30495	-1.39319	-0.498602	0.61806	1	0.00692395
CG3277	-4.91986	-0.498651	0.618025	1	0.000113507
CG12992	-2.33339	-0.499391	0.617504	1	0.000340522
Gld2	-0.501381	-0.499481	0.617441	1	0
Cht2	-0.441885	-0.500579	0.616668	1	0.000227015
CG14089	-3.25645	-0.500947	0.616409	1	0.000340522
RecQ5	-0.325848	-0.501101	0.6163	1	0.000113507
mia	-0.883241	-0.501584	0.61596	1	0.00113507
CG14701	-0.259893	-0.501657	0.615909	1	0
CG13067	-0.849366	-0.503498	0.614614	1	0.000340522
Pburs	-1.55294	-0.50375	0.614437	1	0
CG18281	-1.48767	-0.503931	0.61431	1	0.000681044
lncRNA:CR44565	-4.39667	-0.504673	0.613789	1	0
CG44836	-1.57762	-0.504761	0.613727	1	0
CG13605	-0.329892	-0.504857	0.613659	1	0.000227015
hebe	-2.00274	-0.505724	0.61305	1	0.000340522
CG42566	-1.96116	-0.506549	0.612472	1	0.000113507
TTLL4B	-0.54984	-0.506803	0.612293	1	0.00045403
CG8837	-2.01294	-0.507075	0.612102	1	0
CG7386	-1.80221	-0.507329	0.611924	1	0.000113507
lncRNA:CR45965	-1.78076	-0.507374	0.611892	1	0.0113507
kar	-0.869463	-0.507698	0.611665	1	0.000113507
CG30196	-1.20363	-0.508121	0.611369	1	0.00045403
CG3746	-1.13487	-0.508196	0.611316	1	0.00295119
lncRNA:CR45941	-3.53676	-0.508632	0.61101	1	0.000227015
FASN3	-1.19138	-0.508685	0.610973	1	0.00045403
Reg-5	-2.18226	-0.509033	0.610729	1	0.0157775
Mccc2	-0.977599	-0.509261	0.61057	1	0.000113507
Lgr4	-2.94248	-0.509296	0.610545	1	0
CG7168	-0.367054	-0.509326	0.610523	1	0
scb	-1.95836	-0.509391	0.610478	1	0.0271283
Irk3	-1.9934	-0.509828	0.610172	1	0.00283768
sl	-0.593394	-0.510239	0.609884	1	0
muskelin	-0.679713	-0.510478	0.609716	1	0.00329171
DIP-iota	-1.74223	-0.510927	0.609402	1	0
lbe	-1.37812	-0.51124	0.609183	1	0.000113507
Ak6	-0.255586	-0.51187	0.608742	1	0.000794552
Ugt35A1	-1.98156	-0.512819	0.608078	1	0.00136209
CG6163	-3.11987	-0.514393	0.606977	1	0.000227015
lbl	-0.861133	-0.514849	0.606658	1	0.000113507
gek	-0.27453	-0.515186	0.606423	1	0.00624291
CG17292	-0.99598	-0.515223	0.606397	1	0.000113507
FBti0059659	-1.3033	-0.515793	0.605999	1	0
LeuRS-m	-0.438955	-0.515888	0.605933	1	0.00181612
dind	-0.231621	-0.516548	0.605472	1	0.00102157
Klp54D	-2.73654	-0.516796	0.605298	1	0.00385925
l(3)neo43	-0.210279	-0.517925	0.604511	1	0.000113507
lncRNA:CR45527	-4.60997	-0.518165	0.604343	1	0.000113507
CG31183	-3.37626	-0.518566	0.604064	1	0.00749149
CG13325	-2.4565	-0.518577	0.604056	1	0.000567537
tld	-1.79946	-0.519034	0.603737	1	0
CG9008	-0.71477	-0.519035	0.603737	1	0
Gk1	-0.245929	-0.520066	0.603018	1	0.00045403
FBti0060345	-1.13089	-0.520234	0.602901	1	0.000113507
by	-0.855251	-0.520279	0.602869	1	0.00204313
CG14182	-0.310871	-0.520336	0.60283	1	0.00828604
drongo	-0.20745	-0.52057	0.602666	1	0.000113507
CG32262	-0.408626	-0.521445	0.602057	1	0.000567537
ss	-3.63396	-0.522341	0.601433	1	0.000113507
CG10463	-0.293473	-0.524083	0.600221	1	0.000227015
Hsepi	-0.515943	-0.524876	0.59967	1	0.00170261
CG2147	-0.269333	-0.525518	0.599223	1	0.000113507
lncRNA:CR43995	-1.43249	-0.525671	0.599117	1	0
CG8401	-1.3751	-0.526913	0.598254	1	0.00828604
CG10958	-0.879338	-0.526918	0.59825	1	0
CG15522	-2.75551	-0.528298	0.597293	1	0.00124858
CG10257	-2.42527	-0.528924	0.596858	1	0.00113507
Spn43Ab	-1.56206	-0.529147	0.596703	1	0.000794552
CG5618	-0.576167	-0.529307	0.596592	1	0
CG8207	-0.31527	-0.53083	0.595537	1	0.00181612
CRAT	-0.373457	-0.532354	0.594481	1	0
lva	-0.298893	-0.532557	0.59434	1	0.000340522
lncRNA:CR32658	-3.595	-0.534254	0.593166	1	0.00170261
Gip	-0.252985	-0.534861	0.592746	1	0
mth	-0.613122	-0.534887	0.592728	1	0.000113507
Hydr2	-0.300558	-0.534938	0.592693	1	0
CG11200	-0.800512	-0.535368	0.592396	1	0.00102157
CG4186	-0.4307	-0.535618	0.592222	1	0.000113507
Nprl3	-0.464048	-0.535761	0.592124	1	0.000340522
CG10184	-1.1241	-0.536001	0.591958	1	0.0111237
Gel	-0.611634	-0.539014	0.589877	1	0.00045403
CG9117	-1.05098	-0.539301	0.589679	1	0.000113507
CG5687	-1.49552	-0.53957	0.589493	1	0.000113507
lncRNA:CR45922	-2.61175	-0.540399	0.588922	1	0
CG3301	-1.92199	-0.540777	0.588661	1	0
hid	-1.17457	-0.540858	0.588605	1	0.000113507
CG9886	-0.704666	-0.541169	0.588391	1	0.00045403
Pxn	-2.37177	-0.542364	0.587568	1	0
CG4554	-0.32942	-0.542463	0.5875	1	0
Wsck	-1.21861	-0.542961	0.587157	1	0.000681044
ced-6	-1.06409	-0.543119	0.587048	1	0.000113507
CG3808	-0.460532	-0.54335	0.586889	1	0.00102157
lncRNA:CR45669	-4.26446	-0.545704	0.585269	1	0.00238365
CG43155	-1.06954	-0.545867	0.585158	1	0.000794552
RR48345_transposable_element	-3.21677	-0.546338	0.584833	1	0
CG31029	-2.16812	-0.546585	0.584664	1	0.000113507
bbg	-0.382995	-0.55094	0.581675	1	0.00113507
lqfR	-0.233994	-0.551331	0.581407	1	0.000113507
CG8086	-2.93691	-0.552018	0.580936	1	0.00045403
cert	-0.398398	-0.552393	0.580679	1	0.00249716
E(spl)m4-BFM	-1.46891	-0.552728	0.58045	1	0.000113507
CG15475	-2.03783	-0.552909	0.580326	1	0
FBti0019845	-4.20682	-0.553503	0.579919	1	0.0396141
lncRNA:CR44749	-0.939377	-0.554268	0.579395	1	0.000113507
CG5001	-2.14599	-0.554452	0.57927	1	0.00215664
aru	-1.49838	-0.554655	0.579131	1	0
CG6040	-1.20321	-0.555591	0.57849	1	0.000227015
boil	-3.51143	-0.55574	0.578388	1	0.000340522
CG33993	-2.63562	-0.555798	0.578349	1	0.0015891
CG34231	-1.72492	-0.55741	0.577247	1	0.000227015
FBti0019150	-0.389419	-0.559426	0.575871	1	0
FBti0061467	-1.6723	-0.560811	0.574926	1	0.00238365
FBti0019411	-1.48575	-0.560981	0.574811	1	0.00045403
FBti0020297	-2.88105	-0.561567	0.574411	1	0.000567537
CG11110	-0.364063	-0.56185	0.574218	1	0.00136209
FBti0102117	-2.70844	-0.562138	0.574022	1	0.000113507
CG5038	-0.9576	-0.562382	0.573856	1	0
Ctr9	-0.232099	-0.562735	0.573616	1	0.00715096
CG5895	-1.62318	-0.563075	0.573384	1	0
htl	-1.34206	-0.563175	0.573315	1	0.00476731
Sans	-0.891332	-0.563464	0.573119	1	0.000567537
CG3589	-0.582379	-0.564485	0.572424	1	0.000567537
RYa-R	-4.15218	-0.56522	0.571924	1	0.00317821
FBti0102118	-0.244301	-0.565248	0.571905	1	0
lncRNA:CR44900	-3.16772	-0.565849	0.571496	1	0.000908059
CR6900	-2.04808	-0.565905	0.571458	1	0.000113507
dunk	-2.37618	-0.565995	0.571397	1	0.000227015
MFS10	-1.6528	-0.56703	0.570694	1	0.000567537
CG16798	-3.17931	-0.567337	0.570485	1	0.000113507
RhoGAP5A	-0.437646	-0.568206	0.569895	1	0
CG31663	-1.43662	-0.569819	0.568801	1	0
betaTub85D	-2.99604	-0.571401	0.567728	1	0
CG9766	-2.42031	-0.571914	0.56738	1	0.00045403
CG12239	-0.695764	-0.573378	0.566389	1	0.000340522
CG32365	-1.52597	-0.57421	0.565826	1	0.000113507
CG13707	-1.77713	-0.574756	0.565456	1	0.0014756
CG3308	-0.604202	-0.575687	0.564827	1	0
Nep4	-1.53428	-0.576154	0.564511	1	0.000227015
ND-PDSW	-0.124339	-0.576246	0.564449	1	0.00578888
Hyccin	-0.519483	-0.578326	0.563044	1	0
lncRNA:CR44023	-3.07306	-0.580978	0.561256	1	0.000340522
CG4942	-0.662811	-0.582582	0.560175	1	0.00102157
Tdc2	-1.64875	-0.582898	0.559962	1	0.000567537
Wdr24	-0.609787	-0.582916	0.55995	1	0.000340522
lncRNA:CR43146	-1.71072	-0.583489	0.559564	1	0.000113507
Cyp12e1	-1.76499	-0.584056	0.559182	1	0
CREG	-1.95981	-0.587521	0.556854	1	0.000113507
lncRNA:CR45181	-1.78094	-0.587542	0.556839	1	0.00204313
NT5E-2	-1.72145	-0.588135	0.556442	1	0.000227015
asRNA:CR45145	-2.00459	-0.588194	0.556402	1	0
ca	-0.371914	-0.588828	0.555977	1	0.000567537
nmdyn-D6	-0.716749	-0.589494	0.55553	1	0.000227015
CG15382	-1.10284	-0.590221	0.555042	1	0.000567537
FBti0019748	-4.1517	-0.590875	0.554604	1	0.00374574
mthl3	-0.654845	-0.591172	0.554405	1	0
bs	-0.405809	-0.591647	0.554087	1	0.00102157
CG15436	-0.912404	-0.591916	0.553907	1	0.0014756
Dlg5	-0.350291	-0.592499	0.553517	1	0.000113507
CG4935	-0.508866	-0.592736	0.553358	1	0.00249716
lncRNA:CR44332	-3.33971	-0.592802	0.553314	1	0
Muc14A	-0.535061	-0.592828	0.553296	1	0.00227015
Cyp6v1	-1.78059	-0.592974	0.553198	1	0.00045403
mav	-0.677748	-0.593137	0.553089	1	0.000227015
asRNA:CR45270	-1.67265	-0.593489	0.552854	1	0.0118048
lncRNA:CR44299	-1.37299	-0.594827	0.551959	1	0
Pex6	-0.804833	-0.596112	0.551101	1	0.00249716
FBti0062681	-1.73495	-0.596413	0.550899	1	0.000113507
CG4839	-2.0066	-0.597965	0.549863	1	0.00045403
Pez	-1.36247	-0.598326	0.549622	1	0.0014756
yellow-c	-3.10344	-0.598566	0.549462	1	0.000113507
lncRNA:CR46481	-3.25525	-0.598857	0.549269	1	0.000227015
dpy	-1.09931	-0.599826	0.548622	1	0
CG3568	-0.347257	-0.599936	0.548549	1	0.000113507
CG43800	-2.81946	-0.6008	0.547973	1	0.000567537
Cubn	-1.35268	-0.600966	0.547863	1	0.000113507
CG15435	-0.674314	-0.602572	0.546793	1	0
CG13126	-0.479136	-0.603159	0.546403	1	0.00181612
CG8369	-0.607263	-0.604428	0.545559	1	0.000794552
Ogg1	-0.650298	-0.604506	0.545507	1	0.00374574
CG45218	-2.17077	-0.605268	0.545001	1	0.000227015
CG30195	-1.67599	-0.605811	0.544641	1	0.000681044
CG4797	-1.78165	-0.605972	0.544533	1	0.000340522
Csas	-1.56717	-0.60659	0.544123	1	0.000340522
Ser	-1.21556	-0.606658	0.544078	1	0
FBti0020152	-0.876562	-0.607044	0.543822	1	0.00238365
Hexo2	-2.38454	-0.607182	0.54373	1	0
achi	-0.705389	-0.609675	0.542077	1	0.000567537
asRNA:CR45907	-2.13523	-0.609858	0.541956	1	0
CG12964	-2.44476	-0.610489	0.541538	1	0.00136209
Tsp42En	-2.35385	-0.612281	0.540352	1	0.00045403
AOX3	-1.0916	-0.612312	0.540331	1	0.000908059
CG11374	-2.02116	-0.612403	0.540271	1	0
CG9547	-1.72373	-0.612579	0.540155	1	0
CG34232	-1.09039	-0.612629	0.540122	1	0.000227015
atilla	-1.71941	-0.613909	0.539276	1	0
CG5789	-0.829945	-0.614602	0.538818	1	0.000113507
CG4462	-1.46913	-0.61566	0.538119	1	0.00113507
Med	-0.286626	-0.616629	0.53748	1	0.00408627
Tsp68C	-2.25087	-0.616829	0.537348	1	0.000567537
CG10979	-0.427191	-0.616969	0.537255	1	0
Cyp28a5	-1.53381	-0.617828	0.536689	1	0.000113507
Vkor	-4.19312	-0.619941	0.535296	1	0.000567537
l(2)efl	-2.70961	-0.620835	0.534708	1	0.0015891
verm	-2.0355	-0.620924	0.53465	1	0.00749149
Rtca	-0.414964	-0.621895	0.534011	1	0.00590238
Brd	-1.55568	-0.622024	0.533926	1	0
CG15390	-0.520905	-0.622047	0.533911	1	0.000113507
bab1	-2.90576	-0.622594	0.533551	1	0.000113507
CG44325	-0.448545	-0.623129	0.5332	1	0
CG30060	-3.25351	-0.624003	0.532626	1	0.0015891
CG8230	-0.34251	-0.626201	0.531183	1	0.00215664
brwl	-0.362117	-0.628943	0.529386	1	0
Cyt-c-d	-1.73267	-0.629605	0.528953	1	0.000227015
Cyp28d1	-1.3004	-0.629859	0.528787	1	0.000113507
ap	-0.864115	-0.629952	0.528726	1	0.000681044
CG8199	-0.852324	-0.630879	0.528119	1	0.0015891
FBti0061446	-2.22235	-0.630987	0.528049	1	0
RR50434_transposable_element	-2.17657	-0.63112	0.527962	1	0.0331442
Fic	-0.535215	-0.632218	0.527245	1	0.00238365
NKCC	-1.88443	-0.632818	0.526852	1	0.0030647
CG15706	-1.06123	-0.633221	0.526589	1	0.00045403
park	-0.494137	-0.634247	0.52592	1	0.00113507
CG41520	-2.13171	-0.634519	0.525742	1	0.000113507
ple	-1.59533	-0.635341	0.525206	1	0.00385925
AdoR	-3.14393	-0.635928	0.524823	1	0.000340522
CG13827	-0.821762	-0.636438	0.524491	1	0.00510783
CG2145	-2.04635	-0.636575	0.524402	1	0.00045403
a	-3.24183	-0.637667	0.523691	1	0.000227015
CG12811	-1.35304	-0.63917	0.522712	1	0.000567537
spn-F	-0.442146	-0.639541	0.522471	1	0.000227015
CG14971	-0.720381	-0.640478	0.521862	1	0.00113507
FBti0019636	-1.39532	-0.641005	0.521519	1	0
Cog3	-0.588189	-0.641374	0.52128	1	0.000227015
CG12512	-1.98219	-0.641684	0.521079	1	0.00227015
FBti0059799	-2.48671	-0.642473	0.520566	1	0.000113507
CG6204	-1.6547	-0.642536	0.520525	1	0.00045403
garz	-0.339417	-0.642655	0.520448	1	0.00113507
Hnf4	-1.27277	-0.642819	0.520342	1	0.000567537
hpo	-0.389957	-0.642829	0.520335	1	0.00113507
T3dh	-1.6019	-0.643539	0.519875	1	0
Tsp5D	-1.16164	-0.644543	0.519223	1	0
Pura	-0.547186	-0.646665	0.517849	1	0
Cnx14D	-2.10991	-0.648074	0.516937	1	0.000681044
CG7381	-2.52903	-0.648366	0.516748	1	0
CG6073	-0.556871	-0.649621	0.515937	1	0.000340522
AOX1	-1.02274	-0.650425	0.515417	1	0.00045403
CG12880	-2.2538	-0.652473	0.514096	1	0
CG7966	-2.10466	-0.652855	0.51385	1	0.000567537
GM130	-0.320948	-0.65346	0.513459	1	0.00113507
anchor	-0.375977	-0.653945	0.513147	1	0.000567537
CG9062	-0.434258	-0.654389	0.512861	1	0.000113507
CG44314	-3.03163	-0.655639	0.512056	1	0.000227015
asRNA:CR43767	-0.592897	-0.656909	0.511239	1	0.000681044
FBti0020412	-2.04334	-0.657077	0.511131	1	0.000227015
CG5846	-0.532778	-0.657241	0.511026	1	0.00045403
CG7084	-1.18965	-0.657453	0.51089	1	0.000227015
Prip	-2.13057	-0.657539	0.510834	1	0.000113507
CG12926	-1.98538	-0.658135	0.510451	1	0.0030647
Fadd	-0.857021	-0.660682	0.508817	1	0.000113507
CG1722	-2.86214	-0.661372	0.508374	1	0.0015891
MFS14	-1.28688	-0.66272	0.50751	1	0.0014756
asRNA:CR44690	-1.07117	-0.663658	0.506909	1	0.00204313
CG10710	-2.33175	-0.66398	0.506703	1	0.00045403
CG10550	-2.08035	-0.664326	0.506482	1	0.000567537
RR48396_transposable_element	-1.08866	-0.664844	0.506151	1	0.00261067
Coq8	-0.653808	-0.66528	0.505871	1	0
CG8547	-0.877388	-0.666923	0.504821	1	0.000340522
Panx	-0.336529	-0.666942	0.504809	1	0
Ent1	-0.55452	-0.668326	0.503925	1	0
lncRNA:CR45641	-2.34549	-0.669715	0.503039	1	0.000113507
fuss	-1.23495	-0.670359	0.502629	1	0.000113507
CG16952	-0.313012	-0.670833	0.502327	1	0.000227015
Rab32	-2.52033	-0.671771	0.50173	1	0
CG13185	-0.24931	-0.671791	0.501717	1	0.000794552
CG5287	-0.564256	-0.671914	0.501638	1	0
lncRNA:CR45472	-1.64646	-0.672005	0.501581	1	0.000681044
FBti0019183	-0.532804	-0.672012	0.501576	1	0.000681044
CG14253	-2.32228	-0.673707	0.500497	1	0.00385925
CG12581	-1.70641	-0.675421	0.499408	1	0
CG13609	-1.09167	-0.675818	0.499156	1	0.00170261
CG31633	-1.21909	-0.676341	0.498824	1	0.000113507
goe	-0.944763	-0.67681	0.498526	1	0.000227015
FBti0020190	-2.48824	-0.678144	0.497681	1	0
Fit1	-0.33741	-0.678348	0.497551	1	0
or	-0.292332	-0.680301	0.496314	1	0.00283768
CG30344	-0.597453	-0.680664	0.496084	1	0.016118
tfc	-3.43709	-0.680739	0.496036	1	0.000340522
Meics	-0.532901	-0.682274	0.495066	1	0.0632236
CG13766	-0.739209	-0.68241	0.49498	1	0.00522134
FBti0019502	-2.07857	-0.682967	0.494628	1	0.000908059
Usp12-46	-0.553214	-0.683365	0.494376	1	0.00646992
CG10361	-0.884054	-0.684047	0.493945	1	0.00181612
CG12910	-2.0342	-0.685506	0.493025	1	0.539274
sea	-2.4024	-0.685563	0.492989	1	0.18479
Asciz	-0.667665	-0.685799	0.49284	1	0.105562
Miga	-0.377881	-0.685955	0.492741	1	0.155392
D2hgdh	-1.98391	-0.686966	0.492104	1	0.132236
GstE1	-0.788803	-0.687184	0.491967	1	0.17798
Prdm13	-1.86691	-0.687531	0.491748	1	0.16277
eIF2D	-0.310762	-0.688042	0.491426	1	0.0275823
EndoU	-1.59317	-0.69092	0.489616	1	0.0132804
CG42674	-0.393666	-0.69192	0.488988	1	0.00204313
CG13875	-2.19516	-0.692569	0.48858	1	0.00045403
CG10444	-0.781955	-0.694746	0.487214	1	0.085017
Gli	-1.66445	-0.696081	0.486378	1	0.199659
Rchy1	-1.37352	-0.696816	0.485918	1	0.000567537
dmGlut	-1.39748	-0.697168	0.485698	1	0.00329171
mIF2	-0.592743	-0.697956	0.485205	1	0.069353
CG14223	-2.11732	-0.699365	0.484324	1	0.395119
Slimp	-0.764096	-0.70078	0.48344	1	0.000113507
asRNA:CR43906	-1.04721	-0.702566	0.482326	1	0.0422247
sel	-0.471636	-0.702956	0.482083	1	0.128036
CG13482	-2.51272	-0.703044	0.482028	1	0.98479
cathD	-0.173611	-0.703787	0.481565	1	0.00749149
CROT	-0.628415	-0.704134	0.481349	1	0.00431328
FBti0061810	-2.71591	-0.704689	0.481004	1	0.0374574
ovo	-1.37719	-0.705787	0.480321	1	0.00136209
AstA-R2	-2.7182	-0.707151	0.479472	1	0.000113507
CG10623	-0.894802	-0.708303	0.478757	1	0.000113507
vret	-1.01433	-0.709234	0.478179	1	0.000794552
Tbc1d15-17	-0.337374	-0.709914	0.477757	1	0.0750284
CG9527	-1.04376	-0.712616	0.476083	1	0.221226
isoQC	-1.79285	-0.713336	0.475638	1	0.0279228
del	-0.447451	-0.713541	0.475511	1	0.771396
pyd3	-1.77826	-0.713623	0.47546	1	0.378774
Hmgs	-0.283739	-0.716551	0.473651	1	0.195233
FBti0062352	-3.12258	-0.718196	0.472637	1	0.00805902
pio	-1.71806	-0.71821	0.472628	1	0
CG3448	-0.6305	-0.71899	0.472147	1	0.136095
CG10628	-0.406414	-0.719065	0.472101	1	0.00385925
CG8326	-0.341568	-0.720346	0.471312	1	0.226447
CG1137	-2.85385	-0.720932	0.470951	1	0.437684
Sox102F	-1.04707	-0.727178	0.467117	1	0
CG4538	-0.311327	-0.729157	0.465906	1	0.196027
Lkb1	-0.38291	-0.731159	0.464682	1	0.00862656
Fhos	-1.61262	-0.731232	0.464637	1	0.000794552
Irk2	-2.05681	-0.733446	0.463287	1	0.123269
Strump	-0.91448	-0.733561	0.463216	1	0.000340522
Naam	-1.01533	-0.734695	0.462525	1	0.0599319
CG11983	-1.2365	-0.734774	0.462477	1	0.130079
psq	-0.0395796	-0.734836	0.462439	1	0.0980704
CG46280	-0.303012	-0.735486	0.462044	1	0.00533485
ste14	-0.460169	-0.735519	0.462023	1	0.00340522
PTPMT1	-0.274091	-0.735842	0.461827	1	0.0813848
p53	-0.880252	-0.736504	0.461424	1	0.000113507
CG7860	-2.36345	-0.73668	0.461317	1	0.0180477
Pi3K59F	-0.829511	-0.737228	0.460984	1	0.0542565
CG7149	-1.969	-0.737518	0.460807	1	0.0249716
Ns4	-0.38895	-0.742683	0.457674	1	0.00987514
CG13604	-0.675687	-0.742786	0.457611	1	0.0116913
zyd	-1.2853	-0.743475	0.457194	1	0.0259932
asRNA:CR45469	-3.36718	-0.745421	0.456017	1	0.0177072
CG3348	-1.34186	-0.746375	0.455441	1	0.0259932
Hand	-2.89998	-0.746442	0.4554	1	0.0328036
CG10581	-1.7741	-0.748305	0.454276	1	0.023269
CG15743	-0.419283	-0.748699	0.454039	1	0.0135074
CG9795	-0.373735	-0.750372	0.453031	1	0.00601589
Cyp28d2	-1.93378	-0.75232	0.451859	1	0.00703746
CG3634	-0.567919	-0.753464	0.451171	1	0.046765
TyrRII	-2.07376	-0.754031	0.450831	1	0.720204
CG6665	-0.422687	-0.754727	0.450413	1	0.672418
Cyp6a17	-1.39163	-0.75498	0.450261	1	0.182066
mthl8	-0.404634	-0.755122	0.450176	1	0.00646992
E(spl)m3-HLH	-1.96954	-0.756001	0.449649	1	0.0869467
Tango2	-0.453091	-0.757677	0.448644	1	0.432917
for	-0.832803	-0.758073	0.448407	1	0.0255392
pdm2	-2.5317	-0.759374	0.447629	1	0.0140749
Dic61B	-1.72956	-0.759792	0.447379	1	0.030874
FBti0020202	-3.0162	-0.759982	0.447265	1	0.0581158
CG30197	-1.46217	-0.761488	0.446366	1	0.137571
CG9657	-1.38544	-0.762094	0.446004	1	0.0246311
CG10936	-0.884793	-0.762272	0.445898	1	0
CG4404	-0.721094	-0.762432	0.445802	1	0
CG16863	-1.30746	-0.762527	0.445745	1	0.000340522
DPCoAC	-0.825513	-0.764625	0.444495	1	0
lncRNA:CR44474	-1.88785	-0.765074	0.444227	1	0
CG5377	-0.808227	-0.766384	0.443448	1	0.987287
alpha-Man-IIa	-0.436113	-0.768772	0.442029	1	0.0626561
Hph	-0.397424	-0.769192	0.441779	1	0.000567537
FBti0019044	-2.83148	-0.769505	0.441593	1	0.00124858
CG10898	-0.961877	-0.770618	0.440933	1	0.0657208
Sra-1	-0.275589	-0.770854	0.440793	1	0.0721907
Ucp4A	-0.389302	-0.771006	0.440703	1	0.00045403
hec	-2.97263	-0.771045	0.44068	1	0.000113507
Ilp6	-1.86139	-0.77135	0.4405	1	0.0572077
c12.2	-0.786968	-0.771964	0.440136	1	0.00431328
Elp2	-0.561209	-0.774141	0.438847	1	0.921453
lncRNA:CR45674	-3.03045	-0.776958	0.437183	1	0.278774
Uba4	-0.479931	-0.777328	0.436965	1	0.0590238
gb	-0.308122	-0.77892	0.436027	1	0.335755
CG11007	-0.325641	-0.779735	0.435547	1	0.015664
I-3	-4.7736	-0.782281	0.434049	1	0.496254
Pdss2	-0.37358	-0.784599	0.432689	1	0.00385925
CG2004	-0.305784	-0.785524	0.432146	1	0.0317821
CG32554	-0.542938	-0.785535	0.43214	1	0.00249716
CG30053	-2.93962	-0.786053	0.431836	1	0.0700341
FBti0062423	-3.7118	-0.78635	0.431662	1	0.833825
blanks	-1.22523	-0.787128	0.431207	1	0.0120318
Cdk5	-0.354587	-0.78973	0.429686	1	0.0410897
CG7497	-2.02196	-0.790094	0.429473	1	0.0270148
Lk	-0.4828	-0.790356	0.42932	1	0
lncRNA:CR44901	-3.80914	-0.790597	0.429179	1	0.00703746
CG3770	-2.85762	-0.79095	0.428973	1	0.372304
ScsbetaG	-0.287963	-0.790986	0.428952	1	0.0438138
CG12535	-1.7674	-0.792212	0.428237	1	0.0129398
FBti0060378	-2.0096	-0.792335	0.428165	1	0.00045403
bib	-1.36539	-0.793106	0.427716	1	0.0729852
CG6126	-1.61705	-0.793143	0.427694	1	0
Sarm	-0.552389	-0.794158	0.427103	1	0.23235
FBti0061041	-2.24388	-0.79435	0.426992	1	0.000340522
CG4592	-1.20392	-0.796494	0.425745	1	0.214075
Msh6	-0.354894	-0.796725	0.425611	1	0.0802497
CG32808	-1.70864	-0.799783	0.423836	1	0.03042
Rhp	-1.64968	-0.800588	0.42337	1	0.362543
Smyd3	-0.60503	-0.804232	0.421263	1	0.0172531
asRNA:CR46005	-1.99245	-0.804305	0.421221	1	0.217253
FBti0020307	-1.08861	-0.806628	0.419881	1	0.00408627
CG4611	-0.531287	-0.806971	0.419683	1	0.256073
CG42809	-3.1522	-0.808303	0.418916	0.998606	0.768445
Trc8	-0.432312	-0.809044	0.41849	0.997741	0.0350738
CG7530	-1.38837	-0.80906	0.418481	0.997741	0.313507
Orct2	-0.537049	-0.812813	0.416325	0.993185	0.0118048
Atg5	-0.422857	-0.813272	0.416062	0.992709	0.1
lncRNA:CR44598	-2.68548	-0.816126	0.414428	0.989021	0.0164586
Dcr-1	-0.576132	-0.81674	0.414077	0.988423	0.000794552
CG34195	-0.683132	-0.817552	0.413613	0.987518	0.18899
FBti0060955	-2.73873	-0.818711	0.412952	0.986488	0.0385925
CG7420	-0.802192	-0.821014	0.411638	0.983502	0
FBti0062729	-3.24945	-0.822319	0.410895	0.981875	0.000113507
CG31176	-5.53363	-0.823184	0.410403	0.980849	0.000113507
Ir47a	-3.57113	-0.823689	0.410116	0.980313	0.0299659
CG34219	-2.9309	-0.823755	0.410079	0.980313	0.0333712
CG6357	-1.77088	-0.824864	0.409449	0.979017	0.062202
CG2906	-0.941937	-0.826394	0.408581	0.977537	0.000227015
RR48362_transposable_element	-1.75877	-0.827147	0.408154	0.976664	0.325312
CG13377	-2.84853	-0.827538	0.407932	0.976284	0.0468785
tx	-1.97527	-0.830322	0.406357	0.973256	0.0166856
Trs23	-0.393018	-0.830855	0.406056	0.972684	0.000340522
zormin	-1.43589	-0.831708	0.405574	0.971826	0.000794552
wrapper	-1.46446	-0.834045	0.404255	0.969112	0.0859251
mRpL32	-0.285829	-0.834966	0.403737	0.968313	0.000227015
DNAlig4	-1.65098	-0.836106	0.403095	0.966922	0.0883087
tim	-3.29587	-0.839687	0.401084	0.962688	0.0368899
Ude	-2.18967	-0.841722	0.399944	0.960245	0.623837
CG6398	-2.07891	-0.843313	0.399053	0.9584	0.170829
CG30394	-0.545397	-0.844416	0.398437	0.957067	0.102497
betaTub97EF	-2.39978	-0.845519	0.397821	0.955734	0.00102157
CG6191	-0.606043	-0.84587	0.397625	0.95541	0.0104427
CG3071	-0.316891	-0.847863	0.396514	0.952886	0.00351873
FBti0062052	-1.70795	-0.848304	0.396269	0.952589	0
CG1628	-1.86004	-0.848968	0.395899	0.952138	0.0854711
CG31643	-1.60476	-0.849289	0.395721	0.951856	0.00102157
Arts	-0.563211	-0.850503	0.395046	0.950378	0.0305335
Tehao	-3.84835	-0.851184	0.394667	0.949613	0
CG8031	-0.310021	-0.851419	0.394536	0.949444	0.0105562
AANATL2	-1.92043	-0.853158	0.393572	0.947559	0.264586
twf	-0.425371	-0.853894	0.393164	0.946737	0.0093076
CG15611	-1.4947	-0.854653	0.392743	0.946146	0.000113507
CG9601	-0.38049	-0.856142	0.391919	0.944451	0.0271283
fog	-1.92433	-0.85733	0.391263	0.943014	0.0334847
ds	-1.80177	-0.86087	0.38931	0.938451	0.202497
pcx	-0.404861	-0.861292	0.389077	0.938035	0.0740068
Hen1	-0.903106	-0.862304	0.38852	0.937124	0.0889898
Trh	-1.61718	-0.862566	0.388376	0.936922	0.000681044
CG17739	-2.08059	-0.863963	0.387608	0.935213	0.0185017
CG18599	-1.71537	-0.868354	0.3852	0.929546	0.155505
eIF4E1	-0.00301943	-0.868448	0.385149	0.929546	0.0555051
FBti0020406	-1.18821	-0.871189	0.383651	0.926235	0.00964813
repo	-1.41947	-0.871287	0.383598	0.926235	0.0351873
Arp3	-0.265203	-0.871786	0.383325	0.926019	0.0757094
CG12279	-0.188068	-0.873608	0.382332	0.924047	0.215778
Reck	-2.93934	-0.874711	0.381731	0.922738	0.00215664
RR48363_transposable_element	-3.12159	-0.875556	0.381271	0.921911	0.0728717
CG42327	-1.30729	-0.876757	0.380619	0.920475	0.645857
CG3036	-1.23499	-0.877141	0.38041	0.920112	0.111351
Kdm4A	-0.470223	-0.878077	0.379902	0.919025	0.376731
Rbp9	-1.29561	-0.878246	0.37981	0.918945	0.283087
lncRNA:CR45418	-2.77861	-0.880708	0.378476	0.915907	0
FBti0019237	-1.57985	-0.882448	0.377535	0.913862	0.0496027
CG9896	-3.3991	-0.882735	0.377379	0.913628	0.077412
CG31706	-1.4913	-0.883262	0.377095	0.913079	0.227582
bowl	-1.05407	-0.883519	0.376956	0.912885	0.053916
Burs	-1.68329	-0.884409	0.376475	0.911862	0.0404086
CG10425	-0.699665	-0.884808	0.37626	0.911482	0.0127128
CG5877	-0.637428	-0.887445	0.374839	0.90832	0.000113507
SerT	-2.16765	-0.888603	0.374217	0.907232	0.0245176
CG17883	-0.252177	-0.889883	0.373529	0.905845	0.529739
CG7739	-0.368158	-0.89361	0.37153	0.901557	0.0629966
EMC2B	-0.438131	-0.895292	0.370631	0.899513	0.00556186
CG7611	-0.37794	-0.895494	0.370523	0.899391	0.00045403
p38a	-1.12409	-0.895557	0.370489	0.899391	0.0434733
CG5080	-1.04106	-0.896867	0.36979	0.898029	0.0479001
FBti0059730	-1.29645	-0.897572	0.369414	0.897254	0.135755
Sec71	-0.863219	-0.897811	0.369286	0.897084	0.610216
FBti0061781	-3.09095	-0.89836	0.368994	0.896512	0.00397276
CG6218	-0.742435	-0.899209	0.368541	0.895572	0.227128
Maf1	-0.247223	-0.899774	0.368241	0.895099	0.0219069
tsl	-2.8925	-0.899822	0.368215	0.895099	0.960045
Axn	-0.312171	-0.902471	0.366806	0.892166	0.062202
Apoltp	-2.77655	-0.904413	0.365776	0.889937	0.196368
GstE2	-1.36959	-0.907894	0.363934	0.886005	0.809535
axo	-1.64484	-0.909741	0.362959	0.883905	0.119183
CG31793	-1.03584	-0.910006	0.36282	0.883703	0.0417707
Rab9	-2.73257	-0.913783	0.360831	0.879543	0.00374574
CG13907	-0.314481	-0.915598	0.359878	0.877629	0.708286
Nprl2	-0.84495	-0.916091	0.359619	0.877196	0.0119183
ci	-0.595566	-0.916366	0.359475	0.877056	0.685585
Cep97	-0.321749	-0.917896	0.358673	0.875373	0.211578
CG11095	-1.00718	-0.919027	0.358081	0.8742	0.053916
Dbp21E2	-0.550358	-0.922301	0.356371	0.870433	0.0325766
FBti0061531	-1.88067	-0.923369	0.355815	0.869209	0.227355
Pld3	-0.458748	-0.923922	0.355527	0.868641	0.00726447
CG5888	-2.01897	-0.924203	0.355381	0.868419	0
lncRNA:iab4	-1.38927	-0.927122	0.353863	0.865115	0.125312
Dlip2	-0.457686	-0.930045	0.352348	0.861545	0.399205
CG11679	-0.47528	-0.930331	0.3522	0.861317	0.00045403
CG43085	-0.95243	-0.931157	0.351772	0.860407	0.00908059
Arc42	-0.363897	-0.933385	0.350621	0.857725	0.109194
PGAP5	-0.596285	-0.933423	0.350602	0.857725	0
Cyp4g15	-1.13424	-0.934704	0.349941	0.856595	0.0324631
pdgy	-1.6547	-0.935452	0.349556	0.85592	0.0508513
EDTP	-0.397577	-0.936202	0.349169	0.855241	0.183655
CG9628	-2.1895	-0.936718	0.348903	0.854723	0.0440409
Syx16	-0.31311	-0.937279	0.348615	0.854151	0.000227015
CG1124	-1.52308	-0.938994	0.347734	0.852258	0.222247
lncRNA:CR45706	-2.95019	-0.941084	0.346662	0.849896	0.167764
CG13365	-0.2205	-0.942686	0.345842	0.848018	0.0510783
lncRNA:CR44396	-2.83113	-0.943881	0.34523	0.846784	0.0416572
cv-d	-1.69791	-0.944566	0.34488	0.846058	0.207719
CG9706	-1.46028	-0.948958	0.342642	0.841093	0.317934
dmrt99B	-1.00165	-0.949831	0.342198	0.840268	0
sw	-0.397095	-0.951852	0.341172	0.838142	0.0469921
CR40190	-1.62672	-0.952143	0.341024	0.83791	0.0295119
CG17019	-0.493589	-0.952369	0.34091	0.837761	0.0455165
hdly	-1.04482	-0.953118	0.34053	0.836959	0.0196368
Hr4	-1.62812	-0.953185	0.340497	0.836959	0.00215664
dimm	-2.86155	-0.953666	0.340253	0.836698	0.00556186
CG13088	-1.2432	-0.955165	0.339494	0.835198	0.0479001
mir-990	-3.26239	-0.956828	0.338654	0.833263	0
RR42631_transposable_element	-2.02391	-0.956983	0.338576	0.833201	0.0953462
Ppat-Dpck	-0.760988	-0.957341	0.338395	0.832886	0.0125993
lncRNA:CR44828	-2.33691	-0.957417	0.338357	0.832886	0.100341
CG7099	-0.865959	-0.960748	0.336679	0.829314	0.338593
Exn	-2.23633	-0.961188	0.336458	0.82903	0.0814983
gish	0.0420422	-0.961903	0.336099	0.828275	0.00510783
CG10866	-1.0428	-0.962421	0.335838	0.827763	0.00397276
Tk	-2.17985	-0.963078	0.335508	0.82708	0.559364
CG5390	-1.13704	-0.963352	0.335371	0.826871	0.0330306
Ice2	-1.16214	-0.965494	0.334297	0.824614	0.154824
CG5188	-0.523508	-0.965597	0.334246	0.824614	0.162316
CG6723	-1.90869	-0.966593	0.333747	0.823517	0.154824
CG5276	-0.845849	-0.966627	0.333731	0.823517	0.343927
blow	-1.7631	-0.967473	0.333308	0.822691	0.00272418
CG5254	-1.50611	-0.967581	0.333254	0.822688	0.177299
CG6356	-1.24801	-0.968053	0.333018	0.822234	0.0654938
CG9743	-0.87933	-0.968603	0.332744	0.821816	0.0437003
GatB	-0.451375	-0.970046	0.332023	0.820167	0.161635
rt	-3.37519	-0.970306	0.331894	0.820106	0.00272418
CG12341	-0.407302	-0.971127	0.331485	0.819225	0.0761635
phr6-4	-0.592843	-0.973389	0.33036	0.81683	0.86504
MsR2	-2.68764	-0.974813	0.329653	0.81534	0.644268
pst	-0.849475	-0.975601	0.329262	0.814502	0.0291714
FBti0062420	-3.80317	-0.976216	0.328958	0.813877	0.000113507
Sox21b	-2.21115	-0.976271	0.32893	0.813877	0.0562997
CG10803	-0.273754	-0.977417	0.328363	0.812661	0.121907
FBti0102111	-1.51496	-0.97768	0.328233	0.812468	0.905108
Axs	-0.587279	-0.977985	0.328082	0.812223	0.16765
CG34348	-0.703102	-0.978585	0.327785	0.811617	0.900114
Vps36	-0.587886	-0.979751	0.327209	0.810445	0.173099
Fsn	-0.322101	-0.979781	0.327194	0.810445	0.00340522
sowah	-0.545084	-0.980041	0.327066	0.810348	0.0297389
Abp1	-0.419353	-0.980544	0.326818	0.809989	0.00544835
Exo70	-0.692435	-0.981027	0.326579	0.809526	0.0125993
CG18343	-1.35898	-0.981133	0.326527	0.809524	0.0124858
CG31038	-1.93298	-0.982565	0.325822	0.807904	0.00737798
Mocs1	-0.987989	-0.984159	0.325037	0.806214	0.0440409
Rsph3	-1.86825	-0.984922	0.324662	0.805539	0.00408627
sxc	-0.226609	-0.985244	0.324504	0.805274	0.0291714
Swim	-1.18861	-0.985555	0.324351	0.805022	0.0105562
fidipidine	-0.397545	-0.988295	0.323008	0.801942	0.207264
CG31915	-1.64416	-0.988833	0.322745	0.801416	0.701249
CG33914	-2.34924	-0.991206	0.321585	0.798788	0.0014756
Art7	-0.679664	-0.993137	0.320643	0.796576	0.0206583
Ppox	-0.916619	-0.99354	0.320447	0.79634	0
asRNA:CR43481	-1.5711	-0.993788	0.320326	0.796167	0.0131669
Hmt-1	-0.462664	-0.994783	0.319842	0.795089	0.333825
capu	-2.0096	-0.994864	0.319802	0.795089	0.613734
Ppt1	-0.629328	-0.995545	0.319471	0.79442	0.364132
Cog7	-0.618328	-0.996801	0.318861	0.793155	0.0239501
botv	-0.703216	-0.997497	0.318523	0.79244	0.0832009
CG46301	-0.208479	-0.99927	0.317664	0.790633	0.0215664
CG4250	-1.62393	-0.999445	0.317579	0.790593	0.0729852
dnr1	-1.9628	-1.00156	0.316555	0.78817	0.0202043
RpI135	-0.482256	-1.00165	0.316512	0.78817	0.0211124
vkg	-1.30138	-1.00168	0.316499	0.78817	0.000567537
mys	-0.336019	-1.00274	0.315988	0.787131	0.0170261
CG6574	-1.39144	-1.00367	0.31554	0.786266	0.578888
CG15617	-2.70906	-1.00373	0.31551	0.786266	0.000340522
CG32354	-1.66333	-1.00381	0.31547	0.786266	0.00510783
Alg3	-0.498801	-1.00473	0.315029	0.785618	0.04563
CG13337	-0.527067	-1.00559	0.314611	0.784825	0.00249716
CG1418	-0.459353	-1.00881	0.313068	0.781099	0.136095
CG13252	-1.86696	-1.00997	0.312509	0.780201	0.0898978
FBti0059765	-2.32104	-1.01025	0.312375	0.779991	0.0675369
CG8206	-0.338009	-1.01078	0.312121	0.779482	0.310216
Pdp	-0.509137	-1.01141	0.311819	0.778852	0
asRNA:CR43957	-1.24822	-1.01242	0.311337	0.777897	0
Ranbp21	-0.510902	-1.01368	0.310736	0.776518	0.0249716
lncRNA:CR43148	-0.883144	-1.01413	0.310521	0.776104	0.0400681
MP1	-1.13972	-1.01433	0.310424	0.775986	0.179909
CG17646	-1.90711	-1.01504	0.310086	0.775265	0.000567537
gry	-0.532313	-1.01847	0.308457	0.771438	0.046311
CG1271	-2.24034	-1.01941	0.30801	0.770443	0.15664
Yip1d1	-0.333503	-1.01964	0.307901	0.770293	0.319864
CG10366	-0.590281	-1.0234	0.306121	0.766085	0.0525539
CG9384	-0.365079	-1.02355	0.306048	0.766024	0.11521
CG5973	-2.90581	-1.0243	0.305692	0.765256	0.0363224
CG8043	-1.38754	-1.02489	0.305416	0.764686	0.0190692
Pex12	-0.727511	-1.02688	0.304476	0.762454	0
CG10669	-1.05027	-1.02869	0.303628	0.760452	0.0706016
Vps45	-0.831546	-1.02909	0.303438	0.760099	0.000227015
Letm1	-0.379832	-1.03055	0.302753	0.758624	0.0118048
Vps13B	-0.598627	-1.03087	0.302602	0.758367	0.259478
gogo	-0.381054	-1.03145	0.302331	0.757811	0
CG32112	-0.770587	-1.03286	0.301672	0.756399	0.00124858
lncRNA:CR45473	-1.52705	-1.03373	0.301263	0.755617	0.030193
CG1812	-0.875951	-1.03422	0.301033	0.75516	0.0251986
CG3534	-0.940902	-1.03647	0.299981	0.752643	0.0178207
Gale	-0.44111	-1.03705	0.299712	0.752088	0.0227015
eEFSec	-1.54054	-1.03772	0.2994	0.751545	0
Hmgcr	-0.812722	-1.03814	0.299206	0.75118	0.298638
CG16868	-0.602314	-1.03907	0.298772	0.75021	0
Cyp12b2	-2.56884	-1.03985	0.298409	0.749417	0.00249716
FBti0059746	-1.37727	-1.04006	0.29831	0.749289	0.334052
Brca2	-0.703969	-1.04023	0.298231	0.749212	0.102611
rtet	-1.57617	-1.04099	0.297879	0.748567	0.0135074
CG33169	-1.19602	-1.04148	0.297652	0.748115	0.00476731
wb	-2.3732	-1.04605	0.295536	0.743156	0.0808173
CG15117	-2.16674	-1.0475	0.294871	0.741722	0.00045403
S1P	-0.826998	-1.05053	0.293474	0.738327	0.00136209
RR48349_transposable_element	-2.72552	-1.05091	0.293301	0.738009	0.00851305
sigmar	-0.43436	-1.05241	0.29261	0.736388	0.227696
CG3191	-2.57245	-1.05265	0.2925	0.736231	0.21101
CG6565	-0.451722	-1.05342	0.292147	0.735577	0.0014756
CG7888	-1.88016	-1.05403	0.29187	0.734998	0.099773
Arl4	-0.23134	-1.05562	0.29114	0.733513	0.00249716
Hsc20	-0.858671	-1.05635	0.290808	0.732912	0.0570942
Sec24AB	-0.392133	-1.05913	0.289539	0.730066	0
CG11635	-2.06222	-1.05995	0.289166	0.729244	0.119183
LanA	-0.865743	-1.06273	0.287903	0.72641	0.547787
CG7289	-0.534425	-1.06331	0.287643	0.725871	0.420204
Megf8	-0.539906	-1.06406	0.2873	0.725239	0.046311
rols	-2.65218	-1.06413	0.287268	0.725239	0.0441544
CG14130	-0.865549	-1.06438	0.287156	0.725225	0.0520999
CG30338	-2.46109	-1.06471	0.287006	0.724963	0.0341657
FBti0019051	-1.32555	-1.06869	0.28521	0.720775	0.0533485
CG8323	-2.28935	-1.06967	0.284769	0.719893	0.0254257
CG13601	-0.383829	-1.07185	0.283786	0.717871	0.000908059
CG30156	-1.81373	-1.07198	0.283731	0.717848	0.0281498
PK2-R2	-3.1698	-1.07251	0.283492	0.717474	0.015664
Lmpt	-0.496245	-1.07395	0.282846	0.715956	0.0267877
lncRNA:CR44832	-0.953206	-1.07738	0.28131	0.712297	0.0426788
lncRNA:CR43910	-1.48784	-1.07835	0.280876	0.711312	0.0459705
CG5728	-0.402371	-1.07888	0.280642	0.710835	0.0423383
FBti0062202	-4.61152	-1.07958	0.280328	0.710156	0.00397276
CG7857	-0.42459	-1.08015	0.280073	0.709625	0.0077185
crb	-1.75041	-1.08089	0.279746	0.70891	0.0196368
ImpE1	-1.4408	-1.08103	0.279684	0.708868	0.00624291
TBC1D23	-0.660397	-1.08174	0.279369	0.708183	0.022361
if	-1.79467	-1.08374	0.27848	0.706272	0.0138479
Sil1	-0.85741	-1.08624	0.277373	0.703807	0.00601589
psidin	-0.390835	-1.08766	0.276747	0.702332	0.0257662
Ntan1	-0.706557	-1.0918	0.274923	0.698043	0.0077185
CG43783	-0.617542	-1.09299	0.274399	0.696886	0.00885358
CG7718	-0.666366	-1.09309	0.274356	0.696886	0.00544835
CG15912	-1.49274	-1.09388	0.274006	0.696166	0.0219069
mfas	-1.35446	-1.09592	0.273115	0.694015	0.0511918
euc	-1.72313	-1.09653	0.272845	0.693665	0.038252
FBti0062211	-2.11966	-1.10199	0.270464	0.68817	0.0464245
ABCB7	-0.540552	-1.10485	0.269224	0.685348	0.00385925
CG8001	-0.579619	-1.10508	0.269127	0.685213	0.000227015
nw	-1.21051	-1.10528	0.269039	0.6851	0.290125
CG43845	-3.55368	-1.10982	0.267078	0.680327	0.436209
Su(dx)	-0.421625	-1.11329	0.265582	0.676958	0.0790011
ru	-2.25893	-1.11514	0.26479	0.675158	0.0014756
Nmnat	-0.653363	-1.11562	0.264584	0.674822	0.109535
Sox21a	-1.98458	-1.11635	0.264271	0.674164	0.0354143
CG8613	-0.735146	-1.11874	0.263251	0.672	0.0820658
CG8080	-1.05298	-1.11969	0.262845	0.671074	0.0015891
lncRNA:CR44597	-4.1639	-1.12103	0.262273	0.669722	0.000227015
CG10383	-0.719445	-1.12168	0.261998	0.669359	0.11294
CG14331	-2.77186	-1.12232	0.261726	0.66887	0.000340522
CG6813	-0.788415	-1.12363	0.26117	0.667667	0.133825
Ranbp16	-0.393229	-1.125	0.260588	0.666287	0.0015891
Tsp42Eg	-2.04092	-1.12637	0.260009	0.665025	0.000681044
trbd	-0.731288	-1.12702	0.259734	0.664429	0.132463
CG32368	-3.42511	-1.12725	0.259636	0.664288	0.00283768
CG6984	-1.05164	-1.12896	0.258913	0.662979	0.00102157
CG17726	-0.908543	-1.13007	0.258448	0.661895	0.0451759
ara	-1.23067	-1.13011	0.25843	0.661895	0.0422247
Mkrn1	-0.262316	-1.13117	0.257984	0.660922	0.0837684
betaGlu	-0.635344	-1.13151	0.257841	0.660664	0.0474461
FBti0020153	-1.81847	-1.13212	0.257583	0.660112	0.000113507
Rab3-GAP	-1.56251	-1.13275	0.25732	0.659655	0.000113507
CG7133	-0.36478	-1.13347	0.257017	0.658984	0.100454
Ssk	-2.7651	-1.13402	0.256786	0.658499	0.0175936
Sod3	-1.71606	-1.13898	0.254711	0.653821	0.00227015
Ggt-1	-1.9866	-1.13957	0.254466	0.653299	0.00113507
Scox	-0.325826	-1.14022	0.254196	0.652714	0.506016
CG11052	-1.61681	-1.14345	0.252853	0.64969	0.261407
CG4743	-0.549744	-1.14564	0.251944	0.647461	0.225653
sfl	-0.332089	-1.14825	0.250864	0.64479	0.0187287
CG5955	-1.32207	-1.14976	0.250243	0.643299	0.339955
Ptp4E	-0.644715	-1.15076	0.249831	0.642447	0.998865
CG10874	-0.443997	-1.15077	0.249828	0.642447	0.152781
Tsp42El	-2.66402	-1.1522	0.249239	0.641349	0.937117
Vps35	-0.37382	-1.15224	0.249222	0.641349	0.690579
CG6201	-2.61552	-1.15361	0.248659	0.640067	0.853916
ND-B14.5A	-0.233399	-1.15498	0.2481	0.63926	0.848014
Patj	-0.725201	-1.15522	0.247998	0.639103	0.98059
CG7985	-0.64088	-1.15603	0.247671	0.638468	0.00510783
Alg9	-0.487505	-1.15665	0.247416	0.638022	0.712713
AnxB10	-1.54272	-1.15786	0.246922	0.636853	0.721339
Tom	-2.15808	-1.1607	0.245764	0.634075	0.0896708
FBti0019595	-0.962403	-1.16073	0.245752	0.634075	0.11521
CG5270	-2.19177	-1.1622	0.245155	0.632816	0.101816
CG15642	-0.523395	-1.16536	0.243874	0.629718	0.0956867
Sox14	-2.53934	-1.16684	0.243275	0.628377	0.0726447
ksr	-0.813724	-1.1697	0.242121	0.6255	0.0509648
PheRS-m	-0.345688	-1.17019	0.241924	0.625093	0.56118
FBti0020112	-0.772368	-1.17068	0.241728	0.62469	0.796708
Gk2	-0.584235	-1.17347	0.240608	0.622102	0.41101
Galk	-0.770634	-1.17411	0.24035	0.621539	0.400795
Glg1	-0.500558	-1.17587	0.239648	0.619826	0.519977
CG2310	-0.716689	-1.17747	0.239006	0.618471	0.534052
jet	-0.546094	-1.17941	0.238234	0.616679	0.517934
DUBAI	-0.394617	-1.17993	0.238027	0.616345	0
yip2	-0.443068	-1.18281	0.236884	0.613892	0.548127
Mesh1	-0.650906	-1.18426	0.23631	0.612507	0.572304
Trs20	-0.377681	-1.18805	0.234813	0.60894	0
CAHbeta	-3.03868	-1.18946	0.23426	0.607694	0.62622
CG13124	-1.21482	-1.1948	0.232164	0.602758	0
lncRNA:CR44831	-2.87847	-1.19489	0.232131	0.602758	0.618161
SP1029	-2.03425	-1.19579	0.231777	0.601951	0.719637
drosha	-0.628853	-1.19638	0.231548	0.601456	0.21294
CG32638	-1.34959	-1.19698	0.231315	0.60095	0.670942
CG11158	-0.852125	-1.19879	0.230611	0.599223	0.451873
RhoGAP18B	-2.16272	-1.20051	0.22994	0.597677	0.489671
Spn27A	-1.57727	-1.20354	0.228767	0.594725	0.953235
zetaCOP	-0.223713	-1.2072	0.227356	0.5914	0.392622
CG44243	-1.33758	-1.2088	0.226741	0.590045	0.568558
Tsp3A	-0.572298	-1.20987	0.22633	0.589172	0.000227015
CG31675	-2.17302	-1.21072	0.226002	0.588513	0.000113507
Gmap	-0.885784	-1.21178	0.225598	0.587656	0.000567537
sli	-0.307599	-1.21349	0.224944	0.586148	0.000113507
Mvb12	-0.621745	-1.21365	0.22488	0.586079	0.35891
CG1827	-0.652338	-1.21666	0.223732	0.583378	0.589784
Oat	-1.96976	-1.21815	0.223167	0.582003	0.398638
AdamTS-B	-1.21054	-1.21896	0.22286	0.581297	0.720772
spartin	-2.35119	-1.2191	0.222807	0.581258	0.103859
net	-2.27013	-1.21919	0.222773	0.581258	0.406016
CG16721	-0.551367	-1.21928	0.222739	0.581258	0.241998
CG31694	-0.244978	-1.22038	0.22232	0.580374	0.195233
CG13001	-0.372532	-1.22229	0.221598	0.578585	0.174688
Vinc	-1.52091	-1.22231	0.22159	0.578585	0.000113507
Vha100-2	-1.13067	-1.22316	0.221271	0.577922	0.0256527
Usp16-45	-0.397388	-1.22694	0.219844	0.574674	0.117367
CG15643	-1.25022	-1.22723	0.219737	0.574491	0.0911464
FBti0019799	-3.28515	-1.22766	0.219574	0.574207	0.436549
mRpL23	-0.242031	-1.23065	0.218453	0.571515	0
GstT2	-1.69502	-1.23146	0.218149	0.570816	0.054143
SLC5A11	-2.48304	-1.23211	0.217907	0.570372	0.00703746
Pink1	-0.494341	-1.23254	0.217747	0.570135	0.112032
CLS	-0.566531	-1.23436	0.217071	0.568468	0.0602724
trc	-0.448798	-1.23543	0.216671	0.567516	0.00567537
CR18275	-1.46774	-1.23606	0.216437	0.566998	0.324858
CG1523	-0.546402	-1.2374	0.215937	0.565879	0.0951192
CG40160	-0.950272	-1.239	0.215345	0.564516	0.102043
CG11141	-0.962735	-1.23924	0.215258	0.564477	0.000340522
Nepl3	-0.954834	-1.23925	0.215254	0.564477	0.383541
CG10359	-1.54353	-1.2412	0.214531	0.562757	0.000340522
CG4025	-0.668125	-1.24178	0.214318	0.562388	0.226901
Pgant6	-1.20087	-1.24407	0.213476	0.560271	0.816232
Msr-110	-1.13962	-1.24493	0.213157	0.559811	0.0163451
EMC1	-0.35073	-1.24547	0.21296	0.559385	0.124291
asRNA:CR44987	-2.77579	-1.24565	0.212895	0.559308	0.265494
RR48373_transposable_element	-0.241965	-1.25112	0.210891	0.554229	0.00397276
pix	-0.256829	-1.25316	0.210148	0.552462	0.157775
CG31849	-1.53879	-1.25398	0.209849	0.551862	0.0492622
Lrrk	-1.17305	-1.25415	0.209787	0.551791	0.641203
CG10413	-0.634056	-1.25524	0.20939	0.55084	0
CG8765	-0.842614	-1.2563	0.209006	0.550105	0.0401816
FBti0102105	-1.50197	-1.25922	0.207951	0.547881	0.0507378
Mgat1	-0.507918	-1.25957	0.207823	0.547728	0.194211
Grip163	-0.803627	-1.26174	0.207041	0.54585	0.0170261
Galt	-0.891748	-1.26186	0.206999	0.545832	0.532009
Taz	-0.785593	-1.26713	0.205109	0.541212	0.491714
DEF8	-2.16748	-1.26722	0.205075	0.541212	0.00295119
CG17029	-1.74648	-1.26961	0.204224	0.539205	0.0652667
Mip	-1.92339	-1.27016	0.204029	0.538816	0.0187287
ham	-1.47759	-1.27028	0.203986	0.538794	0.448241
RhoGAP16F	-1.68944	-1.27137	0.203599	0.537861	0.213961
TfIIFbeta	-0.448683	-1.27475	0.202397	0.534868	0.577753
CG31997	-1.77289	-1.27476	0.202394	0.534868	0.173326
Pcyt2	-1.58518	-1.27516	0.202254	0.534669	0.38286
CG31678	-0.562082	-1.27694	0.201625	0.533186	0.245062
Etf-QO	-0.829216	-1.27861	0.201035	0.531806	0
rush	-0.926803	-1.27885	0.200951	0.531673	0.251759
jp	-3.33699	-1.2793	0.200793	0.531366	0.00578888
FIG4	-2.21308	-1.27952	0.200714	0.531315	0.0660613
CG34445	-1.41835	-1.27971	0.200648	0.531231	0.0112372
CG11436	-0.696281	-1.28256	0.199645	0.528843	0.0267877
CG2100	-0.509195	-1.28729	0.197993	0.524733	0.0291714
CG12929	-0.370419	-1.28777	0.197825	0.524378	0
Duba	-0.385268	-1.2909	0.196737	0.5218	0.000113507
Rich	-0.92873	-1.29143	0.196555	0.521452	0.00476731
papi	-0.543594	-1.29275	0.196099	0.520505	0.00340522
MFS15	-1.43772	-1.29276	0.196094	0.520505	0.242452
CG14231	-0.554947	-1.29329	0.19591	0.52018	0.0760499
Gat	-0.904601	-1.29404	0.19565	0.519667	0.287401
CG43693	-1.55228	-1.29414	0.195618	0.519667	0.0093076
SCaMC	-0.296951	-1.29472	0.195417	0.519224	0.0030647
arr	-0.580304	-1.29494	0.195343	0.519114	0.000794552
Pgant1	-0.792673	-1.29566	0.195094	0.518541	0.0581158
CG3156	-0.991457	-1.29713	0.194588	0.517372	0.0205448
TrpRS-m	-1.00594	-1.2973	0.19453	0.517304	0.000340522
Nna1	-2.39132	-1.30171	0.193016	0.513367	0.0334847
CG14200	-0.465244	-1.30468	0.192002	0.510756	0.00419977
Crag	-0.427122	-1.3048	0.191959	0.510729	0.00942111
CG1316	-0.25393	-1.30545	0.191739	0.510229	0
Not11	-0.38324	-1.31275	0.189266	0.50387	0.804994
CG5009	-1.64569	-1.31686	0.187887	0.500403	0.170034
pnt	-1.26977	-1.31791	0.187535	0.499552	0.023496
ko	-1.93631	-1.31858	0.187309	0.49904	0.000908059
CG33298	-0.325396	-1.31945	0.187018	0.49843	0.0808173
mal	-1.01076	-1.32158	0.186308	0.496705	0.00045403
CG32803	-0.401315	-1.32209	0.186139	0.49634	0.930306
Nmdmc	-0.626667	-1.32398	0.185508	0.494826	0.0379115
CG1532	-0.409503	-1.3252	0.185104	0.493832	0.000227015
l(2)10685	-1.12861	-1.32591	0.18487	0.493376	0.000794552
Vps53	-0.779887	-1.32644	0.184694	0.493072	0.000113507
FBti0102113	-1.36056	-1.32949	0.183687	0.490467	0.00533485
CG31388	-0.692298	-1.33	0.183517	0.490098	0.0110102
CG1545	-2.41115	-1.33008	0.18349	0.490098	0.0248581
Idgf6	-1.31513	-1.33111	0.183152	0.489289	0.0249716
Start1	-0.771019	-1.33119	0.183125	0.489289	0.172418
CG7632	-1.08283	-1.33123	0.183114	0.489289	0.322928
CG32032	-1.71095	-1.33139	0.18306	0.489289	0.000908059
Teh3	-2.62834	-1.33208	0.182834	0.488775	0.0520999
Mlp84B	-1.5607	-1.33228	0.18277	0.488685	0.00908059
CG14984	-1.89964	-1.33285	0.18258	0.488261	0.0685585
dl	-2.12394	-1.33496	0.181888	0.486494	0
Sugb	-0.832708	-1.33569	0.181651	0.485942	0.0115778
Sac1	-0.416744	-1.33578	0.18162	0.485942	0
Tsp42Ek	-2.62992	-1.33755	0.181043	0.484565	0.0510783
PGAP1	-1.18727	-1.33944	0.180428	0.483082	0.0540295
Gcn2	-1.00945	-1.34037	0.180124	0.482352	0.346198
Usp8	-0.669907	-1.34116	0.179869	0.481751	0.400114
Aasdh	-1.65354	-1.34124	0.179842	0.481751	0.0396141
CG11902	-1.06557	-1.34204	0.179582	0.481147	0
SCOT	-1.23568	-1.34229	0.179501	0.481011	0.0986379
CG12241	-0.991162	-1.34394	0.178967	0.479744	0.177072
CenB1A	-0.667535	-1.34513	0.178582	0.478878	0
UQCR-14	-0.0396118	-1.34597	0.178312	0.478235	0.291714
CG9109	-2.20485	-1.34609	0.178273	0.478212	0.575596
Kr-h2	-0.307147	-1.34821	0.17759	0.47667	0.0254257
FBti0102121	-1.59334	-1.35181	0.176436	0.473934	0.00170261
Zyx	-0.236319	-1.35247	0.176226	0.47345	0.0466515
Rh7	-2.52929	-1.35266	0.176165	0.473369	0.0342792
morgue	-0.689231	-1.35282	0.176113	0.473309	0.000113507
CG3781	-0.653488	-1.35513	0.175375	0.471487	0.00749149
CCKLR-17D1	-3.00231	-1.35664	0.174894	0.470356	0.00363224
pasi2	-0.707542	-1.35799	0.174466	0.469361	0.0325766
fws	-0.714185	-1.36057	0.173648	0.467327	0.162997
RR48333_transposable_element	-1.98045	-1.36179	0.173265	0.466455	0.0202043
unc-45	-1.89895	-1.36387	0.172609	0.464849	0.0283768
CG3587	-0.772541	-1.36393	0.172591	0.464849	0.0271283
Mvd	-1.51025	-1.36495	0.17227	0.464174	0.00351873
sosie	-3.02503	-1.36512	0.172215	0.464107	0.000113507
CG14086	-2.40863	-1.36646	0.171795	0.463055	0.00942111
FBti0059796	-0.597415	-1.36924	0.170925	0.460868	0.242338
TBCD	-0.715968	-1.37008	0.170661	0.460235	0.0551646
Elp3	-0.672348	-1.37015	0.17064	0.460235	0.0265607
CCHa1-R	-2.5397	-1.37279	0.169819	0.458122	0
vib	-0.192937	-1.3737	0.169535	0.457434	0
CG7083	-0.872311	-1.37592	0.168847	0.455658	0
TfAP-2	-1.18262	-1.37689	0.168545	0.455077	0.000340522
CG7550	-1.12325	-1.37749	0.168362	0.454662	0.909081
mtRNApol	-0.632005	-1.38163	0.167084	0.451367	0.145857
Pi4KIIalpha	-0.970136	-1.38282	0.166719	0.450536	0.0150965
CG10365	-2.17326	-1.38499	0.166055	0.448897	0.0187287
Bmcp	-0.579607	-1.38576	0.165819	0.448336	0.00329171
AstC	-1.96302	-1.38601	0.165744	0.44821	0.0963678
CG7970	-0.408708	-1.38846	0.164996	0.446341	0.0222474
Pi3K92E	-0.423936	-1.38897	0.164842	0.446001	0.00295119
por	-0.729236	-1.39194	0.16394	0.443714	0.000681044
caup	-0.47095	-1.392	0.163923	0.443714	0.00874007
CG14795	-2.05961	-1.3923	0.163832	0.443574	0.33462
Dfd	-1.05481	-1.39294	0.163638	0.443125	0.0280363
Golgin245	-0.398172	-1.39555	0.162851	0.441071	0.285812
prt	-3.07993	-1.39585	0.162761	0.440902	0.196481
CG2124	-1.00925	-1.39598	0.162721	0.440871	0.0286039
CG42855	-3.17858	-1.39647	0.162572	0.440545	0.0153235
Aprt	-0.729892	-1.39815	0.162069	0.439408	0.0727582
CG14882	-0.930452	-1.40065	0.161318	0.437599	0.189217
CG33056	-1.82018	-1.40104	0.161201	0.437361	0.00340522
SpdS	-0.244022	-1.40105	0.161199	0.437361	0.0303065
CG9691	-1.54185	-1.40129	0.161126	0.437361	0.00192963
Dh44-R2	-2.40002	-1.40243	0.160788	0.43654	0.142906
h	-1.91276	-1.40363	0.160429	0.435642	0.000227015
Oatp26F	-2.30716	-1.40443	0.160191	0.435069	0.117594
phtf	-0.669297	-1.40484	0.160068	0.434811	0.0920545
Sbf	-0.76209	-1.40766	0.159232	0.432616	0.03916
SREBP	-0.363745	-1.40767	0.159229	0.432616	0
SPARC	-1.23178	-1.40951	0.158684	0.431351	0.0757094
CG7069	-1.39118	-1.41213	0.157913	0.429552	0.077412
CG7453	-0.518314	-1.41332	0.157563	0.428675	0.0889898
Kap-alpha1	-0.517409	-1.41415	0.157319	0.428085	0.0674234
CG12975	-0.380614	-1.41429	0.157276	0.428044	0.00397276
kat-60L1	-1.31309	-1.41461	0.157183	0.427866	0.109535
CG17278	-1.86886	-1.42095	0.155332	0.42312	0.00192963
CG5273	-1.41651	-1.42228	0.154946	0.42214	0.0441544
CG9016	-2.96335	-1.42247	0.154889	0.422059	0.000567537
CG8032	-0.520518	-1.42388	0.154481	0.421021	0.104313
Picot	-1.63813	-1.42403	0.154439	0.42098	0.0708286
CG30491	-0.770537	-1.42554	0.154003	0.419863	0.0281498
CG30379	-3.18408	-1.42557	0.153994	0.419863	0.0518729
CG9686	-0.972477	-1.42595	0.153884	0.419759	0.00953462
RunxB	-3.05304	-1.42836	0.153187	0.418077	0
FBti0060653	-2.31629	-1.43132	0.15234	0.415836	0.0216799
CG5044	-0.695533	-1.43211	0.152113	0.415362	0.00783201
Pvr	-2.73843	-1.43289	0.15189	0.414824	0.077185
CG13631	-1.86836	-1.43782	0.150484	0.411341	0.000681044
DNAlig3	-1.09354	-1.4379	0.150464	0.411341	0.311124
milt	-0.309136	-1.43793	0.150453	0.411341	0.1084
CR43670	-1.0105	-1.43846	0.150304	0.411066	0.182747
kek4	-2.79569	-1.44054	0.149713	0.409666	0.0160045
PK2-R1	-2.74529	-1.44324	0.148952	0.407654	0.645857
CG4278	-0.377587	-1.44458	0.148576	0.406696	0.0251986
l(3)87Df	-0.431991	-1.44748	0.147761	0.40482	0.000227015
Rabex-5	-0.717416	-1.44807	0.147598	0.404442	0.388536
Gyc89Da	-3.77298	-1.44845	0.147491	0.404221	0.690919
CG4957	-0.576561	-1.4485	0.147476	0.404221	0.00488082
CG2641	-2.53972	-1.45018	0.147009	0.40311	0.000340522
Ret	-2.60993	-1.45049	0.146923	0.402944	0
PHDP	-3.00305	-1.45075	0.14685	0.402815	0.306356
Coq2	-1.57557	-1.45958	0.144404	0.396245	0.000113507
FBti0019844	-2.21124	-1.46033	0.144198	0.39575	0.0333712
l(2)37Cc	-0.263264	-1.46058	0.144131	0.395635	0.00510783
Sgt1	-0.330897	-1.46173	0.143815	0.394904	0.118956
CG2224	-0.969572	-1.4676	0.142212	0.39071	0.0181612
CG43861	-2.95046	-1.47197	0.141028	0.387661	0.000227015
CG11070	-0.530678	-1.47656	0.139794	0.384539	0.370034
CG13896	-0.722262	-1.47958	0.138985	0.382379	0.0229285
Pex16	-0.655688	-1.47989	0.138904	0.382223	0.00601589
ocm	-0.447491	-1.48551	0.137409	0.378243	0.0515323
CG13982	-3.72728	-1.48593	0.137298	0.37807	0.371283
CD98hc	-0.235026	-1.48677	0.137077	0.377527	0.0203178
CG12769	-2.60795	-1.48698	0.137019	0.377434	0.00045403
Tmem63	-1.19907	-1.49238	0.1356	0.373723	0.0514188
Idgf3	-1.79156	-1.49457	0.135027	0.37221	0.000113507
Grip	-3.06553	-1.49742	0.134284	0.37029	0.71101
CG31886	-1.81399	-1.49804	0.134123	0.369977	0.294325
pn	-1.36758	-1.49806	0.134117	0.369977	0.120999
Stlk	-0.332886	-1.49922	0.133816	0.369259	0.031101
CG32221	-1.83125	-1.49929	0.133798	0.369259	0.0794552
whd	-1.24325	-1.5029	0.132866	0.366833	0.203973
mge	-0.242808	-1.50521	0.132271	0.365318	0.000113507
gig	-0.986176	-1.50592	0.132087	0.364876	0.00238365
LanB2	-1.88493	-1.50752	0.131677	0.363871	0
coil	-0.503116	-1.51574	0.129586	0.358217	0.356413
TyrRS-m	-0.721113	-1.51589	0.129548	0.358177	0.462997
cyst	-0.859138	-1.51808	0.128995	0.356773	0.384449
CG5953	-1.43712	-1.51882	0.128809	0.356322	0.0451759
l(2)k05819	-0.683101	-1.51962	0.128606	0.355887	0.0936436
ND-75	-0.328708	-1.5202	0.128461	0.355549	0.00374574
stops	-1.61724	-1.52037	0.128418	0.355491	0.000113507
escl	-1.14396	-1.52066	0.128344	0.35535	0.00726447
Atg101	-0.97253	-1.52153	0.128127	0.354812	0.000113507
CG9067	-0.394909	-1.52681	0.126808	0.351346	0.00669694
CG8841	-0.951733	-1.52857	0.12637	0.350194	0.331669
cm	-0.639122	-1.52898	0.126268	0.349974	0.0425653
CG13014	-0.824575	-1.52901	0.126262	0.349974	0.00204313
CG10584	-1.33448	-1.53029	0.125945	0.349291	0.00408627
CG6420	-0.518902	-1.53245	0.125411	0.347906	0.0157775
aux	-0.540128	-1.53552	0.124655	0.34593	0.0171396
RR48352_transposable_element	-1.84536	-1.53779	0.124101	0.344453	0.982633
CG6923	-0.97302	-1.53859	0.123905	0.343972	0.0061294
oxt	-1.176	-1.54038	0.123468	0.342941	0.00124858
CG13054	-4.95307	-1.54089	0.123344	0.342657	0.00136209
lncRNA:CR45962	-1.43866	-1.54147	0.123201	0.34232	0.000794552
CG1951	-1.02227	-1.54171	0.123145	0.342225	0.0242906
nkt	-1.71674	-1.54354	0.122699	0.341046	0.213053
sog	-2.12343	-1.54355	0.122697	0.341046	0.471396
CG5131	-0.672953	-1.54421	0.122539	0.340721	0.0645857
CG8132	-0.729988	-1.54669	0.121938	0.339171	0.466515
Tret1-1	-1.00953	-1.54713	0.121833	0.338939	0.00908059
CG8066	-1.9683	-1.55008	0.121121	0.33708	0.000113507
lncRNA:CR46349	-3.50932	-1.55029	0.121072	0.337002	0.00102157
CG11050	-0.276755	-1.55258	0.120524	0.335594	0.00215664
Parg	-1.03977	-1.55576	0.119766	0.333722	0.401476
CG32196	-3.37985	-1.55773	0.119297	0.332533	0.000340522
wrd	-0.275775	-1.55868	0.119072	0.331964	0.0952327
FBti0019713	-2.90472	-1.55988	0.118789	0.331234	0.0750284
beta4GalNAcTB	-0.488459	-1.56128	0.118457	0.330479	0
Pfrx	-0.712887	-1.56133	0.118445	0.330479	0
CG33155	-2.64319	-1.56205	0.118275	0.330156	0.11294
Vhl	-1.06621	-1.56358	0.117917	0.329214	0.0633371
CG3558	-0.508435	-1.56601	0.117346	0.327677	0.054143
CG10731	-0.458914	-1.56662	0.117204	0.327341	0.0365494
Shrm	-1.9464	-1.56671	0.117182	0.327338	0.0114642
Surf1	-0.60479	-1.56759	0.116977	0.326822	0.00317821
CG1602	-1.31046	-1.56833	0.116803	0.326476	0.00397276
asRNA:CR44029	-1.06873	-1.57002	0.11641	0.325528	0.560613
CG9760	-2.9534	-1.57101	0.116181	0.325005	0.0885358
E5	-2.81745	-1.57157	0.11605	0.324695	0.0922815
rdog	-1.5617	-1.57164	0.116035	0.324695	0.0827469
HDAC11	-1.80692	-1.57233	0.115873	0.324317	0.0549376
Sirt4	-0.758961	-1.57285	0.115753	0.324038	0.154938
RR50375_transposable_element	-2.22983	-1.57367	0.115565	0.323568	0.12815
CG6287	-1.85085	-1.57668	0.114868	0.321734	0.0103292
FBti0059713	-1.14277	-1.57885	0.11437	0.320509	0.0970488
trus	-0.483439	-1.5805	0.113992	0.319564	0.179796
MetRS	-0.465187	-1.58284	0.113459	0.318127	0.0472191
CG4829	-1.85615	-1.58295	0.113433	0.318112	0.0439274
puml	-0.498457	-1.58368	0.113266	0.317702	0.0905789
CG15478	-2.66098	-1.58621	0.112691	0.316143	0.253462
CG8034	-0.924731	-1.58761	0.112374	0.315312	0.14143
lncRNA:CR46450	-0.725026	-1.58861	0.112149	0.314735	0.947333
PIG-O	-0.839244	-1.59066	0.111686	0.313494	0.244722
scro	-1.71595	-1.59207	0.111369	0.312659	0.00249716
ETHR	-2.61924	-1.59229	0.111318	0.312573	0.577412
CG4631	-2.79022	-1.59351	0.111046	0.311863	0.0347333
shop	-1.26838	-1.59386	0.110967	0.311708	0.0254257
Arc2	-2.12634	-1.59505	0.1107	0.311171	0.0978434
sip3	-0.463219	-1.59719	0.110222	0.309884	0.177072
CG4409	-1.76253	-1.59763	0.110126	0.309668	0.000681044
CG8839	-0.727452	-1.59873	0.109881	0.309037	0.114302
mv	-1.78518	-1.59956	0.109696	0.308627	0.166629
CG7191	-2.73959	-1.60044	0.109501	0.308132	0.0481271
CG13685	-2.65395	-1.60441	0.108624	0.30572	0.000908059
CG31815	-2.85607	-1.60544	0.108398	0.305193	0.00124858
l(2)37Bb	-1.07648	-1.60725	0.107999	0.304124	0.51101
CG6693	-0.364094	-1.60781	0.107876	0.303834	0.0138479
FBti0061999	-2.03815	-1.61006	0.107385	0.302613	0.0365494
apolpp	-1.09766	-1.61023	0.107348	0.302563	0.00374574
CG34293	-0.741425	-1.61478	0.106358	0.29988	0.0710556
CG3168	-0.964861	-1.6195	0.10534	0.297223	0.132009
ewg	-0.322883	-1.62139	0.104935	0.296188	0.0250851
Tor	-0.619527	-1.6235	0.104484	0.295073	0.0324631
Dark	-0.676932	-1.62384	0.104411	0.294921	0.000227015
Traf6	-0.690696	-1.62524	0.104111	0.294127	0.000113507
CG10433	-2.1199	-1.6278	0.103568	0.292751	0.000567537
Trap1	-0.441905	-1.62901	0.103312	0.29208	0.103973
rk	-3.3108	-1.63024	0.103051	0.291394	0.000113507
CR31032	-1.26755	-1.63158	0.102769	0.290649	0.269694
CG32163	-0.72628	-1.63431	0.102194	0.289129	0.0548241
CG8520	-0.630449	-1.63592	0.101856	0.288224	0.00181612
EndoGI	-0.529119	-1.64148	0.100697	0.285099	0.836663
CG15203	-1.49451	-1.64229	0.100531	0.28468	0.157094
rg	-1.80758	-1.64489	0.0999922	0.283257	0.165267
ari-2	-0.567197	-1.64733	0.099491	0.282041	0.129285
eIF4H1	0.0822409	-1.6477	0.0994141	0.281874	0
CG12379	-0.561051	-1.64802	0.0993495	0.281793	0.00192963
Plekhm1	-1.99553	-1.64994	0.098955	0.280725	0.0207719
CG9784	-0.950716	-1.65063	0.0988142	0.280376	0.0632236
SppL	-0.343131	-1.65533	0.0978585	0.277866	0.0468785
foi	-0.530397	-1.65536	0.097852	0.277866	0.391941
Fak	-0.323957	-1.65808	0.0973004	0.276532	0.0030647
Col4a1	-1.08219	-1.65843	0.0972303	0.276382	0.10227
Sbp2	-0.532589	-1.65919	0.0970782	0.276	0.00102157
CG34148	-1.18198	-1.66019	0.0968768	0.275477	0.00522134
CG12123	-0.542563	-1.6607	0.0967733	0.275233	0.0535755
CG17598	-0.514762	-1.66095	0.0967243	0.275144	0.0977299
CG32448	-0.3783	-1.66122	0.0966683	0.275034	0.0240636
Mul1	-0.857158	-1.66307	0.096299	0.274183	0.0283768
Mcr	-0.740493	-1.66376	0.0961602	0.273906	0.000794552
CG31751	-1.4162	-1.66552	0.0958097	0.272988	0.636549
CG1537	-1.83761	-1.66779	0.0953573	0.271847	0.271169
JMJD4	-0.625784	-1.66843	0.0952313	0.271537	0.291033
Ero1L	-0.711518	-1.67103	0.0947152	0.270115	0.0607264
lncRNA:CR45825	-2.17237	-1.67162	0.0945985	0.269831	0.000908059
CG9272	-0.685472	-1.67252	0.0944223	0.269378	0.00045403
CG17230	-1.60979	-1.67263	0.0943997	0.269362	0.0814983
PPO2	-2.90194	-1.6728	0.0943663	0.269316	0.308059
Urm1	-0.766614	-1.67439	0.0940547	0.268482	0.0441544
CG31648	-0.665891	-1.6771	0.0935225	0.2672	0.000340522
CG7600	-0.931419	-1.68204	0.0925614	0.264599	0.147219
CG11077	-0.312761	-1.68227	0.0925166	0.264519	0.000227015
CG4676	-3.11693	-1.6823	0.0925115	0.264519	0
CG31126	-0.284212	-1.68239	0.0924931	0.264519	0.00692395
FBti0019603	-0.746909	-1.68312	0.0923517	0.264192	0.00726447
CG31342	-0.827932	-1.6836	0.092259	0.263975	0.038933
exex	-1.57693	-1.68963	0.0910989	0.260751	0.046084
CG14997	-3.00512	-1.69434	0.0902009	0.258464	0.091941
CG8321	-0.431455	-1.69511	0.0900549	0.258093	0.154824
GlcAT-I	-1.16158	-1.70199	0.0887576	0.254421	0.0916005
Cchl	-0.268954	-1.70395	0.0883903	0.253461	0.0525539
CG34229	-0.641683	-1.70533	0.0881325	0.252768	0.0136209
Scgdelta	-3.07249	-1.70596	0.0880151	0.252478	0.00170261
CG42233	-2.407	-1.71075	0.0871271	0.250022	0.333598
CG42399	-1.76848	-1.71167	0.0869575	0.249605	0.0315551
Wwox	-0.873167	-1.7125	0.086804	0.249231	0.0870602
CG8311	-0.629537	-1.7196	0.0855051	0.245682	0.122361
Cys	-1.0491	-1.71989	0.0854531	0.245578	0.0046538
CG4615	-1.09738	-1.72006	0.0854208	0.24553	0.0911464
cher	-0.732455	-1.72204	0.0850619	0.244588	0.0792281
5-HT2B	-2.72518	-1.72224	0.0850253	0.244528	0.0900114
CG2811	-0.376855	-1.72563	0.0844143	0.24286	0.0318956
CG13603	-0.573299	-1.72583	0.0843786	0.242801	0.788082
mt:ND6	-0.410092	-1.72613	0.0843237	0.242733	0.00953462
GstD3	-0.8733	-1.72671	0.0842202	0.242524	0
CG12091	-0.31703	-1.7288	0.0838446	0.241487	0.678207
CG15209	-1.73665	-1.73396	0.0829257	0.238884	0.115664
FBti0020436	-1.53944	-1.73864	0.082099	0.236676	0.173893
CG1552	-1.34828	-1.74015	0.0818336	0.235966	0
Rfx	-2.0113	-1.7438	0.0811943	0.234284	0.117821
fry	-0.572442	-1.74404	0.0811517	0.234204	0.124518
scat	-1.18572	-1.74643	0.0807355	0.233089	0.00408627
CG2200	-0.830155	-1.74698	0.0806405	0.232857	0.00283768
Patsas	-3.13785	-1.74758	0.0805369	0.232601	0.000227015
CG13698	-1.87071	-1.7483	0.0804121	0.232283	0.00658343
CG42700	-3.44616	-1.75019	0.0800853	0.231382	0.00317821
CG10747	-1.34119	-1.75214	0.0797495	0.230497	0.210216
beta4GalNAcTA	-1.0019	-1.75318	0.0795717	0.230025	0.0828604
Sec10	-0.513692	-1.75359	0.0795004	0.229904	0.00181612
CG3176	-0.984309	-1.75454	0.0793374	0.229475	0.793644
mRRF1	-1.21526	-1.75564	0.0791494	0.228974	0.0616345
per	-2.32388	-1.75916	0.0785508	0.227368	0.138706
TSG101	-0.413976	-1.75925	0.0785344	0.227362	0.00533485
Ir76a	-1.07615	-1.76332	0.0778459	0.225452	0.130193
Ctl2	-0.97723	-1.76691	0.077243	0.223872	0.159137
CG10984	-0.423079	-1.76782	0.0770903	0.223512	0.0172531
Acbp2	-0.999314	-1.76884	0.0769206	0.223102	0.0245176
mEFG1	-0.505124	-1.77177	0.0764325	0.22181	0.116005
Rab21	-0.542469	-1.77435	0.0760057	0.220612	0.219523
mRpS6	-0.306575	-1.77782	0.0754329	0.219031	0.255619
CG9240	-0.327608	-1.77998	0.07508	0.218046	0.161521
Cerk	-1.19078	-1.78105	0.074905	0.217579	0.757208
CG33331	-1.09446	-1.78172	0.0747949	0.217339	0.102951
ric8a	-0.60509	-1.78471	0.074309	0.215967	0.595119
FBti0020453	-1.79446	-1.78655	0.0740108	0.215179	0.046084
l(2)k01209	-0.571507	-1.78771	0.073823	0.214674	0.278888
Coq3	-0.675767	-1.78859	0.0736811	0.214301	0.193644
CG18048	-1.01439	-1.78871	0.0736614	0.214284	0.127809
Adck5	-2.01225	-1.79001	0.0734522	0.213715	0.0640182
CG7638	-0.577358	-1.79151	0.0732117	0.213094	0.0333712
EloA	-0.439132	-1.79188	0.0731522	0.212961	0.0718502
Hrs	-0.713194	-1.79261	0.0730347	0.212658	0.0675369
CG3014	-2.30634	-1.79269	0.0730228	0.212658	0.288876
CG12118	-0.72288	-1.79377	0.0728504	0.21224	0.120318
CG33229	-0.175363	-1.79688	0.072354	0.210833	0.0200908
Kif3C	-3.0657	-1.79786	0.0721991	0.210421	0.0014756
aft	-1.08861	-1.79926	0.0719769	0.209851	0.0077185
CG1847	-0.696225	-1.8033	0.0713411	0.208114	0.045857
Spn55B	-0.7128	-1.80332	0.0713378	0.208114	0.377866
Rlb1	-0.385225	-1.80429	0.0711855	0.207737	0.127809
l(3)76BDm	-0.84675	-1.80449	0.0711552	0.207687	0.00851305
CG11755	-0.719473	-1.8106	0.0702029	0.20506	0.000340522
lncRNA:CR45668	-0.632541	-1.81349	0.0697559	0.20386	0.0676504
CG12170	-0.743596	-1.81439	0.0696181	0.203504	0.172418
CR14798	-1.69592	-1.81583	0.069396	0.203006	0.0129398
CG6454	-0.861548	-1.81627	0.0693285	0.202847	0.0716232
sbb	0.143599	-1.82101	0.0686046	0.200879	0.182633
CG11309	-0.912323	-1.83003	0.0672454	0.197083	0.0439274
CG4074	-0.889649	-1.83309	0.0667894	0.195803	0.0824064
Lgr3	-2.39572	-1.83729	0.0661664	0.194139	0.015664
CG6752	-1.06648	-1.84482	0.0650633	0.191009	0.105221
spz	-2.76083	-1.84486	0.065058	0.191009	0.04563
lncRNA:CR44506	-3.15084	-1.8462	0.0648632	0.190529	0.00102157
pelo	-0.425216	-1.8467	0.0647909	0.190352	0.0224745
Ets21C	-1.9122	-1.84729	0.0647051	0.190136	0.359364
lt	-0.443009	-1.85066	0.0642183	0.188811	0.0315551
CG10672	-0.431473	-1.85218	0.0639995	0.188203	0.0267877
Lztr1	-0.872776	-1.85793	0.0631783	0.185963	0
Sply	-1.22531	-1.85906	0.0630191	0.185599	0.0247446
Eato	-0.678218	-1.86042	0.0628257	0.185064	0.134733
CG5039	-1.00022	-1.8706	0.0614002	0.181035	0.127923
CG6005	-0.870899	-1.87957	0.0601662	0.177597	0.038706
cos	-0.740579	-1.88221	0.0598073	0.176638	0.163224
CDC50	-0.42923	-1.88365	0.0596128	0.176097	0.0209989
CG13933	-1.06907	-1.88425	0.0595309	0.175888	0.0477866
CG7627	-1.34701	-1.88997	0.0587626	0.173716	0.181725
CG32813	-0.609086	-1.8917	0.0585312	0.17313	0.144041
JMJD5	-1.21498	-1.89315	0.0583379	0.172592	0.302838
CG5989	-0.726147	-1.89635	0.0579138	0.171433	0.0477866
SMSr	-1.5413	-1.90001	0.0574313	0.170101	0.00499432
CG17712	-0.687559	-1.90031	0.057392	0.170017	0.000340522
Hcs	-0.771203	-1.90625	0.056618	0.167851	0.108967
CG6145	-1.03984	-1.90806	0.0563838	0.167252	0.0208854
tsh	-0.0665485	-1.91032	0.0560926	0.166514	0.0455165
INPP5E	-2.00998	-1.91169	0.0559159	0.166021	0.14143
Cyp9c1	-1.86927	-1.9126	0.0557988	0.165705	0.567423
CG32280	-1.38378	-1.91643	0.0553103	0.164316	0.0425653
GEFmeso	-1.87706	-1.91822	0.0550837	0.163705	0.445062
Gadd45	-0.883653	-1.91833	0.0550691	0.163693	0.000113507
Arpc1	-0.366534	-1.9194	0.0549333	0.16332	0.0415437
lncRNA:CR31781	-1.92565	-1.91951	0.0549192	0.163309	0.853235
CAH8	-2.76893	-1.92042	0.0548048	0.163031	0.0715096
CG30291	-0.518753	-1.92058	0.0547847	0.163002	0.246311
FBti0059665	-0.689022	-1.92062	0.0547803	0.163002	0.00215664
mEFTu2	-0.935158	-1.92331	0.0544417	0.162135	0.0464245
Reps	-0.543768	-1.92897	0.0537347	0.160091	0.000340522
Sras	-0.972406	-1.93045	0.0535511	0.159574	0.122928
dome	-0.499606	-1.93572	0.0529019	0.157729	0.667764
CG1236	-0.630806	-1.93648	0.0528085	0.157481	0.214188
lncRNA:CR43431	-1.7983	-1.93655	0.0527999	0.157481	0.174915
CG3764	-0.607602	-1.93776	0.0526531	0.157077	0.00102157
Plod	-0.850726	-1.93832	0.0525841	0.156931	0.00272418
ohgt	-0.777521	-1.93878	0.0525283	0.156795	0.117026
RunxA	-2.34077	-1.94095	0.0522645	0.156037	0.00476731
Dnz1	-0.453258	-1.94205	0.0521307	0.155667	0.00261067
Tsc1	-0.986094	-1.94303	0.0520126	0.155344	0
CG14100	-0.861298	-1.94325	0.0519861	0.155294	0.0516459
CG9386	-1.51017	-1.94361	0.0519426	0.155194	0.0916005
Coq5	-1.21142	-1.94413	0.05188	0.155037	0
CG3719	-0.390047	-1.94478	0.0518012	0.154831	0
CG31156	-1.12319	-1.94593	0.0516634	0.154477	0
CG5674	-0.932254	-1.94595	0.0516604	0.154477	0
CG3803	-0.565881	-1.94691	0.0515454	0.154213	0
ITP	-1.44116	-1.95254	0.0508743	0.152293	0.000340522
CG33181	-0.255229	-1.95663	0.0503915	0.150934	0.000113507
CG8412	-1.05519	-1.9571	0.0503362	0.150797	0
Naus	-0.500502	-1.95981	0.0500175	0.149899	0.000113507
CG7737	-2.08292	-1.96214	0.0497466	0.149116	0.714302
CG6983	-0.804216	-1.964	0.0495299	0.148495	0.0222474
CG7772	-1.19476	-1.96701	0.0491826	0.147482	0.274915
CG13926	-0.451129	-1.96756	0.049119	0.147319	0.0719637
NetA	-1.83703	-1.96818	0.0490472	0.147132	0.322247
CG9336	-1.38608	-1.97126	0.0486939	0.146128	0.550738
EndoG	-0.780555	-1.97214	0.0485937	0.145884	0.210329
CG32109	-0.572956	-1.97551	0.0482105	0.144789	0.297957
vn	-1.5698	-1.97577	0.0481803	0.144726	0.0526674
ASPP	-1.99639	-1.9764	0.0481094	0.144568	0.014756
yki	-0.900206	-1.9778	0.0479516	0.144121	0.201362
Vsx2	-2.29462	-1.9787	0.0478499	0.143899	0.0014756
FBti0060330	-2.46527	-1.98105	0.0475853	0.143158	0.000113507
RhoGAP1A	-0.477197	-1.98598	0.0470359	0.141559	0.00136209
Pbgs	-1.92676	-1.98719	0.0469014	0.141209	0.000113507
Cont	-0.611572	-1.98858	0.0467473	0.140772	0.299546
CG4766	-2.56188	-1.98915	0.046685	0.140611	0.0375709
CG5110	-0.52719	-1.99073	0.0465111	0.140114	0
CG8336	-0.523219	-1.99181	0.0463922	0.139783	0.193871
Vps11	-0.4416	-1.99569	0.0459675	0.13853	0.182747
WASp	-0.759608	-1.99576	0.0459604	0.13853	0.155732
CG7049	-0.596655	-2.00024	0.0454742	0.137175	0
CG4658	-0.77952	-2.0006	0.0454357	0.137086	0.00669694
Nhe1	-1.38666	-2.00648	0.0448046	0.13526	0.000113507
CG7806	-1.50266	-2.00663	0.0447895	0.13524	0.00817253
mid	-0.577242	-2.00769	0.0446759	0.134975	0.000113507
CG31195	-2.02324	-2.00998	0.0444329	0.134267	0.0866061
beta4GalT7	-0.513361	-2.0127	0.0441457	0.133425	0.00204313
FBti0062662	-4.06029	-2.01275	0.0441409	0.133425	0
Lkr	-3.80576	-2.01312	0.0441017	0.133343	0.00192963
slou	-1.24748	-2.01548	0.0438545	0.132647	0.0146425
CG34325	-1.98981	-2.01853	0.0435359	0.131759	0
CG13654	-3.02563	-2.01942	0.0434432	0.131504	0.000340522
svp	-0.588832	-2.02142	0.0432366	0.13093	0.00045403
alrm	-1.14401	-2.02387	0.0429838	0.130189	0.000113507
CG3342	-1.18052	-2.02491	0.0428768	0.12989	0
eIF3j	-0.284367	-2.02659	0.042704	0.129392	0.0030647
CG14229	-0.445166	-2.02823	0.0425369	0.128935	0.00102157
CG7607	-1.49334	-2.02894	0.0424648	0.128742	0.000908059
CG1129	-0.58618	-2.02977	0.0423799	0.128509	0.492168
hb	-3.05889	-2.03571	0.0417794	0.126737	0.000227015
CG10674	-0.328228	-2.04166	0.0411854	0.125105	0
Acph-1	-2.42407	-2.04219	0.0411329	0.12497	0.0347333
CG1620	-0.522369	-2.04238	0.0411136	0.124959	0.00283768
CG10428	-0.820638	-2.04368	0.0409856	0.124619	0.000113507
stet	-2.68954	-2.04413	0.0409407	0.124506	0
Cpr	-1.10615	-2.04515	0.0408401	0.124286	0
Vti1a	-0.858918	-2.04861	0.0405005	0.123311	0.998865
Pyroxd1	-1.01004	-2.05096	0.0402713	0.122661	0
CG31800	-0.602087	-2.05301	0.0400714	0.1221	0
asRNA:CR43425	-2.64772	-2.05344	0.0400301	0.122021	0.689671
Rep	-1.04001	-2.05412	0.0399645	0.121845	0.000340522
lncRNA:CR46488	-2.14163	-2.05918	0.039477	0.120429	0
CG5645	-0.840277	-2.06003	0.0393958	0.120205	0.0707151
Snm1	-1.40475	-2.06031	0.0393686	0.120145	0.0363224
bip1	-1.1478	-2.06147	0.0392582	0.119832	0.000113507
CG5727	-0.517354	-2.06783	0.0386556	0.11813	0.0648127
MESR3	-3.17478	-2.07046	0.0384093	0.117469	0.000227015
Hr51	-2.19471	-2.07147	0.0383145	0.117202	0.00124858
Osbp	-1.45796	-2.07756	0.0377498	0.115497	0.0125993
asRNA:CR45951	-2.11688	-2.07895	0.0376222	0.115129	0.00499432
CG9801	-0.760961	-2.07909	0.037609	0.115111	0.000113507
rib	-3.05758	-2.08649	0.0369346	0.113136	0.000113507
CG5027	-0.555579	-2.08663	0.036922	0.113119	0.000567537
CG9246	-0.455672	-2.09497	0.0361733	0.110912	0
CG8768	-1.29436	-2.09963	0.0357613	0.109692	0.000340522
heix	-0.950387	-2.10146	0.0356004	0.10922	0.000113507
CG42672	-0.782479	-2.10156	0.0355918	0.109215	0.0447219
nac	-1.63945	-2.10887	0.0349561	0.107327	0.310897
CG6171	-0.535403	-2.11248	0.0346451	0.106435	0
tub	-0.52353	-2.11463	0.0344611	0.10589	0.000113507
sau	-0.323011	-2.11517	0.0344155	0.105771	0
c11.1	-1.25829	-2.11625	0.0343234	0.105508	0.000908059
Eip63F-1	-2.6977	-2.12274	0.0337753	0.103926	0.00136209
AP-1sigma	-0.265034	-2.12538	0.0335551	0.103309	0.000113507
Trp1	-0.271854	-2.12631	0.0334775	0.10309	0.0146425
Pldn	-1.14414	-2.12684	0.0334332	0.102994	0.00238365
CG8405	-0.528425	-2.12855	0.0332917	0.102599	0.00953462
bnl	-2.03609	-2.13302	0.0329231	0.101483	0.000567537
Tango9	-0.922594	-2.13515	0.032749	0.100966	0
car	-0.477617	-2.13545	0.0327241	0.100909	0
GstE11	-1.50128	-2.14249	0.0321544	0.0992108	0
Vps16B	-1.61002	-2.14485	0.0319648	0.0986647	0
Idgf4	-1.26161	-2.14553	0.0319106	0.0985166	0
pasha	-0.692299	-2.14743	0.0317588	0.0980868	0.000113507
bnb	-1.14482	-2.14808	0.0317072	0.0979661	0.000227015
MsR1	-3.11522	-2.14915	0.0316222	0.0977227	0.0667423
CG7461	-0.708366	-2.1497	0.0315787	0.0976076	0.022588
CG9175	-1.25977	-2.15021	0.0315387	0.0975031	0.00238365
Atg17	-0.296996	-2.15372	0.0312618	0.0966661	0.000113507
CG33635	-0.963311	-2.15396	0.031243	0.096627	0.00329171
CG12338	-1.84611	-2.15744	0.0309714	0.0958249	0.000113507
CG11357	-0.395492	-2.15943	0.0308168	0.0953654	0.076731
GstE13	-0.969007	-2.16412	0.030455	0.0943017	0.101022
Uros1	-1.39348	-2.16937	0.0300549	0.0930996	0
raptor	-0.460009	-2.17414	0.0296949	0.0920026	0
CG31344	-0.864996	-2.17456	0.0296628	0.0919211	0
CG33228	-0.817914	-2.17559	0.0295861	0.0917017	0.000794552
MFS18	-0.874735	-2.17659	0.0295113	0.0915015	0.000567537
Hexo1	-0.754067	-2.1845	0.0289258	0.089726	0
CG9119	-2.62519	-2.18469	0.0289114	0.0896991	0.00045403
CG3902	-1.61689	-2.18537	0.0288617	0.0895627	0
CG1983	-1.32978	-2.18583	0.0288282	0.0895119	0.000340522
CG9471	-0.462601	-2.18652	0.0287775	0.0893723	0.000227015
bsk	-0.222047	-2.18778	0.0286858	0.0891049	0.139614
ClC-c	-0.566562	-2.18899	0.0285973	0.0888478	0
CG17593	-0.529516	-2.19375	0.0282534	0.0877968	0.000113507
CG18368	-0.881779	-2.19396	0.0282386	0.0877682	0.000340522
PGAP3	-0.829795	-2.1942	0.0282207	0.0877299	0.00045403
mmy	-0.891268	-2.2033	0.0275739	0.0857873	0
CAH7	-1.33193	-2.20404	0.0275217	0.0856589	0.000113507
CG1358	-0.810214	-2.20999	0.0271061	0.0843989	0
Agpat2	-1.70146	-2.21045	0.0270739	0.0843154	0.000113507
tj	-2.84548	-2.21371	0.0268484	0.0836464	0
Obp99a	-0.521644	-2.21598	0.0266928	0.0831947	0
clt	-1.572	-2.21725	0.026606	0.0829572	0
CG1486	-0.656066	-2.21779	0.0265692	0.0828589	0
Scp2	-1.91009	-2.21983	0.0264302	0.0824582	0
CG34213	-1.91623	-2.22384	0.0261591	0.081645	0.000113507
tadr	-3.59397	-2.2243	0.0261285	0.0815655	0.00238365
FBti0059640	-1.93782	-2.22815	0.0258703	0.0808078	0
CG7272	-2.43658	-2.23206	0.0256107	0.0800451	0.00737798
C15	-3.00537	-2.23215	0.0256049	0.0800429	0.000113507
Pask	-2.81106	-2.23422	0.0254683	0.0796474	0.000227015
CG15083	-1.51472	-2.23845	0.0251918	0.0788143	0.000681044
CG1231	-2.82885	-2.23903	0.0251538	0.078711	0.00272418
CRIF	-0.348351	-2.24702	0.0246389	0.0771153	0
CG6310	-1.67354	-2.25078	0.0243997	0.0763971	0.061067
Pka-C3	-3.40439	-2.25403	0.0241945	0.0758002	0.000340522
Pat1	-0.364804	-2.25646	0.0240421	0.0753376	0
Mmp1	-1.88322	-2.258	0.0239458	0.0750508	0.00261067
Als2	-1.59213	-2.26308	0.0236307	0.0740782	0.000340522
galla-1	-0.512343	-2.26357	0.0236006	0.0740133	0
asRNA:CR44030	-0.943985	-2.26513	0.023505	0.0737282	0.000908059
GATAd	-0.444383	-2.26574	0.0234672	0.0736245	0
CG11590	-0.487122	-2.27247	0.0230579	0.0724024	0.0174801
Nf-YA	-0.69908	-2.27416	0.0229563	0.0721084	0.000567537
CG7156	-1.83965	-2.27528	0.0228894	0.0719125	0.0177072
lace	-0.52882	-2.27905	0.022664	0.0712473	0.00192963
MFS9	-1.22531	-2.28089	0.0225547	0.0709322	0
CG4598	-0.720997	-2.2824	0.0224658	0.0707094	0
Ctr1A	-1.17733	-2.28422	0.0223588	0.0704009	0
CG30460	-2.48455	-2.28964	0.0220423	0.0694183	0
Acer	-1.50074	-2.29053	0.0219908	0.06927	0.00045403
CG16787	-0.664763	-2.29088	0.0219702	0.0692189	0.000113507
Zip99C	-1.26281	-2.30014	0.0214405	0.0676044	0
C3G	-0.425595	-2.30377	0.0212354	0.0669848	0
Las	-1.00477	-2.30394	0.021226	0.0669687	0.0014756
Hip14	-0.642372	-2.30412	0.0212161	0.0669641	0
CG13288	-3.26755	-2.30484	0.0211754	0.0668493	0.000113507
CG11248	-1.00814	-2.30618	0.0211008	0.0666273	0
CG3149	-1.16143	-2.30831	0.0209819	0.0662785	0.000113507
scramb2	-0.724347	-2.30974	0.0209027	0.0660415	0.0127128
ebd2	-1.81171	-2.30975	0.0209019	0.0660415	0.0943246
CG10338	-1.41908	-2.30975	0.0209017	0.0660415	0.000908059
Elk	-2.44328	-2.32174	0.0202472	0.0640739	0.000567537
Gyc88E	-2.9443	-2.32618	0.0200088	0.0633451	0
CG9147	-0.70658	-2.32842	0.0198898	0.0629936	0.000567537
Rev7	-1.37385	-2.32898	0.01986	0.0629119	0.000113507
SIFaR	-2.79457	-2.33119	0.0197436	0.0625558	0.000113507
Amacr	-1.30658	-2.3333	0.0196323	0.0622285	0.0114642
Arpc3A	-0.367396	-2.33895	0.0193379	0.0613574	0
adp	-1.71498	-2.33966	0.0193012	0.0612534	0.000113507
O-fut2	-0.517168	-2.34111	0.0192264	0.0610406	0.000113507
FBti0019461	-2.2075	-2.34578	0.0189874	0.0603308	0.000227015
Cda5	-2.54307	-2.34979	0.0187838	0.059708	0.000113507
bif	-0.277542	-2.35754	0.0183965	0.0585125	0.000794552
CG34417	-1.31589	-2.35778	0.0183846	0.0584866	0
CG8607	-1.77416	-2.35958	0.0182956	0.0582154	0.000227015
Ocrl	-0.668188	-2.3607	0.0182404	0.0580516	0.000113507
CG32547	-3.22329	-2.36118	0.0182168	0.0579882	0.0015891
lncRNA:CR46483	-2.05958	-2.37055	0.0177616	0.056562	0.00238365
Ythdf	-0.324523	-2.37124	0.0177284	0.0564679	0.000567537
tra	-0.643077	-2.37178	0.0177028	0.0563979	0.000113507
CG42495	-1.19022	-2.37626	0.0174893	0.0557289	0.00045403
Prestin	-1.71263	-2.37651	0.0174775	0.0557027	0.000113507
parvin	-0.958457	-2.37748	0.0174312	0.0555664	0
lncRNA:CR45308	-3.28929	-2.37901	0.0173594	0.0553487	0
CG16790	-1.21243	-2.38021	0.0173029	0.05518	0
eIF1	0.0802462	-2.38057	0.0172859	0.0551368	0.000567537
Rift	-1.69402	-2.38284	0.0171798	0.0548431	0
CG6428	-1.47846	-2.38363	0.0171427	0.054747	0
CG14232	-0.643032	-2.38424	0.0171146	0.0546684	0.000340522
CG13369	-0.591666	-2.3843	0.0171116	0.0546684	0
Ttc19	-1.21029	-2.38611	0.0170275	0.0544124	0.000227015
CAH1	-1.04702	-2.39162	0.0167741	0.0536573	0.000681044
Bem46	-1.06381	-2.39685	0.0165365	0.0529296	0.000227015
AlkB	-1.46128	-2.39686	0.0165363	0.0529296	0.000113507
Raf	-0.995298	-2.39745	0.0165098	0.0528657	0.000340522
CCDC53	-1.8077	-2.40196	0.0163077	0.0522333	0.000113507
mop	-0.590513	-2.40196	0.0163074	0.0522333	0
mRpL21	-0.436564	-2.40841	0.0160222	0.0513781	0.000340522
Efr	-2.11965	-2.40892	0.0159996	0.051316	0
Dif	-2.40003	-2.41044	0.0159331	0.0511132	0.00102157
bark	-2.17205	-2.41451	0.0157566	0.0505572	0.00045403
FBti0019524	-2.50115	-2.41616	0.0156853	0.0503388	0.000908059
Gos28	-0.756862	-2.42003	0.0155194	0.0498369	0
Pu	-2.6101	-2.42338	0.015377	0.0493897	0.0584563
CG6006	-2.85299	-2.42491	0.015312	0.0491912	0
Mical	-0.467899	-2.42535	0.0152938	0.0491429	0.000340522
CG12177	-2.37527	-2.42876	0.0151504	0.048702	0.000113507
CG5590	-0.556797	-2.43224	0.0150057	0.0482565	0.000340522
CG31635	-0.325677	-2.4355	0.0148711	0.0478435	0.000227015
ZnT63C	-0.729051	-2.44002	0.0146866	0.0472595	0.000113507
mRpL46	-0.56345	-2.44171	0.0146178	0.0470478	0
CG13287	-2.23032	-2.44693	0.0144079	0.0464104	0
CG4042	-0.830807	-2.44932	0.0143128	0.0461323	0
CG33156	-1.2348	-2.45178	0.0142152	0.0458367	0.000794552
Svil	-0.454505	-2.45525	0.0140785	0.0454053	0.000340522
dve	-1.03332	-2.45744	0.013993	0.0451387	0
CG9855	-0.600673	-2.458	0.0139713	0.0450782	0.00964813
DCTN3-p24	-0.437639	-2.45846	0.0139533	0.0450294	0
Mvl	-1.63621	-2.45863	0.0139467	0.0450173	0.00124858
FAM21	-0.899755	-2.45929	0.0139212	0.0449533	0
CG31937	-0.992773	-2.46073	0.0138656	0.0447832	0.00590238
CG2611	-0.818246	-2.46365	0.013753	0.0444468	0.000567537
CG34367	-2.32238	-2.46456	0.0137181	0.0443433	0
ND-B17	-0.232763	-2.46783	0.0135933	0.0439491	0.000227015
D19A	-0.870439	-2.47323	0.0133897	0.0433443	0.000567537
Tgt	-0.67462	-2.47531	0.0133122	0.0431113	0.000113507
CG5938	-0.681476	-2.47578	0.0132945	0.0430627	0.000113507
CG12672	-2.73049	-2.47827	0.013202	0.0427899	0
twz	-1.95374	-2.48247	0.0130473	0.0423148	0
CG16935	-0.622653	-2.48436	0.0129785	0.0421088	0.00317821
Oaz	-2.40434	-2.49693	0.0125275	0.040713	0
conu	-0.49095	-2.49731	0.0125138	0.0406771	0.00113507
f-cup	-1.74401	-2.49868	0.0124655	0.0405369	0
vir-1	-1.26943	-2.50296	0.0123158	0.0400833	0.000227015
CG34393	-2.80151	-2.50515	0.01224	0.0398532	0.0231555
asRNA:CR45139	-0.864551	-2.50572	0.0122202	0.0397969	0
lbm	-2.87334	-2.5084	0.0121281	0.039505	0.000113507
Rbpn-5	-0.896782	-2.51334	0.0119593	0.0389716	0.00783201
Rab40	-0.693621	-2.51571	0.0118792	0.0387185	0.000113507
CG6144	-0.995894	-2.51819	0.0117961	0.0384637	0
subdued	-2.49428	-2.52167	0.0116798	0.0380925	0.000567537
mRpL4	-0.449766	-2.52374	0.0116113	0.0378769	0
nemy	-2.22856	-2.52985	0.0114111	0.0372395	0.000340522
mRpL20	-0.377111	-2.53037	0.0113941	0.0371916	0.000340522
CG14812	-0.384508	-2.53238	0.0113291	0.0369872	0.000794552
Drep4	-1.10426	-2.53299	0.0113096	0.0369311	0
CG10561	-2.03072	-2.53606	0.0112107	0.0366236	0
htt	-0.75073	-2.5362	0.0112062	0.0366164	0.000113507
Dh44-R1	-2.95904	-2.53786	0.0111532	0.0364507	0.00204313
RNaseX25	-0.764941	-2.5524	0.0106985	0.0350158	0.000681044
Usp30	-0.559114	-2.55252	0.0106947	0.0350107	0.000794552
JMJD7	-0.941497	-2.5526	0.0106921	0.0350107	0.00045403
HPS1	-1.34479	-2.55573	0.0105966	0.0347113	0.266515
CG31673	-1.42553	-2.55805	0.010526	0.0344873	0
Ras64B	-0.643774	-2.55812	0.010524	0.0344873	0
Ide	-0.6162	-2.5595	0.0104822	0.0343583	0.000227015
CG4199	-1.22963	-2.56153	0.0104211	0.0341734	0
CG13579	-3.14417	-2.56411	0.010344	0.0339406	0.000113507
CG13408	-3.42413	-2.56481	0.0103231	0.0338793	0.0101022
Dh44	-2.88455	-2.56516	0.0103127	0.0338523	0.00124858
AANATL7	-3.61678	-2.56884	0.010204	0.0335023	0.000227015
FucT6	-1.00173	-2.56981	0.0101753	0.0334222	0
cN-IIIB	-0.86749	-2.57001	0.0101695	0.0334102	0
lgs	-0.274693	-2.58058	0.0098634	0.0324317	0
CG18324	-1.43501	-2.58979	0.00960339	0.0316298	0
CG5028	-0.334075	-2.59225	0.00953498	0.0314111	0.000227015
lncRNA:CR43242	-1.09828	-2.59278	0.00952045	0.0313698	0.000340522
Snx17	-0.569681	-2.60187	0.00927166	0.0305629	0.000227015
Dhc64C	-0.391645	-2.60193	0.0092701	0.0305629	0.000908059
Npc2a	-1.31255	-2.60435	0.00920487	0.0303555	0.000340522
Stoml2	-0.438893	-2.61077	0.00903391	0.0298106	0.000227015
ND-AGGG	-0.340436	-2.61407	0.00894699	0.0295424	0
DIP-epsilon	-2.6314	-2.61424	0.00894268	0.0295344	0.000113507
Alas	-0.638892	-2.61457	0.00893387	0.0295115	0.00124858
CG32100	-1.60762	-2.61591	0.00889888	0.0294084	0
l(2)gd1	-1.09207	-2.61659	0.00888139	0.0293629	0.00045403
Dcr-2	-0.714289	-2.61726	0.0088639	0.0293113	0.0119183
Pex23	-0.936361	-2.61976	0.00879906	0.029103	0.0267877
Psa	-0.475823	-2.62156	0.00875275	0.028956	0.000567537
CG43373	-3.39668	-2.62652	0.0086262	0.0285675	0.00045403
CG5149	-0.697294	-2.63098	0.00851393	0.0282016	0.000227015
CG3631	-1.6244	-2.63109	0.00851114	0.0281983	0
CG5742	-0.9067	-2.64022	0.00828516	0.0274903	0.000227015
lncRNA:CR32111	-2.07994	-2.64125	0.0082602	0.0274249	0.000227015
Mulk	-0.711356	-2.64313	0.00821433	0.0272784	0.00136209
CCHa2-R	-3.65347	-2.64411	0.00819056	0.0272052	0.000113507
CG11127	-0.829193	-2.64527	0.00816246	0.0271234	0
CG10194	-1.52986	-2.64625	0.00813885	0.0270507	0
cu	-2.62014	-2.65007	0.00804752	0.0267585	0
Tpc1	-0.962422	-2.6542	0.0079497	0.0264501	0.0364359
GalT1	-1.00161	-2.66286	0.00774792	0.0257951	0
CG9338	-1.24575	-2.66477	0.0077041	0.0256547	0.000113507
Smg6	-0.784651	-2.66732	0.00764583	0.0254715	0
Atg4a	-0.801974	-2.66774	0.00763637	0.0254454	0
CG3184	-0.957631	-2.66983	0.00758907	0.0252931	0.000113507
regucalcin	-2.38389	-2.67292	0.00751952	0.0250773	0.000340522
MetRS-m	-1.42592	-2.67448	0.00748441	0.0249709	0
PPP1R15	-0.518636	-2.67582	0.00745473	0.0248771	0
CG11597	-1.33926	-2.6823	0.00731173	0.0244207	0.000227015
MICU1	-0.842019	-2.68311	0.007294	0.0243719	0.0014756
CG9590	-0.925228	-2.68891	0.00716863	0.0239581	0
fdl	-1.00464	-2.69482	0.0070426	0.023557	0.000794552
CG2846	-0.571403	-2.69572	0.00702362	0.0234985	0
Lap1	-2.1125	-2.69727	0.00699106	0.0233946	0
NPFR	-3.32516	-2.69959	0.00694253	0.0232421	0.000113507
CrebB	-0.512072	-2.70364	0.00685846	0.0229754	0.000227015
ema	-1.22987	-2.70729	0.00678344	0.0227338	0.000113507
HPS4	-2.84058	-2.70743	0.00678062	0.0227292	0
CG9426	-0.727921	-2.70809	0.00676713	0.0226889	0
Dhap-at	-1.38442	-2.70966	0.00673519	0.0225914	0.0118048
CG18528	-2.13699	-2.71274	0.00667302	0.0223877	0.000113507
ZnT49B	-0.75251	-2.71927	0.00654258	0.021983	0.000340522
CG4497	-1.40842	-2.72165	0.00649574	0.0218303	0
GstO3	-2.04321	-2.72293	0.00647056	0.0217504	0
P5cr	-0.532535	-2.72307	0.00646776	0.0217456	0.00419977
asRNA:CR44018	-2.79343	-2.72412	0.00644731	0.0216815	0
CG15537	-2.52263	-2.72587	0.00641326	0.0215763	0.000227015
usp	-0.579104	-2.72969	0.00633941	0.0213507	0.00124858
Ptx1	-0.785885	-2.73173	0.00630022	0.0212233	0.00192963
mxt	-0.648462	-2.73188	0.00629733	0.0212181	0
CG6999	-3.41818	-2.73831	0.00617551	0.0208211	0.000227015
CG17996	-0.759625	-2.73961	0.00615129	0.0207439	0
CG12608	-0.527279	-2.74378	0.00607367	0.020491	0
rogdi	-0.675545	-2.74471	0.00605644	0.0204372	0.000794552
Su(P)	-0.43839	-2.74661	0.00602145	0.0203279	0.000113507
meigo	-1.22581	-2.74902	0.00597746	0.0201924	0
Ttc7	-0.965847	-2.74989	0.00596154	0.020143	0.000227015
CG10616	-0.60747	-2.75168	0.00592897	0.0200416	0.0014756
gkt	-0.966467	-2.7534	0.00589796	0.0199411	0.00749149
CG31075	-2.20807	-2.75401	0.00588705	0.0199085	0.000113507
CG14696	-1.85735	-2.75702	0.00583302	0.01973	0.0244041
CG30010	-1.52688	-2.76141	0.00575522	0.0194795	0.000113507
CG31687	-2.2585	-2.76629	0.00566989	0.0192073	0
CHMP2B	-0.627369	-2.76781	0.00564342	0.0191217	0
PICK1	-1.29056	-2.76805	0.0056392	0.0191116	0
CG17544	-2.02095	-2.7764	0.00549645	0.018648	0
Srp9	-0.382036	-2.7816	0.00540917	0.0183598	0
CG12768	-1.84247	-2.78224	0.00539847	0.0183274	0
CG15385	-2.27654	-2.78658	0.00532671	0.0180916	0.000227015
Tlk	-0.0535151	-2.78742	0.00531302	0.0180491	0.000908059
CG10916	-1.78089	-2.78972	0.00527544	0.0179292	0.00317821
Dci	-1.01812	-2.79024	0.00526684	0.0179038	0.00261067
CG7220	-0.440219	-2.79242	0.00523156	0.0177994	0.00431328
SCAP	-0.465512	-2.79413	0.00520393	0.0177092	0.000113507
CG15922	-0.621203	-2.79703	0.00515747	0.0175587	0
Tsen15	-1.2789	-2.7996	0.0051166	0.0174271	0
Ac13E	-2.14939	-2.80354	0.00505447	0.0172193	0
CG1317	-0.850065	-2.8049	0.00503316	0.0171504	0
Cul1	-0.405406	-2.80752	0.00499252	0.0170156	0.000227015
ApepP	-0.632647	-2.80797	0.00498553	0.0169955	0.00408627
trol	-1.21589	-2.80911	0.00496791	0.0169428	0.00227015
Bet3	-0.556566	-2.8112	0.00493575	0.0168405	0.00045403
glob1	-2.35135	-2.81135	0.00493346	0.0168363	0.000340522
CG14562	-1.05739	-2.81215	0.00492119	0.0167981	0.000227015
FER	-0.809947	-2.81855	0.0048241	0.016481	0.000340522
CG11779	-0.646018	-2.81878	0.00482065	0.0164728	0.00045403
G6P	-1.16606	-2.81935	0.00481214	0.0164473	0.000227015
LanB1	-2.13679	-2.82498	0.00472842	0.0161683	0.00113507
RpL24-like	-0.146415	-2.82649	0.00470617	0.0160992	0.000113507
r	-1.13356	-2.83366	0.00460189	0.0157597	0.00045403
NK7.1	-0.566415	-2.83518	0.00457993	0.0156913	0
Pak	-0.368541	-2.83568	0.00457287	0.0156705	0
CG5071	-2.0053	-2.84144	0.00449109	0.015407	0
CG13398	-1.03613	-2.84346	0.0044626	0.0153128	0
CG3437	-1.443	-2.84494	0.00444199	0.0152454	0.00272418
RhoGAP102A	-2.9049	-2.84547	0.00443457	0.0152233	0
lovit	-3.23217	-2.85162	0.00434965	0.0149416	0
CG5191	-1.97704	-2.85259	0.00433645	0.0148995	0.000227015
sgll	-1.00549	-2.85401	0.00431716	0.0148365	0.00045403
CG10932	-1.59123	-2.85645	0.004284	0.0147257	0.00045403
CG12717	-1.06264	-2.86011	0.00423496	0.0145636	0.00102157
CG2061	-0.886193	-2.86109	0.00422192	0.0145219	0
mRpL3	-0.51947	-2.86213	0.00420806	0.0144774	0.000681044
alpha-Cat	-0.226278	-2.86381	0.00418581	0.014404	0
crq	-0.935724	-2.86642	0.00415147	0.0142921	0.000113507
CngA	-3.99823	-2.86777	0.00413371	0.0142372	0.00113507
CG8671	-0.34156	-2.87126	0.00408839	0.0140873	0.000681044
Pisd	-0.634886	-2.87332	0.00406184	0.0139989	0
KCNQ	-3.37731	-2.87533	0.00403608	0.0139132	0.00124858
CG12093	-1.25845	-2.87621	0.0040248	0.0138804	0
CG33310	-2.53964	-2.88017	0.00397465	0.0137165	0.000340522
dare	-2.30604	-2.88201	0.00395143	0.0136394	0.000681044
CG42365	-1.90992	-2.88764	0.00388141	0.0134036	0
CG14879	-3.12802	-2.88797	0.00387732	0.0133954	0.000227015
form3	-2.71427	-2.89739	0.00376286	0.0130086	0
MsrA	-1.14332	-2.90018	0.00372945	0.0128988	0.0561862
CG2909	-1.98661	-2.90076	0.00372258	0.0128778	0.000113507
CG7841	-1.49375	-2.90288	0.00369743	0.0127937	0
CG1492	-1.95114	-2.9054	0.00366784	0.0126969	0.000227015
CG13384	-1.1281	-2.90632	0.00365712	0.0126625	0.0015891
Ac78C	-2.82692	-2.90672	0.00365245	0.0126492	0.00261067
fal	-1.10091	-2.91099	0.00360282	0.0124856	0
hoe2	-2.87364	-2.91404	0.00356781	0.012367	0
CG10209	-1.64044	-2.91416	0.00356648	0.0123651	0.000227015
CG7987	-0.879188	-2.91465	0.00356084	0.012351	0.000113507
Oatp74D	-0.3487	-2.91622	0.003543	0.0122946	0.000227015
mRpL55	-0.388105	-2.91835	0.0035189	0.0122137	0
CG11562	-0.477574	-2.91861	0.00351594	0.0122061	0.000113507
CG15093	-1.54996	-2.91977	0.00350285	0.0121633	0
Suv3	-1.15468	-2.92181	0.00348002	0.0120878	0
RR48405_transposable_element	-2.60568	-2.92226	0.00347501	0.0120747	0.00170261
RhoGAP92B	-0.929688	-2.92661	0.00342675	0.0119126	0
Scr	-1.38993	-2.92727	0.00341953	0.0118951	0.000113507
CG10151	-0.771533	-2.92927	0.00339754	0.0118213	0
PGAP2	-1.6384	-2.93376	0.00334886	0.0116544	0.000113507
Opa1	-0.252791	-2.9338	0.0033484	0.0116544	0.00045403
CG42542	-0.655306	-2.93429	0.00334315	0.0116397	0
CG6891	-2.68897	-2.93537	0.00333146	0.0116016	0
CG11178	-1.08885	-2.93665	0.00331774	0.0115564	0.000340522
PIP4K	-0.273946	-2.93799	0.00330348	0.0115119	0.000227015
Efa6	-0.441201	-2.93852	0.00329784	0.0114948	0.0030647
H15	-2.5467	-2.93966	0.0032857	0.011455	0.000113507
Klp98A	-0.5126	-2.94084	0.00327323	0.0114166	0
CG30069	-0.921267	-2.9563	0.00311358	0.0108767	0.000113507
CG11771	-0.943861	-2.95653	0.00311121	0.0108709	0.00045403
fsd	-1.38779	-2.9608	0.0030684	0.0107261	0
drpr	-0.586088	-2.96086	0.00306778	0.0107261	0.000113507
ABCA	-2.43498	-2.96096	0.00306678	0.0107261	0.00045403
LRP1	-0.455764	-2.96145	0.00306191	0.0107153	0.000340522
CG4049	-0.736194	-2.96375	0.00303915	0.010638	0.000113507
CG12883	-1.79294	-2.96697	0.00300748	0.0105295	0
DIP-eta	-3.09171	-2.96704	0.00300686	0.0105295	0
sotv	-1.17023	-2.98097	0.00287336	0.0100735	0.00181612
CG10802	-0.762719	-2.98295	0.00285487	0.0100109	0
Drep3	-3.97114	-2.98504	0.0028354	0.00995152	0.000567537
AP-1mu	-0.571736	-2.99464	0.00274771	0.00965023	0
CG16854	-3.36076	-3.00308	0.00267263	0.00939286	0.000113507
Naprt	-0.625649	-3.0089	0.00262196	0.0092189	0.000227015
Snx21	-1.83871	-3.00894	0.00262164	0.0092189	0.0061294
IntS6	-0.594593	-3.01166	0.00259819	0.00914355	0
betaggt-II	-0.591842	-3.01171	0.00259785	0.00914355	0
HLH3B	-2.63765	-3.01289	0.00258776	0.00911094	0.00227015
CG30392	-0.935269	-3.01328	0.00258438	0.00910107	0
Faf2	-0.514531	-3.01369	0.00258095	0.00909104	0.00170261
CG14613	-1.09765	-3.02591	0.00247883	0.00873919	0.00045403
Karybeta3	-0.493565	-3.02688	0.00247091	0.00871325	0.000908059
cin	-0.912076	-3.03547	0.00240162	0.00848034	0.000227015
Ttd14	-0.483651	-3.04102	0.00235779	0.00832745	0.0015891
CG31098	-3.28068	-3.04264	0.00234509	0.00828448	0
mir-9381	-3.21737	-3.05	0.00228839	0.00808598	0
GILT3	-2.32002	-3.0529	0.00226638	0.00801001	0.000113507
Drgx	-2.77255	-3.05304	0.00226537	0.00800826	0
CG12056	-1.93816	-3.05389	0.00225898	0.00798747	0
Usp32	-2.44894	-3.0552	0.00224907	0.00795422	0
ND-B14.5B	-0.299196	-3.05598	0.00224325	0.00793543	0
CG5026	-1.72285	-3.06042	0.00221027	0.00782054	0.000681044
qm	-0.63393	-3.07034	0.00213815	0.0075722	0.000227015
Naxd	-1.73267	-3.07083	0.00213461	0.00756138	0.000908059
mgr	-0.264337	-3.07211	0.0021255	0.00753081	0.000113507
CG12054	-0.218394	-3.07448	0.00210867	0.00747453	0.000340522
CG30373	-0.820769	-3.07756	0.00208706	0.00739961	0.000227015
aralar1	-1.38455	-3.07915	0.00207591	0.00736176	0
CNMaR	-3.25631	-3.07929	0.00207496	0.00736006	0
CR18166	-1.77179	-3.0804	0.00206724	0.00733434	0
GstT1	-1.77644	-3.08094	0.00206347	0.00732262	0
Sf3b6	-0.0824939	-3.0832	0.00204788	0.00726894	0.000227015
NKAIN	-0.687144	-3.08625	0.00202695	0.00719627	0
TkR99D	-2.65449	-3.08782	0.00201633	0.0071602	0.000227015
CG5059	-0.423133	-3.09719	0.00195363	0.00694699	0.000567537
Usf	-0.578563	-3.09906	0.00194133	0.00690638	0.00102157
CG1504	-4.06362	-3.09988	0.00193601	0.00688902	0.000227015
CG14274	-2.15034	-3.11411	0.00184502	0.00656971	0.000227015
Pi4KIIIalpha	-0.766697	-3.12025	0.001807	0.00644165	0.00136209
Bet5	-0.758791	-3.12101	0.00180234	0.00642649	0.0141884
RhoGAP68F	-0.600397	-3.12171	0.00179801	0.00641253	0
Ge-1	-0.49608	-3.12388	0.00178485	0.00636703	0.000113507
CG5969	-0.582717	-3.12926	0.00175249	0.00625729	0
Cyp6u1	-2.00219	-3.13084	0.00174306	0.00622504	0
Dip-C	-1.00643	-3.13313	0.00172952	0.00617809	0.00192963
Hsl	-2.06924	-3.14214	0.00167719	0.00599801	0
Pgant2	-0.662365	-3.14621	0.00165401	0.00592051	0.00113507
CG14135	-1.47559	-3.14753	0.00164655	0.00589515	0
CG34134	-1.51941	-3.14834	0.001642	0.00588155	0
Top1	-0.153269	-3.14945	0.00163578	0.00586062	0
CG7324	-0.947701	-3.15009	0.00163218	0.00584905	0
Ccs	-1.10429	-3.1517	0.00162322	0.00581825	0
PIG-L	-1.31299	-3.15391	0.00161098	0.00577571	0
DAAM	-0.699299	-3.15608	0.00159907	0.00573434	0.000340522
Tak1	-0.817667	-3.15741	0.0015918	0.00571086	0.000113507
Ccdc58	-0.382077	-3.15839	0.00158642	0.0056942	0.000227015
CG31705	-1.76402	-3.16003	0.00157755	0.00566624	0.00363224
CCAP-R	-3.11907	-3.16077	0.00157353	0.00565569	0
CG5793	-1.11076	-3.16461	0.00155292	0.00558417	0.000227015
CG17721	-1.5947	-3.16716	0.00153936	0.00553795	0
qkr58E-2	-0.423705	-3.16819	0.00153394	0.0055197	0
snz	-1.35713	-3.17059	0.00152129	0.0054805	0.000113507
CG2278	-1.13472	-3.17461	0.00150037	0.00540884	0.000681044
LamC	-2.28008	-3.17688	0.00148869	0.00536798	0
CG9804	-0.918985	-3.17713	0.00148741	0.00536461	0
Naa60	-1.05848	-3.18017	0.00147186	0.00531098	0
ena	-0.176046	-3.1819	0.00146312	0.00528065	0
Dh31-R	-3.50909	-3.18516	0.00144675	0.00522277	0
Aldh-III	-0.636799	-3.18898	0.00142778	0.00515546	0
lncRNA:CR42861	-0.72617	-3.19002	0.00142261	0.00513916	0
Sodh-2	-2.38765	-3.19055	0.00142004	0.00513106	0
CG8195	-1.54065	-3.19296	0.00140822	0.00508955	0.000227015
Gclm	-0.715145	-3.19675	0.00138984	0.00502604	0.000113507
bmm	-0.947945	-3.19805	0.0013836	0.00500516	0.000113507
egl	-2.66335	-3.20354	0.0013575	0.00491644	0.000113507
Vsx1	-2.3694	-3.20625	0.00134476	0.00487143	0.000681044
Pmm2	-1.7989	-3.20809	0.00133619	0.00484149	0.000567537
Pcyt1	-0.50562	-3.20813	0.001336	0.00484149	0
CG1764	-0.780567	-3.21166	0.00131971	0.00478622	0.000113507
St3	-3.53306	-3.21269	0.00131497	0.00477121	0.000113507
CCKLR-17D3	-3.01711	-3.2132	0.00131263	0.00476384	0.000113507
CG33523	-1.14072	-3.21565	0.00130149	0.00472448	0
CG7546	-0.552062	-3.22845	0.00124462	0.0045191	0.00045403
Syx8	-1.26108	-3.23063	0.00123516	0.00448579	0.000113507
Vmat	-1.02315	-3.23081	0.00123439	0.00448405	0
mRpS18B	-0.605414	-3.2387	0.00120074	0.00436484	0.000567537
CG5466	-1.24265	-3.24183	0.00118766	0.00432128	0.000227015
obst-A	-3.26782	-3.24563	0.0011719	0.00426593	0
CG7694	-1.09873	-3.24772	0.00116335	0.0042358	0.000113507
ago	-0.881323	-3.24816	0.00116152	0.0042311	0
oys	-0.707278	-3.25065	0.0011514	0.00419716	0.000113507
eve	-3.23398	-3.25179	0.00114681	0.0041814	0
CG9171	-0.729867	-3.25788	0.00112248	0.00409366	0
Ac76E	-3.17084	-3.25812	0.00112154	0.00409118	0
TfIIFalpha	-0.358178	-3.26014	0.00111359	0.00406501	0.00567537
CG32590	-0.613642	-3.26808	0.00108281	0.00395634	0
cue	-1.0859	-3.2777	0.00104655	0.0038292	0.000113507
CG34408	-1.40336	-3.27814	0.00104494	0.00382421	0
pigeon	-1.33543	-3.28056	0.00103601	0.00379242	0.000113507
Fatp1	-1.71288	-3.28189	0.00103115	0.00377637	0
GstS1	-1.03856	-3.2823	0.00102965	0.00377177	0
Ctl1	-0.684175	-3.28257	0.00102865	0.00376988	0.000340522
lncRNA:CR44320	-3.45427	-3.28467	0.00102103	0.00374283	0
Vav	-0.751363	-3.28524	0.00101894	0.00373605	0.00102157
FBti0131273	-2.06199	-3.29124	0.000997456	0.00365983	0.000113507
Arfip	-0.757993	-3.29491	0.000984535	0.00361496	0.00238365
CG11753	-0.617675	-3.29732	0.000976122	0.00358491	0.000113507
Irp-1B	-2.42526	-3.29732	0.000976115	0.00358491	0.00124858
CG1890	-0.389802	-3.30222	0.000959242	0.00352622	0.000227015
Ubc7	-0.818654	-3.31569	0.000914173	0.00336449	0.000227015
Qtzl	-1.35869	-3.31661	0.000911182	0.00335427	0.0014756
CG11807	-1.09978	-3.31795	0.000906809	0.00333896	0.00726447
M6	-1.26289	-3.31966	0.000901278	0.00331937	0.000567537
CG7789	-0.895334	-3.32012	0.000899786	0.00331466	0.000681044
tup	-1.02684	-3.32379	0.000888039	0.00327215	0
p38b	-0.61485	-3.32984	0.000868957	0.0032041	0
metl	-0.807503	-3.33902	0.000840743	0.00310445	0
PAPLA1	-1.06334	-3.34287	0.000829162	0.00306385	0.00170261
CYLD	-1.39021	-3.34693	0.000817117	0.00302006	0.000113507
CG33108	-1.32767	-3.34897	0.000811114	0.00299929	0.000227015
Rab30	-1.39815	-3.34923	0.000810378	0.00299727	0.000794552
Gyg	-0.761085	-3.3502	0.000807529	0.00298744	0.00703746
fray	-1.30586	-3.3515	0.000803744	0.00297484	0.000113507
Hacd2	-0.481652	-3.35262	0.000800511	0.00296357	0
mIF3	-1.85471	-3.35777	0.00078575	0.0029103	0.000227015
uzip	-0.504982	-3.3578	0.00078566	0.0029103	0.0015891
CG31549	-0.785777	-3.36573	0.000763414	0.00283025	0.00249716
CG6276	-0.998546	-3.36851	0.000755765	0.00280322	0.0015891
ATPsynC	0.155157	-3.36883	0.000754877	0.00280059	0.0416572
cni	-0.416476	-3.37275	0.000744221	0.00276236	0.000340522
CG1647	-0.698871	-3.37929	0.000726734	0.00269873	0.000227015
Hr78	-1.47379	-3.37955	0.000726037	0.00269678	0
east	-0.191304	-3.38204	0.000719505	0.00267379	0.00045403
Syx7	-0.539727	-3.3834	0.000715939	0.00266117	0.000113507
lncRNA:CR44042	-1.89893	-3.38848	0.000702823	0.00261366	0.00045403
Arl8	-0.411622	-3.40026	0.000673206	0.00250589	0.000113507
tey	-1.66003	-3.40335	0.000665649	0.00248012	0.000113507
mRpS29	-0.764436	-3.40501	0.000661612	0.00246567	0.000113507
spidey	-0.320935	-3.41208	0.000644686	0.0024043	0
CG14757	-1.89896	-3.41373	0.000640805	0.0023904	0
sws	-0.769264	-3.41606	0.000635333	0.00237168	0
S6kII	-0.802308	-3.42605	0.000612419	0.00228832	0
Ist1	-0.718012	-3.43003	0.000603521	0.0022577	0
CG13055	-3.03312	-3.44115	0.000579244	0.00216902	0.000340522
l(3)02640	-1.16086	-3.44151	0.000578476	0.00216666	0
CG2162	-0.845856	-3.44212	0.000577177	0.00216231	0
Esyt2	-3.00097	-3.44511	0.000570837	0.00213907	0
CG11601	-1.48001	-3.44682	0.000567226	0.00212605	0.000681044
Fkbp14	-2.51895	-3.44899	0.000562687	0.00210954	0.000567537
Pax	-0.979755	-3.44936	0.00056191	0.00210713	0.000113507
Papss	-2.38567	-3.4575	0.000545216	0.00204551	0.000113507
Syx17	-0.943797	-3.4634	0.000533401	0.00200214	0
CG5126	-0.957103	-3.46695	0.000526403	0.00197634	0
CG2608	-1.03271	-3.46777	0.000524804	0.00197081	0
CG4627	-1.4362	-3.46847	0.000523436	0.00196615	0.000113507
CG10947	-3.04249	-3.47055	0.00051939	0.00195142	0.00113507
Gfat2	-1.01026	-3.47147	0.000517612	0.00194567	0.000340522
CG12547	-0.605101	-3.47147	0.000517612	0.00194567	0
hppy	-0.579247	-3.47367	0.000513398	0.00193076	0.00476731
Sara	-1.16674	-3.49306	0.00047752	0.00179712	0.0014756
CG30015	-0.926344	-3.49777	0.000469159	0.00176608	0.00045403
CG7222	-0.628457	-3.4995	0.000466137	0.00175639	0.000227015
Arc1	-0.745046	-3.4997	0.000465781	0.00175547	0.0187287
Deaf1	-0.396584	-3.50236	0.000461152	0.00173902	0
CG6762	-2.48268	-3.50612	0.000454682	0.00171529	0.00385925
Nepl16	-2.82174	-3.5094	0.000449122	0.00169472	0.000340522
CG9331	-2.35199	-3.51309	0.000442933	0.00167298	0.00749149
vap	-0.609501	-3.51513	0.000439542	0.00166058	0.0108967
CG4287	-0.96691	-3.51817	0.000434536	0.00164245	0
CG5285	-1.73564	-3.52202	0.000428275	0.00161957	0.000567537
CG7519	-0.534454	-3.52465	0.000424039	0.00160394	0
Tpst	-0.920076	-3.52491	0.000423619	0.00160274	0
mew	-2.39536	-3.52997	0.000415608	0.00157357	0.00113507
CG32850	-0.712567	-3.53341	0.000410239	0.00155361	0
Rpi	-0.405771	-3.53934	0.000401122	0.00151982	0
Rab19	-1.19532	-3.53967	0.000400631	0.00151833	0
CG15916	-1.38971	-3.54152	0.000397826	0.00150806	0.000113507
CG10738	-3.23839	-3.54162	0.000397684	0.00150789	0.000227015
CG31650	-0.463128	-3.54378	0.000394438	0.00149594	0.000113507
CG5961	-1.05462	-3.55888	0.000372441	0.00141354	0
ND-B18	-0.237699	-3.55946	0.000371611	0.00141074	0.000227015
Sgt	-0.359875	-3.56766	0.000360176	0.00136799	0.00113507
RR50446_transposable_element	-2.7241	-3.58822	0.000332947	0.00126733	0
CG12576	-0.662775	-3.59645	0.000322588	0.0012285	0.000681044
CG12084	-0.781152	-3.59732	0.000321513	0.00122471	0
CG7058	-2.3032	-3.6004	0.000317727	0.00121117	0.00136209
miple2	-0.647216	-3.60524	0.000311866	0.00118998	0.000113507
CG10737	-1.62568	-3.60654	0.000310305	0.00118431	0.00215664
CG7011	-1.34997	-3.60674	0.000310072	0.00118371	0.00692395
CG31637	-0.987347	-3.60818	0.000308351	0.00117743	0.00045403
Wnk	-0.558829	-3.60876	0.000307661	0.00117517	0.000567537
CG33506	-0.907841	-3.61228	0.000303511	0.00115979	0.000681044
ome	-3.03424	-3.6166	0.000298502	0.00114093	0.00045403
cbs	-0.945168	-3.61947	0.000295207	0.00112889	0.000227015
sei	-1.47358	-3.62142	0.000292993	0.00112097	0.0030647
CG8042	-0.839282	-3.62958	0.000283885	0.00108665	0.000340522
Rab39	-0.873144	-3.63695	0.000275882	0.00105705	0.00136209
CG17568	-1.23574	-3.63907	0.000273621	0.00104916	0.000681044
CAP	-1.84144	-3.63953	0.000273132	0.00104754	0
RanBPM	-0.599531	-3.64276	0.000269726	0.00103473	0
HemK1	-1.2414	-3.64394	0.000268494	0.00103026	0
Vlet	-1.48682	-3.64425	0.000268178	0.00102955	0
CG15099	-1.39007	-3.64616	0.000266186	0.0010224	0
CG31142	-1.0274	-3.65226	0.000259945	0.000998921	0.00283768
ras	-0.503216	-3.65414	0.00025805	0.000991881	0
CG13229	-2.51632	-3.65659	0.000255596	0.000982689	0
CG7630	-0.0383728	-3.65777	0.000254419	0.000978405	0
CG30094	-0.848013	-3.65787	0.000254318	0.000978256	0.00567537
Csk	-0.321274	-3.659	0.000253201	0.000974199	0.00192963
plum	-0.241883	-3.65921	0.000252998	0.000973657	0.00045403
CG14431	-2.71389	-3.65972	0.000252491	0.000971945	0
hrm	-0.451127	-3.6633	0.000248991	0.000958705	0
CG31224	-0.486835	-3.6638	0.000248503	0.000957063	0
Prpk	-0.586435	-3.66408	0.000248229	0.000956243	0.000567537
Hr3	-2.88739	-3.66607	0.000246303	0.000949055	0
CG4328	-2.93456	-3.66617	0.00024621	0.000948933	0.000113507
cag	-1.43912	-3.66655	0.000245848	0.000947768	0
CG2818	-1.10994	-3.66976	0.00024278	0.000936174	0.126674
CG30158	-2.93218	-3.67698	0.000236011	0.000910744	0
Eogt	-1.27731	-3.67763	0.000235409	0.000908867	0.0702611
cyc	-1.95311	-3.67895	0.000234193	0.000904618	0.0045403
CG4866	-0.552774	-3.68229	0.000231147	0.000893512	0.00703746
CG1265	-0.670872	-3.69066	0.000223677	0.000864852	0.000113507
mrt	-1.89186	-3.69338	0.000221291	0.000855838	0
Tom70	-1.00999	-3.70051	0.000215164	0.000832551	0.000227015
ND-19	-0.349648	-3.7066	0.000210062	0.000813212	0.000113507
Madm	-0.711646	-3.71046	0.000206886	0.000801165	0.000113507
RAF2	-0.689269	-3.7119	0.000205706	0.000796937	0.000113507
CG1636	-0.832693	-3.71833	0.000200542	0.000777316	0.00045403
Herp	-1.40189	-3.72115	0.000198317	0.000768884	0.000227015
CG32147	-2.08746	-3.72962	0.000191769	0.000743863	0
Ufc1	-0.497345	-3.73411	0.000188384	0.000730914	0.000227015
Nbr	-1.71279	-3.73932	0.000184519	0.000716272	0.000227015
Gclc	-2.8125	-3.7427	0.000182054	0.000707056	0.000340522
lncRNA:CR44997	-4.47695	-3.74837	0.000177991	0.000691447	0
bsf	-0.706424	-3.74891	0.000177606	0.000690123	0.00124858
Jra	-0.939199	-3.75437	0.000173779	0.000675753	0.00136209
CG4887	-0.715179	-3.76103	0.000169214	0.000658819	0
lncRNA:CR46348	-3.99885	-3.76459	0.000166821	0.00065015	0.000681044
Pdi	-0.239542	-3.76466	0.000166776	0.000650137	0
CG31360	-1.05084	-3.76656	0.000165509	0.000645359	0.00045403
l(3)mbt	-0.944791	-3.7681	0.000164494	0.00064156	0.00238365
CG11752	-0.350168	-3.77178	0.000162087	0.000632331	0
CG17776	-0.426168	-3.77283	0.000161403	0.000629818	0.00578888
lncRNA:CR45102	-0.75061	-3.77494	0.000160047	0.000624682	0.000567537
ftz-f1	-0.592199	-3.77772	0.000158273	0.000617913	0.000113507
CG12948	-0.649154	-3.78086	0.000156285	0.000610304	0.000794552
Qsox1	-1.09241	-3.78215	0.00015548	0.000607461	0.00261067
prage	-2.05958	-3.78922	0.000151122	0.00059058	0.0014756
mt:ND4	-0.288265	-3.79064	0.000150261	0.000587659	0
FBti0102119	-1.28883	-3.79398	0.000148249	0.000579933	0.000227015
CG32706	-2.41987	-3.80024	0.000144554	0.000566608	0.000567537
temp	-1.78395	-3.80122	0.000143986	0.000564525	0
CG7582	-3.19957	-3.80523	0.000141675	0.000555881	0.00113507
Vps4	-0.611873	-3.81139	0.000138187	0.00054233	0.0125993
tamo	-1.83628	-3.8115	0.000138123	0.000542217	0.000567537
CNPYb	-0.780373	-3.81541	0.000135954	0.000534104	0.000681044
CG16974	-0.582102	-3.8165	0.000135358	0.000532029	0.000567537
Dip-B	-0.663935	-3.81717	0.000134989	0.00053071	0.000113507
CG11768	-3.14281	-3.82572	0.000130392	0.000512893	0.000340522
TRAM	-0.817604	-3.8351	0.000125512	0.000494567	0.0205448
Helz	-0.294632	-3.83656	0.000124768	0.000491761	0.00045403
nrv1	-2.17524	-3.83833	0.000123873	0.000488357	0.000113507
DnaJ-H	-0.882876	-3.8384	0.00012384	0.000488349	0
GstE12	-1.96235	-3.85006	0.000118089	0.000465905	0.000113507
CG15653	-1.90004	-3.85046	0.000117898	0.000465266	0.135414
CG12913	-2.76313	-3.85535	0.000115566	0.000456178	0
AsnS	-1.92482	-3.85716	0.000114713	0.000452926	0.000227015
sced	-0.951157	-3.85729	0.000114651	0.000452796	0
red	-1.07113	-3.85819	0.00011423	0.000451247	0.000340522
CG12290	-2.79018	-3.8598	0.000113478	0.000448391	0.000113507
Sec22	-0.716464	-3.86135	0.000112761	0.000445782	0.000113507
5-HT2A	-3.66004	-3.86639	0.000110458	0.000436788	0
Fer2	-2.22811	-3.86806	0.000109707	0.000433926	0.000227015
Nak	-0.8858	-3.87001	0.000108829	0.000430673	0
Nep1	-3.24388	-3.87178	0.000108043	0.000427779	0
fra	-0.472098	-3.87517	0.00010655	0.000421971	0.000567537
lncRNA:CR46064	-1.20541	-3.87817	0.000105245	0.000417013	0.000113507
Tsp86D	-1.05069	-3.89786	9.70472e-05	0.000384727	0.000567537
didum	-1.89028	-3.90102	9.57883e-05	0.000379833	0
Wdr37	-2.71816	-3.90132	9.56715e-05	0.000379465	0.000113507
Vps37B	-0.824745	-3.90685	9.3507e-05	0.000371162	0
TMEM216	-1.41212	-3.9114	9.17634e-05	0.000364334	0
CG8814	-1.75585	-3.92544	8.65701e-05	0.000343976	0
Samtor	-1.62977	-3.92745	8.58507e-05	0.000341204	0.000681044
angel	-1.16554	-3.92853	8.54679e-05	0.000339769	0
stck	-0.971175	-3.93766	8.22808e-05	0.000327348	0.00181612
CrebA	-2.2959	-3.94659	7.92706e-05	0.000315612	0.000227015
Npc1a	-0.88753	-3.95145	7.76796e-05	0.000309435	0.00397276
CG18549	-1.58395	-3.95388	7.68925e-05	0.000306455	0
CG30403	-1.23343	-3.95821	7.55128e-05	0.000301186	0.00045403
Arpc5	-0.441899	-3.96337	7.39004e-05	0.000294981	0.000567537
disp	-1.38237	-3.9707	7.16625e-05	0.000286339	0.000113507
wkd	-1.22719	-3.97311	7.09417e-05	0.000283532	0
PCNA2	-2.98428	-3.97396	7.06877e-05	0.000282589	0
CalpB	-1.55112	-3.99168	6.5608e-05	0.000262616	0.00261067
CG34132	-0.416333	-3.99446	6.48431e-05	0.000259621	0.00295119
Oatp30B	-2.65344	-3.99533	6.46055e-05	0.000258736	0
CG31523	-1.00009	-3.99699	6.41537e-05	0.000257058	0.000567537
ghi	-0.447079	-3.99797	6.38889e-05	0.000256062	0
CG16953	-1.02615	-4.00332	6.24603e-05	0.0002504	0.000113507
Gnpnat	-1.23939	-4.00947	6.08559e-05	0.000244156	0
CG10479	-1.92244	-4.02086	5.79856e-05	0.000232879	0.00340522
Hs6st	-0.544936	-4.02399	5.72202e-05	0.000229981	0
lncRNA:CR43266	-0.62277	-4.03133	5.54616e-05	0.00022297	0
asRNA:CR45520	-3.7317	-4.03579	5.44186e-05	0.000218834	0
pns	-1.05326	-4.03885	5.37134e-05	0.000216164	0
sturkopf	-0.902255	-4.0412	5.31777e-05	0.000214063	0.000113507
nub	-2.86597	-4.0414	5.31323e-05	0.000213935	0
ACC	-1.06389	-4.04706	5.18642e-05	0.000208937	0
Syx13	-0.939484	-4.04721	5.18306e-05	0.000208855	0.00590238
CG10011	-0.39638	-4.0486	5.15239e-05	0.000207673	0
Amph	-1.14523	-4.05042	5.11257e-05	0.000206121	0.000227015
Rgk2	-2.99724	-4.0528	5.06075e-05	0.000204189	0
Sk2	-1.35852	-4.05429	5.02874e-05	0.00020295	0.000113507
Paics	-1.42628	-4.06003	4.90671e-05	0.000198154	0.000113507
dmpd	-0.729197	-4.06154	4.87497e-05	0.000196947	0.00102157
Met	-0.649602	-4.10432	4.05498e-05	0.000164413	0.000113507
CG15014	-1.02816	-4.10508	4.04176e-05	0.000163919	0.118956
kat80	-1.0716	-4.10698	4.00866e-05	0.000162619	0.928263
RR46358_transposable_element	-1.39024	-4.1085	3.9824e-05	0.000161679	0.000113507
CG14082	-3.25316	-4.10854	3.98172e-05	0.000161679	0.000113507
ifc	-0.724398	-4.11386	3.89101e-05	0.000158174	0
FBti0059668	-1.2943	-4.11623	3.85124e-05	0.000156679	0
DIP-zeta	-2.48957	-4.12082	3.77519e-05	0.000153625	0.00045403
CG5726	-1.19651	-4.12119	3.76919e-05	0.000153461	0.00181612
CG6867	-2.79184	-4.13403	3.5646e-05	0.00014532	0.00329171
grim	-1.65968	-4.14427	3.40904e-05	0.000139092	0.0203178
Trf4-1	-0.420947	-4.14744	3.36207e-05	0.000137242	0.000113507
Vps13	-0.634792	-4.14794	3.35484e-05	0.000136982	0.000113507
Tmtc3	-0.930562	-4.15579	3.24167e-05	0.00013243	0.000227015
ORMDL	-1.04053	-4.15615	3.23657e-05	0.000132256	0.00102157
CG11367	-1.13212	-4.16365	3.13196e-05	0.000128115	0
CG13284	-3.14403	-4.1717	3.0233e-05	0.000123767	0.000113507
Coa8	-0.492083	-4.17678	2.95671e-05	0.000121168	0
Zir	-0.643973	-4.20569	2.60285e-05	0.000107002	0.000227015
CG10147	-2.73341	-4.21195	2.53175e-05	0.000104161	0
Jupiter	-0.0260456	-4.21312	2.51866e-05	0.00010365	0.000113507
nst	-1.45448	-4.21647	2.48159e-05	0.000102151	0.000908059
CG6567	-1.03145	-4.22172	2.42441e-05	9.98498e-05	0
lncRNA:CR45333	-3.68276	-4.22664	2.37205e-05	9.77275e-05	0
CrzR	-3.05407	-4.22672	2.37125e-05	9.77275e-05	0
CycY	-0.484905	-4.2354	2.28143e-05	9.40848e-05	0.000681044
CG43658	-1.2182	-4.24918	2.14558e-05	8.85524e-05	0
Dtd	-1.27789	-4.26751	1.97669e-05	8.16683e-05	0.0015891
twit	-1.61738	-4.27785	1.88705e-05	7.80059e-05	0.000227015
CG8728	-1.00796	-4.28555	1.82284e-05	7.54312e-05	0.000227015
CG31998	-0.349651	-4.29918	1.71432e-05	7.10155e-05	0.000340522
CG11456	-1.33997	-4.29978	1.70971e-05	7.08433e-05	0
MICAL-like	-1.68374	-4.30483	1.67114e-05	6.92632e-05	0
Atxn7	-0.747226	-4.31396	1.60359e-05	6.65123e-05	0
orb	-1.38959	-4.32295	1.53954e-05	6.38934e-05	0.00227015
CG12375	-1.45212	-4.32759	1.50747e-05	6.25957e-05	0
CG43736	-0.210773	-4.3276	1.50743e-05	6.25957e-05	0.000113507
qless	-1.223	-4.34007	1.42437e-05	5.92235e-05	0.000113507
Diap2	-1.15959	-4.34466	1.3949e-05	5.8029e-05	0.00272418
Pgant5	-0.653868	-4.34615	1.38549e-05	5.76528e-05	0.00556186
CG31510	-0.580945	-4.34815	1.37292e-05	5.71602e-05	0.00283768
DIP-lambda	-2.58527	-4.35052	1.35813e-05	5.65894e-05	0.00124858
Sytalpha	-2.87865	-4.35055	1.35796e-05	5.65894e-05	0.000227015
CG31229	-0.843248	-4.3544	1.33429e-05	5.56255e-05	0.000340522
CG14721	-1.07872	-4.36791	1.2544e-05	5.23087e-05	0
Eaf	-0.902294	-4.36946	1.24554e-05	5.19565e-05	0.000340522
SdhC	-0.240773	-4.37846	1.19523e-05	4.98945e-05	0.00102157
dpr15	-3.15733	-4.38258	1.1728e-05	4.89712e-05	0
STUB1	-0.766485	-4.38534	1.15807e-05	4.83693e-05	0.000113507
lbk	-0.572193	-4.39388	1.11344e-05	4.65299e-05	0.00045403
CG32581	-0.933996	-4.3951	1.10723e-05	4.62829e-05	0
CG30109	-0.933224	-4.40223	1.07145e-05	4.48228e-05	0.000113507
CG34250	-0.695169	-4.40289	1.06818e-05	4.47099e-05	0.000113507
disco	-1.21724	-4.40404	1.06251e-05	4.44848e-05	0.00181612
CG32795	-0.849357	-4.40671	1.04953e-05	4.39645e-05	0.00385925
FBti0020280	-2.41021	-4.40838	1.04146e-05	4.36382e-05	0.000681044
Su(var)3-3	-0.863813	-4.41388	1.01536e-05	4.25674e-05	0.000567537
CG7956	-1.05297	-4.41764	9.97847e-06	4.18556e-05	0
AANAT1	-3.18015	-4.41855	9.93658e-06	4.17022e-05	0.000340522
CG13390	-2.034	-4.41875	9.92742e-06	4.1675e-05	0.000113507
Tbh	-2.46268	-4.43482	9.215e-06	3.87569e-05	0
GC	-1.74401	-4.43535	9.19224e-06	3.86716e-05	0
CalpA	-1.38663	-4.44079	8.96307e-06	3.77277e-05	0.000227015
RyR	-2.99044	-4.4438	8.83848e-06	3.72133e-05	0.000113507
S2P	-1.66484	-4.44631	8.73569e-06	3.68003e-05	0
CG43740	-3.23254	-4.45249	8.48813e-06	3.57766e-05	0
CG10863	-2.5674	-4.46588	7.97407e-06	3.3628e-05	0
CG31475	-2.83827	-4.48149	7.41247e-06	3.13017e-05	0.000113507
toc	-0.558763	-4.4849	7.29469e-06	3.08127e-05	0
CG17896	-1.34899	-4.48714	7.21856e-06	3.05158e-05	0.00363224
CG4679	-1.66756	-4.49393	6.99219e-06	2.95908e-05	0
CG8475	-1.27629	-4.5011	6.76034e-06	2.86173e-05	0
Past1	-0.814795	-4.51095	6.45396e-06	2.73425e-05	0.000113507
CG18815	-0.25971	-4.51163	6.43309e-06	2.72688e-05	0.00817253
Synd	-0.842795	-4.51426	6.35375e-06	2.69398e-05	0.000113507
CG14483	-0.56353	-4.52215	6.12154e-06	2.59693e-05	0
CG7492	-0.870679	-4.53261	5.82604e-06	2.47425e-05	0.000113507
CG1572	-1.39205	-4.53882	5.65707e-06	2.40314e-05	0
CG12025	-0.405665	-4.54303	5.54521e-06	2.3569e-05	0.000227015
CG11722	-1.22758	-4.54352	5.5322e-06	2.35201e-05	0
CG6330	-0.777823	-4.55378	5.269e-06	2.24193e-05	0
PlexB	-0.35759	-4.56463	5.00386e-06	2.13086e-05	0
Tsp42Ef	-2.34385	-4.57099	4.85427e-06	2.06828e-05	0.000227015
LIMK1	-1.18527	-4.57263	4.81633e-06	2.05427e-05	0
Xe7	-0.402252	-4.57299	4.80822e-06	2.05145e-05	0
Tailor	-0.925775	-4.57379	4.7897e-06	2.0441e-05	0
Clbn	-0.960293	-4.57437	4.77655e-06	2.03905e-05	0.000113507
CG10137	-2.00069	-4.57582	4.74363e-06	2.02554e-05	0.000113507
Scamp	-0.449091	-4.57592	4.74136e-06	2.02512e-05	0
CG8617	-1.0891	-4.58984	4.43589e-06	1.8962e-05	0.000227015
CG12402	-2.2141	-4.59965	4.23208e-06	1.80957e-05	0.0527809
CG12121	-0.644563	-4.60146	4.19548e-06	1.7949e-05	0
Fer3	-2.29989	-4.60827	4.06041e-06	1.73759e-05	0.000227015
PIG-H	-1.18554	-4.60866	4.05266e-06	1.73475e-05	0.000113507
Gs2	-0.799843	-4.60882	4.04957e-06	1.73393e-05	0.000227015
CG43078	-2.40292	-4.61264	3.97587e-06	1.70328e-05	0.000794552
CG30428	-0.681384	-4.6194	3.84854e-06	1.65008e-05	0.0014756
CG17565	-1.23954	-4.63157	3.629e-06	1.55851e-05	0
CG32052	-2.9414	-4.63808	3.51658e-06	1.51189e-05	0.00783201
sano	-2.59567	-4.65044	3.31223e-06	1.42599e-05	0
CG42240	-3.10821	-4.65279	3.27478e-06	1.41025e-05	0
lncRNA:CR45358	-2.88536	-4.65497	3.24022e-06	1.39575e-05	0
CG5316	-0.650378	-4.65914	3.17534e-06	1.36856e-05	0
disco-r	-1.69669	-4.66133	3.1418e-06	1.35485e-05	0.00045403
CG3061	-0.670581	-4.66577	3.07464e-06	1.32625e-05	0.000908059
Atg18b	-2.3285	-4.66579	3.07429e-06	1.32625e-05	0.00113507
RagC-D	-1.33304	-4.66769	3.04605e-06	1.315e-05	0
CG7430	-0.527647	-4.66844	3.03497e-06	1.31058e-05	0.00227015
CG4853	-1.20815	-4.66853	3.03369e-06	1.31039e-05	0.000113507
CG3253	-1.43998	-4.67754	2.90337e-06	1.25514e-05	0
Archease	-1.31741	-4.69526	2.66267e-06	1.15235e-05	0
CG10254	-1.3814	-4.70159	2.58141e-06	1.11811e-05	0.000681044
homer	-0.702275	-4.702	2.57631e-06	1.11621e-05	0
Uck	-0.676976	-4.70237	2.57158e-06	1.11447e-05	0.000113507
hep	-0.435346	-4.7024	2.57116e-06	1.11447e-05	0
CG33054	-1.80912	-4.70538	2.53391e-06	1.09875e-05	0
ox	-0.29468	-4.70755	2.50711e-06	1.08743e-05	0.0481271
HLH4C	-2.52638	-4.70772	2.50507e-06	1.08685e-05	0.000227015
p	-0.866172	-4.70866	2.49352e-06	1.08244e-05	0.000113507
CG4629	-2.88922	-4.71073	2.4683e-06	1.07208e-05	0
Cf2	-0.837371	-4.71202	2.45271e-06	1.06561e-05	0.000794552
NTPase	-2.34513	-4.71631	2.40165e-06	1.044e-05	0.000227015
Slip1	-0.566381	-4.7254	2.29658e-06	9.99714e-06	0
ND-B22	-0.23924	-4.73397	2.20176e-06	9.59236e-06	0
msps	-0.501606	-4.73601	2.17968e-06	9.50144e-06	0
CngB	-2.88935	-4.73918	2.14586e-06	9.35666e-06	0.000794552
CG32243	-0.840162	-4.74262	2.10974e-06	9.20425e-06	0.00045403
frj	-1.38332	-4.74271	2.10875e-06	9.20251e-06	0.00045403
Sec24CD	-1.06481	-4.75593	1.97534e-06	8.62753e-06	0.000227015
faf	-0.487591	-4.7583	1.95232e-06	8.52935e-06	0
CG13921	-2.15102	-4.76827	1.85815e-06	8.12248e-06	0.000908059
hoe1	-2.16084	-4.77056	1.83716e-06	8.03522e-06	0
CG16986	-1.27376	-4.77551	1.79249e-06	7.8464e-06	0.000113507
CG9257	-1.82033	-4.77875	1.76385e-06	7.72534e-06	0
g	-0.708062	-4.77956	1.75676e-06	7.69645e-06	0
CG33203	-2.66775	-4.77992	1.75365e-06	7.68495e-06	0.00124858
GckIII	-1.21294	-4.78106	1.74373e-06	7.64576e-06	0.00170261
Herc4	-1.05992	-4.78582	1.70291e-06	7.46888e-06	0
CG5079	-3.53926	-4.79167	1.65399e-06	7.26245e-06	0.000113507
NLaz	-2.78029	-4.79334	1.64029e-06	7.20431e-06	0.00488082
CG4294	-0.799552	-4.79373	1.63704e-06	7.19207e-06	0
Ehbp1	-0.532671	-4.7995	1.59061e-06	6.99531e-06	0
CG32549	-2.63819	-4.80563	1.54267e-06	6.78888e-06	0
CG7382	-0.65704	-4.80611	1.53899e-06	6.77456e-06	0
Lmx1a	-2.60507	-4.811	1.50177e-06	6.61261e-06	0.000567537
lncRNA:CR45312	-3.65745	-4.81322	1.48519e-06	6.54327e-06	0
CG33947	-1.41763	-4.81586	1.46569e-06	6.45919e-06	0
CG12502	-3.0702	-4.81686	1.45834e-06	6.42859e-06	0.000113507
CG34228	-1.35878	-4.82317	1.41294e-06	6.23074e-06	0
Drak	-0.589555	-4.82573	1.39492e-06	6.15424e-06	0.00737798
mAChR-B	-3.10153	-4.82799	1.37921e-06	6.08662e-06	0.00828604
TkR86C	-3.46931	-4.83589	1.32551e-06	5.85127e-06	0.000567537
Setd3	-1.23282	-4.85044	1.23185e-06	5.44397e-06	0
AGBE	-1.26387	-4.85353	1.2128e-06	5.36433e-06	0
mon2	-1.41348	-4.86867	1.12355e-06	4.97235e-06	0
CG7059	-2.29644	-4.87019	1.11491e-06	4.93692e-06	0.000227015
CG6282	-2.89744	-4.87055	1.1129e-06	4.92942e-06	0.00227015
Cad87A	-1.22428	-4.88238	1.04814e-06	4.64649e-06	0.00397276
Ufm1	-0.61893	-4.88755	1.02099e-06	4.52745e-06	0.000340522
Gpo1	-2.08574	-4.89718	9.72225e-07	4.31729e-06	0.000113507
ICA69	-1.54607	-4.90039	9.56483e-07	4.2498e-06	0
CG12541	-2.83761	-4.90088	9.54095e-07	4.24039e-06	0
CG9410	-1.26898	-4.90094	9.53786e-07	4.24022e-06	0.0015891
CG15097	-3.05268	-4.90201	9.48589e-07	4.21831e-06	0.000227015
mbl	-0.0316251	-4.90216	9.47871e-07	4.21632e-06	0
CG9154	-1.1028	-4.91613	8.82736e-07	3.9344e-06	0.000227015
Atg3	-0.500982	-4.92067	8.62472e-07	3.84627e-06	0.00431328
Unc-115a	-0.564222	-4.92502	8.43503e-07	3.76382e-06	0
CG5934	-0.672033	-4.92861	8.28174e-07	3.69647e-06	0.000113507
MagR	-0.760115	-4.93833	7.87958e-07	3.52299e-06	0
blp	-0.80337	-4.9462	7.56758e-07	3.38543e-06	0.000340522
SP1173	-0.969799	-4.95591	7.19924e-07	3.22249e-06	0
Nsf2	-1.07047	-4.95745	7.14259e-07	3.19804e-06	0
dan	-1.65013	-4.98685	6.13722e-07	2.7534e-06	0.000567537
simj	-0.409446	-4.9879	6.10379e-07	2.73919e-06	0
RR48389_transposable_element	-2.32663	-4.99145	5.9929e-07	2.6902e-06	0
CG11873	-0.258492	-4.99347	5.93031e-07	2.66362e-06	0.000113507
Myo95E	-1.18535	-4.99381	5.92001e-07	2.65976e-06	0.000113507
Liprin-alpha	-0.658415	-4.99621	5.8469e-07	2.62767e-06	0.000227015
lncRNA:CR43685	-2.24353	-5.00147	5.68955e-07	2.55916e-06	0.00261067
CG42339	-2.82904	-5.00579	5.5634e-07	2.50385e-06	0.00113507
Lerp	-2.03818	-5.00728	5.52055e-07	2.48599e-06	0
Thor	-1.38181	-5.0083	5.49137e-07	2.47356e-06	0
wde	-0.304821	-5.00945	5.45854e-07	2.46019e-06	0
CG34200	-0.386094	-5.01089	5.41796e-07	2.4433e-06	0.0173666
CARPB	-3.00688	-5.01168	5.39566e-07	2.43395e-06	0.140636
Rph	-2.75039	-5.02968	4.91293e-07	2.21811e-06	0.0015891
sNPF-R	-3.27478	-5.03208	4.85182e-07	2.19115e-06	0.00045403
Smg5	-0.570169	-5.03429	4.79629e-07	2.16732e-06	0.000113507
jagn	-1.09081	-5.03862	4.6891e-07	2.11949e-06	0.337571
CG17163	-1.18556	-5.03928	4.67281e-07	2.11274e-06	0
CG5805	-1.9219	-5.05279	4.354e-07	1.9703e-06	0.0015891
Parp	-0.32676	-5.06186	4.15195e-07	1.88104e-06	0.000794552
CG4297	-3.17733	-5.06212	4.14618e-07	1.87951e-06	0.00102157
CG32944	-1.51367	-5.06398	4.10602e-07	1.86185e-06	0.000681044
Trpm	-1.77721	-5.07242	3.92797e-07	1.78214e-06	0.000340522
Pitslre	-0.403121	-5.07961	3.78205e-07	1.71743e-06	0.000340522
Mctp	-2.81283	-5.09157	3.5511e-07	1.61302e-06	0
AP-1-2beta	-0.763487	-5.09295	3.5254e-07	1.60181e-06	0.000113507
wun	-1.58999	-5.09581	3.47247e-07	1.57868e-06	0.000113507
UQCR-11	-0.10238	-5.10271	3.34831e-07	1.524e-06	0
Echs1	-0.775183	-5.10628	3.2857e-07	1.49594e-06	0
CG11076	-0.474154	-5.1192	3.06837e-07	1.39821e-06	0.00749149
hook	-0.798724	-5.12339	3.00087e-07	1.36865e-06	0.0103292
Gyc89Db	-3.0475	-5.12483	2.97808e-07	1.35864e-06	0
CG46338	-1.26201	-5.13241	2.8606e-07	1.30734e-06	0
Rgk3	-3.18697	-5.13879	2.7651e-07	1.26406e-06	0.00227015
gammaSnap2	-3.2981	-5.13954	2.75411e-07	1.2594e-06	0
lncRNA:CR42721	-2.23568	-5.14234	2.71344e-07	1.24189e-06	0.000227015
HERC2	-0.936003	-5.14253	2.7106e-07	1.24095e-06	0
CG41099	-0.608597	-5.14631	2.65663e-07	1.2166e-06	0.0014756
Graf	-0.839546	-5.14823	2.62958e-07	1.20456e-06	0.000681044
CG15432	-0.565609	-5.15178	2.58028e-07	1.18267e-06	0
CG32187	-0.8939	-5.15957	2.47521e-07	1.13484e-06	0.000567537
CG42458	-2.81176	-5.17382	2.29361e-07	1.05251e-06	0.0112372
l(1)G0193	-1.35107	-5.17488	2.28052e-07	1.04681e-06	0.000227015
stas	-0.91396	-5.1771	2.25366e-07	1.03478e-06	0.000227015
CG7368	-3.5627	-5.17925	2.22775e-07	1.02319e-06	0
Chd64	-0.837778	-5.19005	2.10237e-07	9.6787e-07	0.00397276
Src64B	-0.391984	-5.19126	2.08876e-07	9.62166e-07	0
Tao	-0.481728	-5.19176	2.08311e-07	9.60128e-07	0
Gasz	-2.24589	-5.19232	2.07692e-07	9.57558e-07	0.561862
CG10713	-2.78439	-5.21193	1.86883e-07	8.62889e-07	0.0267877
CG31109	-1.17136	-5.21285	1.85958e-07	8.5887e-07	0.409648
CG12288	-0.926027	-5.21355	1.85264e-07	8.5592e-07	0
lncRNA:iab8	-1.67327	-5.21374	1.85073e-07	8.55286e-07	0.000113507
CG3368	-1.32934	-5.21901	1.79878e-07	8.31524e-07	0
otp	-2.18836	-5.21934	1.79557e-07	8.30284e-07	0
CG10362	-2.79752	-5.22339	1.75676e-07	8.12581e-07	0.000227015
Mtap	-1.07361	-5.2271	1.72189e-07	7.9692e-07	0
FMRFaR	-3.32504	-5.22784	1.71497e-07	7.93954e-07	0
RhoGAP93B	-0.436931	-5.23211	1.67583e-07	7.76064e-07	0.000227015
mRpL54	-0.729834	-5.23464	1.65309e-07	7.65756e-07	0
Thd1	-0.229947	-5.23529	1.64722e-07	7.63262e-07	0.00045403
CG1814	-2.64109	-5.23996	1.60612e-07	7.44661e-07	0
FBti0062856	-1.30763	-5.24873	1.53151e-07	7.10278e-07	0.00045403
CG4101	-0.573988	-5.25004	1.52063e-07	7.05439e-07	0.00476731
CG5446	-0.393684	-5.26373	1.41159e-07	6.55633e-07	0
CG4896	-0.907522	-5.26641	1.3912e-07	6.46545e-07	0.000227015
ATPsynD	0.0582698	-5.26868	1.37406e-07	6.3877e-07	0
CG13148	-1.4673	-5.26909	1.37102e-07	6.37542e-07	0.00805902
lncRNA:CR45347	-3.60587	-5.27059	1.35989e-07	6.32558e-07	0.000340522
esg	-1.7031	-5.28456	1.26011e-07	5.86664e-07	0.00045403
CG4686	-0.555327	-5.28628	1.24829e-07	5.81335e-07	0
ATP8B	-2.64985	-5.28743	1.24045e-07	5.78026e-07	0.0242906
CG3744	-0.986626	-5.29874	1.16605e-07	5.44007e-07	0
Sptr	-1.44833	-5.30132	1.1497e-07	5.36548e-07	0.00045403
Ndfip	-1.00236	-5.30325	1.13757e-07	5.31194e-07	0
CG15715	-0.401706	-5.30339	1.13674e-07	5.30962e-07	0
Eph	-0.370191	-5.30367	1.13498e-07	5.30299e-07	0.000113507
ttm50	-0.810494	-5.3144	1.07009e-07	5.00278e-07	0.000908059
rdgC	-3.04098	-5.31519	1.06543e-07	4.98252e-07	0.000340522
Neto	-3.0877	-5.3205	1.03483e-07	4.84375e-07	0.000340522
Saf-B	-0.435489	-5.32384	1.01598e-07	4.75976e-07	0.000908059
GlcAT-S	-1.59857	-5.32454	1.01209e-07	4.74297e-07	0.038706
Pal1	-1.3707	-5.34688	8.9481e-08	4.19712e-07	0.00170261
Cortactin	-0.974324	-5.35281	8.65971e-08	4.06348e-07	0
FoxK	-0.575237	-5.36694	8.00854e-08	3.76092e-07	0.000113507
AstA-R1	-2.68502	-5.38652	7.18339e-08	3.37544e-07	0
CG13404	-2.27137	-5.38965	7.05965e-08	3.31829e-07	0.00045403
Sdhaf3	-1.53169	-5.41362	6.17619e-08	2.91089e-07	0.000113507
Nos	-2.83527	-5.4256	5.77604e-08	2.72639e-07	0
CG6178	-1.62051	-5.43352	5.52519e-08	2.60956e-07	0.000113507
vg	-2.32043	-5.44197	5.26933e-08	2.48947e-07	0.00045403
CG8111	-1.63412	-5.47816	4.29779e-08	2.03661e-07	0.000113507
mRpS17	-0.80987	-5.47961	4.26272e-08	2.0206e-07	0.000340522
CG4660	-2.76545	-5.48638	4.10249e-08	1.94524e-07	0.00124858
alpha-Man-Ib	-1.52039	-5.48804	4.06428e-08	1.9277e-07	0
nuf	-1.31432	-5.49154	3.98435e-08	1.89094e-07	0
Adk2	-0.338183	-5.49473	3.913e-08	1.85764e-07	0
CG12253	-1.44514	-5.49952	3.80836e-08	1.80851e-07	0
Ack-like	-0.626309	-5.53266	3.15409e-08	1.50099e-07	0
CG7231	-1.99676	-5.53405	3.12927e-08	1.48964e-07	0.000227015
AdipoR	-0.620102	-5.53485	3.115e-08	1.48329e-07	0.000113507
FBti0020410	-1.76979	-5.53839	3.05271e-08	1.45407e-07	0
Hs3st-B	-3.03014	-5.54277	2.97716e-08	1.41895e-07	0
PrBP	-0.669967	-5.54526	2.93513e-08	1.39934e-07	0
PKD	-3.00261	-5.55919	2.71032e-08	1.29413e-07	0.00794552
bab2	-0.938917	-5.56579	2.60967e-08	1.24683e-07	0.00102157
GlyT	-3.05635	-5.57142	2.52665e-08	1.20864e-07	0
CG16717	-1.3765	-5.57531	2.47097e-08	1.18237e-07	0
CG7506	-0.881984	-5.58018	2.40264e-08	1.15003e-07	0
CG34126	-1.16829	-5.58055	2.39759e-08	1.14795e-07	0.000113507
MtnA	-0.733238	-5.58777	2.30003e-08	1.10192e-07	0
CG5214	-0.510153	-5.58989	2.27219e-08	1.08891e-07	0.000113507
l(1)G0320	-0.373568	-5.6042	2.09224e-08	1.00329e-07	0
Dsor1	-0.852406	-5.60847	2.0412e-08	9.79116e-08	0
Toll-7	-0.614516	-5.61638	1.95002e-08	9.36237e-08	0
Rab8	-0.542807	-5.62768	1.8265e-08	8.77739e-08	0.000113507
CG10948	-1.65616	-5.63136	1.78794e-08	8.59472e-08	0
CG7991	-2.85373	-5.65077	1.59728e-08	7.69239e-08	0
CG1998	-2.64674	-5.66402	1.47872e-08	7.13014e-08	0
Itpr	-2.3448	-5.6818	1.33281e-08	6.43255e-08	0.000227015
CG33639	-2.96345	-5.68693	1.29341e-08	6.24624e-08	0
CG4562	-2.38416	-5.69734	1.21693e-08	5.88415e-08	0.00170261
dpr16	-2.64438	-5.70091	1.19171e-08	5.76397e-08	0.000340522
Eip63E	-0.181002	-5.71296	1.11029e-08	5.37513e-08	0.000340522
CG14459	-3.61886	-5.72604	1.02802e-08	4.97992e-08	0.0014756
sens-2	-2.40831	-5.73876	9.53733e-09	4.62866e-08	0.00136209
CG18766	-0.920567	-5.74167	9.37502e-09	4.55412e-08	0.000681044
CG14777	-3.20097	-5.75184	8.82798e-09	4.28971e-08	0.000227015
TTLL4A	-1.16085	-5.75276	8.77965e-09	4.26755e-08	0.000227015
bves	-0.742468	-5.76875	7.9864e-09	3.88559e-08	0
CG10483	-2.83398	-5.77298	7.78834e-09	3.79041e-08	0.0349603
Adi1	-1.75847	-5.77638	7.63269e-09	3.71696e-08	0.000227015
mRpL12	-0.458568	-5.77991	7.47396e-09	3.64306e-08	0
CG46466	-0.623094	-5.78148	7.40479e-09	3.61047e-08	0.000113507
CG32982	-2.24038	-5.7832	7.32948e-09	3.57597e-08	0.00192963
CG6028	-1.43682	-5.7867	7.17809e-09	3.5032e-08	0.00124858
GAPcenA	-1.29067	-5.78808	7.11934e-09	3.4767e-08	0.000567537
lncRNA:CR44272	-1.83099	-5.79447	6.85391e-09	3.35125e-08	0.000227015
CG12213	-0.924534	-5.79595	6.7937e-09	3.32285e-08	0.000113507
mld	-0.882664	-5.80187	6.55806e-09	3.2106e-08	0.000113507
CG7903	-1.58588	-5.80558	6.41438e-09	3.14124e-08	0.0298524
MICU3	-2.3021	-5.80649	6.37951e-09	3.12514e-08	0
VhaM9.7-b	-0.669739	-5.8312	5.50294e-09	2.69996e-08	0.000227015
danr	-1.74897	-5.83262	5.45648e-09	2.678e-08	0.000113507
roq	-1.3199	-5.83414	5.40685e-09	2.65447e-08	0.000340522
Nhe2	-2.38086	-5.83868	5.26165e-09	2.5848e-08	0.000567537
CG13344	-1.04161	-5.84147	5.17424e-09	2.54266e-08	0.00113507
Pfdn1	-0.371551	-5.8433	5.1178e-09	2.51571e-08	0.000567537
bcn92	-0.597746	-5.84478	5.07244e-09	2.4942e-08	0.000794552
gw	-0.305235	-5.85417	4.794e-09	2.35877e-08	0.00317821
Sfxn2	-0.877804	-5.89088	3.84143e-09	1.89484e-08	0.0015891
rdo	-3.55306	-5.90032	3.62802e-09	1.79126e-08	0.000567537
COX4	0.0485172	-5.92827	3.06147e-09	1.51345e-08	0.00317821
CG3548	-0.935595	-5.93519	2.93509e-09	1.45143e-08	0.00681044
CG1275	-2.49821	-5.93775	2.88952e-09	1.4298e-08	0.00385925
CG15908	-1.63337	-5.93909	2.8661e-09	1.41911e-08	0.0202043
CG9164	-2.73976	-5.94705	2.73019e-09	1.35352e-08	0.000113507
CG7115	-1.02662	-5.94737	2.72488e-09	1.35132e-08	0.98706
CG17294	-1.87953	-5.95281	2.63572e-09	1.30751e-08	0.000113507
CG12355	-2.76393	-5.9621	2.49014e-09	1.23569e-08	0
l(1)G0196	-0.93016	-5.96979	2.37563e-09	1.17923e-08	0
Dlip3	-0.763279	-5.97604	2.28633e-09	1.13563e-08	0.00397276
Socs44A	-1.62781	-5.97856	2.25111e-09	1.11849e-08	0.78059
CG5021	-0.588625	-5.9852	2.16118e-09	1.07483e-08	0.0350738
CG4238	-2.80391	-5.9905	2.09203e-09	1.04143e-08	0.999886
CG17977	-1.43002	-6.00721	1.88738e-09	9.4045e-09	0.00113507
ATPCL	-0.738067	-6.01029	1.85196e-09	9.23093e-09	0.000681044
beat-Vb	-3.06385	-6.01309	1.8202e-09	9.07553e-09	0.0015891
msn	-0.40574	-6.01693	1.77759e-09	8.86587e-09	0.00601589
SamDC	-1.93721	-6.02654	1.67511e-09	8.35744e-09	0.0293984
dpr5	-3.29005	-6.04683	1.47728e-09	7.38217e-09	0.00272418
dbo	-0.803985	-6.04861	1.46098e-09	7.30538e-09	0.628263
CG14903	-1.16558	-6.05921	1.36793e-09	6.84662e-09	0.978207
CG18428	-0.579439	-6.06662	1.3063e-09	6.54235e-09	0.249149
ABCD	-0.715011	-6.06925	1.28506e-09	6.43806e-09	0.00556186
RabX6	-2.38598	-6.07046	1.27545e-09	6.39195e-09	0
Lk6	0.0760445	-6.07322	1.2537e-09	6.28697e-09	0.00102157
scramb1	-1.38757	-6.07533	1.23737e-09	6.20703e-09	0.0737798
CG15309	-1.71829	-6.08559	1.16066e-09	5.82972e-09	0.00488082
CG4004	-1.22012	-6.08882	1.13749e-09	5.71519e-09	0.0357548
ALiX	-1.28846	-6.10654	1.01811e-09	5.12689e-09	0.0676504
Eps-15	-0.737917	-6.11567	9.61497e-10	4.84801e-09	0.974801
Patronin	-0.574918	-6.12064	9.32007e-10	4.70386e-09	0.778661
Crk	-0.524771	-6.12946	8.81752e-10	4.45309e-09	0.000227015
Synj	-1.5157	-6.1328	8.63456e-10	4.36209e-09	0.124518
TyrR	-3.48531	-6.13328	8.60834e-10	4.35025e-09	0.510443
CG46339	-2.04616	-6.13521	8.50464e-10	4.29923e-09	0.0205448
CG9485	-2.54911	-6.13558	8.48507e-10	4.29073e-09	0.00238365
meng	-3.82587	-6.16426	7.08124e-10	3.59126e-09	0.17151
Aef1	-1.1095	-6.16672	6.97218e-10	3.53824e-09	0.0560726
Invadolysin	-0.986117	-6.17025	6.81807e-10	3.4634e-09	0.147787
Pak3	-0.734841	-6.17055	6.80512e-10	3.45795e-09	0.0960272
FucTA	-1.62419	-6.17137	6.77016e-10	3.4413e-09	0.00102157
CG3078	-2.81021	-6.17441	6.64121e-10	3.37685e-09	0.0911464
CG5323	-0.816913	-6.17576	6.58445e-10	3.34907e-09	0
Hey	-1.63666	-6.17737	6.51789e-10	3.31629e-09	0.0284904
CG1635	-2.23246	-6.17766	6.50577e-10	3.3112e-09	0.0733258
CG5916	-2.05989	-6.18252	6.30861e-10	3.21294e-09	0.643587
Apf	-0.992928	-6.18673	6.14233e-10	3.13029e-09	0.000113507
Atg12	-1.13159	-6.1871	6.12824e-10	3.12413e-09	0
CG31211	-0.735174	-6.18808	6.08999e-10	3.10564e-09	0.0586833
GABA-B-R3	-3.25206	-6.19435	5.85246e-10	2.98548e-09	0.0343927
Tusp	-3.0929	-6.20577	5.44305e-10	2.77934e-09	0.00476731
prel	-1.23595	-6.21065	5.27657e-10	2.69521e-09	0
rn	-2.26871	-6.21675	5.07574e-10	2.59347e-09	0.105675
CG13409	-2.40896	-6.21934	4.99242e-10	2.55257e-09	0.0480136
CR12842	-2.95016	-6.22086	4.94424e-10	2.52876e-09	0.0455165
CG14441	-1.4275	-6.22578	4.79179e-10	2.45239e-09	0.138933
Syt12	-3.11706	-6.22634	4.77468e-10	2.44443e-09	0.238025
CG6044	-2.79159	-6.23514	4.51366e-10	2.31307e-09	0.0157775
CG1371	-1.423	-6.26254	3.78761e-10	1.9429e-09	0.0248581
RR48383_transposable_element	-1.03441	-6.26611	3.70174e-10	1.9001e-09	0.0116913
norpA	-0.526639	-6.27218	3.56038e-10	1.82814e-09	0.0102157
Ddc	-3.0241	-6.28075	3.36951e-10	1.73126e-09	0.0379115
CG8993	-0.559057	-6.28101	3.36389e-10	1.72894e-09	0.140182
CG9641	-1.80498	-6.28797	3.21646e-10	1.65426e-09	0.00976163
loqs	-0.742343	-6.29211	3.13189e-10	1.61129e-09	0.00851305
Syt14	-2.74005	-6.29384	3.09708e-10	1.59495e-09	0.11067
CG11658	-3.3066	-6.29415	3.0908e-10	1.59224e-09	0.0741203
eas	-0.833421	-6.29588	3.05655e-10	1.57511e-09	0.0959137
lncRNA:CR30055	-1.32219	-6.30929	2.80318e-10	1.44692e-09	0.229058
Nrk	-0.995555	-6.31702	2.66661e-10	1.37734e-09	0.279796
CG43066	-0.334255	-6.32572	2.52053e-10	1.30275e-09	0.242225
osp	-2.25794	-6.33425	2.38491e-10	1.23346e-09	0.116686
sNPF	-2.59224	-6.33558	2.36448e-10	1.2233e-09	0.283882
Scsalpha1	-0.323802	-6.33576	2.3618e-10	1.22232e-09	0.10681
CG5068	-0.762965	-6.33898	2.3129e-10	1.1978e-09	0.110329
CG31729	-1.18301	-6.34186	2.27014e-10	1.17644e-09	0.201135
poe	-0.548217	-6.34524	2.22078e-10	1.15124e-09	0.2
lncRNA:CR44978	-3.14765	-6.37318	1.85144e-10	9.60408e-10	0.146538
Dh31	-2.50853	-6.37866	1.78645e-10	9.27618e-10	0.0901249
nonA-l	-0.974546	-6.38812	1.67935e-10	8.72582e-10	0.313961
CG32039	-1.07149	-6.39333	1.62312e-10	8.43645e-10	0.209762
CG9231	-1.37604	-6.40312	1.52235e-10	7.9153e-10	0.120772
CG45071	-1.85112	-6.40363	1.5173e-10	7.8943e-10	0.304994
NFAT	-0.540715	-6.41862	1.37516e-10	7.15715e-10	0.214075
CG12024	-2.24013	-6.42738	1.29823e-10	6.76126e-10	0.0809308
CG7565	-2.5293	-6.42925	1.28234e-10	6.68068e-10	0.278661
Tsp26A	-1.58894	-6.43323	1.24917e-10	6.51007e-10	0.0826334
Men	-0.578399	-6.44246	1.1755e-10	6.13428e-10	0.228377
CG8248	-3.00421	-6.44302	1.17122e-10	6.11401e-10	0.129398
alphaTub84B	0.0765267	-6.44377	1.16538e-10	6.08555e-10	0.207605
fipi	-2.3858	-6.44604	1.14814e-10	5.9975e-10	0.275936
Spn42Da	-2.56395	-6.44866	1.12845e-10	5.89662e-10	0.0879682
CG13893	-1.62709	-6.46203	1.0331e-10	5.40199e-10	0.0886493
Hsc70-5	-0.692413	-6.4657	1.00833e-10	5.27597e-10	0.099773
FBti0018951	-1.78745	-6.47199	9.67222e-11	5.06532e-10	0.106243
CG14995	-1.28459	-6.47527	9.46406e-11	4.95858e-10	0.148922
CG42271	-2.21768	-6.49205	8.46784e-11	4.44554e-10	0.193757
spas	-1.56269	-6.51268	7.38206e-11	3.87812e-10	0.167764
sno	-0.498974	-6.52309	6.88757e-11	3.61955e-10	0.125539
lncRNA:CR45332	-4.41265	-6.52403	6.84449e-11	3.59812e-10	0.222361
spab	-2.95079	-6.54304	6.02794e-11	3.17312e-10	0.0583428
AIMP3	-0.482503	-6.55504	5.56269e-11	2.93215e-10	0.0499432
CG9034	-0.43684	-6.55544	5.54791e-11	2.92535e-10	0.133825
CG11191	-3.24848	-6.55843	5.43763e-11	2.86816e-10	0.238933
CG43850	-4.39238	-6.57491	4.86834e-11	2.56961e-10	0.208854
P32	-0.533817	-6.57727	4.79176e-11	2.53004e-10	0.10681
CG33199	-2.36879	-6.57987	4.70855e-11	2.48695e-10	0.107378
CG9917	-0.979789	-6.58143	4.65933e-11	2.46178e-10	0.208627
CG32085	-3.00718	-6.5816	4.65409e-11	2.45984e-10	0.0743473
CG10340	-0.666773	-6.59448	4.26759e-11	2.25708e-10	0.127128
sv	-2.61894	-6.59653	4.20891e-11	2.2268e-10	0.0903519
unc-4	-2.76716	-6.60757	3.90678e-11	2.06765e-10	0.13689
nord	-3.0146	-6.60934	3.86025e-11	2.04372e-10	0.166515
CG13204	-2.0747	-6.61554	3.70208e-11	1.96064e-10	0.277526
CG12012	-1.59346	-6.62474	3.4785e-11	1.8441e-10	0.195346
Mpc1	-1.48037	-6.65336	2.86485e-11	1.52135e-10	0.0706016
MCU	-1.68046	-6.68429	2.3205e-11	1.23312e-10	0.181498
CG12822	-1.02074	-6.7035	2.03485e-11	1.08242e-10	0.0737798
mlt	-2.8141	-6.70394	2.02873e-11	1.07953e-10	0.12168
CG17059	-0.570553	-6.71275	1.90986e-11	1.01662e-10	0.130193
E(spl)m6-BFM	-1.75443	-6.71531	1.87663e-11	9.99275e-11	0.153689
CG15312	-1.66608	-6.72363	1.77251e-11	9.44152e-11	0.0862656
CG34159	-0.465133	-6.739	1.59481e-11	8.50656e-11	0.137344
CG12194	-2.98011	-6.76132	1.36742e-11	7.30115e-11	0.181158
haf	-3.1495	-6.76496	1.33343e-11	7.12209e-11	0.208286
Mekk1	-2.29887	-6.78407	1.16837e-11	6.25113e-11	0.1521
CG12171	-1.29119	-6.79512	1.08222e-11	5.79813e-11	0.0913734
ssp6	-2.77344	-6.80045	1.04294e-11	5.59343e-11	0.046765
SecS	-1.58333	-6.80223	1.03015e-11	5.5267e-11	0.118388
FBXO11	-0.558857	-6.80668	9.98733e-12	5.35998e-11	0.0969353
CG13894	-2.27277	-6.81811	9.22452e-12	4.95399e-11	0.195687
sol	-0.905863	-6.81848	9.20119e-12	4.94315e-11	0.11521
CG6912	-2.21176	-6.81904	9.16523e-12	4.92722e-11	0.117821
Pdxk	-2.26648	-6.82133	9.02028e-12	4.85262e-11	0.105335
fid	-2.79361	-6.84532	7.63036e-12	4.10912e-11	0.139614
Apc	-1.15588	-6.86455	6.6701e-12	3.59447e-11	0.228036
tzn	-0.730981	-6.86808	6.50735e-12	3.50918e-11	0.129058
Ubr1	-0.819907	-6.87599	6.1561e-12	3.32319e-11	0.0437003
cer	-1.27322	-6.87804	6.06804e-12	3.27751e-11	0.0480136
CG9121	-2.13431	-6.9135	4.72842e-12	2.55881e-11	0.0423383
CG8641	-3.37272	-6.93056	4.19166e-12	2.27135e-11	0.0197503
BI-1	-0.514439	-6.96152	3.3663e-12	1.82727e-11	0.336095
CG33977	-1.18809	-6.96303	3.3303e-12	1.80836e-11	0.00828604
Fibp	-1.38964	-6.97235	3.11695e-12	1.69309e-11	0.361067
Task7	-3.0162	-6.97779	2.99868e-12	1.62941e-11	0.00192963
Atf6	-0.591919	-6.98439	2.86092e-12	1.5551e-11	0.554597
Rab6	-0.538825	-6.98788	2.7907e-12	1.51798e-11	0.00124858
CG32267	-0.509904	-6.99691	2.61667e-12	1.4253e-11	0.000113507
CG3420	-0.880355	-7.01218	2.34641e-12	1.27942e-11	0.552327
crc	-0.524197	-7.0171	2.26514e-12	1.23683e-11	0.0544835
wit	-2.88909	-7.02479	2.14391e-12	1.17104e-11	0.0124858
l(2)41Ab	-2.24605	-7.0315	2.04325e-12	1.11684e-11	0.317594
SdhD	-0.472974	-7.03401	2.00676e-12	1.09728e-11	0.0435868
Rab10	-0.668186	-7.03648	1.97151e-12	1.07838e-11	0.138706
stmA	-1.68816	-7.03958	1.92819e-12	1.05542e-11	0.0187287
Rab27	-2.33831	-7.06617	1.59266e-12	8.73902e-12	0.494892
kn	-0.733713	-7.07857	1.45654e-12	7.99769e-12	0.0544835
pb	-2.45506	-7.08158	1.4252e-12	7.82836e-12	0.00715096
Rlip	-1.05961	-7.1049	1.20405e-12	6.62526e-12	0.0441544
CG43367	-1.8705	-7.11384	1.12857e-12	6.21428e-12	0.302951
CG17493	-0.509561	-7.11607	1.11047e-12	6.11891e-12	0.745857
CG42524	-3.30721	-7.12376	1.05018e-12	5.79284e-12	0.149035
Oamb	-3.42416	-7.13646	9.57681e-13	5.29003e-12	0.110329
EloC	-0.426944	-7.13759	9.49796e-13	5.25018e-12	0.192281
Ae2	-0.901277	-7.1562	8.29449e-13	4.59466e-12	0.122928
AP-1gamma	-0.678501	-7.15703	8.24444e-13	4.56855e-12	0.00578888
Fpps	-1.62794	-7.16013	8.05988e-13	4.46944e-12	0.57151
zda	-0.783473	-7.16659	7.68916e-13	4.2684e-12	0.00839955
ed	-0.412964	-7.16914	7.5469e-13	4.19091e-12	0.0280363
CG9636	-1.14058	-7.17377	7.29619e-13	4.056e-12	0.0188422
CG41378	-1.34801	-7.17712	7.1196e-13	3.95923e-12	0.031328
Tango10	-1.11681	-7.17768	7.09052e-13	3.94446e-12	0.000681044
eIF1A	-0.0175182	-7.2133	5.46114e-13	3.04344e-12	0.483882
CG13506	-2.66993	-7.21974	5.20856e-13	2.90475e-12	0.132236
cv-2	-3.12182	-7.22829	4.89115e-13	2.72967e-12	0.00624291
pre-rRNA:CR45856	-0.23042	-7.25401	4.046e-13	2.26446e-12	0.0195233
Sod2	-0.364703	-7.25938	3.88858e-13	2.17791e-12	0.00351873
CG15803	-3.30242	-7.27162	3.55212e-13	1.99089e-12	0.00351873
dpr20	-3.36688	-7.28179	3.29431e-13	1.84771e-12	0.000340522
prim	-3.16902	-7.28212	3.28617e-13	1.84381e-12	0.00227015
Ady43A	-1.81608	-7.28488	3.21956e-13	1.80708e-12	0.000681044
Kdm2	-1.19945	-7.29579	2.96905e-13	1.66707e-12	0.0457435
Mhcl	-1.11939	-7.29604	2.96356e-13	1.66459e-12	0.0262202
lncRNA:CR45223	-2.70077	-7.32435	2.40051e-13	1.35027e-12	0.00669694
SiaT	-3.24085	-7.33477	2.2211e-13	1.2498e-12	0.000227015
CG13248	-2.66409	-7.35899	1.85302e-13	1.04456e-12	0.000113507
CG4911	-1.33071	-7.35905	1.85222e-13	1.04448e-12	0.00715096
Kap3	-1.77148	-7.36334	1.79359e-13	1.01288e-12	0
GC1	-1.32891	-7.36517	1.76924e-13	9.99486e-13	0.0654938
Dcp-1	-1.53413	-7.36841	1.72673e-13	9.76526e-13	0.248014
asRNA:CR45600	-2.66652	-7.37891	1.59589e-13	9.02861e-13	0.0175936
Eip78C	-3.62047	-7.38131	1.56744e-13	8.87403e-13	0.318502
TrissinR	-3.48507	-7.38365	1.54006e-13	8.72535e-13	0.023496
retm	-1.07873	-7.38603	1.51277e-13	8.57383e-13	0.0729852
tio	-1.72176	-7.38921	1.47706e-13	8.37747e-13	0.00374574
vari	-2.31718	-7.38981	1.4704e-13	8.34274e-13	0.0254257
DIP-theta	-2.9971	-7.40054	1.3563e-13	7.70374e-13	0.076731
CG31323	-2.92244	-7.4032	1.32943e-13	7.55935e-13	0.0778661
DIP-beta	-2.57697	-7.40425	1.31894e-13	7.50241e-13	0.000227015
CG8360	-1.56821	-7.40897	1.27282e-13	7.24266e-13	0.139047
babo	-0.570544	-7.42748	1.10687e-13	6.30527e-13	0.165267
Cbs	-1.78168	-7.43462	1.04865e-13	5.97797e-13	0.0671964
CG10527	-1.40596	-7.44512	9.68524e-14	5.5232e-13	0.0165721
CG9265	-2.53429	-7.45477	9.00263e-14	5.13953e-13	0.159705
Cp110	-0.744048	-7.46083	8.59802e-14	4.91212e-13	0.127923
ATP8A	-1.99331	-7.46672	8.22162e-14	4.6988e-13	0.255505
Mgat2	-1.0561	-7.47822	7.53382e-14	4.31042e-13	0.242906
CG7407	-1.59522	-7.49785	6.48724e-14	3.7157e-13	0.0651532
Eip74EF	-3.00591	-7.49832	6.46412e-14	3.70381e-13	0.00045403
tok	-2.65718	-7.49901	6.42992e-14	3.68556e-13	0
CG33090	-2.50923	-7.5091	5.95337e-14	3.41491e-13	0
CG32333	-3.14703	-7.50952	5.93467e-14	3.40645e-13	0
Gpdh1	-1.11399	-7.51058	5.88646e-14	3.38024e-13	0
CG5455	-2.99175	-7.51152	5.84445e-14	3.35735e-13	0.000794552
CG5521	-1.38535	-7.53032	5.06177e-14	2.91093e-13	0
Arf79F	-0.00539406	-7.53567	4.85846e-14	2.79504e-13	0
CG3262	-0.701009	-7.53697	4.81023e-14	2.76933e-13	0.0014756
CG5937	-2.33238	-7.53971	4.71025e-14	2.71277e-13	0.000113507
Sccpdh1	-1.40035	-7.55026	4.34406e-14	2.50371e-13	0
CG17378	-3.05531	-7.56075	4.00761e-14	2.31149e-13	0
CenG1A	-1.06351	-7.56601	3.84849e-14	2.22054e-13	0
l(2)SH0834	-0.8876	-7.57895	3.48357e-14	2.0122e-13	0
rho-5	-2.58879	-7.58766	3.25733e-14	1.88221e-13	0
lov	-2.09734	-7.58916	3.21976e-14	1.86119e-13	0.000227015
Piezo	-1.78832	-7.61195	2.69986e-14	1.56354e-13	0.00272418
unc-5	-1.65571	-7.62053	2.52635e-14	1.46414e-13	0.000794552
mrva	-1.77107	-7.6212	2.51325e-14	1.45709e-13	0.000113507
trh	-3.17983	-7.62414	2.45666e-14	1.42586e-13	0.25244
gzl	-0.925922	-7.63783	2.20908e-14	1.28359e-13	0.240409
alpha-Man-Ia	-0.998146	-7.6531	1.96198e-14	1.14044e-13	0.00102157
Rbcn-3A	-1.44235	-7.66519	1.78561e-14	1.0383e-13	0.0667423
CG43102	-3.25567	-7.68615	1.51628e-14	8.83331e-14	0.0202043
CG6765	-1.68352	-7.6876	1.49921e-14	8.73714e-14	0.157435
Klp68D	-2.01748	-7.70668	1.29137e-14	7.53428e-14	0.00874007
Neb-cGP	-0.216444	-7.71486	1.21111e-14	7.07127e-14	0.0853575
Rbcn-3B	-1.05529	-7.7158	1.20222e-14	7.022e-14	0.0251986
CG15651	-2.91712	-7.72147	1.14999e-14	6.71942e-14	0.0249716
dop	-1.43973	-7.73615	1.02471e-14	5.99188e-14	0.700908
mats	-1.24221	-7.73847	1.00623e-14	5.88602e-14	0.0799092
CG31145	-2.81941	-7.74528	9.53749e-15	5.58528e-14	0.70227
dpr18	-3.44186	-7.74981	9.20275e-15	5.39126e-14	0.52361
Tspo	-1.19094	-7.77485	7.55353e-15	4.43505e-14	0.000227015
skd	-0.202022	-7.77566	7.50549e-15	4.40849e-14	0.0580023
Phm	-1.38415	-7.79253	6.568e-15	3.85928e-14	0
CG14982	-3.52783	-7.80014	6.18377e-15	3.63761e-14	0.0255392
CG12817	-3.05714	-7.80223	6.0822e-15	3.5792e-14	0.00261067
Fas3	-0.776608	-7.80503	5.94857e-15	3.50188e-14	0.00113507
Hers	-0.553794	-7.81718	5.40196e-15	3.18248e-14	0.0623156
CG3703	-2.35637	-7.83129	4.82886e-15	2.85021e-14	0.334733
AMPKalpha	-1.50224	-7.84491	4.3328e-15	2.55934e-14	0.0283768
CG32225	-3.09912	-7.84808	4.22464e-15	2.49639e-14	0.0825199
EMC2A	-1.08928	-7.85877	3.87937e-15	2.2941e-14	0.084563
CG4678	-2.52917	-7.87121	3.51239e-15	2.07865e-14	0.246538
CG42788	-2.54801	-7.88207	3.22001e-15	1.90778e-14	0.198978
Snoo	-0.449259	-7.89148	2.98623e-15	1.77128e-14	0.0918275
su(w[a])	-0.806034	-7.89741	2.84765e-15	1.69228e-14	0.00987514
CG4168	-3.10015	-7.90403	2.70037e-15	1.60598e-14	0.0264472
Xrp1	-0.502286	-7.90922	2.59009e-15	1.54098e-14	0.000113507
CG1578	-1.02773	-7.91197	2.53358e-15	1.50793e-14	0.000113507
AP-2mu	-1.26316	-7.93896	2.03876e-15	1.21712e-14	0.000113507
side-IV	-2.89798	-7.94048	2.01403e-15	1.20282e-14	0.293644
Usp2	-0.521798	-7.94198	1.98972e-15	1.18875e-14	0.131896
Ddr	-2.95201	-7.9502	1.86215e-15	1.11338e-14	0.174915
AhcyL1	-0.849889	-7.9602	1.71757e-15	1.02733e-14	0.786493
5-HT1B	-3.21309	-7.96814	1.61086e-15	9.64242e-15	0.317026
CG11857	-0.914011	-7.97953	1.4689e-15	8.79934e-15	0.203178
5PtaseI	-1.65251	-7.9972	1.27281e-15	7.63638e-15	0.053462
dpr3	-3.22298	-8.01992	1.05814e-15	6.36063e-15	0.0299659
Tim8	-0.530302	-8.0264	1.00376e-15	6.03604e-15	0.296822
ckn	-0.816141	-8.03112	9.65904e-16	5.81286e-15	0.000113507
CG3793	-1.31081	-8.03908	9.05149e-16	5.45771e-15	0.0492622
CG13999	-3.03434	-8.04936	8.32252e-16	5.02203e-15	0.11714
glec	-0.365212	-8.05667	7.83983e-16	4.73259e-15	0.0440409
PCB	-0.898198	-8.0576	7.78061e-16	4.69865e-15	0.848922
acj6	-2.61718	-8.06515	7.3145e-16	4.41887e-15	0.04563
CG14440	-1.21337	-8.06517	7.31369e-16	4.41887e-15	0.940522
CG3104	-3.09859	-8.07028	7.01352e-16	4.24195e-15	0.970034
CG3860	-2.61062	-8.1025	5.38403e-16	3.26395e-15	0.970942
CG33144	-1.6836	-8.12172	4.59641e-16	2.79079e-15	0.857094
alpha-Est9	-2.30628	-8.12272	4.55835e-16	2.76876e-15	0.392736
Ubc6	-0.750008	-8.13543	4.10474e-16	2.49517e-15	0.115551
wge	-0.739651	-8.13556	4.10043e-16	2.49351e-15	0.262883
lute	-1.77363	-8.13613	4.08095e-16	2.4836e-15	0.376277
scf	-1.33772	-8.13988	3.95674e-16	2.40894e-15	0.0130533
Dop1R2	-3.77584	-8.15629	3.45462e-16	2.10733e-15	0.418729
l(1)G0469	-0.853759	-8.15878	3.38426e-16	2.06521e-15	0.106924
CG42813	-0.686083	-8.21557	2.11157e-16	1.29058e-15	0.999773
muc	-0.868073	-8.21617	2.10096e-16	1.2846e-15	0.000340522
skl	-1.91171	-8.23179	1.84429e-16	1.1281e-15	0.72588
CG34155	-3.21724	-8.25362	1.53662e-16	9.40273e-16	0.00397276
clu	-0.831452	-8.25712	1.49234e-16	9.13531e-16	0.00317821
DIP-kappa	-2.84393	-8.30411	1.00567e-16	6.16823e-16	0.000227015
Gprk1	-0.161424	-8.30585	9.91039e-17	6.08326e-16	0.00045403
Nplp1	-1.40314	-8.33144	7.98678e-17	4.91019e-16	0.00374574
CG32278	-0.998378	-8.34776	6.95696e-17	4.28211e-16	0.000113507
CG10019	-2.98987	-8.36072	6.23348e-17	3.83981e-16	0
Vrp1	-1.32993	-8.37134	5.69663e-17	3.51188e-16	0.000908059
Camta	-2.08831	-8.38944	4.88466e-17	3.01487e-16	0.00045403
GramD1B	-1.13242	-8.39147	4.80118e-17	2.96451e-16	0.00045403
Ssadh	-1.24507	-8.41445	3.94736e-17	2.43924e-16	0.00124858
CG12237	-1.49969	-8.42683	3.55151e-17	2.19809e-16	0.000113507
ics	-2.46968	-8.4329	3.3719e-17	2.08775e-16	0
CG8407	-2.46592	-8.43579	3.28979e-17	2.03772e-16	0.000113507
CG7766	-1.11299	-8.44853	2.94996e-17	1.82795e-16	0.0125993
Sec16	-1.3134	-8.45935	2.68864e-17	1.66734e-16	0.000113507
hrg	-0.530945	-8.4741	2.36893e-17	1.47082e-16	0.000113507
Klp64D	-1.64825	-8.49811	1.92703e-17	1.19788e-16	0.0163451
bi	-1.34858	-8.50714	1.78272e-17	1.10993e-16	0.0558456
Afti	-2.31858	-8.52359	1.5468e-17	9.63433e-17	0.0286039
mamo	-1.64281	-8.52541	1.52269e-17	9.49169e-17	0.264472
CG1907	-2.13607	-8.5265	1.5084e-17	9.40637e-17	0.0177072
Adar	-1.02716	-8.54444	1.29166e-17	8.06117e-17	0.142338
lost	-0.251912	-8.5467	1.26653e-17	7.90751e-17	0.00567537
mRpS28	-1.00809	-8.57364	1.00265e-17	6.26497e-17	0.0665153
dsd	-0.884976	-8.57751	9.69488e-18	6.06259e-17	0.0118048
Sik3	-2.55172	-8.57792	9.66072e-18	6.04364e-17	0.099319
Alg11	-1.02417	-8.58641	8.9729e-18	5.62232e-17	0.00635641
lilli	-0.484583	-8.59485	8.33737e-18	5.2262e-17	0
Stat92E	-1.62949	-8.60441	7.67092e-18	4.81229e-17	0
Mtch	-0.791394	-8.61138	7.21892e-18	4.53236e-17	0.00408627
CG6959	-3.13997	-8.61234	7.15847e-18	4.49621e-17	0.00045403
CG8301	-3.01285	-8.6156	6.95773e-18	4.37363e-17	0.000227015
CG13937	-3.09164	-8.64054	5.59484e-18	3.52115e-17	0.0120318
Mpi	-2.01743	-8.64352	5.45064e-18	3.43178e-17	0.00215664
CG10654	-2.54097	-8.64445	5.40666e-18	3.40545e-17	0.0128263
Ppcs	-2.01725	-8.67325	4.19971e-18	2.65057e-17	0.000113507
put	-1.36356	-8.67928	3.9829e-18	2.51475e-17	0.0303065
CG14341	-1.77458	-8.6818	3.89563e-18	2.46064e-17	0.00113507
Ets65A	-1.57103	-8.70377	3.21047e-18	2.03196e-17	0.115096
GABPI	-1.30476	-8.71103	3.01118e-18	1.90659e-17	0.00215664
Dyrk3	-0.41291	-8.72016	2.77813e-18	1.76046e-17	0.831896
GLS	-2.32014	-8.73172	2.50822e-18	1.59135e-17	0.000340522
CG32521	-2.57468	-8.73415	2.45488e-18	1.55814e-17	0.0197503
kay	-1.45591	-8.7349	2.4388e-18	1.54856e-17	0.0383655
rho	-2.30004	-8.74312	2.2675e-18	1.44037e-17	0.478434
asRNA:CR45009	-2.90004	-8.74817	2.16832e-18	1.37793e-17	0.11067
CG17193	-2.89523	-8.74859	2.16036e-18	1.37343e-17	0.249149
CG11883	-2.42728	-8.75229	2.09068e-18	1.32967e-17	0.14756
Fdx1	-1.43397	-8.75438	2.05219e-18	1.30572e-17	0.022588
Klc	-0.879975	-8.75799	1.98766e-18	1.26517e-17	0.0656073
Adk1	-2.38338	-8.77647	1.68688e-18	1.07504e-17	0.0143019
CG8778	-1.22562	-8.77951	1.64184e-18	1.04676e-17	0.00885358
Atet	-0.928962	-8.80784	1.27577e-18	8.14691e-18	0.0736663
toy	-1.55116	-8.82217	1.12267e-18	7.17217e-18	0.00817253
CG1640	-1.28321	-8.84577	9.09004e-19	5.81191e-18	0.0780931
CG42346	-3.12104	-8.84585	9.08325e-19	5.80994e-18	0.00499432
Epac	-2.85573	-8.85058	8.70673e-19	5.57138e-18	0.000908059
CG1688	-3.36181	-8.8617	7.88013e-19	5.04657e-18	0.198865
Ziz	-1.67383	-8.86983	7.32567e-19	4.6934e-18	0.0712826
CG32485	-2.92866	-8.87345	7.0917e-19	4.54722e-18	0.0592509
salm	-1.1764	-8.8772	6.8567e-19	4.40014e-18	0.076731
CG13300	-1.98081	-8.88924	6.15275e-19	3.95487e-18	0.111237
Dgk	-2.87629	-8.89594	5.79255e-19	3.73099e-18	0.0211124
CG10089	-3.16288	-8.90182	5.49403e-19	3.54163e-18	0.0265607
Wbp2	-1.42503	-8.91289	4.97179e-19	3.20893e-18	0.0326901
tweek	-1.17054	-8.91553	4.855e-19	3.13485e-18	0.148014
CG5281	-2.93357	-8.93104	4.22007e-19	2.72712e-18	0.179569
rpr	-2.07572	-8.95237	3.47922e-19	2.25394e-18	0.0759364
Nop17l	-0.925682	-8.95619	3.36099e-19	2.17825e-18	0.0736663
hts	-0.206974	-8.99371	2.3901e-19	1.55094e-18	0.0178207
CG5946	-1.20665	-8.99766	2.30574e-19	1.49682e-18	0
Sytbeta	-3.24444	-9.02322	1.82645e-19	1.18814e-18	0.117253
Kr	-2.93027	-9.02786	1.75059e-19	1.13927e-18	0.275255
CG34351	-3.41089	-9.05012	1.42809e-19	9.30161e-19	0.0199773
lncRNA:CR45758	-3.32724	-9.06677	1.22602e-19	7.99537e-19	0.103292
Lamp1	-0.62548	-9.07299	1.15791e-19	7.5544e-19	0.0077185
RhoBTB	-1.59637	-9.07697	1.11635e-19	7.28931e-19	0.00181612
CG9065	-0.929743	-9.08963	9.9373e-20	6.49677e-19	0.00045403
Vta1	-1.31019	-9.09688	9.29664e-20	6.08045e-19	0.0015891
CG42238	-0.819508	-9.09752	9.24152e-20	6.04693e-19	0.00227015
CG10508	-1.13684	-9.11945	7.55059e-20	4.94671e-19	0.0190692
bma	-3.05231	-9.12023	7.4964e-20	4.91326e-19	0.335641
raw	-1.51729	-9.12462	7.19872e-20	4.72211e-19	0.203065
beat-Vc	-3.49969	-9.12835	6.95513e-20	4.56423e-19	0.483428
CG31191	-2.96747	-9.12887	6.92193e-20	4.54434e-19	0.000113507
Lrch	-1.05441	-9.15302	5.53638e-20	3.63776e-19	0.0538025
CG14853	-2.61586	-9.15627	5.3724e-20	3.5315e-19	0.000567537
CG30423	-0.412014	-9.16826	4.80724e-20	3.16398e-19	0.593757
Rab11	-0.516025	-9.17461	4.53211e-20	2.9854e-19	0.00601589
CG32544	-3.29394	-9.18233	4.2187e-20	2.78012e-19	0.000340522
shn	-2.24573	-9.18453	4.13326e-20	2.72496e-19	0
beat-IIb	-3.16078	-9.1877	4.01328e-20	2.64697e-19	0.698751
Sln	-3.18489	-9.2001	3.57614e-20	2.36064e-19	0.000227015
krz	-0.884179	-9.20743	3.34017e-20	2.20581e-19	0.150057
Proc	-1.5729	-9.23857	2.49817e-20	1.65394e-19	0.0611805
Eip55E	-1.5477	-9.24907	2.26451e-20	1.50115e-19	0.0433598
lncRNA:CR42549	-1.79162	-9.24924	2.26102e-20	1.49947e-19	0.00192963
G9a	-0.638312	-9.28193	1.66436e-20	1.10658e-19	0.311237
CG17065	-1.6349	-9.28252	1.65515e-20	1.10093e-19	0.000113507
aay	-2.60231	-9.294	1.48599e-20	9.8967e-20	0
CG5567	-2.62459	-9.3087	1.29406e-20	8.62947e-20	0.000340522
Got1	-0.948311	-9.31898	1.17464e-20	7.84312e-20	0.000227015
CG12643	-1.77574	-9.33557	1.00453e-20	6.71299e-20	0.000227015
Xbp1	-0.53124	-9.35395	8.4432e-21	5.64959e-20	0
Oct-TyrR	-3.61584	-9.36637	7.50683e-21	5.02948e-20	0
axed	-3.43082	-9.37063	7.21032e-21	4.83289e-20	0
Ent3	-3.49667	-9.37308	7.0443e-21	4.72565e-20	0.000794552
CG8745	-2.91529	-9.37561	6.87785e-21	4.61596e-20	0
Ephrin	-0.880883	-9.38578	6.24547e-21	4.19515e-20	0.214756
comm	-2.39616	-9.39833	5.54332e-21	3.7283e-20	0.145403
CG40045	-0.227117	-9.40651	5.12868e-21	3.45239e-20	0.0103292
hang	-0.481097	-9.42102	4.46736e-21	3.0098e-20	0.194892
TBC1D16	-2.96208	-9.46027	3.07142e-21	2.07288e-20	0.0103292
CG34404	-1.94111	-9.46889	2.82827e-21	1.9096e-20	0.0334847
AstC-R2	-3.16082	-9.47107	2.76982e-21	1.87094e-20	0.727582
DIP2	-0.734319	-9.47726	2.61036e-21	1.76551e-20	0.295346
grp	-0.53472	-9.48283	2.47473e-21	1.67595e-20	0.579455
CG4022	-0.926018	-9.48966	2.31781e-21	1.57036e-20	0.0455165
CG11537	-1.20632	-9.49964	2.10621e-21	1.42823e-20	0.136776
CG32683	-3.31798	-9.51854	1.75628e-21	1.19249e-20	0.00249716
Ccn	-3.2807	-9.52218	1.69588e-21	1.15198e-20	0.0330306
CG42673	-2.90273	-9.54531	1.35705e-21	9.23819e-21	0.0118048
DIP-gamma	-3.33592	-9.56569	1.1146e-21	7.59762e-21	0.000340522
ND-15	-0.503253	-9.56647	1.10622e-21	7.54375e-21	0
Dmtn	-0.999621	-9.61447	6.9465e-22	4.74329e-21	0.000227015
EcR	-0.681916	-9.61634	6.82142e-22	4.65992e-21	0.351305
Rilpl	-1.57518	-9.62338	6.37026e-22	4.35551e-21	0.0800227
beat-IV	-2.96798	-9.64151	5.3398e-22	3.65255e-21	0.0616345
tsr	0.153632	-9.64789	5.01789e-22	3.43536e-21	0.366061
CG14322	-1.49642	-9.67681	3.78342e-22	2.59248e-21	0.0157775
Hr39	-2.03438	-9.68893	3.36042e-22	2.30364e-21	0.00681044
jvl	-0.80704	-9.70468	2.87969e-22	1.97668e-21	0.222474
CG3618	-1.74583	-9.70782	2.79236e-22	1.91758e-21	0
dati	-1.72424	-9.72076	2.45946e-22	1.69045e-21	0.16504
CG42671	-1.78937	-9.73305	2.17961e-22	1.49876e-21	0.0600454
CG10631	-2.40509	-9.7533	1.78573e-22	1.23062e-21	0.00794552
dac	-2.22873	-9.75772	1.70952e-22	1.17861e-21	0.530079
Xxylt	-2.52972	-9.7672	1.55696e-22	1.0758e-21	0.483087
alpha-Man-IIb	-1.29061	-9.77491	1.44286e-22	9.97397e-22	0.412826
Nulp1	-1.22713	-9.77593	1.42844e-22	9.87869e-22	0
LPCAT	-1.241	-9.79765	1.15235e-22	7.97636e-22	0.0212259
MFS3	-0.850495	-9.80407	1.08139e-22	7.48851e-22	0.00703746
SdhA	-0.881561	-9.81344	9.85506e-23	6.83659e-22	0.00510783
capt	-0.683581	-9.82698	8.61654e-23	5.98536e-22	0.413507
CG17778	-3.33556	-9.86259	6.04701e-23	4.20794e-22	0.131215
CG13594	-3.04464	-9.88022	5.07238e-23	3.53128e-22	0.0337117
tko	-0.704062	-9.88041	5.06234e-23	3.52587e-22	0
Cbl	-0.905332	-9.89763	4.26257e-23	2.97015e-22	0.346198
Jwa	-0.929254	-9.90256	4.05757e-23	2.82857e-22	0.000113507
CG42376	-1.48824	-9.90867	3.81691e-23	2.66199e-22	0.140295
CARPA	-2.76382	-9.9226	3.31999e-23	2.31852e-22	0.0112372
ref(2)P	-1.47052	-9.92572	3.21773e-23	2.24811e-22	0.0296254
Pcmt	-1.30551	-9.9628	2.21729e-23	1.55191e-22	0.00522134
Ipp	-1.18207	-9.96312	2.21008e-23	1.54755e-22	0.000113507
CG3566	-0.855035	-9.97728	1.91657e-23	1.34263e-22	0.133712
CG9132	-1.32523	-9.97974	1.8696e-23	1.31031e-22	0.0182747
CG42784	-3.57549	-9.98697	1.7382e-23	1.21876e-22	0.0030647
CG3530	-1.41444	-10.0026	1.48413e-23	1.04201e-22	0.000567537
CG6123	-2.97274	-10.0133	1.33242e-23	9.36338e-23	0.00136209
l(2)k09913	-0.90443	-10.046	9.56408e-24	6.73612e-23	0.000113507
Agpat1	-0.942256	-10.058	8.47157e-24	5.96933e-23	0.13496
CG9953	-1.03193	-10.0603	8.27034e-24	5.83016e-23	0.0649262
Bili	-2.99363	-10.0651	7.88105e-24	5.55824e-23	0
ari-1	-0.948243	-10.0752	7.11029e-24	5.0169e-23	0
spri	-2.08739	-10.0863	6.35011e-24	4.48255e-23	0.724518
sca	-2.5212	-10.09	6.11577e-24	4.31907e-23	0.0351873
spg	-2.1629	-10.0932	5.92045e-24	4.18491e-23	0.0303065
Octbeta3R	-3.24946	-10.0939	5.87699e-24	4.15606e-23	0.117934
Gycbeta100B	-3.32607	-10.1078	5.10098e-24	3.61381e-23	0.0014756
Socs16D	-1.07949	-10.118	4.59762e-24	3.26015e-23	0.369694
Nadsyn	-1.18263	-10.1656	2.82281e-24	2.00709e-23	0.0585698
Marf	-1.10764	-10.1844	2.32691e-24	1.65524e-23	0.00419977
CG6700	-0.575359	-10.1849	2.31521e-24	1.64767e-23	0.168218
Ptp36E	-3.02927	-10.1853	2.30619e-24	1.64199e-23	0.046538
CG2924	-0.555953	-10.1876	2.25271e-24	1.60537e-23	0.143019
Lim3	-2.67308	-10.2004	1.97373e-24	1.40784e-23	0.0641317
Tina-1	-0.796374	-10.2119	1.7544e-24	1.25254e-23	0.0217934
CG1902	-2.28909	-10.2467	1.22435e-24	8.76109e-24	0.0580023
CG3257	-2.88746	-10.2641	1.02265e-24	7.32783e-24	0.000113507
CG6154	-2.58937	-10.3005	7.01004e-25	5.03688e-24	0.647446
CG3402	-1.27362	-10.3205	5.69217e-25	4.09747e-24	0.0137344
Fur2	-1.59577	-10.3595	3.79108e-25	2.73526e-24	0.299092
rin	-0.0018195	-10.3612	3.72143e-25	2.68626e-24	0.122134
Nacalpha	-0.0125334	-10.3789	3.09167e-25	2.23373e-24	0.0132804
cbt	-2.96503	-10.3926	2.67832e-25	1.93687e-24	0
Meltrin	-1.27508	-10.4034	2.39257e-25	1.73103e-24	0.000113507
Drep1	-2.80957	-10.4103	2.22409e-25	1.60987e-24	0.000908059
Dscam3	-3.19717	-10.4274	1.85881e-25	1.34671e-24	0.171169
mgl	-2.64438	-10.4336	1.74088e-25	1.26244e-24	0.00272418
alpha-Catr	-2.68688	-10.4451	1.54236e-25	1.119e-24	0.365607
CG8910	-3.00421	-10.4567	1.36491e-25	9.90711e-25	0.0120318
CG9813	-2.07246	-10.4628	1.27954e-25	9.30041e-25	0.0583428
drl	-1.33437	-10.4707	1.17818e-25	8.57162e-25	0.0635641
CG43902	-3.14873	-10.4738	1.13959e-25	8.29469e-25	0
Ufd4	-1.17292	-10.4868	9.9371e-26	7.23626e-25	0.0450624
Spt-I	-1.79166	-10.5058	8.12222e-26	5.93119e-25	0.453348
hbs	-2.7615	-10.5145	7.40554e-26	5.41036e-25	0.0760499
IscU	-0.539898	-10.5329	6.0907e-26	4.45183e-25	0.91748
Syn2	-3.00459	-10.5522	4.96436e-26	3.63535e-25	0.232804
unc-119	-0.541599	-10.6026	2.89808e-26	2.1292e-25	0.00499432
CG34347	-2.76806	-10.6222	2.34942e-26	1.72934e-25	0.0834279
CG44245	-2.0987	-10.6243	2.29651e-26	1.69199e-25	0.00045403
HDAC4	-0.747261	-10.6526	1.69551e-26	1.25155e-25	0.318842
Vps60	-1.00763	-10.653	1.68882e-26	1.2472e-25	0.0077185
AcCoAS	-2.01363	-10.6538	1.67433e-26	1.23708e-25	0.993984
CG32432	-3.29302	-10.6544	1.66393e-26	1.22997e-25	0.0227015
sns	-2.66809	-10.6737	1.35117e-26	1.0002e-25	0
CG18508	-2.10602	-10.6989	1.03043e-26	7.63495e-26	0.0466515
CG13375	-2.96853	-10.7071	9.4264e-27	6.98775e-26	0.00170261
AnxB11	-1.89169	-10.7093	9.20929e-27	6.83004e-26	0.112259
Kul	-2.46432	-10.7109	9.04498e-27	6.71136e-26	0.11328
viaf	-1.16255	-10.7217	8.05225e-27	5.97758e-26	0.0276958
RhoGDI	-0.810296	-10.7285	7.47703e-27	5.5532e-26	0.193417
CG6878	-0.954515	-10.737	6.82538e-27	5.07403e-26	0.0892168
CG2747	-2.06095	-10.7419	6.46962e-27	4.81183e-26	0.181725
CG12004	-1.16904	-10.7704	4.74995e-27	3.53785e-26	0.0205448
CG43707	-2.96185	-10.7713	4.70058e-27	3.50442e-26	0.0222474
CG14767	-0.980014	-10.7758	4.48046e-27	3.3419e-26	0.0449489
CG46448	-2.27547	-10.7986	3.49347e-27	2.60696e-26	0.107719
Dp1	-0.911375	-10.7999	3.44435e-27	2.57153e-26	0.0177072
Scgalpha	-3.25727	-10.8048	3.26565e-27	2.43928e-26	0.18672
robl	-0.58154	-10.8181	2.82702e-27	2.11467e-26	0.355392
CG6184	-2.94542	-10.8253	2.61267e-27	1.95526e-26	0.01521
CG13220	-0.804212	-10.83	2.48176e-27	1.85818e-26	0.267764
DIP-delta	-3.08558	-10.8324	2.41768e-27	1.81193e-26	0.258343
dock	-1.03466	-10.8417	2.1847e-27	1.6381e-26	0.0601589
Teh4	-2.57774	-10.8516	1.95928e-27	1.46979e-26	0.0533485
bru1	-2.80655	-10.8558	1.87066e-27	1.40398e-26	0.200795
rut	-1.40451	-10.867	1.65529e-27	1.24353e-26	0.0577753
CG13739	-3.27676	-10.8987	1.16904e-27	8.79501e-27	0.0030647
Syx6	-2.10612	-10.9087	1.04754e-27	7.89234e-27	0.00102157
trio	-0.961853	-10.9325	8.06097e-28	6.07909e-27	0.0368899
Rgk1	-3.38506	-10.9367	7.69142e-28	5.80599e-27	0.127809
alc	-1.42205	-10.9443	7.07554e-28	5.34365e-27	0.0817253
hzg	-0.843757	-10.9447	7.04431e-28	5.32263e-27	0.0046538
Hsp60A	-0.638552	-10.9491	6.70766e-28	5.07315e-27	0.0659478
CG32815	-2.85665	-10.9576	6.11124e-28	4.6243e-27	0.177299
UGP	-1.7504	-10.9649	5.63457e-28	4.26979e-27	0.226447
dpr2	-2.9259	-10.9681	5.4375e-28	4.12245e-27	0.00317821
Tsp96F	-1.19701	-10.9922	4.16647e-28	3.16035e-27	0.0425653
Dop1R1	-3.07628	-11.01	3.4207e-28	2.59592e-27	0
PPP4R2r	-0.468286	-11.0468	2.27137e-28	1.72873e-27	0.138025
kek3	-2.96475	-11.07	1.75427e-28	1.33647e-27	0.439047
syd	-1.60821	-11.1021	1.22531e-28	9.34397e-28	0.000227015
cact	-1.30563	-11.13	8.96856e-29	6.86262e-28	0.362202
Got2	-2.79433	-11.15	7.16314e-29	5.48649e-28	0.257662
COX5A	0.000841631	-11.1641	6.10796e-29	4.68516e-28	0.00363224
dpr4	-3.44785	-11.1964	4.24683e-29	3.26235e-28	0.0129398
CG17364	-3.18863	-11.2083	3.71244e-29	2.85465e-28	0.0292849
5.8SrRNA-Psi:CR45863	-0.386018	-11.2096	3.65979e-29	2.81554e-28	0
CG1840	-1.69701	-11.2109	3.60523e-29	2.77493e-28	0.147787
CG13532	-2.61948	-11.2216	3.19611e-29	2.46366e-28	0.14336
Fie	-2.87922	-11.2223	3.17078e-29	2.44534e-28	0.205448
Sik2	-2.80474	-11.2231	3.13988e-29	2.4227e-28	0.0195233
Pi3K21B	-1.34468	-11.2278	2.9764e-29	2.2977e-28	0.022588
CG9003	-1.40452	-11.2467	2.40326e-29	1.85616e-28	0.0280363
CG30089	-1.73453	-11.2491	2.33981e-29	1.80805e-28	0.19353
mab-21	-2.6303	-11.2544	2.20202e-29	1.70241e-28	0.108059
PVRAP	-2.74971	-11.2603	2.06012e-29	1.59349e-28	0.00136209
CG31051	-3.06843	-11.2708	1.82829e-29	1.41487e-28	0.00249716
LpR2	-2.80709	-11.2969	1.35915e-29	1.0539e-28	0.000227015
TBCB	-1.32283	-11.3064	1.21961e-29	9.46163e-29	0.000227015
DIP1	-0.952691	-11.3413	8.19489e-30	6.36383e-29	0.172304
prd1	-2.19075	-11.3499	7.42682e-30	5.77597e-29	0.167083
mRpS10	-0.95588	-11.3835	5.05206e-30	3.93493e-29	0.000794552
wnd	-2.47175	-11.3961	4.37523e-30	3.40946e-29	0.221339
Chc	-0.705339	-11.3965	4.35194e-30	3.393e-29	0.125766
trn	-0.996003	-11.4244	3.15694e-30	2.46622e-29	0.022361
Tace	-2.86807	-11.4455	2.47797e-30	1.93967e-29	0.00317821
CG14073	-1.34245	-11.4614	2.06055e-30	1.61374e-29	0
Cds	-2.14535	-11.4638	2.0061e-30	1.57188e-29	0.00635641
COX7A	-0.0541993	-11.4933	1.42594e-30	1.11953e-29	0.000113507
CG2258	-1.8375	-11.4997	1.32307e-30	1.03929e-29	0.374688
CG44098	-2.69247	-11.5513	7.27315e-31	5.7304e-30	0.030874
Slob	-3.09679	-11.5569	6.8146e-31	5.37181e-30	0.00737798
CG34357	-2.98488	-11.5615	6.46062e-31	5.09791e-30	0.00045403
Snap24	-1.34581	-11.5619	6.42396e-31	5.07153e-30	0
CG32486	-1.26453	-11.5653	6.17991e-31	4.88132e-30	0.0398411
Nhe3	-1.52563	-11.5793	5.24555e-31	4.15377e-30	0.00703746
SPoCk	-0.879263	-11.5824	5.06128e-31	4.00988e-30	0.430079
Nep3	-2.91232	-11.5896	4.65252e-31	3.68976e-30	0.274007
CG1927	-1.84664	-11.5923	4.50929e-31	3.57798e-30	0.189103
CG5151	-0.577452	-11.6082	3.74447e-31	2.97413e-30	0.238025
rl	-0.644352	-11.6252	3.06868e-31	2.43861e-30	0.175709
Abd-B	-2.03013	-11.6631	1.96712e-31	1.56719e-30	0.139841
ChT	-3.55657	-11.6648	1.92752e-31	1.53642e-30	0.128831
5-HT7	-3.53408	-11.6716	1.78089e-31	1.42027e-30	0.266288
CG17839	-2.86358	-11.7129	1.09441e-31	8.7547e-31	0.0258797
CG2082	-2.93809	-11.7226	9.75923e-32	7.81886e-31	0.890125
salr	-1.6369	-11.759	6.35033e-32	5.10077e-31	0.00136209
CG32647	-2.93641	-11.7923	4.27773e-32	3.44482e-31	0.101362
CG17715	-0.922203	-11.8002	3.89517e-32	3.13998e-31	0.00045403
CG6180	-0.815202	-11.8351	2.56926e-32	2.07433e-31	0.000227015
SKIP	-0.49785	-11.8775	1.54998e-32	1.25464e-31	0
CG31064	-2.25317	-11.8836	1.44105e-32	1.16767e-31	0
KaiR1D	-2.69507	-11.8844	1.42734e-32	1.15716e-31	0.000113507
galectin	-1.90653	-11.8975	1.21982e-32	9.8943e-32	0.000113507
Tsp39D	-1.96825	-11.9144	9.95916e-33	8.08234e-32	0.000227015
dao	-2.79284	-11.9316	8.09954e-33	6.5834e-32	0.000113507
CG11811	-1.59381	-11.9582	5.88163e-33	4.78562e-32	0.000794552
L2HGDH	-2.02047	-11.9619	5.62907e-33	4.5825e-32	0.000113507
SelR	-1.26246	-12.0161	2.92299e-33	2.3845e-32	0.00124858
MSBP	-0.980859	-12.0204	2.7779e-33	2.26731e-32	0
UBL3	-1.0662	-12.0346	2.33678e-33	1.90926e-32	0.000340522
COX7C	-0.179807	-12.036	2.29847e-33	1.87894e-32	0.00442679
Ubc10	-1.22856	-12.0543	1.84026e-33	1.50515e-32	0.00544835
Diap1	-0.382979	-12.0553	1.81822e-33	1.4879e-32	0.000113507
CG9123	-1.86156	-12.0572	1.77656e-33	1.45457e-32	0.000227015
CG3529	-1.95826	-12.0687	1.54463e-33	1.266e-32	0.000113507
spir	-2.67197	-12.0756	1.42144e-33	1.16564e-32	0.000340522
CG10384	-3.10697	-12.0811	1.32911e-33	1.0905e-32	0.000113507
tmod	-0.82817	-12.0891	1.20624e-33	9.9072e-33	0.0777526
Ppa	-1.15309	-12.1155	8.74745e-34	7.20343e-33	0.183314
CG1909	-2.52668	-12.1186	8.41732e-34	6.93522e-33	0.100341
Cirl	-0.484884	-12.1282	7.4869e-34	6.17512e-33	0.0102157
CG32772	-1.93216	-12.1374	6.69043e-34	5.5211e-33	0.00102157
CG12851	-2.94703	-12.1375	6.6839e-34	5.51862e-33	0.0269012
CG17075	-2.19235	-12.15	5.73792e-34	4.74006e-33	0.0169126
p120ctn	-0.405984	-12.155	5.39849e-34	4.46436e-33	0.000113507
GCS2alpha	-1.12803	-12.1755	4.19588e-34	3.47535e-33	0.00045403
EndoB	-2.42726	-12.1797	3.98599e-34	3.30325e-33	0.00192963
mahe	-0.318957	-12.1909	3.47413e-34	2.88211e-33	0.000227015
Inos	-2.44148	-12.2031	2.99353e-34	2.48472e-33	0.00045403
CG3726	-2.42904	-12.2173	2.5132e-34	2.08936e-33	0.000113507
zip	-0.536143	-12.2186	2.47344e-34	2.05739e-33	0
CG6340	-0.999651	-12.2435	1.82081e-34	1.51534e-33	0.000340522
SPR	-3.18414	-12.2676	1.35249e-34	1.12799e-33	0.000227015
26-29-p	-1.50413	-12.2735	1.2577e-34	1.04949e-33	0.594211
CG18135	-2.59983	-12.3229	6.82342e-35	5.70901e-34	0.0434733
Grx1	-1.68521	-12.3234	6.77502e-35	5.67155e-34	0.112372
CG11134	-2.27388	-12.3636	4.11391e-35	3.44755e-34	0.00783201
CG7945	-0.890808	-12.3767	3.4956e-35	2.93096e-34	0.30681
Hsp27	0.0309121	-12.3851	3.14587e-35	2.64054e-34	0
exd	-0.637506	-12.3894	2.98212e-35	2.50443e-34	0.133825
Dad	-2.86488	-12.3921	2.88326e-35	2.42401e-34	0.60681
beat-Va	-3.1467	-12.4133	2.2131e-35	1.8616e-34	0.0014756
Drl-2	-2.70089	-12.4398	1.58952e-35	1.33849e-34	0.202611
CG14435	-1.98775	-12.4571	1.27934e-35	1.07846e-34	0.242906
RabX4	-1.55916	-12.4609	1.2205e-35	1.02941e-34	0.00646992
Pli	-1.40991	-12.4764	1.00426e-35	8.48858e-35	0
Hsp23	-0.139593	-12.514	6.26033e-36	5.30588e-35	0.0690125
CadN2	-3.236	-12.5179	5.9586e-36	5.05288e-35	0.546084
CG30389	-0.901541	-12.5452	4.2256e-36	3.58912e-35	0.00874007
tnc	-2.62919	-12.5872	2.48477e-36	2.11394e-35	0.129058
Calx	-3.28894	-12.5952	2.24462e-36	1.91171e-35	0.0550511
flw	-0.888162	-12.6418	1.24207e-36	1.06247e-35	0.185471
CG2201	-2.83184	-12.7415	3.47615e-37	2.98328e-36	0.00397276
Dys	-1.43106	-12.7676	2.48685e-37	2.14011e-36	0.769012
CG8726	-1.69895	-12.7711	2.37701e-37	2.04671e-36	0.0330306
mt:srRNA	-0.239629	-12.7723	2.34026e-37	2.01617e-36	0.0551646
Ank	-0.799676	-12.8113	1.41706e-37	1.22284e-36	0.000681044
CG3961	-3.56976	-12.8327	1.07508e-37	9.28757e-37	0.102611
rst	-2.25519	-12.837	1.01765e-37	8.79624e-37	0.0584563
AnxB9	-1.62115	-12.842	9.53963e-38	8.25486e-37	0.327469
Nrx-IV	-1.35556	-12.8536	8.20897e-38	7.10733e-37	0.00215664
CG3009	-3.20885	-12.8617	7.39508e-38	6.40621e-37	0.165153
CG1648	-2.14277	-12.8703	6.61086e-38	5.73955e-37	0.20454
CG17270	-3.08539	-12.8856	5.42252e-38	4.71044e-37	0.00272418
Nmdar1	-3.08227	-12.9011	4.43906e-38	3.86469e-37	0.641544
kis	-0.137453	-12.9044	4.25052e-38	3.7026e-37	0.000227015
CG31712	-0.715626	-12.9085	4.03172e-38	3.51397e-37	0.00204313
na	-2.6873	-12.9209	3.43218e-38	2.99475e-37	0.275028
hiw	-1.29262	-12.9692	1.82988e-38	1.59844e-37	0.226788
side-VII	-2.83648	-12.9768	1.65556e-38	1.44779e-37	0.137117
ATPsynbeta	-0.0107246	-13.0049	1.14769e-38	1.00534e-37	0.219523
SNF4Agamma	-1.07372	-13.0137	1.02326e-38	8.97339e-38	0.030193
Srpk79D	-2.47136	-13.0219	9.18072e-39	8.05549e-38	0.061748
Pcd	-1.57414	-13.0226	9.09776e-39	7.98717e-38	0.00227015
Sec61gamma	-0.612381	-13.0361	7.62978e-39	6.70214e-38	0.0173666
Mef2	-1.71998	-13.0588	5.6598e-39	4.97725e-38	0.000227015
CG6495	-2.90876	-13.0637	5.30574e-39	4.66852e-38	0.069807
CG2852	-0.110699	-13.0755	4.54486e-39	4.00352e-38	0.0202043
Dic1	-1.46716	-13.0805	4.25463e-39	3.75207e-38	0.00363224
Sfxn1-3	-2.63458	-13.1146	2.71591e-39	2.39646e-38	0.0441544
Ubi-p63E	-0.654808	-13.1221	2.46062e-39	2.17364e-38	0.104427
Nipsnap	-1.80335	-13.2001	8.7584e-40	7.76756e-39	0.0466515
CG15894	-3.21516	-13.2007	8.6888e-40	7.7102e-39	0.0712826
Dab	-0.918035	-13.237	5.36736e-40	4.76825e-39	0.0102157
Nuak1	-1.15721	-13.2648	3.70238e-40	3.29285e-39	0.0909194
CG14535	-3.24838	-13.3018	2.25872e-40	2.01574e-39	0.118502
FoxP	-2.72352	-13.3024	2.24027e-40	2.00042e-39	0.136095
elB	-1.87931	-13.3307	1.5348e-40	1.37361e-39	0.00419977
corto	-0.338152	-13.3456	1.25576e-40	1.12516e-39	0.00113507
Rab5	-0.606232	-13.368	9.30146e-41	8.34363e-40	0.0439274
cwo	-2.23909	-13.4051	5.6473e-41	5.07448e-40	0.113053
CG13743	-2.69091	-13.4219	4.50119e-41	4.04926e-40	0.0628831
CG14408	-2.08794	-13.4281	4.14011e-41	3.72657e-40	0.109989
HIPP1	-2.08109	-13.4346	3.79121e-41	3.41448e-40	0.110329
cindr	-0.798747	-13.4361	3.71403e-41	3.34721e-40	0.00533485
CG31324	-3.20495	-13.438	3.62241e-41	3.2681e-40	0.0046538
CG14883	-1.8345	-13.4442	3.32981e-41	3.00584e-40	0.0061294
P5CDh1	-1.34985	-13.4497	3.0926e-41	2.79332e-40	0.236095
Idh	-1.25675	-13.4534	2.93864e-41	2.65579e-40	0.000227015
Gs1l	-1.08999	-13.4638	2.55328e-41	2.30886e-40	0.00794552
Ykt6	-1.61954	-13.4819	1.99776e-41	1.80965e-40	0.0315551
CG14407	-1.36276	-13.5137	1.29825e-41	1.17873e-40	0.053462
CG15431	-3.25516	-13.522	1.16036e-41	1.05476e-40	0.0045403
RhoGAP19D	-0.623267	-13.536	9.58827e-42	8.73084e-41	0.00681044
Men-b	-1.24203	-13.5443	8.56792e-42	7.80627e-41	0.00442679
CG9395	-3.09035	-13.5443	8.55693e-42	7.80079e-41	0.251419
CG5022	-2.35252	-13.5495	7.97696e-42	7.27631e-41	0
Snx27	-1.38262	-13.5519	7.72362e-42	7.04932e-41	0.0675369
CG2680	-2.85178	-13.5712	5.93489e-42	5.42624e-41	0.00102157
CG32204	-2.99762	-13.6455	2.14642e-42	1.9659e-41	0.00544835
GlcAT-P	-2.84307	-13.6568	1.83806e-42	1.68446e-41	0.0401816
CG42324	-2.64672	-13.6672	1.59433e-42	1.46281e-41	0.0381385
CG14234	-1.82288	-13.7144	8.32522e-43	7.65188e-42	0.000794552
shrb	-0.714276	-13.7394	5.89421e-43	5.43022e-42	0.202724
p130CAS	-1.51267	-13.7506	5.05359e-43	4.65852e-42	0.000681044
CG5903	-0.831344	-13.7607	4.38974e-43	4.05372e-42	0.0209989
CG34355	-2.89776	-13.7707	3.8265e-43	3.53776e-42	0.0323496
Rop	-1.9723	-13.7854	3.12002e-43	2.888e-42	0.0124858
Mdh1	-1.30692	-13.7905	2.9061e-43	2.69158e-42	0.0553916
Cka	-0.691412	-13.7916	2.86485e-43	2.65494e-42	0.00238365
Rheb	-1.01325	-13.8726	9.28487e-44	8.62497e-43	0.0427923
lncRNA:CR44922	-2.82805	-13.8961	6.68512e-44	6.22105e-43	0.0531215
Pdk	-1.55386	-13.9012	6.23106e-44	5.80541e-43	0.0913734
CHES-1-like	-2.70055	-13.9211	4.71432e-44	4.39489e-43	0.858116
CG9098	-2.70475	-13.9298	4.17334e-44	3.89752e-43	0.0258797
Ca-Ma2d	-3.17653	-13.9376	3.74487e-44	3.50363e-43	0.00136209
app	-1.32107	-13.9464	3.3074e-44	3.09619e-43	0.26958
qtc	-2.91639	-13.9811	2.03218e-44	1.90468e-43	0.014983
Tom20	-0.591459	-13.9907	1.77673e-44	1.66625e-43	0.232917
bchs	-1.74042	-13.9956	1.65845e-44	1.55626e-43	0.0501703
mRpS5	-1.23861	-13.9957	1.657e-44	1.55584e-43	0.286266
CG17803	-1.95069	-14.0284	1.04493e-44	9.82312e-44	0.000227015
CG4393	-2.90016	-14.0292	1.03335e-44	9.72008e-44	0.273099
ADPS	-2.50822	-14.0393	8.96341e-45	8.43637e-44	0
Nmda1	-1.1282	-14.0413	8.71282e-45	8.20544e-44	0.000794552
LRR	-1.34399	-14.0756	5.36361e-45	5.05431e-44	0.053916
CG14015	-2.98407	-14.1046	3.55651e-45	3.35747e-44	0.14597
Nca	-1.79343	-14.1626	1.56211e-45	1.47914e-44	0.0322361
shot	-0.741603	-14.1677	1.4511e-45	1.37486e-44	0.0593644
VGlut	-2.04881	-14.2001	9.15014e-46	8.6799e-45	0.0530079
CG6966	-1.64884	-14.2119	7.73056e-46	7.34216e-45	0.664926
Larp4B	-0.696623	-14.2137	7.5287e-46	7.15912e-45	0.00113507
Lis-1	-0.567931	-14.2147	7.43021e-46	7.06975e-45	0.0323496
CG42541	-2.05082	-14.2374	5.37157e-46	5.12031e-45	0.00102157
Dyb	-2.33667	-14.2598	3.89374e-46	3.71613e-45	0.373893
metro	-2.52456	-14.2901	2.52119e-46	2.40912e-45	0.0045403
PsGEF	-2.0404	-14.2906	2.5052e-46	2.3953e-45	0.0305335
Shaw	-3.0701	-14.2943	2.37347e-46	2.27212e-45	0.0326901
CG14868	-2.86732	-14.2991	2.21527e-46	2.12198e-45	0.0513053
CG44153	-3.60619	-14.3546	9.97305e-47	9.5882e-46	0.000681044
pdm3	-2.32115	-14.3816	6.74672e-47	6.49434e-46	0.00340522
Sirup	-1.0769	-14.4028	4.97227e-47	4.78921e-46	0.000567537
CG32425	-1.12033	-14.4097	4.49464e-47	4.33183e-46	0.0188422
unc80	-2.90344	-14.4466	2.63472e-47	2.54085e-46	0.00227015
Pgant9	-3.34757	-14.4954	1.29611e-47	1.25147e-46	0.31521
Swip-1	-2.40489	-14.5016	1.18412e-47	1.14404e-46	0.134052
cora	-1.35012	-14.5131	1.00032e-47	9.67056e-47	0.385244
plx	-2.35413	-14.5136	9.92965e-48	9.6054e-47	0.129625
ATPsynB	-0.232308	-14.5504	5.80195e-48	5.62987e-47	0.0146425
ScsbetaA	-1.03442	-14.5541	5.49864e-48	5.33886e-47	0.0657208
Fili	-2.93799	-14.57	4.36044e-48	4.23898e-47	0.0918275
nrm	-1.75675	-14.5843	3.53345e-48	3.43716e-47	0.00136209
nAChRalpha2	-2.76239	-14.631	1.78152e-48	1.73837e-47	0.00045403
gol	-3.08016	-14.659	1.17947e-48	1.15306e-47	0.0146425
maf-S	-0.6015	-14.6882	7.67469e-49	7.52629e-48	0.0046538
smash	-2.01719	-14.701	6.34915e-49	6.242e-48	0.00181612
CG33543	-3.17411	-14.718	4.94233e-49	4.86503e-48	0
RIC-3	-2.83797	-14.7302	4.12342e-49	4.06147e-48	0.00760499
CG17684	-3.34136	-14.7701	2.28536e-49	2.25955e-48	0.0666288
CG33143	-3.25907	-14.7824	1.90284e-49	1.88373e-48	0.0561862
CG13585	-1.53926	-14.7913	1.66639e-49	1.65069e-48	0.00102157
comt	-1.95485	-14.8173	1.13211e-49	1.12286e-48	0.000794552
Su(z)2	-2.18979	-14.8634	5.69854e-50	5.66995e-49	0
CG44837	-3.05639	-14.8721	5.00288e-50	4.98095e-49	0.292849
Trf2	-0.400289	-14.9274	2.18728e-50	2.18881e-49	0
CG14591	-2.98468	-14.933	2.00959e-50	2.01228e-49	0.00737798
dpr17	-3.03622	-14.9462	1.64877e-50	1.65204e-49	0.00192963
CG31760	-3.05144	-14.9623	1.29388e-50	1.2981e-49	0.04563
Pect	-1.2916	-15.0542	3.23843e-51	3.25735e-50	0
Obp44a	-0.633538	-15.0859	2.0062e-51	2.02181e-50	0.179001
CG13108	-2.0845	-15.1051	1.4984e-51	1.51201e-50	0.014983
CG11638	-2.66974	-15.1163	1.26484e-51	1.27714e-50	0.0514188
Gbeta5	-3.13025	-15.1186	1.22198e-51	1.23467e-50	0.0716232
dpr10	-3.26615	-15.1203	1.19059e-51	1.20373e-50	0.865267
FASN1	-1.61198	-15.1207	1.18343e-51	1.19726e-50	0.0278093
robo1	-1.9317	-15.1838	4.52496e-52	4.6016e-51	0.108967
CG4596	-2.56169	-15.2174	2.712e-52	2.76511e-51	0.000113507
Lcch3	-3.21712	-15.2281	2.3017e-52	2.35137e-51	0.0179342
veli	-1.19243	-15.2894	8.99966e-53	9.22995e-52	0.000227015
rdgA	-1.9541	-15.3136	6.20074e-53	6.36775e-52	0.000227015
SkpA	-0.477884	-15.3283	4.94461e-53	5.08111e-52	0.000794552
CG14818	-1.62533	-15.3321	4.66848e-53	4.80051e-52	0.000113507
blw	-0.0502365	-15.3385	4.23085e-53	4.35621e-52	0.000567537
CG8500	-2.81855	-15.3696	2.61592e-53	2.69875e-52	0
Tl	-2.83511	-15.3959	1.74267e-53	1.8026e-52	0.00045403
CG9170	-1.87948	-15.4038	1.54388e-53	1.59908e-52	0.000113507
Gpb5	-2.62717	-15.4413	8.63182e-54	8.95823e-53	0.00102157
nAChRbeta2	-2.97673	-15.4446	8.20218e-54	8.51798e-53	0.179909
Mlf	-0.83903	-15.4532	7.18391e-54	7.46545e-53	0.0114642
CG11317	-3.02684	-15.4592	6.54195e-54	6.80285e-53	0.00124858
CG2519	-1.13201	-15.4833	4.49901e-54	4.68777e-53	0.0400681
side-V	-3.01399	-15.507	3.10859e-54	3.24764e-53	0.0513053
GABA-B-R2	-2.78198	-15.5209	2.5069e-54	2.62079e-53	0.413167
CaMKI	-1.01714	-15.5299	2.17739e-54	2.27783e-53	0.188536
CG11030	-1.31657	-15.5612	1.33634e-54	1.40267e-53	0
larp	-0.911904	-15.5855	9.14081e-55	9.62026e-54	0.000113507
Nc73EF	-1.40439	-15.6456	3.56031e-55	3.75967e-54	0.0014756
CG42404	-2.49569	-15.6816	2.02032e-55	2.13778e-54	0.236322
CG43689	-2.69859	-15.6873	1.84759e-55	1.95897e-54	0.0335982
aPKC	-1.21407	-15.7345	8.77444e-56	9.316e-55	0.0331442
SLO2	-3.43165	-15.7823	4.1199e-56	4.37715e-55	0.105902
Ubr3	-0.783439	-15.7866	3.84856e-56	4.09164e-55	0.00737798
raskol	-1.18466	-15.7885	3.73602e-56	3.97469e-55	0.513848
Sod1	-0.319124	-15.7897	3.66385e-56	3.90056e-55	0.213507
AdSS	-1.20807	-15.8043	2.90557e-56	3.09749e-55	0
Pfdn5	-0.710121	-15.8133	2.51783e-56	2.68597e-55	0.935187
Tat	-1.26355	-15.8939	6.98953e-57	7.47155e-56	0.466856
VGAT	-2.97144	-15.9183	4.73069e-57	5.06038e-56	0.13689
esn	-2.64332	-15.9485	2.91604e-57	3.12781e-56	0.220318
X11L	-1.76991	-15.9659	2.20926e-57	2.37132e-56	0.0904654
mAcon1	-1.40075	-15.9872	1.56928e-57	1.68555e-56	0
CG45002	-2.93474	-15.9879	1.55219e-57	1.66834e-56	0.00124858
Gycalpha99B	-3.27982	-16.0377	6.97328e-58	7.51053e-57	0.0177072
RASSF8	-2.58848	-16.0473	5.9664e-58	6.43049e-57	0.0179342
Mob2	-1.11257	-16.049	5.81214e-58	6.26855e-57	0.0124858
CG15270	-2.73981	-16.065	4.48927e-58	4.84848e-57	0
pHCl-1	-2.95025	-16.1449	1.23325e-58	1.3356e-57	0.0131669
side-VIII	-3.1523	-16.2152	3.93963e-59	4.27548e-58	0.0118048
Nlg4	-3.51155	-16.2215	3.55487e-59	3.8606e-58	0.00351873
Pis	-1.53103	-16.2259	3.3073e-59	3.59422e-58	0.932123
nonA	-0.665942	-16.2551	2.0556e-59	2.24014e-58	0.00124858
CG13954	-3.4502	-16.3305	5.98506e-60	6.54971e-59	0.0574347
pxb	-1.96474	-16.3313	5.91319e-60	6.47558e-59	0.130193
unk	-0.761865	-16.3425	4.92027e-60	5.39577e-59	0.345062
CG7166	-2.9725	-16.3699	3.13871e-60	3.44686e-59	0.077639
CG15760	-2.86904	-16.4055	1.74597e-60	1.92277e-59	0.0280363
LpR1	-2.97337	-16.4121	1.56753e-60	1.72748e-59	0.000681044
CG7378	-3.33553	-16.4421	9.55327e-61	1.05429e-59	0.0565267
CG34384	-2.25872	-16.4705	5.97341e-61	6.6015e-60	0.110897
CG43795	-3.30523	-16.5146	2.88047e-61	3.19687e-60	0
VhaAC39-1	-1.31503	-16.535	2.0529e-61	2.28002e-60	0.516459
bip2	-0.468546	-16.5419	1.83057e-61	2.03453e-60	0.000908059
Pp2B-14D	-1.09693	-16.552	1.54925e-61	1.72553e-60	0.420999
Mmp2	-3.02325	-16.5644	1.26124e-61	1.40776e-60	0.31294
CG15771	-2.02932	-16.5983	7.17398e-62	8.01879e-61	0.0177072
Gprk2	-0.825289	-16.6534	2.85878e-62	3.20687e-61	0.00692395
Mnt	-1.13752	-16.6769	1.92946e-62	2.16594e-61	0.25244
levy	-0.231654	-16.6934	1.46483e-62	1.64673e-61	0
Shawl	-3.33553	-16.7207	9.26441e-63	1.04373e-61	0.281158
VhaAC45	-1.66014	-16.7303	7.89056e-63	8.8959e-62	0.0356413
CG31690	-1.99669	-16.7565	5.07986e-63	5.73121e-62	0.00885358
CG3907	-2.01915	-16.7629	4.56072e-63	5.15292e-62	0.0393871
CG14024	-3.14758	-16.8066	2.18275e-63	2.46795e-62	0.0570942
CG5532	-0.912914	-16.8136	1.94088e-63	2.19765e-62	0.0575482
Teh1	-3.26319	-16.8279	1.52309e-63	1.72708e-62	0.0516459
Hipk	-0.636057	-16.8351	1.34866e-63	1.5304e-62	0.0348468
CG34125	-1.82187	-16.8376	1.29357e-63	1.47001e-62	0.0427923
Pex19	-1.86682	-16.8416	1.21005e-63	1.3761e-62	0.00998865
Rgl	-2.80829	-16.8479	1.08765e-63	1.2378e-62	0.0191827
CG15236	-2.48348	-16.8685	7.66738e-64	8.73224e-63	0.030193
CG34370	-3.1646	-16.9409	2.24503e-64	2.56802e-63	0.0172531
CG1607	-2.05257	-16.9476	2.00425e-64	2.29427e-63	0.0182747
AP-2alpha	-1.19093	-17.0197	5.86385e-65	6.72712e-64	0.0497162
Mgstl	-1.69671	-17.0241	5.44301e-65	6.25347e-64	0.0531215
Ptpmeg2	-1.11223	-17.041	4.07416e-65	4.69112e-64	0.00317821
Rbp1-like	-0.353843	-17.0414	4.05062e-65	4.66745e-64	0.263451
ttv	-1.15066	-17.0517	3.39709e-65	3.91728e-64	0.252554
gpp	-0.664617	-17.0977	1.54293e-65	1.78182e-64	0.479228
CG9932	-3.16479	-17.1108	1.23362e-65	1.42777e-64	0.000794552
CG4133	-2.4541	-17.1174	1.10051e-65	1.2756e-64	0.000340522
rhea	-1.29926	-17.1311	8.69505e-66	1.00933e-64	0.0516459
CG32809	-1.70497	-17.1438	6.991e-66	8.12127e-65	0.03042
CG12594	-3.23444	-17.1562	5.64946e-66	6.5677e-65	0.170715
Gad1	-1.75894	-17.1953	2.87814e-66	3.35092e-65	0.0699205
CG42258	-1.28141	-17.2011	2.60745e-66	3.03802e-65	0.00374574
Rala	-1.21447	-17.2115	2.17848e-66	2.5401e-65	0.00113507
unc79	-2.92005	-17.2306	1.5645e-66	1.82692e-65	0.0257662
CG32369	-1.19346	-17.2377	1.38379e-66	1.6171e-65	0.000227015
NfI	-3.01329	-17.2413	1.30155e-66	1.52213e-65	0
Nf1	-1.67989	-17.2508	1.10295e-66	1.2918e-65	0.00261067
CG5282	-3.05852	-17.2599	9.42088e-67	1.10422e-65	0.000227015
Cyt-c-p	-0.327911	-17.2667	8.38111e-67	9.8456e-66	0
KrT95D	-0.861403	-17.2838	6.22654e-67	7.34207e-66	0.00964813
sky	-2.23245	-17.3244	3.08096e-67	3.63568e-66	0
lid	-0.767347	-17.3296	2.81243e-67	3.3213e-66	0.227015
ATPsynF	-0.142893	-17.48	2.03473e-68	2.42113e-67	0.560045
ben	-0.275521	-17.4954	1.55238e-68	1.84858e-67	0.0345062
CG30116	-3.15251	-17.5129	1.14174e-68	1.36373e-67	0.0331442
Pdha	-1.60409	-17.5512	5.8209e-69	6.96331e-68	0.0476731
MFS17	-1.48304	-17.5515	5.79222e-69	6.93429e-68	0.0105562
rgn	-2.39094	-17.6014	2.4019e-69	2.87989e-68	0
sima	-0.86726	-17.6598	8.55191e-70	1.02774e-68	0.218275
fok	-2.57436	-17.6625	8.15605e-70	9.80917e-69	0.000794552
CG10132	-3.14424	-17.6679	7.40748e-70	8.91572e-69	0.270715
NetB	-1.0321	-17.6699	7.15723e-70	8.62113e-69	0.170375
par-1	-1.08324	-17.702	4.05006e-70	4.88219e-69	0.0093076
CG14186	-3.03841	-17.7425	1.96924e-70	2.37933e-69	0.0760499
dpr19	-3.02152	-17.7935	7.94292e-71	9.60444e-70	0.0289444
CG44838	-1.45496	-17.8238	4.61927e-71	5.59417e-70	0.251759
tow	-1.24798	-17.8406	3.42289e-71	4.15171e-70	0.0258797
2mit	-2.67171	-17.8487	2.96086e-71	3.59687e-70	0.077185
alpha-Spec	-0.637268	-17.8635	2.2691e-71	2.7608e-70	0.0136209
Eaat2	-3.12165	-17.9346	6.33132e-72	7.71525e-71	0.00124858
mtt	-3.22524	-17.9528	4.56243e-72	5.56404e-71	0.0685585
pigs	-2.72065	-17.9873	2.44905e-72	2.99836e-71	0.187628
Paip2	-1.75974	-18.0089	1.65761e-72	2.03099e-71	0.187174
Task6	-0.879426	-18.0099	1.62929e-72	1.99785e-71	0.00249716
CG13995	-3.26071	-18.1008	3.1395e-73	3.87089e-72	0.0819523
tou	-0.653871	-18.1064	2.83792e-73	3.50182e-72	0.0105562
zfh2	-1.1467	-18.1441	1.43054e-73	1.77217e-72	0.388536
CG42594	-3.28154	-18.1545	1.18404e-73	1.46796e-72	0.0898978
grn	-2.28622	-18.1782	7.6785e-74	9.54998e-73	0.0438138
Uch	-0.749939	-18.1976	5.39125e-74	6.71059e-73	0.0935301
CG44247	-2.70615	-18.2345	2.74607e-74	3.4208e-73	0.268672
CG4230	-2.26531	-18.3035	7.75896e-75	9.68079e-74	0.0359818
aop	-2.52622	-18.3652	2.49346e-75	3.12101e-74	0.55891
CG42322	-2.71626	-18.3846	1.74558e-75	2.1884e-74	0.000681044
CG9005	-2.00886	-18.4159	9.79862e-76	1.2304e-74	0.995119
VhaSFD	-1.75842	-18.4193	9.19314e-76	1.15623e-74	0.130988
stj	-2.87721	-18.4307	7.44509e-76	9.38633e-75	0.427923
Kank	-2.14264	-18.4395	6.32713e-76	7.98329e-75	0.00238365
CG42337	-3.418	-18.4443	5.7976e-76	7.32105e-75	0.00874007
Ca-beta	-2.95185	-18.4479	5.42497e-76	6.85603e-75	0.0373439
CG3955	-3.28142	-18.4539	4.85338e-76	6.13861e-75	0.000113507
CG14669	-3.11834	-18.4553	4.72805e-76	5.98491e-75	0
COX6B	-0.0903274	-18.4568	4.60058e-76	5.82827e-75	0.000340522
unc-13-4A	-3.59793	-18.4752	3.27044e-76	4.14989e-75	0.00045403
CG8245	-3.22592	-18.5127	1.6315e-76	2.0719e-75	0.00295119
CG9368	-3.10353	-18.5285	1.21522e-76	1.5445e-75	0.00238365
tapas	-2.40409	-18.5303	1.17642e-76	1.4964e-75	0.00556186
CG13784	-1.70059	-18.5325	1.12969e-76	1.43813e-75	0.00544835
Ubi-p5E	-0.737761	-18.5446	9.01371e-77	1.1484e-75	0.000567537
CG4577	-2.49563	-18.5782	4.82391e-77	6.16603e-76	0.000113507
Trim9	-1.65547	-18.6325	1.7524e-77	2.24729e-76	0
CG42663	-2.0912	-18.6355	1.6554e-77	2.12463e-76	0
Chmp1	-1.23184	-18.6639	9.74169e-78	1.25133e-76	0.000113507
beat-Ib	-3.55107	-18.702	4.76766e-78	6.13416e-77	0.00045403
GlyS	-2.26705	-18.7448	2.13662e-78	2.76262e-77	0.00340522
PAN3	-0.57742	-18.7642	1.48296e-78	1.91903e-77	0.00317821
ringer	-2.97362	-18.8109	6.14534e-79	7.992e-78	0.366061
beat-IIIb	-3.45552	-18.8135	5.84933e-79	7.61335e-78	0.362316
Fis1	-0.782184	-18.8238	4.81579e-79	6.27334e-78	0.0584563
UbcE2H	-2.52824	-18.8378	3.70126e-79	4.82951e-78	0.255732
Mpcp2	-0.616555	-18.8534	2.7559e-79	3.59898e-78	0.490352
CG9391	-2.69678	-18.8546	2.69431e-79	3.52148e-78	0.0480136
Ndae1	-3.21543	-18.8642	2.24657e-79	2.94119e-78	0
cype	-0.333346	-18.8833	1.56488e-79	2.05387e-78	0.00124858
CG10804	-3.01889	-18.9318	6.24275e-80	8.22102e-79	0.0112372
Rab3-GEF	-3.3221	-18.9402	5.31626e-80	7.01862e-79	0.225766
mub	-0.605087	-18.9526	4.19898e-80	5.55293e-79	0.000113507
mGluR	-3.07111	-18.9825	2.37914e-80	3.14895e-79	0.000681044
CG8861	-3.11846	-19.0554	5.93001e-81	7.86869e-80	0.000567537
Pur-alpha	-1.43313	-19.0861	3.29267e-81	4.38398e-80	0.000227015
Spn	-0.6071	-19.1255	1.54879e-81	2.06562e-80	0.000567537
Mnn1	-1.99216	-19.1804	5.39769e-82	7.23586e-81	0.000908059
Syngr	-2.96587	-19.1804	5.39585e-82	7.23586e-81	0
eIF4A	-0.0453522	-19.1828	5.15441e-82	6.92157e-81	0.00363224
CG17698	-2.81476	-19.1934	4.20119e-82	5.64638e-81	0.00045403
zfh1	-1.60883	-19.2395	1.72845e-82	2.32903e-81	0.000113507
Sur-8	-1.72963	-19.3111	4.33203e-83	5.86246e-82	0
pod1	-0.946499	-19.3143	4.07139e-83	5.5145e-82	0.000227015
sbm	-2.8126	-19.3197	3.67102e-83	4.97652e-82	0
CG17765	-0.982949	-19.3583	1.73661e-83	2.36236e-82	0
CG15012	-0.82233	-19.3637	1.56363e-83	2.1289e-82	0.000227015
CG3638	-1.07945	-19.3815	1.10669e-83	1.50939e-82	0.000113507
pAbp	-0.0537213	-19.3974	8.11465e-84	1.10964e-82	0.000113507
beat-Ia	-3.20892	-19.4254	4.70937e-84	6.4511e-83	0
Baldspot	-1.15956	-19.4337	4.00409e-84	5.49458e-83	0
CG17272	-1.54169	-19.4491	2.96337e-84	4.0736e-83	0.000113507
CG9646	-1.75737	-19.4567	2.55739e-84	3.5186e-83	0
PhKgamma	-1.26874	-19.506	9.76085e-85	1.34769e-83	0.0014756
Galphas	-0.981303	-19.5897	1.89116e-85	2.61806e-84	0.000113507
CG32206	-3.31845	-19.6766	3.42214e-86	4.77121e-85	0.000113507
Dg	-0.818486	-19.7112	1.72895e-86	2.41268e-85	0
tacc	-1.04986	-19.7739	4.9942e-87	6.98787e-86	0.0015891
Lpin	-2.28118	-19.7941	3.34809e-87	4.69722e-86	0
tai	-1.26653	-19.8398	1.34963e-87	1.89687e-86	0
kek6	-2.79567	-19.8722	7.07848e-88	9.96647e-87	0.000113507
Hsc70-3	-0.459321	-19.9053	3.65993e-88	5.1578e-87	0.000227015
dally	-1.91741	-20.0256	3.29366e-89	4.64999e-88	0.000227015
BicD	-2.16355	-20.0308	2.96793e-89	4.19391e-88	0.000227015
CG45263	-2.67583	-20.0407	2.43163e-89	3.43918e-88	0
Octbeta1R	-3.49687	-20.0414	2.39692e-89	3.39315e-88	0
CG42795	-2.66862	-20.064	1.5225e-89	2.16311e-88	0
dlp	-1.68397	-20.0655	1.47804e-89	2.10185e-88	0.000113507
l(1)G0289	-2.00992	-20.0684	1.39533e-89	1.98603e-88	0
CG31715	-1.0786	-20.2065	8.57424e-91	1.22374e-89	0
CG12991	-2.99104	-20.2424	4.14498e-91	5.92123e-90	0
AP-2sigma	-1.01069	-20.2713	2.30648e-91	3.29789e-90	0
nolo	-2.81703	-20.3227	8.1005e-92	1.16355e-90	0
Sms	-1.28594	-20.4119	1.30969e-92	1.88815e-91	0.00045403
Sema1a	-0.479554	-20.4564	5.26827e-93	7.60913e-92	0.000340522
abd-A	-2.14694	-20.4805	3.21035e-93	4.64537e-92	0.000113507
robo3	-2.81257	-20.4827	3.07343e-93	4.45137e-92	0.000227015
gammaSnap1	-2.06876	-20.5054	1.92706e-93	2.79362e-92	0.000113507
Sidpn	-2.80518	-20.5484	7.95703e-94	1.15458e-92	0
robo2	-1.5052	-20.5542	7.05966e-94	1.02627e-92	0.00227015
CG17321	-3.22051	-20.5578	6.55925e-94	9.5441e-93	0
fwe	-1.22643	-20.5834	3.86871e-94	5.63444e-93	0.000113507
Atf3	-2.74196	-20.594	3.10435e-94	4.52542e-93	0
Tom7	-0.840887	-20.6756	5.74387e-95	8.40451e-94	0
Atox1	-2.06517	-20.7151	2.53122e-95	3.71064e-94	0
beat-VI	-2.9571	-20.724	2.10566e-95	3.08968e-94	0.00227015
ctrip	-1.24035	-20.7428	1.42449e-95	2.09214e-94	0
rdx	-1.04577	-20.7528	1.15648e-95	1.70171e-94	0.00238365
nAChRalpha3	-3.07675	-20.7876	5.60767e-96	8.25919e-95	0
beat-Ic	-3.25319	-20.8159	3.10807e-96	4.58199e-95	0
hdc	0.136133	-20.8451	1.68831e-96	2.49599e-95	0.000227015
Ca-alpha1T	-3.06134	-20.8591	1.26107e-96	1.86965e-95	0
CG42361	-2.82993	-20.8809	7.99275e-97	1.18725e-95	0.000567537
CG1090	-3.20009	-20.8949	5.95283e-97	8.85074e-96	0.000113507
CG12038	-3.17104	-20.9069	4.63235e-97	6.89397e-96	0.000794552
beat-IIa	-3.25332	-20.9193	3.57663e-97	5.32789e-96	0.000113507
Scgbeta	-2.94881	-20.936	2.51592e-97	3.75495e-96	0.000227015
qkr58E-3	-1.12805	-20.9428	2.18072e-97	3.25778e-96	0.000340522
Pvf3	-3.07161	-20.9915	7.83582e-98	1.17507e-96	0.000113507
PIP5K59B	-2.77453	-21.1132	6.01888e-99	9.0607e-98	0.00102157
fred	-3.14799	-21.1179	5.44831e-99	8.20966e-98	0.000227015
Pde1c	-2.90221	-21.1253	4.66022e-99	7.03567e-98	0
CG7990	-3.22689	-21.1441	3.12827e-99	4.73653e-98	0.000681044
CG2993	-3.10604	-21.1461	2.99757e-99	4.54302e-98	0
nwk	-2.93573	-21.1858	1.28999e-99	1.95696e-98	0.000227015
ATP6AP2	-1.50352	-21.2091	7.87355e-100	1.19793e-98	0
ab	-2.77849	-21.2346	4.57104e-100	6.96817e-99	0.000113507
Myc	-1.14706	-21.2534	3.06881e-100	4.6827e-99	0
ATPsynE	-0.347393	-21.3046	1.02797e-100	1.57625e-99	0
Ca-alpha1D	-3.06315	-21.409	1.10059e-101	1.69925e-100	0
CG43778	-2.88024	-21.5526	5.0051e-103	7.75815e-102	0.000340522
Toll-6	-1.29873	-21.5655	3.78859e-103	5.87832e-102	0
cdc14	-3.13412	-21.571	3.36474e-103	5.22585e-102	0
CG13868	-3.11998	-21.5766	2.98221e-103	4.63633e-102	0
Flo2	-1.38057	-21.6356	8.29722e-104	1.2925e-102	0.00238365
egh	-1.00763	-21.6908	2.50454e-104	3.91704e-103	0.000227015
5-HT1A	-3.12786	-21.7214	1.28734e-104	2.0174e-103	0
Atg1	-1.77619	-21.7274	1.12992e-104	1.77246e-103	0.000113507
CG3662	-1.24101	-21.8027	2.18848e-105	3.45027e-104	0.000227015
Galphaq	-1.40296	-21.8462	8.44273e-106	1.33239e-104	0.000113507
PlexA	-0.871559	-21.8968	2.78519e-106	4.40875e-105	0.0015891
beat-IIIc	-2.47268	-21.941	1.05604e-106	1.67502e-105	0
Teh2	-2.91845	-21.9437	9.9498e-107	1.57977e-105	0
eag	-3.22192	-22.1265	1.75505e-108	2.7979e-107	0.000113507
dpr1	-3.17052	-22.1287	1.67479e-108	2.67267e-107	0.000567537
slgA	-1.07646	-22.1343	1.47877e-108	2.36951e-107	0.000227015
EMRE	-2.29285	-22.1906	4.23764e-109	6.82508e-108	0.000227015
anne	-1.09885	-22.2014	3.3276e-109	5.37043e-108	0.000908059
beat-VII	-3.33619	-22.2221	2.09934e-109	3.39163e-108	0.000681044
GluRIA	-3.39321	-22.2572	9.60321e-110	1.55467e-108	0.000681044
sick	-2.28106	-22.2729	6.76673e-110	1.0966e-108	0.000340522
arm	-0.94689	-22.2906	4.55637e-110	7.3916e-109	0.000340522
Idh3b	-1.58617	-22.3258	2.07573e-110	3.37435e-109	0.000794552
puc	-2.39319	-22.3629	9.03749e-111	1.47221e-109	0.000567537
Syn1	-3.016	-22.3642	8.77727e-111	1.43131e-109	0.000681044
Frq2	-3.06681	-22.369	7.88038e-111	1.28639e-109	0.000567537
Gfrl	-3.43635	-22.4035	3.63594e-111	5.94147e-110	0.000113507
gprs	-3.34972	-22.4994	4.20315e-112	6.89712e-111	0.000567537
CG5758	-2.88568	-22.5054	3.67542e-112	6.03748e-111	0.00124858
Fur1	-2.12989	-22.5354	1.86667e-112	3.08246e-111	0.00113507
Pits	-0.541417	-22.5446	1.51739e-112	2.50833e-111	0.000567537
CG11360	-0.99522	-22.7143	3.23214e-114	5.37694e-113	0.000113507
hpRNA:CR18854	-1.53481	-22.7233	2.63349e-114	4.3857e-113	0
Rab26	-3.69265	-22.7302	2.25337e-114	3.75666e-113	0
Schip1	-3.01014	-22.7788	7.43598e-115	1.24232e-113	0
kmr	-1.52967	-22.8734	8.55558e-116	1.43242e-114	0.000567537
Atg8a	-0.618495	-22.9383	1.9274e-116	3.2408e-115	0.000794552
dpr21	-3.21725	-22.9612	1.13899e-116	1.9172e-115	0.000340522
jef	-3.32659	-23.0134	3.41966e-117	5.77473e-116	0.00113507
VhaPPA1-1	-1.94814	-23.0639	1.06754e-117	1.80469e-116	0.000794552
tbc	-3.73	-23.1121	3.49601e-118	5.91641e-117	0.000113507
Cdk5alpha	-2.90808	-23.1139	3.35492e-118	5.68379e-117	0.0128263
CG42340	-2.58068	-23.1811	7.06653e-119	1.20108e-117	0.000908059
Dscam4	-2.49532	-23.2227	2.68615e-119	4.58048e-118	0.00192963
CG34354	-2.99999	-23.2596	1.13774e-119	1.94858e-118	0.00181612
svr	-1.8443	-23.3685	8.94441e-121	1.53861e-119	0
ChAT	-3.28106	-23.4022	4.06011e-121	7.01499e-120	0.000227015
CG14321	-1.4928	-23.4286	2.18551e-121	3.78443e-120	0.000340522
dpr14	-2.73536	-23.5024	3.85832e-122	6.68846e-121	0.000227015
Wdr62	-1.32605	-23.5693	7.95526e-123	1.38365e-121	0.000113507
Nmdar2	-2.88791	-23.6018	3.69287e-123	6.43011e-122	0.000227015
Pka-R1	-1.40922	-23.6426	1.40742e-123	2.45608e-122	0.00113507
CG34353	-3.32371	-23.6437	1.37072e-123	2.3947e-122	0.000113507
Dak1	-1.40078	-23.7205	2.21575e-124	3.88835e-123	0.000908059
CG18265	-2.95712	-23.7546	9.85762e-125	1.73182e-123	0.00124858
caps	-2.11725	-23.7803	5.34377e-125	9.40923e-124	0
CG2225	-2.33859	-23.8303	1.62009e-125	2.86228e-124	0.00045403
OtopLc	-2.92298	-23.8991	3.12596e-126	5.54778e-125	0.000340522
tipE	-3.13199	-23.9057	2.66908e-126	4.74231e-125	0.000340522
lap	-1.68018	-23.9585	7.54033e-127	1.34431e-125	0.000113507
lqf	-1.3884	-24.0296	1.3654e-127	2.4426e-126	0.000113507
CRMP	-2.83585	-24.0732	4.77538e-128	8.55256e-127	0.000113507
sr	-3.12281	-24.0737	4.7132e-128	8.45086e-127	0.000113507
CG14762	-3.31091	-24.0931	2.95528e-128	5.31104e-127	0.00987514
dpr6	-3.59979	-24.1214	1.48936e-128	2.68891e-127	0.000908059
Sep4	-2.17963	-24.1349	1.07661e-128	1.94598e-127	0.000340522
Pkc53E	-3.31403	-24.1789	3.71152e-129	6.72407e-128	0.000113507
CG40498	-2.96812	-24.1856	3.15465e-129	5.72181e-128	0.000227015
side-VI	-3.14338	-24.2231	1.27078e-129	2.31025e-128	0.000113507
CG42748	-2.38515	-24.2487	6.83222e-130	1.24353e-128	0.000113507
Wnt4	-2.23737	-24.3062	1.68433e-130	3.07277e-129	0
Vap33	-0.310899	-24.3646	4.06463e-131	7.42387e-130	0.000227015
Ubx	-1.9771	-24.3698	3.57924e-131	6.54496e-130	0.000113507
CG43901	-3.04946	-24.4008	1.67558e-131	3.07111e-130	0.000113507
Mp	-3.1496	-24.4749	2.73449e-132	5.02371e-131	0.000567537
Rac1	-0.988391	-24.7001	1.06649e-134	1.96855e-133	0
CG42402	-3.31459	-24.7231	6.03174e-135	1.11466e-133	0.00817253
CG44422	-3.13319	-24.7892	1.17095e-135	2.1716e-134	0
eys	-3.17613	-24.8119	6.66939e-136	1.23834e-134	0.000113507
NaPi-III	-0.941325	-24.8936	8.72529e-137	1.62392e-135	0.000113507
CG17716	-0.934079	-24.9059	6.42228e-137	1.19671e-135	0.000113507
dpr11	-3.39264	-24.9176	4.80126e-137	8.95721e-136	0.000340522
nAChRalpha4	-3.08156	-24.9497	2.14962e-137	4.01989e-136	0.00045403
CG32700	-3.06135	-24.9816	9.69664e-138	1.81766e-136	0
gce	-3.24104	-25.0147	4.23157e-138	7.95118e-137	0.000113507
chn	-2.714	-25.0487	1.80305e-138	3.39204e-137	0.00045403
Csp	-1.35459	-25.1159	3.33542e-139	6.28238e-138	0.00113507
Plc21C	-1.87137	-25.1448	1.60996e-139	3.03973e-138	0.00102157
smal	-2.06749	-25.1646	9.79273e-140	1.85117e-138	0.0046538
Rsf1	-0.543119	-25.1703	8.48193e-140	1.60532e-138	0.00045403
CG4341	-3.23779	-25.1809	6.49133e-140	1.23006e-138	0.000340522
cass	-0.883708	-25.209	3.19023e-140	6.05255e-139	0
CG10098	-2.23513	-25.2685	7.09652e-141	1.35127e-139	0.0178207
mt:CoI	-0.340993	-25.3728	5.03604e-142	9.61264e-141	0
CG6024	-1.04674	-25.4195	1.53496e-142	2.93703e-141	0.0221339
CG10077	-0.681298	-25.4302	1.17044e-142	2.24504e-141	0.0195233
CG11319	-3.05745	-25.4338	1.06585e-142	2.04692e-141	0.00669694
CG12384	-1.43714	-25.435	1.03456e-142	1.98928e-141	0.000227015
CG30419	-2.86429	-25.4757	3.6691e-143	7.0637e-142	0.0948922
orb2	-2.53116	-25.4958	2.19434e-143	4.2297e-142	0.00374574
rudhira	-1.03005	-25.5052	1.72732e-143	3.33771e-142	0.0878547
Actbeta	-2.82802	-25.5483	5.73429e-144	1.10941e-142	0.000567537
Dscam1	-1.06387	-25.5499	5.50513e-144	1.06639e-142	0.00045403
Acbp1	-1.82427	-25.564	3.83551e-144	7.43891e-143	0.00227015
Ac3	-2.62574	-25.6743	2.26362e-145	4.40113e-144	0.000567537
Desat1	-1.53367	-25.714	8.14748e-146	1.58608e-144	0.023723
promL	-1.69405	-25.7557	2.78562e-146	5.44308e-145	0.247673
tty	-1.39078	-25.7578	2.63552e-146	5.15621e-145	0.0250851
porin	-0.180566	-25.808	7.20835e-147	1.41557e-145	0.000113507
chic	-0.123998	-25.8399	3.1565e-147	6.22209e-146	0.00874007
Dap160	-2.06765	-25.8622	1.77467e-147	3.51147e-146	0.0642452
Hr38	-4.0685	-25.9432	2.16972e-148	4.29856e-147	0
Ktl	-3.04469	-26.0589	1.06626e-149	2.12586e-148	0.00238365
CG9650	-2.21921	-26.0781	6.4565e-150	1.29056e-148	0.0295119
CG7029	-2.15274	-26.1121	2.65467e-150	5.31986e-149	0.0393871
px	-1.92453	-26.1129	2.60336e-150	5.22373e-149	0.228717
kirre	-3.28599	-26.1289	1.71133e-150	3.43825e-149	0.0486947
Fife	-3.6713	-26.1343	1.48591e-150	2.98918e-149	0.939047
amon	-3.04035	-26.1362	1.41628e-150	2.85276e-149	0.0275823
Vha100-1	-2.11184	-26.2072	2.20174e-151	4.46358e-150	0.000113507
Gabat	-2.44176	-26.3032	1.76407e-152	3.59957e-151	0
Octbeta2R	-3.47872	-26.4013	1.3232e-153	2.70703e-152	0
CG43347	-2.82836	-26.4216	7.72925e-154	1.58541e-152	0.339728
CG16711	-2.87224	-26.4812	1.5945e-154	3.27918e-153	0.0558456
CG1695	-3.29179	-26.6102	5.17866e-156	1.07775e-154	0.254484
onecut	-1.55274	-26.7638	8.52005e-158	1.77787e-156	0.0807037
DOR	-1.86922	-26.7677	7.68468e-158	1.60783e-156	0.0186152
Octalpha2R	-3.24051	-26.8173	2.03052e-158	4.25975e-157	0.000227015
Bx	-2.11819	-26.9266	1.07219e-159	2.25533e-158	0.0643587
Pep	-0.407627	-26.9621	4.11297e-160	8.66322e-159	0.00192963
CG11267	-0.873134	-26.9649	3.81546e-160	8.04738e-159	0.00204313
tinc	-2.50012	-26.9699	3.33703e-160	7.04778e-159	0.00794552
CG10960	-2.98407	-26.9863	2.13868e-160	4.5291e-159	0.0321226
Rab2	-0.818618	-27.0349	5.74243e-161	1.21772e-159	0.000113507
mt:lrRNA	-0.256434	-27.0914	1.24457e-161	2.64277e-160	0.000227015
ths	-2.97914	-27.1324	4.08715e-162	8.71426e-161	0.339614
Rap1	-0.699393	-27.1416	3.17757e-162	6.79341e-161	0.0281498
CG31808	-2.92044	-27.1841	1.00123e-162	2.14936e-161	0.161067
Shab	-2.98293	-27.2076	5.28051e-163	1.13513e-161	0.313961
CG11151	-2.9335	-27.2227	3.49452e-163	7.52233e-162	0.00204313
CG2865	-2.0644	-27.2283	3.00529e-163	6.47812e-162	0.00102157
CG42268	-2.92219	-27.2699	9.66151e-164	2.08548e-162	0.000113507
mam	-1.1225	-27.289	5.72797e-164	1.23811e-162	0.00113507
E2f1	-0.876774	-27.3451	1.23415e-164	2.67871e-163	0.000113507
CG43759	-1.53032	-27.3492	1.10382e-164	2.39916e-163	0.000340522
CkIalpha	-0.849154	-27.3697	6.30198e-165	1.37164e-163	0.968104
Gs1	-3.25521	-27.4065	2.2952e-165	5.02347e-164	0.344722
jdp	-3.00467	-27.4981	1.85166e-166	4.06407e-165	0.0581158
Ptp10D	-2.42647	-27.5452	5.05225e-167	1.11199e-165	0.147787
Rbfox1	-0.252943	-27.5603	3.33191e-167	7.35413e-166	0.0373439
Shal	-3.10409	-27.6388	3.80973e-168	8.44445e-167	0.25244
wry	-3.22236	-27.6495	2.83049e-168	6.28281e-167	0.21328
CG5890	-3.3522	-27.8872	3.81444e-171	8.5762e-170	0.000113507
Unc-76	-1.88268	-27.9455	7.47178e-172	1.68718e-170	0
mt:ATPase6	-0.464512	-27.9635	4.52382e-172	1.02298e-170	0
rdgB	-1.99497	-28.0239	8.31517e-173	1.88577e-171	0.000340522
Tsp66E	-3.52997	-28.0479	4.23722e-173	9.6234e-172	0.106924
Sam-S	-1.38717	-28.0886	1.35119e-173	3.07323e-172	0.162202
Ten-m	-1.65855	-28.1151	6.41243e-174	1.4606e-172	0.000908059
CG9674	-1.94149	-28.1401	3.16547e-174	7.23121e-173	0.156073
nkd	-1.76545	-28.219	3.41765e-175	7.85308e-174	0.00976163
Asator	-2.50065	-28.3055	2.96103e-176	6.84399e-175	0.00045403
Pgm1	-2.6259	-28.4192	1.16975e-177	2.71171e-176	0.0373439
beta-Spec	-0.899531	-28.4193	1.16704e-177	2.70942e-176	0.276277
NaCP60E	-1.93247	-28.4294	8.75881e-178	2.03649e-176	0.0015891
CG14207	-1.68323	-28.4801	2.06456e-178	4.82173e-177	0.997049
Evi5	-1.5109	-28.602	6.34534e-180	1.48637e-178	0.00249716
eff	-0.297288	-28.636	2.39559e-180	5.62837e-179	0.255505
Sxl	-0.894782	-28.6458	1.80725e-180	4.25246e-179	0.277526
alphaSnap	-1.41534	-28.6468	1.75892e-180	4.14496e-179	0.0598184
CG3556	-1.64393	-28.687	5.53531e-181	1.31231e-179	0.338933
Tm1	-0.652499	-28.7827	3.53142e-182	8.41046e-181	0.0640182
CG13917	-1.10478	-28.8084	1.6814e-182	4.01666e-181	0.0407491
Glut4EF	-3.20943	-28.8729	2.61348e-183	6.26236e-182	0.022815
nocte	-0.671212	-28.9698	1.5783e-184	3.80517e-183	0.2
tun	-2.72371	-29.0007	6.44592e-185	1.55886e-183	0.00192963
Vha55	-1.78642	-29.0113	4.74325e-185	1.14886e-183	0
pico	-1.47482	-29.0272	2.98456e-185	7.2401e-184	0.126674
CG13293	-1.95598	-29.0698	8.65104e-186	2.10513e-184	0.0030647
enc	-1.42102	-29.1319	1.41555e-186	3.44993e-185	0.219296
CG15765	-2.7059	-29.189	2.67339e-187	6.53583e-186	0.308627
CanB2	-2.76807	-29.2108	1.41405e-187	3.46244e-186	0.000340522
side	-2.98453	-29.2342	7.13006e-188	1.75133e-186	0.0270148
Khc-73	-2.10982	-29.4041	4.86489e-190	1.20439e-188	0
side-II	-3.3569	-29.5114	2.05851e-191	5.12047e-190	0.0276958
mt:CoII	-0.423513	-29.6009	1.45674e-192	3.64674e-191	0.00658343
EndoA	-1.85542	-29.6178	8.81437e-193	2.21362e-191	0.0474461
CG10082	-2.36835	-29.6447	3.97217e-193	9.99164e-192	0.00102157
CG42540	-3.18232	-29.7531	1.58199e-194	3.99217e-193	0.00249716
CG31688	-3.48943	-29.8219	2.02918e-195	5.13721e-194	0.0505108
Tsp42Ej	-3.41992	-29.8708	4.71143e-196	1.19664e-194	0.0551646
Pde6	-3.42588	-29.9811	1.7311e-197	4.41826e-196	0.000113507
cmpy	-3.14949	-30.0246	4.67976e-198	1.20224e-196	0.0794552
rad	-3.15486	-30.0283	4.19581e-198	1.07968e-196	0.159364
dtn	-1.90989	-30.2136	1.57215e-200	4.06554e-199	0.183995
Con	-2.72827	-30.2577	4.12771e-201	1.06918e-199	0.157889
mura	-1.77433	-30.2637	3.44545e-201	8.93935e-200	0.119864
CG42392	-3.57622	-30.4519	1.13065e-203	2.94326e-202	0.00102157
mt:Cyt-b	-0.526083	-30.583	2.06184e-205	5.40319e-204	0.100795
dpr12	-3.09422	-30.6403	3.5565e-206	9.35134e-205	0.133598
Pde9	-3.20077	-30.6509	2.56894e-206	6.76604e-205	0.143587
Tob	-3.66785	-30.6511	2.55393e-206	6.73781e-205	0.00408627
Cdep	-2.83596	-30.7848	4.19021e-208	1.1092e-206	0.0295119
Dop2R	-3.90517	-30.8554	4.74164e-209	1.26371e-207	0.00646992
Corin	-2.92611	-30.9171	7.04289e-210	1.88022e-208	0.654711
Myo81F	-3.0422	-31.1746	2.35304e-213	6.37967e-212	0.000567537
mtgo	-2.65142	-31.1891	1.49796e-213	4.07544e-212	0.000113507
Mdh2	-1.94796	-31.2677	1.28157e-214	3.49279e-213	0.00238365
dpr8	-3.40521	-31.4466	4.67282e-217	1.28695e-215	0.00045403
mspo	-3.04403	-31.5372	2.68609e-218	7.42395e-217	0.0120318
Flo1	-1.34437	-31.5635	1.17084e-218	3.25324e-217	0.0639047
GluRIB	-3.36399	-31.6068	2.9765e-219	8.28503e-218	0.101249
Lrp4	-2.95054	-31.7086	1.1811e-220	3.29929e-219	0.0550511
sff	-2.78692	-31.8835	4.52434e-223	1.27749e-221	0
shakB	-3.05639	-31.8886	3.84293e-223	1.08705e-221	0
brat	-0.579729	-32.0115	7.55044e-225	2.14742e-223	0.000681044
mt:CoIII	-0.457295	-32.0667	1.28506e-225	3.66147e-224	0.259591
Spred	-1.32614	-32.1095	3.25413e-226	9.30574e-225	0.061067
Srrm234	-0.776857	-32.2999	7.01236e-229	2.03501e-227	0.217367
dlg1	-1.20092	-32.3049	5.97247e-229	1.73968e-227	0.000340522
Rab3	-3.11136	-32.5329	3.65771e-232	1.0694e-230	0.0493757
Tsp97E	-2.2438	-32.5738	9.63706e-233	2.82813e-231	0
SP2353	-3.1813	-32.5774	8.58287e-233	2.52349e-231	0.00181612
REPTOR	-2.67754	-32.5785	8.26124e-233	2.43349e-231	0
RNASEK	-1.29498	-32.5984	4.31905e-233	1.27465e-231	0
csw	-2.05534	-32.6033	3.68853e-233	1.09062e-231	0
tau	-2.92324	-32.634	1.35288e-233	4.00774e-232	0
Vha14-1	-2.04271	-32.6354	1.29082e-233	3.83116e-232	0.000227015
Cam	-0.39038	-32.6778	3.2238e-234	9.58636e-233	0
Cbp53E	-2.64301	-32.6789	3.11596e-234	9.28332e-233	0.000113507
Hs3st-A	-3.43045	-32.7559	2.5055e-235	7.49306e-234	0.215778
jus	-3.32477	-32.7939	7.2046e-236	2.15876e-234	0.00136209
CG14312	-3.05724	-33.0371	2.38592e-239	7.2181e-238	0.143246
Fas2	-2.29647	-33.0384	2.27973e-239	6.91019e-238	0.0124858
dpr9	-3.21271	-33.0951	3.49615e-240	1.06179e-238	0.0121453
CG12531	-3.23753	-33.1214	1.46192e-240	4.44849e-239	0.0385925
Abl	-1.19733	-33.1295	1.11674e-240	3.40476e-239	0.0916005
mAChR-A	-3.44938	-33.1356	9.14277e-241	2.79837e-239	0.40681
elav	-0.742679	-33.1378	8.48981e-241	2.6036e-239	0.0413167
side-III	-3.40826	-33.4021	1.27957e-244	3.94728e-243	0.369353
CG32767	-0.695946	-33.4779	1.01207e-245	3.12823e-244	0.0513053
CG42668	-3.02534	-33.5016	4.56476e-246	1.41372e-244	0.201476
Cals	-1.25429	-33.5646	5.51557e-247	1.71157e-245	0.0180477
Pal2	-2.82868	-33.8953	7.80135e-252	2.4451e-250	0.00136209
Rdh	-2.65	-33.9522	1.13325e-252	3.55896e-251	0.0204313
CG45050	-0.911071	-33.9997	2.24923e-253	7.07784e-252	0.0457435
Sema2b	-2.77337	-34.0584	3.04737e-254	9.66708e-253	0.0582293
dpr13	-3.35178	-34.0934	9.24304e-255	2.93809e-253	0.0524404
Chchd2	-1.25667	-34.1412	1.80769e-255	5.7695e-254	0.000908059
stv	-3.07293	-34.2449	5.19147e-257	1.66032e-255	0.0127128
Ric	-2.64227	-34.276	1.79026e-257	5.74901e-256	0.00295119
Stacl	-3.45497	-34.3709	6.85328e-259	2.20529e-257	0.171623
Pfk	-2.30767	-34.4278	9.67967e-260	3.12763e-258	0.0169126
CycG	-0.742943	-34.5753	5.94375e-262	1.93246e-260	0.00045403
eIF4EHP	-1.30366	-34.6204	1.24465e-262	4.05507e-261	0.0943246
CG42750	-3.50371	-34.667	2.47457e-263	8.07896e-262	0
Gdi	-1.0448	-34.7132	4.98027e-264	1.62935e-262	0.193417
Vha44	-1.7409	-35.0755	1.59496e-269	5.28428e-268	0.137684
kdn	-1.92705	-35.176	4.65697e-271	1.54617e-269	0.15664
Nlg3	-3.54843	-35.3963	1.94458e-274	6.49756e-273	0.264586
Gdap2	-2.36342	-35.4685	1.50626e-275	5.04373e-274	0.0646992
Vha36-1	-2.19751	-35.4905	6.87781e-276	2.30797e-274	0.03916
Ace	-3.25706	-35.5467	9.33303e-277	3.14533e-275	0.000113507
pum	-0.55426	-35.6328	4.34679e-278	1.47443e-276	0.000340522
Smox	-1.70843	-35.6829	7.27701e-279	2.48449e-277	0.000794552
VAChT	-3.03894	-35.7809	2.18616e-280	7.49655e-279	0.0257662
CG11000	-3.21937	-35.8264	4.28923e-281	1.47405e-279	0.000681044
sgg	-1.29912	-35.8886	4.60437e-282	1.59283e-280	0.0575482
wdb	-0.720104	-35.9001	3.04043e-282	1.05413e-280	0.0323496
CG17124	-3.0237	-36.7392	1.73044e-295	6.10761e-294	0.0284904
CG15628	-1.47171	-36.7561	9.29468e-296	3.28797e-294	0.00283768
CG43222	-2.96146	-36.7757	4.50998e-296	1.599e-294	0.187401
Hk	-3.1654	-36.7763	4.4207e-296	1.5709e-294	0.0374574
Aplip1	-3.01283	-36.8908	6.49121e-298	2.3119e-296	0.00124858
Vha68-1	-2.66959	-37.0449	2.17218e-300	7.78954e-299	0.00817253
inaE	-2.37357	-37.2031	6.06908e-303	2.18139e-301	0.184563
Lim1	-2.5845	-37.2883	2.54222e-304	9.17951e-303	0
l(3)neo38	-0.467877	-37.4236	1.61394e-306	5.86822e-305	0.35017
Fas1	-2.69197	-37.4354	1.03666e-306	3.77803e-305	0.0219069
CG16779	-3.33681	-37.5385	0	7.97742e-307	0.000681044
sif	-3.31151	-37.548	0	5.59737e-307	0.136322
His3.3B	-0.377549	-37.5637	0	3.10672e-307	0.000113507
CG42394	-2.3104	-37.5819	0	1.57485e-307	0.0121453
Trx-2	-1.48555	-37.5827	0	1.53508e-307	0.00329171
Fkbp12	-0.263368	-37.7859	0	0	0
zld	-1.7611	-38.0502	0	0	0.00601589
Ptp99A	-1.1631	-38.0938	0	0	0
RSG7	-3.25394	-38.1664	0	0	0.000113507
fz	-2.85541	-38.2298	0	0	0.0295119
Hasp	-2.98971	-38.2758	0	0	0.403405
lncRNA:roX2	-1.7574	-38.3491	0	0	0.139728
cac	-1.9457	-38.5616	0	0	0.045403
Lar	-1.98627	-38.6304	0	0	0
CG43737	-3.02043	-38.8897	0	0	0.0599319
Syn	-2.92192	-38.9174	0	0	0.189898
CG46385	-2.66039	-38.9914	0	0	0.658229
ctp	-0.384576	-39.1464	0	0	0.0169126
CG4467	-2.63609	-39.2171	0	0	0.0267877
CG16791	-1.24579	-39.2454	0	0	0.0522134
dpr7	-3.21203	-39.313	0	0	0.11328
bol	-2.95101	-39.3344	0	0	0.00851305
Pgk	-1.62106	-39.3556	0	0	0.139728
SK	-3.20105	-39.4125	0	0	0.000227015
CG45049	-1.48107	-39.4327	0	0	0.145062
Fim	-2.38691	-39.4823	0	0	0.0271283
Pdcd4	-0.611353	-39.5319	0	0	0.000567537
Nlg2	-3.46462	-39.5424	0	0	0.0604994
CG34401	-1.30914	-39.5641	0	0	0.428036
Gbs-76A	-3.03998	-39.5964	0	0	0.0568672
nAChRalpha7	-2.97735	-39.9064	0	0	0.155959
Tomosyn	-2.99419	-40.0151	0	0	0.499546
Cow	-2.94192	-40.186	0	0	0.000113507
Pkc98E	-3.13081	-40.2456	0	0	0.538479
Nrx-1	-3.32081	-40.2567	0	0	0.000794552
kek1	-2.72303	-40.3728	0	0	0.969694
sesB	-0.367486	-40.3929	0	0	0.0259932
CG12071	-2.83138	-40.5313	0	0	0.694325
CG31221	-2.72062	-40.6511	0	0	0.231101
Argk	-0.589057	-40.7361	0	0	0.0320091
CG43324	-3.10875	-40.8786	0	0	0.000227015
kcc	-2.81945	-41.1985	0	0	0.0727582
Mkp3	-3.21156	-41.3771	0	0	0.171396
Drat	-2.12073	-41.4295	0	0	0.195006
Idh3a	-1.44125	-41.4355	0	0	0.0653802
CG9919	-3.08539	-41.5704	0	0	0.218956
CG4502	-2.11379	-41.6453	0	0	0.277412
cib	-0.914559	-42.0943	0	0	0.0517594
CG14989	-2.11208	-42.2256	0	0	0.0326901
Pgi	-2.27132	-42.3069	0	0	0.00578888
luna	-2.78423	-42.4985	0	0	0.140976
CG2269	-2.94695	-42.5883	0	0	0.000113507
Glut1	-3.10516	-42.9887	0	0	0.00442679
CG32017	-2.88008	-43.2114	0	0	0.0752554
Pp1alpha-96A	-1.90809	-43.3045	0	0	0.0527809
GlyP	-2.63619	-43.3256	0	0	0.000340522
Dscam2	-3.53036	-43.7682	0	0	0.259137
CG12605	-2.33009	-43.8432	0	0	0.03042
Pka-R2	-3.14239	-44.0321	0	0	0.509989
GABA-B-R1	-3.4629	-44.244	0	0	0.393644
kek2	-3.5264	-44.5324	0	0	0.00715096
Frq1	-2.81806	-44.7226	0	0	0.00181612
Vha26	-2.03809	-44.7452	0	0	0.333371
CG31030	-2.78557	-44.7722	0	0	0.0690125
cic	-1.93963	-44.8417	0	0	0.111124
CG42613	-2.94175	-44.895	0	0	0.166969
Cadps	-2.17314	-45.174	0	0	0.302157
igl	-2.87422	-45.1898	0	0	0.0245176
PyK	-1.84237	-45.1901	0	0	0.414529
CG42450	-3.16616	-45.2537	0	0	0.00113507
Rbp	-2.93509	-45.3352	0	0	0.00136209
TM4SF	-3.09764	-45.4169	0	0	0.114075
slo	-3.23651	-45.7198	0	0	0.30193
mtd	-2.48818	-45.797	0	0	0.524972
X11Lbeta	-2.59125	-45.8264	0	0	0.015891
br	-1.99459	-45.9588	0	0	0.0110102
CG11155	-2.85246	-46.1327	0	0	0.00340522
Syt4	-2.79952	-46.4321	0	0	0.0287174
RhoGAPp190	-1.5504	-46.7552	0	0	0.0231555
sn	-2.47447	-46.806	0	0	0.0190692
DopEcR	-3.4238	-46.9495	0	0	0.209308
Btk29A	-1.9583	-47.0129	0	0	0.313167
unc-104	-2.66593	-47.0587	0	0	0.0870602
MESK2	-1.99511	-47.1341	0	0	0.000567537
ps	-2.16433	-47.3135	0	0	0.586152
PMCA	-1.34315	-47.3982	0	0	0.000227015
Hsp67Ba	-2.57724	-47.8841	0	0	0
bun	-1.03205	-48.5104	0	0	0.000340522
hwt	-2.83617	-48.5257	0	0	0.0557321
VhaM9.7-a	-2.96873	-48.5547	0	0	0.0408627
klg	-2.99511	-48.8734	0	0	0.0703746
nmo	-0.856591	-49.141	0	0	0.125993
mmd	-3.09818	-49.1819	0	0	0.00192963
7B2	-3.07533	-49.324	0	0	0.085244
nAChRbeta1	-3.35859	-49.4162	0	0	0.0130533
stx	-2.36482	-49.5779	0	0	0.00442679
l(3)80Fg	-2.53222	-49.672	0	0	0.0124858
brp	-3.01262	-49.8222	0	0	0.133485
shi	-1.86901	-49.8249	0	0	0.276277
CG42260	-2.62832	-49.8478	0	0	0.0726447
Pdp1	-2.33467	-49.9789	0	0	0.00136209
Oda	-0.837997	-50.4262	0	0	0.166856
qvr	-3.40674	-50.4829	0	0	0.0141884
GluClalpha	-3.35865	-50.5506	0	0	0.0863791
Cngl	-3.38639	-50.6074	0	0	0.34109
CG32264	-2.17991	-50.7671	0	0	0.459478
Hsp67Bc	-2.87538	-50.7787	0	0	0.738365
Syt7	-3.16094	-51.0668	0	0	0.297843
CG4587	-3.39952	-51.3068	0	0	0.00045403
jeb	-3.23062	-51.3636	0	0	0.107151
Pglym78	-2.31445	-52.1008	0	0	0.0413167
His4r	-0.403013	-52.1522	0	0	0.0224745
vig	-1.38832	-52.1531	0	0	0.00113507
Mid1	-3.11758	-52.4668	0	0	0.114302
CanB	-3.42557	-52.5602	0	0	0.00601589
lncRNA:CR42862	-1.87049	-52.6223	0	0	0.15017
Syx1A	-1.35341	-52.7569	0	0	0.0863791
Drep2	-3.45098	-52.9361	0	0	0.00703746
28SrRNA-Psi:CR45859	-0.814038	-53.7003	0	0	0.000908059
Ten-a	-1.60036	-53.9045	0	0	0.061521
Ggamma1	-0.88476	-54.0795	0	0	0.0045403
CG6770	-1.82755	-54.2769	0	0	0.00442679
pan	-2.99785	-54.5052	0	0	0.000340522
CG13928	-1.07818	-54.8154	0	0	0.259478
CanA-14F	-2.86819	-55.0972	0	0	0.26277
Snap25	-3.27028	-55.334	0	0	0.383087
Rim	-2.76277	-55.5004	0	0	0.01521
Bsg	-1.52907	-55.619	0	0	0.000227015
Rtnl1	-2.34322	-55.7774	0	0	0.407491
chrb	-1.19015	-55.7992	0	0	0.0978434
fz2	-2.44613	-55.8749	0	0	0.197276
dysc	-3.39693	-56.3274	0	0	0.412145
Tpi	-2.39248	-56.3291	0	0	0.138706
Nckx30C	-3.1664	-56.3397	0	0	0.0174801
sdt	-3.21358	-56.4034	0	0	0.000113507
Ldh	-2.70629	-56.824	0	0	0.00192963
Sdc	-1.91184	-56.9832	0	0	0.000340522
CG30172	-3.16517	-57.0422	0	0	0.0629966
CG4612	-2.31485	-57.0546	0	0	0.348241
nAChRalpha1	-3.12032	-57.4507	0	0	0.0203178
Alk	-3.17254	-57.5454	0	0	0.639501
CASK	-2.89625	-57.5485	0	0	0.334847
Gapdh1	-1.83765	-58.1296	0	0	0.13916
28SrRNA-Psi:CR45855	-0.729622	-58.2004	0	0	0.115437
CG7781	-3.0782	-58.226	0	0	0.466742
Prosap	-2.49575	-58.8205	0	0	0.442565
CG5065	-3.15989	-59.0981	0	0	0.0262202
Ih	-3.3095	-59.1756	0	0	0.0139614
Liprin-gamma	-3.08105	-59.276	0	0	0.00635641
CaMKII	-1.90711	-59.3418	0	0	0.150397
nAChRalpha5	-3.04469	-59.4432	0	0	0.00204313
RhoGAP100F	-2.84523	-59.5377	0	0	0.00692395
para	-2.95959	-60.024	0	0	0.000113507
trv	-3.07016	-60.1195	0	0	0.00124858
Reph	-3.10421	-60.3863	0	0	0.00851305
CG7646	-2.93099	-60.6923	0	0	0.0280363
aqz	-0.606548	-60.8768	0	0	0.0755959
Vha13	-2.38715	-61.1532	0	0	0.321226
Pka-C1	-2.00245	-61.5079	0	0	0.0213394
Hex-A	-2.84729	-62.1917	0	0	0
tna	-2.03714	-62.2728	0	0	0.474461
CG17816	-2.91458	-62.2743	0	0	0.103405
eEF1alpha2	-2.89285	-62.3312	0	0	0.326447
IA-2	-2.53808	-62.8504	0	0	0.00601589
28SrRNA-Psi:CR41609	-0.912508	-63.7478	0	0	0.21714
Syt1	-3.1068	-63.8597	0	0	0.0367764
18SrRNA-Psi:CR41602	-0.769626	-64.1274	0	0	0.0015891
tutl	-3.07755	-65.5476	0	0	0.140182
Dhit	-3.39313	-65.5903	0	0	0.000681044
Rdl	-3.24391	-65.9736	0	0	0.290465
Sh	-3.25409	-66.503	0	0	0.0222474
14-3-3epsilon	-0.495277	-66.769	0	0	0.0457435
CG31140	-3.09692	-67.1963	0	0	0.000227015
Eno	-1.65904	-67.4599	0	0	0.0334847
28SrRNA-Psi:CR45860	-1.02011	-67.7639	0	0	0.538252
nAChRalpha6	-3.19174	-68.0898	0	0	0.0356413
28SrRNA-Psi:CR40741	-0.906223	-68.1797	0	0	0.030193
Gapdh2	-2.03798	-69.0218	0	0	0.000794552
unc-13	-1.84878	-70.175	0	0	0.054597
lncRNA:CR31451	-3.32852	-70.8304	0	0	0.00488082
Msp300	-2.42316	-70.9163	0	0	0.00045403
dnc	-2.86532	-71.8149	0	0	0.000113507
scrt	-1.93606	-72.6778	0	0	0
chinmo	-1.20427	-74.1078	0	0	0
bru3	-3.24468	-75.821	0	0	0.000113507
CadN	-2.81695	-75.9599	0	0	0.000113507
cpx	-2.86581	-76.1193	0	0	0
Act5C	-0.823092	-76.9454	0	0	0.000227015
futsch	-2.92694	-77.6902	0	0	0.00192963
stai	-2.92399	-77.9861	0	0	0
Eip75B	-2.92227	-79.0262	0	0	0.0516459
OtopLa	-3.27472	-79.5666	0	0	0.000227015
Rbp6	-3.11765	-79.7481	0	0	0.0227015
CG6329	-1.98445	-80.3366	0	0	0
mei-P26	-2.25046	-80.5004	0	0	0.0200908
cpo	-3.47856	-80.5652	0	0	0
Gbeta13F	-1.12048	-80.8534	0	0	0.00295119
nSyb	-3.12472	-81.0493	0	0	0.834393
jim	-3.02541	-82.7505	0	0	0.151419
Galphao	-2.80243	-83.4786	0	0	0.362316
Ggamma30A	-3.24993	-84.3794	0	0	0.00317821
miple1	-3.15798	-84.7376	0	0	0.149149
fax	-1.08671	-84.8478	0	0	0.105221
14-3-3zeta	-1.2057	-85.129	0	0	0.24983
Vha16-1	-2.11464	-85.5662	0	0	0.000113507
Imp	-2.41646	-85.9611	0	0	0.201589
Sap47	-2.64735	-88.0882	0	0	0.114983
Ald1	-2.74586	-90.965	0	0	0.22361
sm	-2.81442	-93.1896	0	0	0.366402
Appl	-3.36516	-93.4908	0	0	0.276731
Atpalpha	-2.48179	-93.8854	0	0	0.00329171
Ank2	-3.22453	-98.7146	0	0	0.000794552
nrv3	-3.25497	-99.4685	0	0	0.00646992
fne	-2.66897	-101.56	0	0	0.00624291
shep	-3.32694	-113.007	0	0	0

### Sheet: GMCs (Late)
Gene	Log2 fold change	Score	P-value	FDR	Fraction expressing
pros	3.42346	37.3591	1.80761e-305	2.8327e-301	0.133269
cib	1.88264	31.076	5.08377e-212	3.98339e-208	0.990412
br	2.25033	28.463	3.36433e-178	1.75741e-174	0.924257
Fer2	5.81164	28.2003	5.79025e-175	2.26848e-171	0.0450623
hdc	2.12422	26.9607	4.27088e-160	1.11548e-156	1
Tet	1.47073	25.8685	1.50741e-147	3.37466e-144	0.00767018
Nrt	1.73064	25.4307	1.15392e-142	2.26038e-139	0.234899
brat	1.53085	25.2689	7.02109e-141	1.22253e-137	0.995206
msi	1.70454	24.6923	1.29384e-134	2.02758e-131	0.997124
Antp	1.90562	24.6193	7.8465e-134	1.11784e-130	0
Sp1	3.55928	24.2444	7.57442e-130	9.89156e-127	0.991371
jim	2.09927	22.9517	1.41802e-116	1.58727e-113	1
lncRNA:CR34335	0.989226	22.7828	6.79111e-115	7.0949e-112	0.963567
chic	0.849703	22.7232	2.64175e-114	2.58743e-111	0.0383509
Df31	0.683607	22.5369	1.80382e-112	1.6628e-109	0.0661553
mirr	2.59371	22.3146	2.6649e-110	2.32009e-107	0.170662
CG14989	2.37435	22.0658	6.74177e-108	5.56054e-105	0.0258869
CG3408	1.57618	21.8582	6.4972e-106	5.09088e-103	0.00958773
Rsf1	1.22322	20.6673	6.82533e-95	4.11384e-92	0.00287632
l(3)neo38	0.985009	20.5832	3.8853e-94	2.25506e-91	0.000958773
tsr	0.851162	20.1835	1.36732e-90	7.14244e-88	0.00191755
RpS29	0.691887	19.9449	1.65994e-88	8.39125e-86	0.00191755
pAbp	0.628575	19.5666	2.9781e-85	1.45843e-82	0.477469
lncRNA:cherub	1.42899	19.482	1.55989e-84	6.98429e-82	0.0891659
yps	1.04018	19.4071	6.72341e-84	2.92674e-81	0
Jupiter	1.30089	18.9318	6.23375e-80	2.44223e-77	0.17162
zld	1.60572	18.4923	2.38062e-76	8.29038e-74	0
esg	3.61239	18.0038	1.81856e-72	5.93723e-70	0.0594439
acj6	3.81938	17.9275	7.19549e-72	2.30124e-69	0.00575264
Hsp27	0.946606	17.7838	9.43708e-71	2.89978e-68	0.00862895
14-3-3epsilon	0.520039	17.4736	2.27617e-68	6.60553e-66	0.000958773
CG13928	0.972413	17.2239	1.75753e-66	4.83196e-64	0.0230105
scrt	1.06598	17.1781	3.87409e-66	1.04674e-63	0.0268456
CG43759	1.55856	16.9243	2.97625e-64	7.77348e-62	0.100671
aqz	0.619486	16.8097	2.07368e-63	5.32732e-61	0.0441035
pdm3	2.47934	16.6822	1.76511e-62	4.39063e-60	0
lncRNA:noe	1.68659	16.5297	2.2412e-61	5.3215e-59	0
scro	5.37157	16.4164	1.45937e-60	3.3632e-58	0.125599
RpS24	0.619628	16.4023	1.84026e-60	4.17953e-58	0.158198
beat-IIIc	2.15525	16.3298	6.05385e-60	1.3362e-57	0.0105465
Act5C	0.558383	16.2835	1.29315e-59	2.81459e-57	0.754554
sm	1.02439	16.1527	1.0872e-58	2.33391e-56	0.178332
Pep	0.845357	15.8354	1.77279e-56	3.56171e-54	0.00767018
His4r	0.674743	15.7219	1.0709e-55	2.09777e-53	0.0316395
CG12605	1.32121	15.6941	1.66089e-55	3.21331e-53	0.14861
Pdcd4	0.796304	15.6563	3.0071e-55	5.74687e-53	0.144775
ct	1.09012	15.3756	2.38534e-53	4.25282e-51	0.234899
Btk29A	1.13655	15.1485	7.74832e-52	1.31982e-49	0.0594439
noc	1.80075	14.5608	4.98361e-48	8.13522e-46	0.0814957
His3.3B	0.653667	14.3961	5.4753e-47	8.75545e-45	0.112176
GstZ2	0.913275	14.3595	9.2943e-47	1.47122e-44	0.00767018
Flo1	1.1366	14.3405	1.22157e-46	1.87679e-44	0
Sidpn	1.99939	14.1723	1.35968e-45	2.02928e-43	0.00383509
eIF4A	0.530721	13.96	2.73582e-44	3.89755e-42	0
Act42A	0.85438	13.8568	1.15715e-43	1.63366e-41	0.0469799
lola	0.743109	13.7841	3.17854e-43	4.40805e-41	0.175455
Nlp	0.747732	13.7763	3.53804e-43	4.86356e-41	0.0767018
RpS16	0.458442	13.7037	9.65171e-43	1.3039e-40	0.209971
elav	0.791648	13.5753	5.61094e-42	7.45161e-40	0.147651
chinmo	0.670823	13.4264	4.23706e-41	5.53325e-39	0.0498562
Unr	0.59623	13.3735	8.63317e-41	1.1181e-38	0.268456
Ten-a	0.908203	13.3681	9.29264e-41	1.19365e-38	0.10163
RpL8	0.462174	13.2732	3.31145e-40	4.21901e-38	0.0325983
RpL40	0.474692	13.2485	4.60255e-40	5.77012e-38	0
tsh	0.987471	13.1546	1.60155e-39	1.94558e-37	0.0872483
otp	3.33149	13.1162	2.65963e-39	3.18161e-37	0
CG11030	1.72258	13.0885	3.83171e-39	4.549e-37	0
sna	3.01433	13.0254	8.77169e-39	1.03354e-36	0.152445
Toll-7	1.71476	12.9261	3.2081e-38	3.7518e-36	0.0143816
cpo	0.924974	12.8461	9.04676e-38	1.05016e-35	0.0316395
nerfin-1	1.24289	12.8407	9.70041e-38	1.11776e-35	0.00767018
HmgD	0.724297	12.8125	1.3952e-37	1.59592e-35	0.093001
sn	1.07254	12.7825	2.05236e-37	2.33062e-35	0.516779
CG34401	0.897248	12.6376	1.31023e-36	1.47716e-34	0.93768
crol	0.795548	12.5981	2.16413e-36	2.42243e-34	0.591563
RpL10Ab	0.459174	12.5041	7.08578e-36	7.81981e-34	0
CG12071	1.1769	12.4297	1.80354e-35	1.96272e-33	0.61745
cass	0.919925	12.3765	3.50374e-35	3.7867e-33	0.575264
RpL31	0.421677	12.3512	4.80043e-35	5.11752e-33	0.669223
fax	0.514786	12.1795	3.99961e-34	4.20656e-32	0.665388
Sf3b6	0.855285	12.0727	1.47215e-33	1.538e-31	0.544583
tna	0.835599	12.0469	2.01437e-33	2.07113e-31	0.767018
pod1	1.07478	11.9448	6.90833e-33	6.80883e-31	0.00191755
Toll-6	1.37686	11.6831	1.55436e-31	1.47627e-29	0.495686
Reph	0.908724	11.5817	5.10219e-31	4.78781e-29	0.00191755
ed	1.05647	11.5752	5.50252e-31	5.13273e-29	0.624161
RpS27	0.433223	11.4189	3.36514e-30	3.04827e-28	0.0153404
RhoGAP19D	1.01881	11.3998	4.19166e-30	3.75357e-28	0.0182167
RpS2	0.468507	11.38	5.25754e-30	4.6813e-28	0.0805369
ben	0.648735	11.3748	5.58222e-30	4.94232e-28	0.021093
RpS3	0.412532	11.3649	6.25448e-30	5.5064e-28	0.0901246
Lac	2.16222	11.331	9.21965e-30	8.02673e-28	0.573346
CtBP	0.619677	11.1749	5.41341e-29	4.5856e-27	0.0450623
fz	1.15149	11.1466	7.43863e-29	6.26725e-27	0.0115053
qkr58E-3	1.06427	11.1352	8.45498e-29	7.04776e-27	0.121764
Hsp26	0.681041	11.1018	1.22953e-28	1.01947e-26	0.00479386
RpL28	0.38334	11.0974	1.291e-28	1.0648e-26	0.00383509
RpL18A	0.405336	11.0327	2.65907e-28	2.18169e-26	0.0431448
lolal	0.641211	11.01	3.42113e-28	2.79232e-26	0.270374
CG15012	0.90128	10.8885	1.30821e-27	1.05133e-25	0.0268456
AGO1	0.597221	10.5021	8.44614e-26	6.48821e-24	0
RpL37A	0.452807	10.494	9.20823e-26	7.03913e-24	0.0699904
Oda	0.533911	10.2214	1.58997e-24	1.19217e-22	0.0153404
Diap1	0.747555	10.139	3.70834e-24	2.75419e-22	0.141898
RpL38	0.497204	10.1353	3.85042e-24	2.84623e-22	0.000958773
RpS13	0.397782	10.0887	6.20047e-24	4.54054e-22	0.0220518
eEF5	0.53168	10.0198	1.24781e-23	9.09505e-22	0.193672
nocte	0.628243	9.99393	1.62027e-23	1.17552e-21	0.369128
slou	3.57902	9.98653	1.74587e-23	1.26081e-21	0
Fim	0.957296	9.93037	3.07104e-23	2.20763e-21	0
mahe	0.680306	9.89038	4.58293e-23	3.26451e-21	0
CG8407	2.2611	9.81392	9.80812e-23	6.92356e-21	0
CG9135	0.809966	9.77826	1.39592e-22	9.80962e-21	0
CG14478	0.717309	9.75679	1.72536e-22	1.20706e-20	0.000958773
RpL41	0.337256	9.71763	2.53615e-22	1.7664e-20	0.000958773
stx	0.807569	9.70365	2.90896e-22	2.00821e-20	0
Rm62	0.541648	9.69028	3.31631e-22	2.26943e-20	0.000958773
Lim1	1.24258	9.68207	3.59369e-22	2.44856e-20	0
crp	0.651316	9.67258	3.94321e-22	2.67507e-20	0
Ptp99A	0.69832	9.66729	4.15246e-22	2.80488e-20	0
Akap200	0.583743	9.64618	5.10205e-22	3.43151e-20	0.0105465
RpS15	0.355131	9.6197	6.60239e-22	4.42163e-20	0.0671141
smt3	0.49533	9.60428	7.66913e-22	5.07101e-20	0.840844
RpS7	0.378425	9.5656	1.1155e-21	7.2734e-20	0
His3.3A	0.593131	9.55652	1.21786e-21	7.88638e-20	0.991371
RpS26	0.328871	9.43112	4.05744e-21	2.60591e-19	0
RpS11	0.385038	9.42835	4.16601e-21	2.66472e-19	0.000958773
fs(1)h	0.547684	9.42466	4.31497e-21	2.74877e-19	0
RpL7	0.344763	9.38386	6.36036e-21	4.01908e-19	0.165868
Hrb98DE	0.625593	9.38066	6.55613e-21	4.12615e-19	0.181208
mspo	1.34215	9.35456	8.39449e-21	5.26201e-19	0.136146
eEF1alpha1	0.319616	9.3502	8.74785e-21	5.46166e-19	0.0230105
Rbp6	0.808763	9.24147	2.4314e-20	1.48838e-18	0.194631
CG32767	0.550154	9.19928	3.60365e-20	2.17203e-18	0.0153404
Eip75B	0.657674	9.16802	4.81813e-20	2.89291e-18	0.00191755
LpR1	1.80459	9.15794	5.28966e-20	3.16391e-18	0.00671141
PPP4R2r	0.778366	9.123	7.30716e-20	4.33752e-18	0.00383509
Oli	1.0739	9.10371	8.72977e-20	5.12376e-18	0.0623202
eIF4H1	0.557715	9.06599	1.23473e-19	7.16649e-18	0.0594439
RpL37a	0.334264	9.05255	1.39664e-19	8.07631e-18	0.00191755
pum	0.50456	9.04872	1.44647e-19	8.33371e-18	0.00287632
RpL4	0.443967	8.91466	4.89304e-19	2.78832e-17	0.133269
DIP-lambda	2.94514	8.87276	7.13523e-19	4.03668e-17	0.0172579
D1	0.541241	8.8005	1.36211e-18	7.65075e-17	0.0153404
mnb	0.544681	8.76314	1.89883e-18	1.05895e-16	0.0115053
bab2	1.66684	8.76079	1.93887e-18	1.07745e-16	0.0364334
RpS30	0.354711	8.71975	2.78828e-18	1.53316e-16	0.173538
RpS20	0.412835	8.66398	4.55579e-18	2.47895e-16	0
RpS14b	0.516814	8.66357	4.57216e-18	2.47925e-16	0
CG12384	0.883576	8.64721	5.27738e-18	2.85179e-16	0
RpS9	0.325783	8.55518	1.1769e-17	6.20984e-16	0
CG5065	0.691646	8.54508	1.28447e-17	6.75468e-16	0
MBD-like	1.09551	8.51765	1.62829e-17	8.50565e-16	0.0536913
RpS5a	0.422162	8.46874	2.48066e-17	1.28723e-15	0.116012
glo	0.607327	8.40283	4.3585e-17	2.22482e-15	0.0354746
CG12643	1.78809	8.3987	4.51453e-17	2.29699e-15	0.287632
awd	0.429309	8.38277	5.16963e-17	2.61333e-15	0.0115053
scyl	0.480179	8.35805	6.37618e-17	3.2129e-15	0
RpL39	0.392481	8.34665	7.02253e-17	3.51849e-15	0.0249281
Mapmodulin	0.511236	8.29979	1.04294e-16	5.18857e-15	0.0853308
Rab2	0.590866	8.2755	1.27916e-16	6.30369e-15	0.0278044
lid	0.720474	8.24016	1.71978e-16	8.36975e-15	0.0738255
sqd	0.427382	8.1857	2.70722e-16	1.30941e-14	0.0287632
CG40045	0.558635	8.17401	2.98301e-16	1.43395e-14	0.00479386
Abl	0.629615	8.16483	3.21897e-16	1.54265e-14	0
mamo	2.06896	8.16039	3.33934e-16	1.59545e-14	0
Argk	0.456902	8.11588	4.82266e-16	2.28326e-14	0.270374
Nipped-B	0.54679	8.10836	5.13081e-16	2.42184e-14	0.012464
RpS12	0.331826	8.0919	5.87407e-16	2.74784e-14	0.141898
Gug	0.525707	8.06471	7.34098e-16	3.40356e-14	0
sta	0.318905	8.02632	1.00444e-15	4.60252e-14	0.121764
elB	1.44944	8.00344	1.20994e-15	5.5119e-14	0.113135
Trf2	0.555126	7.99652	1.27988e-15	5.81361e-14	0
HP4	0.689009	7.93918	2.03523e-15	9.08665e-14	0.0699904
CG5641	0.887516	7.85537	3.98592e-15	1.7645e-13	0.808245
Dg	0.674082	7.82231	5.18605e-15	2.28931e-13	0.00287632
Hrb27C	0.372505	7.76483	8.17522e-15	3.56863e-13	0
miple1	0.615795	7.7445	9.59555e-15	4.15392e-13	0.217641
RpL23A	0.3902	7.69284	1.43908e-14	6.17858e-13	0.379674
sick	1.08059	7.69036	1.46725e-14	6.28232e-13	0.121764
Pits	0.50545	7.66469	1.79268e-14	7.65479e-13	0.00862895
Trim9	1.20951	7.60868	2.76919e-14	1.16343e-12	0.0325983
Bacc	0.287882	7.59146	3.16328e-14	1.32545e-12	0.042186
RpL9	0.375824	7.55722	4.11787e-14	1.7117e-12	0.758389
ena	0.628745	7.52756	5.16971e-14	2.13759e-12	0.0258869
Idh	1.09366	7.52474	5.28253e-14	2.17849e-12	0.1093
nmo	0.433413	7.51956	5.4963e-14	2.2607e-12	0
lncRNA:Hsromega	0.364364	7.47601	7.66153e-14	3.13483e-12	0.14094
RpS18	0.288577	7.46117	8.57607e-14	3.48175e-12	0.0364334
Hsp67Ba	0.666599	7.45502	8.98509e-14	3.63838e-12	0.0939597
unk	0.682744	7.44123	9.97513e-14	4.01852e-12	0.139022
CG14321	0.819831	7.43661	1.03301e-13	4.15086e-12	0.063279
OtopLa	0.574199	7.40484	1.3131e-13	5.21375e-12	0.0249281
hbs	1.77421	7.40473	1.31417e-13	5.21375e-12	0.0383509
Gprk1	0.489895	7.39305	1.43495e-13	5.67855e-12	0.0776606
RpS14a	0.340424	7.35253	1.94487e-13	7.60052e-12	0.380633
Alh	0.826728	7.32507	2.38776e-13	9.28502e-12	0.150527
RpS8	0.284016	7.31857	2.50632e-13	9.72193e-12	0.0325983
nonA	0.623444	7.26994	3.59656e-13	1.38141e-11	0
eIF1	0.43572	7.24404	4.35512e-13	1.66056e-11	0
eIF3f1	0.54127	7.2072	5.71146e-13	2.16718e-11	0.00191755
gpp	0.597249	7.20191	5.9374e-13	2.24747e-11	0.00191755
RpL18	0.29996	7.11415	1.12602e-12	4.21141e-11	0
pico	0.695511	7.06679	1.58561e-12	5.87426e-11	0
SkpA	0.516916	7.02379	2.15923e-12	7.92441e-11	0
CadN	0.511269	7.01518	2.2966e-12	8.36977e-11	0.0460211
Srrm234	0.45083	7.01423	2.31215e-12	8.40688e-11	0.0182167
RpL19	0.294801	7.0096	2.39008e-12	8.67012e-11	0.0661553
kis	0.420016	6.92253	4.43657e-12	1.58734e-10	0.0278044
rin	0.393379	6.91849	4.56486e-12	1.62952e-10	0
B52	0.456356	6.91734	4.60198e-12	1.63904e-10	0.0249281
Ubc2	0.717095	6.91673	4.62177e-12	1.64235e-10	0
dlp	0.88566	6.90774	4.92445e-12	1.74595e-10	0.500479
RpS3A	0.343107	6.88362	5.83512e-12	2.06416e-10	0
CG15628	0.565486	6.86562	6.62009e-12	2.33131e-10	0
RpS10b	0.290645	6.86333	6.72718e-12	2.35843e-10	0
RpS4	0.325026	6.85193	7.28601e-12	2.53731e-10	0.00383509
skd	0.482961	6.84208	7.80496e-12	2.70601e-10	0
Calr	0.366048	6.83906	7.97162e-12	2.75769e-10	0
Uch	0.578383	6.83143	8.40745e-12	2.90205e-10	0
Dbx	2.7342	6.82795	8.61392e-12	2.96679e-10	0
unc-4	2.1343	6.82243	8.95148e-12	3.07629e-10	0
Flo2	0.760373	6.79403	1.09045e-11	3.72297e-10	0.245446
SF2	0.438471	6.76048	1.37531e-11	4.67516e-10	0.855225
Lam	0.482538	6.7467	1.51247e-11	5.1192e-10	0.0584851
RpL24	0.269312	6.74122	1.57059e-11	5.30448e-10	0
rump	0.661382	6.70065	2.07491e-11	6.99268e-10	0.0153404
CG15098	0.998813	6.67274	2.51075e-11	8.38935e-10	0.77373
eIF3g1	0.516768	6.65417	2.84905e-11	9.49947e-10	0.00575264
lncRNA:CR40469	0.564516	6.65363	2.85953e-11	9.51414e-10	0.0191755
fne	0.562997	6.60503	3.97435e-11	1.31397e-09	0.0795781
RpL6	0.32701	6.59864	4.14946e-11	1.36897e-09	0.349952
eIF1A	0.390304	6.57943	4.72266e-11	1.5483e-09	0.118888
Atg8a	0.458935	6.54196	6.07186e-11	1.97821e-09	0.000958773
Pomp	0.42279	6.52583	6.76243e-11	2.19408e-09	0.0623202
fz2	0.536146	6.52328	6.87844e-11	2.22711e-09	0.139981
RpL27	0.325229	6.50809	7.6114e-11	2.44924e-09	0.0153404
lwr	0.487269	6.44016	1.19348e-10	3.76319e-09	0.319271
RpL11	0.365446	6.42915	1.28319e-10	4.03313e-09	0.00287632
PAN3	0.464647	6.42007	1.36207e-10	4.26049e-09	0.751678
RpL7A	0.269201	6.40815	1.47298e-10	4.58909e-09	0.0143816
RpII18	0.514486	6.38292	1.73747e-10	5.39167e-09	0.423778
CG45049	0.503376	6.38108	1.75843e-10	5.44593e-09	0.0690316
Wnt4	0.920282	6.32372	2.55336e-10	7.76966e-09	0.0105465
RpL13A	0.261561	6.29315	3.11094e-10	9.44799e-09	0.0249281
CG11873	0.559844	6.24096	4.34882e-10	1.31311e-08	0.0431448
RpLP1	0.256934	6.16465	7.06372e-10	2.10448e-08	0.28092
RpL29	0.340809	6.14689	7.90159e-10	2.34963e-08	0.131352
Dsp1	0.361908	6.10515	1.02704e-09	3.04249e-08	0.697028
bic	0.304556	6.07292	1.25603e-09	3.66541e-08	0.0479386
l(3)L1231	0.54823	6.00648	1.896e-09	5.48196e-08	0.0661553
Src64B	0.662244	5.99731	2.00614e-09	5.78973e-08	0.0767018
CG15432	0.981759	5.99206	2.07201e-09	5.95789e-08	0.0527325
Rack1	0.336816	5.98799	2.1245e-09	6.08647e-08	0.0527325
Set	0.417667	5.98692	2.13856e-09	6.11557e-08	0.0230105
CG4467	0.638794	5.9784	2.2534e-09	6.42054e-08	0.957814
Prosbeta1	0.450412	5.95717	2.5664e-09	7.2465e-08	0.000958773
CG17124	0.718541	5.95465	2.6063e-09	7.34591e-08	0.227229
Phs	0.619521	5.93762	2.89184e-09	8.1215e-08	0.154362
Top1	0.487541	5.93361	2.96348e-09	8.29298e-08	0.212848
Ip259	0.448319	5.92172	3.18594e-09	8.88379e-08	0.0728667
Pabp2	0.455396	5.91009	3.41928e-09	9.51749e-08	0
endos	0.471272	5.90902	3.4415e-09	9.56235e-08	0.448706
osa	0.448568	5.90835	3.45559e-09	9.58451e-08	0.196548
Ref1	0.507976	5.89697	3.70235e-09	1.02508e-07	0.223394
RpL14	0.241531	5.86544	4.47932e-09	1.22934e-07	0.0642378
lncRNA:CR46006	0.770495	5.84575	5.04287e-09	1.37677e-07	0.071908
lark	0.459514	5.82833	5.59851e-09	1.51527e-07	0.162033
Agpat1	0.895003	5.80076	6.60167e-09	1.77452e-07	0.0862895
26-29-p	1.04132	5.77053	7.90225e-09	2.10606e-07	0
RpS15Aa	0.330269	5.75545	8.64112e-09	2.29129e-07	0.125599
Akt1	0.627112	5.69425	1.23916e-08	3.25821e-07	0.0642378
FBti0018951	1.88245	5.66315	1.48617e-08	3.88162e-07	0.116012
sina	0.491781	5.65598	1.54961e-08	4.02719e-07	0.119847
eIF3l	0.616045	5.64309	1.67022e-08	4.33344e-07	0.186961
CG5746	0.529177	5.62401	1.86572e-08	4.8247e-07	0
CG4612	0.439329	5.62078	1.90094e-08	4.89962e-07	0.299137
SC35	0.408082	5.60341	2.10174e-08	5.3994e-07	0.170662
RpL32	0.252755	5.56807	2.5757e-08	6.56322e-07	0
kuk	0.4757	5.55029	2.85195e-08	7.22017e-07	0
DCP2	0.457659	5.5377	3.06469e-08	7.73379e-07	0.388303
DIP-delta	1.3747	5.48815	4.0617e-08	1.01517e-06	0.194631
CG11791	0.900487	5.48782	4.0693e-08	1.01545e-06	0
CG12025	0.702335	5.47654	4.33711e-08	1.07884e-06	0.029722
hwt	0.535689	5.47519	4.37034e-08	1.08538e-06	0.132311
RpS21	0.329609	5.45036	5.02673e-08	1.24053e-06	0.012464
RpS17	0.272388	5.44637	5.14097e-08	1.26673e-06	0.0239693
CG10077	0.363699	5.42263	5.87268e-08	1.44023e-06	0.00958773
Sep2	0.588339	5.42157	5.90791e-08	1.44661e-06	0.0910834
RpL26	0.220175	5.41567	6.10583e-08	1.49274e-06	0.114094
CG13917	0.446732	5.40524	6.4721e-08	1.57982e-06	0.228188
mld	1.34708	5.39969	6.67568e-08	1.61942e-06	0.0143816
icln	0.613012	5.35704	8.45982e-08	2.03334e-06	0.0172579
RpS25	0.2536	5.35127	8.73412e-08	2.09605e-06	0.0891659
Rbfox1	0.307858	5.33044	9.79748e-08	2.34407e-06	0.0143816
alt	0.471854	5.3185	1.04629e-07	2.49945e-06	0.0105465
Bin1	0.54979	5.30599	1.12061e-07	2.66274e-06	0.115053
eIF3e	0.51191	5.30586	1.12144e-07	2.66274e-06	0.17162
Hsc70-4	0.306297	5.29033	1.22098e-07	2.8947e-06	0.000958773
TfIIA-S	0.43519	5.26601	1.39419e-07	3.28053e-06	0.0115053
RpL30	0.343009	5.26454	1.40543e-07	3.30203e-06	0.00575264
fabp	0.301817	5.23348	1.66348e-07	3.86772e-06	0.000958773
CG8209	0.558319	5.21661	1.82224e-07	4.23056e-06	0.00958773
CG17343	0.690717	5.18061	2.21163e-07	5.07633e-06	0
RpL12	0.229917	5.18054	2.21245e-07	5.07633e-06	0.0105465
RpS28b	0.263615	5.1793	2.22725e-07	5.09535e-06	0.000958773
Sps1	0.609387	5.17051	2.33454e-07	5.32526e-06	0.126558
beat-Ia	0.817981	5.09756	3.44056e-07	7.76902e-06	0.042186
CG9919	0.550681	5.09403	3.50537e-07	7.90399e-06	0.029722
RpL15	0.253329	5.09209	3.54137e-07	7.97367e-06	0.0786194
CG14207	0.542084	5.08817	3.61527e-07	8.12839e-06	0.0709492
x16	0.470877	5.06485	4.08732e-07	9.1113e-06	0.0997124
Su(var)205	0.343862	5.06226	4.14319e-07	9.22272e-06	0.021093
Ssdp	0.310109	5.04846	4.45378e-07	9.85808e-06	0.0584851
Rab35	0.461953	5.04639	4.5023e-07	9.95142e-06	0.211889
Sam-S	0.504185	5.04281	4.58736e-07	1.01109e-05	0.261745
lncRNA:CR44024	0.794452	5.01954	5.17944e-07	1.13362e-05	0.0278044
RpL35A	0.277847	5.01303	5.35793e-07	1.17105e-05	0.0153404
Dlip3	0.962599	4.99785	5.79716e-07	1.26352e-05	0.113135
lncRNA:alphagamma-element:CR32865	0.372846	4.9859	6.16752e-07	1.34052e-05	0.093001
Uev1A	0.375685	4.96524	6.86167e-07	1.48726e-05	0.050815
Dp	0.630321	4.95041	7.40574e-07	1.60076e-05	0.033557
RpL36A	0.253254	4.94353	7.67204e-07	1.65376e-05	0.186002
Hel25E	0.361998	4.94186	7.73809e-07	1.66571e-05	0.0747843
stan	0.750621	4.93418	8.04873e-07	1.7302e-05	0.0325983
shrb	0.518697	4.93206	8.13655e-07	1.74668e-05	0.0239693
lncRNA:CR42862	0.36874	4.92242	8.54798e-07	1.82999e-05	0.243528
exd	0.50194	4.91979	8.66389e-07	1.85228e-05	0.0747843
CG8677	0.418588	4.91499	8.87883e-07	1.89564e-05	0.0153404
CG13293	0.600819	4.90241	9.46662e-07	2.01018e-05	0.0393097
Rpt1	0.50867	4.89199	9.98207e-07	2.11391e-05	0.0402685
CG45050	0.320515	4.88648	1.02655e-06	2.171e-05	0.0316395
CG10139	0.697213	4.88444	1.03721e-06	2.18764e-05	0.596357
Non1	0.516769	4.86785	1.1282e-06	2.37634e-05	0.0143816
CG9953	0.905421	4.85965	1.17595e-06	2.47359e-05	0.149569
RpS23	0.19479	4.8576	1.1882e-06	2.49601e-05	0.813039
bif	0.574048	4.85307	1.21567e-06	2.5503e-05	0
smal	0.692709	4.84531	1.26416e-06	2.6379e-05	0
l(3)80Fj	0.369269	4.84301	1.27885e-06	2.66501e-05	0
Cbl	0.754414	4.82251	1.41762e-06	2.94246e-05	0.114094
gus	0.468213	4.82031	1.43333e-06	2.97113e-05	0
eIF3h	0.370351	4.80729	1.52991e-06	3.15879e-05	0.3279
Sema1a	0.33811	4.79363	1.63789e-06	3.37285e-05	0.0939597
rn	1.62626	4.79187	1.65235e-06	3.39816e-05	0.0115053
HP1c	0.764073	4.79119	1.65798e-06	3.40526e-05	0
RpL34b	0.271075	4.78741	1.68944e-06	3.46534e-05	0.0910834
Amun	0.381228	4.75957	1.94011e-06	3.95363e-05	0.0191755
SNRPG	0.374246	4.74546	2.08028e-06	4.23378e-05	0.110259
CkIIbeta	0.337962	4.73747	2.16399e-06	4.39844e-05	0.00767018
mub	0.344942	4.71508	2.41614e-06	4.87301e-05	0.000958773
Rox8	0.392559	4.71148	2.45919e-06	4.94711e-05	0.221477
kn	0.782626	4.70474	2.54191e-06	5.10697e-05	0.709492
CG1316	0.672622	4.68902	2.74512e-06	5.48009e-05	0
eff	0.26412	4.68774	2.76242e-06	5.50762e-05	0
CG2218	1.01848	4.68378	2.81631e-06	5.60794e-05	0
RluA-1	6.15044	4.66617	3.0687e-06	6.08729e-05	0.000958773
lilli	0.504868	4.66268	3.12116e-06	6.17573e-05	0
Pp1-87B	0.307655	4.66208	3.13024e-06	6.18588e-05	0.201342
Lk6	0.264657	4.65751	3.20058e-06	6.31691e-05	0.117929
CG3939	0.82143	4.65545	3.23275e-06	6.37239e-05	0.292426
MED31	0.644145	4.61176	3.99268e-06	7.80165e-05	0
l(3)80Fg	0.391953	4.60741	4.07708e-06	7.95666e-05	0.0191755
Vap33	0.276657	4.587	4.49661e-06	8.7319e-05	0.268456
p120ctn	0.366098	4.58544	4.53035e-06	8.77566e-05	0.0767018
Sf3b5	0.519534	4.57105	4.85289e-06	9.3542e-05	0.0527325
Rpt3	0.371129	4.558	5.16431e-06	9.91788e-05	0.0623202
Jafrac1	0.311486	4.54944	5.37894e-06	0.000103174	0.0767018
drk	0.438092	4.54759	5.42637e-06	0.000103957	0.0287632
RpL27A	0.209689	4.5453	5.48562e-06	0.000104964	0.997124
gro	0.333814	4.51599	6.30219e-06	0.000119711	0
Hacd2	0.8067	4.49714	6.88745e-06	0.000130197	0
Smox	0.421758	4.49039	7.10929e-06	0.000134067	0.338447
Non2	0.297187	4.48695	7.22497e-06	0.000136085	0.153404
CG10098	0.651139	4.48336	7.34757e-06	0.000137999	0.0604027
bel	0.292752	4.48321	7.35299e-06	0.000137999	0.387344
CkIIalpha	0.354939	4.47521	7.63379e-06	0.000143097	0.306807
Prosbeta3	0.33898	4.47368	7.68838e-06	0.000143948	0.0824545
Prosalpha4	0.36485	4.47042	7.80679e-06	0.000145817	0.0220518
CG45071	1.48813	4.42977	9.43356e-06	0.000174627	0.0191755
CSN5	0.58145	4.39402	1.11272e-05	0.000204665	0.00958773
FBti0059720	0.473264	4.38863	1.14064e-05	0.000209555	0
Sxl	0.323924	4.38421	1.16407e-05	0.000213608	0
CG31715	0.478311	4.36079	1.29594e-05	0.000236422	0.0671141
dpr7	0.4683	4.35761	1.31491e-05	0.000239325	0.0882071
eIF4E1	0.305141	4.35415	1.33585e-05	0.000242855	0.0824545
GMF	0.719102	4.35133	1.35313e-05	0.000245711	0.295302
CG44774	0.353195	4.34236	1.40963e-05	0.000255674	0.0364334
e(r)	0.412733	4.32897	1.49805e-05	0.000270771	0
Tl	0.983962	4.32756	1.5077e-05	0.000272203	0.0699904
CG9098	0.983695	4.32461	1.528e-05	0.000275233	0.384468
Nrx-IV	0.747625	4.31135	1.62259e-05	0.000291935	0.0949185
Baldspot	0.519277	4.28803	1.80267e-05	0.000323223	0
CG30423	0.394273	4.28764	1.80584e-05	0.00032342	0.042186
CG2147	0.818658	4.28316	1.84255e-05	0.000329242	0.0671141
CG14464	0.389823	4.27829	1.8833e-05	0.000334997	0.0527325
MED26	0.294012	4.27281	1.93024e-05	0.000342568	0.0469799
Cpsf6	0.377818	4.26245	2.02197e-05	0.000358037	0.00862895
CG42663	0.687511	4.25615	2.07976e-05	0.00036744	0.0134228
CG11122	0.477399	4.25258	2.1132e-05	0.000372928	0.00191755
bip2	0.305504	4.23521	2.28337e-05	0.000401602	0
HP1b	0.737915	4.23065	2.33013e-05	0.000408907	0
HDAC1	0.434922	4.22736	2.36453e-05	0.00041448	0.000958773
Cpsf5	0.414255	4.21804	2.46434e-05	0.000431493	0.000958773
cdi	0.408802	4.18651	2.83272e-05	0.000492581	0
Rpb11	0.541603	4.18304	2.87638e-05	0.000499178	0
Jarid2	0.478693	4.18266	2.88119e-05	0.000499459	0
rudhira	0.362766	4.17225	3.01609e-05	0.000522266	0
nrv2	0.365545	4.16777	3.07599e-05	0.000532051	0
Dbp80	0.412407	4.1597	3.18659e-05	0.000550573	0
CG33303	0.439731	4.15874	3.20009e-05	0.000551882	0
jigr1	0.395036	4.15866	3.20121e-05	0.000551882	0.000958773
eIF3m	0.385829	4.15777	3.21365e-05	0.000553418	0.021093
Mob4	0.43081	4.15698	3.22478e-05	0.000554725	0.0249281
Tsp97E	0.490405	4.14597	3.38377e-05	0.000581436	0.00479386
HmgZ	0.251341	4.14217	3.44032e-05	0.000590506	0.0594439
FBXO11	0.589012	4.13383	3.56767e-05	0.00061036	0.136146
Smn	0.593984	4.07661	4.56962e-05	0.000772497	0.0393097
Rpt6	0.434229	4.07125	4.67607e-05	0.000788792	0.1093
caup	1.2714	4.0624	4.85716e-05	0.0008167	0.00287632
Rpn11	0.369159	4.05969	4.91369e-05	0.000825321	0.15628
tral	0.301537	4.05727	4.96503e-05	0.000832084	0.536913
Sod1	0.259591	4.04714	5.18474e-05	0.000866206	0.0594439
mago	0.440139	4.04323	5.27205e-05	0.000877984	0.255992
RpL13	0.211407	4.03383	5.48747e-05	0.000911921	0.0162991
RhoGAP93B	0.558448	4.0327	5.51401e-05	0.000915362	0.659636
CG4022	0.666021	4.03095	5.55531e-05	0.000921241	0
SmD1	0.358902	4.02934	5.59337e-05	0.000926572	0.321189
CG31855	0.601971	4.02143	5.78466e-05	0.000957248	0.0498562
Tapdelta	0.381456	4.01396	5.97075e-05	0.00098596	0.224353
CSN7	0.494497	3.98309	6.80239e-05	0.00111858	0.0134228
puc	0.636857	3.97736	6.96852e-05	0.00113991	0
Ccdc58	0.647498	3.97684	6.98366e-05	0.0011412	0.111218
E(bx)	0.329064	3.96791	7.25068e-05	0.0011836	0.00575264
CG10555	0.55734	3.95177	7.75756e-05	0.00126341	0.259827
Smr	0.254056	3.94655	7.92857e-05	0.00128755	0.21093
Nipped-A	0.372073	3.93848	8.19984e-05	0.00133022	0.00479386
CG30089	0.873882	3.92774	8.57464e-05	0.00138672	0.133269
cg	0.298698	3.9273	8.59038e-05	0.00138783	0.110259
CG31712	0.443954	3.91787	8.93341e-05	0.00143732	0
tou	0.327268	3.90504	9.42116e-05	0.0015096	0.0393097
Spase22-23	0.452824	3.89216	9.93571e-05	0.00158718	0
ewg	0.52617	3.88274	0.000103286	0.00164658	0
inc	0.622247	3.86271	0.000112137	0.00177864	0.000958773
Yeti	0.259131	3.85879	0.000113949	0.00180555	0.0316395
Pli	0.77422	3.84049	0.000122791	0.00193782	0.0201342
rl	0.449752	3.83903	0.000123522	0.0019474	0.0143816
RpS27A	0.197911	3.83827	0.000123907	0.0019515	0
tutl	0.312438	3.83742	0.000124333	0.00195624	0.00575264
CG15715	0.501503	3.83654	0.000124782	0.00196134	0.00575264
Bap55	0.382145	3.824	0.000131304	0.00205561	0.0134228
CG17765	0.406859	3.81431	0.000136566	0.00213585	0.00862895
CG46466	0.677342	3.81383	0.000136827	0.00213781	0.360499
simj	0.487053	3.81055	0.000138658	0.00216425	0.0431448
CG43347	0.552625	3.80979	0.000139083	0.00216873	0.00479386
Syt4	0.366519	3.79495	0.000147674	0.00229129	0.00191755
tth	0.653217	3.79463	0.000147866	0.00229199	0
flr	1.00408	3.78981	0.00015076	0.00233224	0.0354746
Ras85D	0.374109	3.78844	0.000151599	0.00234291	0
Dek	0.320057	3.78362	0.000154561	0.00238398	0.000958773
eIF4G2	0.381627	3.77365	0.000160876	0.00246493	0.00479386
Atg3	0.653435	3.7736	0.00016091	0.00246493	0.00287632
hts	0.25641	3.7669	0.000165288	0.00252952	0
RpS19a	0.234358	3.74764	0.00017851	0.00271859	0
Hsp68	0.295042	3.73787	0.000185583	0.00281809	0.239693
RpLP2	0.176756	3.72519	0.000195165	0.00295215	0.337488
CG2225	0.582266	3.72408	0.000196026	0.00296232	0.444871
trv	0.33183	3.72066	0.000198706	0.00299993	0.379674
akirin	0.262809	3.71373	0.00020423	0.00307739	0.35187
CG6180	0.517806	3.70986	0.000207376	0.00311613	0.346117
CG14312	0.485144	3.7051	0.000211307	0.00317183	0.278044
spen	0.206136	3.70088	0.000214855	0.003222	0.261745
CG4596	0.847558	3.6989	0.000216536	0.00324411	0.105465
eIF3c	0.349333	3.69628	0.000218785	0.00327155	0.0402685
da	0.439005	3.68945	0.000224736	0.00335413	0.187919
btd	2.97143	3.68017	0.000233077	0.0034687	0.00191755
Bgb	0.498134	3.6778	0.000235257	0.00349783	0
CG18428	0.617589	3.6733	0.000239435	0.00355657	0.232023
Capr	0.404749	3.67178	0.000240869	0.00357448	0
tinc	0.499261	3.66921	0.000243298	0.00360371	0.0105465
Rpn9	0.40768	3.65668	0.000255505	0.00377026	0
robl	0.3977	3.6518	0.00026041	0.00382826	0.00383509
CG31122	0.75078	3.6518	0.000260412	0.00382826	0.150527
Fdh	0.538631	3.63588	0.000277035	0.00406499	0
Ror	0.884977	3.62723	0.000286479	0.00419571	0.0191755
CG5532	0.397513	3.62667	0.000287095	0.0041976	0
Rac1	0.32138	3.62235	0.00029194	0.0042558	0.0536913
vig	0.23324	3.61882	0.00029595	0.00431026	0.0680729
inaE	0.381778	3.59603	0.000323111	0.00469274	0
TfIIS	0.45058	3.59195	0.000328215	0.00475805	0
RpS6	0.188982	3.59168	0.000328548	0.00475848	0
lncRNA:CR32111	2.0301	3.59001	0.000330667	0.00478475	0.0278044
His2Av	0.29104	3.58583	0.00033601	0.00485309	0.0556088
Gdi	0.253734	3.5755	0.000349563	0.00503956	0.608821
HP5	0.534765	3.57146	0.000355	0.00511324	0.259827
Roc1a	0.263046	3.56978	0.000357281	0.00514137	0.0364334
SmD3	0.292951	3.56925	0.000358006	0.00514707	0.282838
lncRNA:roX2	0.368992	3.56806	0.000359634	0.00516574	0
MED11	0.597335	3.54773	0.000388562	0.0055558	0
Thd1	0.312875	3.54597	0.000391166	0.00558794	0.000958773
Prosbeta4	0.291138	3.5299	0.000415713	0.00590629	0.063279
tsu	0.32409	3.52442	0.000424404	0.00601342	0.0450623
sno	0.483024	3.52227	0.000427864	0.00605149	0.292426
Aplip1	0.424046	3.5062	0.000454553	0.00640585	0
NK7.1	0.974314	3.50385	0.000458581	0.00645101	0.0316395
pk	0.950445	3.50246	0.000460988	0.00647906	0.0987536
RpL3	0.203988	3.48964	0.000483672	0.00675251	0
nej	0.279807	3.48952	0.000483892	0.00675251	0
eIF3i	0.272947	3.47961	0.000502144	0.00698234	0.00383509
CG31324	1.05416	3.46521	0.00052981	0.00734747	0.115053
Prosalpha6	0.28806	3.4564	0.00054744	0.00758526	0.0383509
Sep1	0.569868	3.45598	0.000548295	0.0075904	0
Sin3A	0.310542	3.44739	0.000566029	0.00782829	0
CG14442	0.438216	3.44718	0.000566478	0.00782829	0
CG31510	0.734417	3.4278	0.000608488	0.00835908	0.00383509
DCTN3-p24	0.787592	3.42774	0.000608622	0.00835908	0
CG7646	0.293162	3.42041	0.000625277	0.00855036	0.0172579
ind	2.66989	3.40217	0.000668521	0.00910199	0.0278044
CG11858	0.673031	3.39622	0.000683237	0.00929428	0.0153404
skl	1.09661	3.39065	0.000697261	0.00947682	0
p130CAS	0.679178	3.38381	0.000714876	0.00967428	0.000958773
ctrip	0.430857	3.37989	0.00072514	0.00979924	0.0278044
d4	0.464228	3.37981	0.00072536	0.00979924	0
CG8860	0.290224	3.37452	0.000739444	0.00996646	0.0814957
Pfdn1	0.389739	3.37008	0.000751462	0.010117	0.0134228
LRP1	0.575614	3.36081	0.000777145	0.0104538	0.00191755
CG9662	0.567663	3.35958	0.00078062	0.0104915	0.000958773
Rap1	0.213559	3.35187	0.000802675	0.0107694	0.00575264
CG15312	1.16574	3.34626	0.000819082	0.0109802	0.0258869
CG7483	0.517683	3.34586	0.000820288	0.010987	0
l(1)G0289	0.546694	3.34545	0.000821487	0.0109907	0.0450623
CG3918	0.69038	3.34275	0.000829535	0.0110635	0.000958773
Nuak1	0.544477	3.33638	0.000848781	0.0113106	0.0134228
CG11360	0.320295	3.33317	0.000858621	0.0114223	0.0661553
CG43324	0.339913	3.3309	0.000865656	0.0114963	0.0364334
enc	0.33325	3.32364	0.000888513	0.0117899	0.0258869
lncRNA:CR45593	1.50762	3.31926	0.00090256	0.0119662	0.0239693
CG42238	0.548182	3.31671	0.00091084	0.0120556	0.0824545
cic	0.290707	3.31167	0.000927397	0.012254	0
Hrb87F	0.277584	3.29813	0.000973308	0.012839	0
SmB	0.231164	3.29167	0.000995933	0.0131154	0.00287632
RpLP0	0.201975	3.28869	0.00100653	0.0132216	0
CG42724	0.361747	3.2872	0.00101187	0.0132806	0.071908
Uba1	0.366326	3.28268	0.00102824	0.0134728	0.0651965
luna	0.327979	3.28064	0.00103572	0.0135596	0.134228
Prosbeta5	0.289543	3.27757	0.00104706	0.0136965	0.00287632
Fpps	1.09102	3.27544	0.00105498	0.0137657	0
glec	0.303537	3.26939	0.0010778	0.0140131	0.042186
CG31460	0.540493	3.25351	0.00113988	0.0147873	0.000958773
vig2	0.219865	3.25102	0.0011499	0.014905	0.135187
SmD2	0.223563	3.24154	0.00118887	0.0153846	0.0364334
eEF1gamma	0.228115	3.22167	0.00127448	0.0163574	0.05465
Nrk	0.714499	3.21924	0.00128533	0.0164697	0.000958773
ERp60	0.289255	3.2179	0.00129131	0.0165328	0
eIF3k	0.271855	3.2068	0.00134222	0.0171286	0.0364334
CG2852	0.179888	3.20503	0.0013505	0.0172203	0.000958773
cer	0.982307	3.20467	0.00135218	0.0172277	0.050815
Galphaq	0.387524	3.20367	0.00135689	0.0172737	0
Rpb12	0.450987	3.19638	0.00139163	0.0177015	0.0105465
nkd	0.373121	3.19099	0.00141784	0.0180057	0.012464
upSET	0.253442	3.16576	0.00154676	0.0195006	0.0354746
Ythdc1	0.431582	3.16298	0.00156163	0.0196565	0.00479386
Dys	0.632646	3.15897	0.0015833	0.0199056	0.0258869
H	0.467797	3.15884	0.00158396	0.0199056	0.206136
Nxt1	0.45736	3.14585	0.00165603	0.0207613	0.00671141
CG13001	0.76216	3.14273	0.00167381	0.0209507	0.0143816
wech	0.2951	3.13723	0.00170551	0.021288	0.021093
Atg1	0.471695	3.13561	0.00171496	0.0213804	0.208054
YL-1	0.721804	3.13084	0.00174308	0.0216792	0
CG7222	0.80744	3.13044	0.00174545	0.0216914	0.00287632
VAChT	0.399362	3.11473	0.00184116	0.0228266	0.012464
Fmr1	0.325064	3.10838	0.00188113	0.0232677	0.260786
CG11444	0.388318	3.10805	0.00188327	0.023275	0.192713
sds22	0.565648	3.10128	0.00192687	0.0237764	0.0182167
CG5022	0.715315	3.09948	0.00193863	0.0239027	0.0316395
Set1	0.426993	3.09288	0.00198225	0.0243066	0.00479386
Bap60	0.39382	3.08788	0.00201587	0.0246981	0.00671141
CG12129	0.686955	3.08767	0.00201733	0.0246981	0.0345158
CG8149	0.458172	3.08497	0.00203572	0.0248844	0.0115053
Sod2	0.299095	3.08268	0.00205144	0.0250569	0.00383509
Tlk	0.222754	3.07774	0.0020858	0.0254011	0
Rcd-1	0.390455	3.0724	0.00212348	0.0258162	0.00958773
CG13689	1.13966	3.05348	0.00226207	0.0274584	0.0191755
thoc7	0.479828	3.0521	0.00227247	0.0275099	0.209971
capt	0.421237	3.05175	0.00227509	0.0275099	0.0575264
CG7656	0.512955	3.03072	0.00243967	0.0292294	0.00671141
Ank2	0.355681	3.01102	0.0026037	0.0309111	0.00575264
CG33947	1.23361	3.00328	0.00267087	0.0316606	0.10163
Dmtn	0.567958	3.00254	0.00267733	0.0317131	0
XNP	0.395576	3.0021	0.00268126	0.0317357	0.05465
CG17803	0.670179	2.99906	0.00270812	0.0319855	0
Sec61beta	0.218095	2.99902	0.00270849	0.0319855	0.0249281
REPTOR-BP	0.470809	2.99454	0.00274859	0.032391	0.0239693
RpL35	0.183676	2.99449	0.00274903	0.032391	0.033557
CG14715	0.36439	2.98765	0.00281127	0.0330746	0.0249281
HnRNP-K	0.304093	2.97823	0.00289915	0.0340065	0
mats	0.878571	2.96982	0.00297975	0.0348435	0.134228
gish	0.189199	2.959	0.0030864	0.0359338	0
lncRNA:CR42721	1.32633	2.93418	0.00334427	0.0387061	0.00958773
wap	0.315054	2.92797	0.00341187	0.0393722	0
comm	1.00147	2.92102	0.00348889	0.0402018	0
tnc	0.718451	2.91865	0.00351551	0.0404788	0.0287632
ADPS	0.692365	2.91198	0.00359144	0.0413227	0.0527325
arm	0.271028	2.89919	0.00374123	0.0428573	0.222435
tay	0.538543	2.89179	0.0038306	0.0437851	0.00191755
Aos1	0.31355	2.88781	0.0038794	0.0443105	0.291467
Cbp20	0.475332	2.88442	0.00392133	0.0446917	0
BEAF-32	0.389598	2.88396	0.0039271	0.0446926	0.0172579
snRNA:7SK	0.291433	2.87235	0.0040743	0.0461665	0
Ost48	0.304652	2.86577	0.00416002	0.0470359	0.111218
Nf-YB	0.840279	2.86382	0.00418564	0.0472914	0.268456
CCT3	0.240485	2.85144	0.00435211	0.0489605	0
Liprin-gamma	0.239783	2.84978	0.00437498	0.0491824	0.0105465
Ncoa6	0.331214	2.84319	0.00446647	0.0501391	0.000958773
Pitslre	0.383695	2.84016	0.00450905	0.0505808	0
Nacalpha	0.225779	2.83975	0.00451484	0.0506095	0
maf-S	0.269081	2.83854	0.00453209	0.0507303	0.185043
Prosalpha3	0.218001	2.83347	0.00460463	0.0515055	0.0767018
CG32856	0.78216	2.8323	0.0046215	0.0516205	0.0824545
l(3)73Ah	0.835597	2.8316	0.00463152	0.0516955	0.00191755
aph-1	0.728044	2.82881	0.00467218	0.0520752	0.00287632
Arl6IP1	0.237366	2.8283	0.00467958	0.0521206	0.0488974
E(Pc)	0.32886	2.81744	0.00484088	0.0538024	0.0584851
LSm7	0.444817	2.81516	0.00487528	0.054108	0.194631
eIF3d1	0.311989	2.81465	0.00488306	0.0541561	0.0345158
PI31	0.564719	2.814	0.00489289	0.0542267	0
sqh	0.302318	2.7949	0.00519165	0.0573349	0.0373921
grim	1.34208	2.7942	0.00520275	0.0574171	0
CG8108	0.19549	2.79142	0.0052478	0.0578735	0
phol	0.584713	2.78412	0.00536733	0.0591501	0
me31B	0.312401	2.77844	0.00546212	0.0601102	0.0162991
CG6617	0.417594	2.74364	0.00607625	0.0661715	0.0565676
Rdh	0.352662	2.73629	0.00621361	0.0673865	0.136146
SelT	0.289492	2.73463	0.006245	0.0676801	0
CG6024	0.235938	2.71866	0.00655466	0.0709379	0.0488974
Ythdf	0.462904	2.71415	0.00664455	0.0718611	0
CG4230	0.539744	2.70687	0.0067921	0.0732546	0
Sh3beta	0.329141	2.70581	0.00681376	0.0734377	0
CG9205	0.380211	2.70456	0.00683959	0.0736148	0.00191755
Hey	0.704257	2.70418	0.00684733	0.0736476	0.033557
Mlc-c	0.394207	2.70349	0.0068616	0.0737504	0
raskol	0.442939	2.70118	0.00690932	0.0742124	0.071908
Psc	0.36279	2.69962	0.00694186	0.0744537	0
Mettl14	1.08107	2.69916	0.00695154	0.0744618	0.0249281
Phf5a	0.404516	2.69576	0.00702284	0.0750716	0.00287632
lncRNA:CR45919	0.35161	2.69365	0.00706747	0.0754971	0.0325983
l(1)G0193	1.02217	2.69184	0.00710583	0.075752	0.0239693
Cdk5	0.848825	2.69056	0.0071332	0.0759405	0
fred	0.536591	2.68054	0.00735029	0.0778286	0
TER94	0.267562	2.6767	0.00743517	0.0785599	0
CG2924	0.334671	2.66411	0.00771926	0.0812414	0
CG12948	0.780435	2.66319	0.00774038	0.0814091	0.0239693
kra	0.165306	2.65894	0.00783877	0.0822782	0
RpL24-like	0.224091	2.65866	0.00784516	0.0822901	0.021093
CG40228	0.356947	2.65675	0.00788969	0.0827019	0
Shc	0.770858	2.65463	0.00793961	0.0831339	0
twin	0.449963	2.65455	0.00794151	0.0831339	0.0584851
cpb	0.560793	2.64079	0.00827138	0.0864139	0.118888
asRNA:CR45139	1.01785	2.63221	0.00848314	0.0885082	0.0354746
CG9609	0.633991	2.62788	0.00859185	0.0895827	0.161074
wde	0.299154	2.62625	0.00863303	0.0899522	0
robo2	0.388769	2.61937	0.0088092	0.0917269	0
MED18	0.630301	2.61158	0.00901239	0.0935936	0
UQCR-11	0.171455	2.61121	0.00902232	0.0935936	0
gsb-n	1.24222	2.61113	0.00902431	0.0935936	0
CG31051	0.801499	2.61034	0.00904511	0.0937473	0.00671141
eIF2beta	0.165317	2.60265	0.00925053	0.0957497	0.00287632
PIP4K	0.348977	2.60076	0.00930169	0.0962157	0.012464
CG13551	0.168875	2.57583	0.01	0.102896	0.000958773
BtbVII	0.419105	2.57268	0.0100913	0.103699	0.0527325
lncRNA:CR45668	1.01425	2.57187	0.0101151	0.103799	0.000958773
Evi5	0.28078	2.57172	0.0101196	0.103799	0.00383509
CG33229	0.285531	2.57084	0.0101453	0.103981	0.0278044
Prosbeta2	0.209965	2.56517	0.0103124	0.105418	0.0412272
Nf-YA	1.03435	2.56483	0.0103226	0.105453	0.0709492
CG12253	1.01067	2.56429	0.0103388	0.105469	0.0450623
Hmt4-20	0.419081	2.5641	0.0103444	0.105469	0.0220518
Su(z)2	0.603029	2.5605	0.0104523	0.106431	0.0345158
CG5021	0.507695	2.55429	0.0106406	0.108068	0
Chmp1	0.361544	2.55383	0.0106544	0.108138	0
Apf	0.801538	2.55326	0.0106718	0.108245	0
CG17883	0.473013	2.55215	0.0107061	0.108522	0
tra2	0.613216	2.55025	0.0107646	0.108974	0.0182167
Prosalpha2	0.229835	2.54989	0.0107756	0.109015	0.0115053
CG7985	1.30537	2.54756	0.0108478	0.109675	0
CG7029	0.358603	2.54376	0.0109667	0.110806	0.00191755
babo	0.374076	2.53711	0.0111772	0.112601	0.0239693
mgr	0.313572	2.52884	0.0114441	0.115183	0.00479386
CG1890	0.409071	2.52598	0.0115376	0.11605	0.0690316
CG17600	0.855731	2.52089	0.011706	0.117593	0.0354746
CG17508	0.486893	2.51997	0.0117366	0.117824	0.000958773
CG8460	0.609752	2.5141	0.0119336	0.119606	0.0201342
Pcl	0.614513	2.51237	0.0119924	0.120019	0.0105465
CG3223	0.666755	2.51211	0.0120011	0.120019	0.0699904
vih	0.436719	2.49913	0.0124498	0.124189	0.000958773
Smg5	0.464171	2.49853	0.0124711	0.124322	0
Cadps	0.228322	2.49545	0.0125797	0.125245	0.000958773
HIP-R	0.419582	2.49252	0.012684	0.126124	0.0536913
CG3638	0.301921	2.48906	0.0128082	0.127278	0.0402685
LRR	0.484545	2.48692	0.0128853	0.127963	0.0824545
CaBP1	0.391081	2.48347	0.0130111	0.129131	0
janA	0.350152	2.46885	0.0135549	0.134187	0
Rpt5	0.393461	2.45665	0.0140238	0.138566	0.0527325
Acn	0.256885	2.45099	0.0142466	0.140502	0.0824545
CCT4	0.237604	2.44477	0.0144943	0.142766	0.00575264
CG3548	0.682515	2.44247	0.0145871	0.14359	0.0460211
Arf79F	0.150051	2.43712	0.0148047	0.145457	0.401726
KdelR	0.260375	2.43437	0.0149177	0.146476	0
lig	0.213735	2.41913	0.0155578	0.152284	0.0383509
onecut	0.279716	2.41247	0.0158448	0.154803	0
msn	0.299152	2.41191	0.0158692	0.154914	0.071908
RpL36	0.144614	2.41175	0.015876	0.154914	0.0882071
CG3732	0.440659	2.41148	0.0158879	0.154935	0.00383509
KrT95D	0.250473	2.40701	0.0160836	0.156745	0.00479386
eIF2alpha	0.237432	2.40612	0.0161228	0.15703	0
BI-1	0.379678	2.39271	0.0167245	0.162486	0.0345158
Hcf	0.289627	2.39116	0.016795	0.16307	0
HIPP1	0.560353	2.38615	0.0170259	0.165005	0.182167
Actn	0.534333	2.35183	0.0186815	0.179063	0.075743
wdb	0.141016	2.35181	0.0186821	0.179063	0
Dab	0.345217	2.35001	0.0187731	0.17954	0.00575264
snRNP-U1-C	0.416501	2.34991	0.0187779	0.17954	0.021093
l(2)k09913	0.424027	2.33778	0.0193986	0.184912	0.0162991
CG8300	0.507816	2.3362	0.0194809	0.185584	0
MTA1-like	0.43916	2.33486	0.0195505	0.186133	0.0201342
ZAP3	0.316271	2.3329	0.0196535	0.187	0.0441035
Spf45	0.520342	2.32732	0.0199483	0.189116	0
G6P	1.32962	2.32605	0.0200157	0.189593	0.365292
UbcE2M	0.326863	2.32313	0.0201724	0.190779	0.0191755
eEF1alpha2	0.197634	2.31997	0.0203427	0.192043	0
tty	0.275688	2.31774	0.0204634	0.193065	0.0623202
Rgl	0.573097	2.30796	0.0210013	0.19748	0
CG7231	1.07973	2.30786	0.0210069	0.19748	0
BuGZ	0.289939	2.30679	0.0210665	0.197921	0.123682
CG5986	0.381548	2.30642	0.0210872	0.197997	0.0306807
otk	0.312182	2.30607	0.0211068	0.198062	0
Sf3b2	0.345011	2.30549	0.021139	0.198246	0.139981
D	1.59889	2.30441	0.0211996	0.198695	0.368169
CG3556	0.254584	2.29408	0.0217861	0.203463	0.0105465
CG32276	0.234162	2.29062	0.0219857	0.204838	0
CIAPIN1	0.595694	2.28585	0.0222632	0.207054	0.0383509
CG2926	0.266633	2.27988	0.0226146	0.209902	0
unc-119	0.267925	2.27235	0.0230654	0.213628	0.0258869
hrg	0.338179	2.26075	0.0237745	0.219805	0.00575264
SMC1	0.397643	2.24204	0.0249591	0.230056	0.0306807
Kdm4B	0.511235	2.24058	0.0250533	0.230541	0.0575264
Ack-like	0.472615	2.23843	0.0251932	0.231555	0.0901246
CG30389	0.343017	2.2364	0.0253256	0.232637	0.00862895
Rpn10	0.306391	2.23189	0.0256221	0.235085	0
Cirl	0.198302	2.23144	0.0256522	0.235223	0.00862895
mRpL23	0.399105	2.22651	0.0259801	0.237812	0
CDK2AP1	0.484562	2.2176	0.0265821	0.242897	0.00191755
lncRNA:CR43266	0.605693	2.21025	0.0270876	0.247372	0.00479386
CG9344	0.290656	2.20943	0.0271448	0.24775	0.178332
MED19	0.325904	2.20722	0.0272985	0.249007	0.0441035
LSm3	0.413851	2.19421	0.0282204	0.256223	0
CG32590	0.692291	2.19267	0.0283312	0.257081	0.000958773
numb	0.459018	2.19241	0.0283499	0.257101	0
Dnz1	0.641824	2.19081	0.0284656	0.258001	0.417066
SmF	0.248382	2.19019	0.0285102	0.258256	0.000958773
TfIIB	0.609143	2.18756	0.0287017	0.259691	0.0814957
CG8009	0.506917	2.18437	0.0289349	0.261348	0.0680729
snRNP-U1-70K	0.355823	2.18087	0.0291927	0.263524	0
SmE	0.17205	2.17526	0.0296105	0.266528	0
PHGPx	0.30101	2.16864	0.0301104	0.270407	0.00191755
Ptp10D	0.365302	2.16687	0.0302449	0.27146	0.0699904
cta	0.505738	2.16472	0.0304091	0.272465	0.0201342
Klc	0.456172	2.15974	0.0307929	0.275431	0
Rpt2	0.282225	2.15951	0.0308109	0.275435	0.0220518
CG5059	0.420137	2.15362	0.0312696	0.279217	0.0182167
mim	0.481108	2.15211	0.0313887	0.280121	0
east	0.196293	2.15143	0.0314423	0.28044	0.0383509
Cka	0.254758	2.14725	0.0317735	0.282927	0.021093
Vps24	0.361024	2.14621	0.0318563	0.283326	0
Art4	0.67697	2.14524	0.0319336	0.283691	0
CG31109	0.825442	2.14293	0.0321184	0.28501	0
fend	0.52392	2.12803	0.0333343	0.294134	0.105465
e(y)2	0.600145	2.12666	0.033448	0.294971	0.000958773
klar	0.130037	2.12407	0.0336646	0.296381	0.418025
Dpy-30L1	0.413133	2.12055	0.0339594	0.298473	0
CG3198	0.323842	2.11813	0.0341642	0.300105	0.042186
RpL22	0.211559	2.11541	0.0343949	0.301962	0.000958773
CG15237	0.480172	2.10164	0.0355845	0.311359	0
hang	0.219443	2.10012	0.0357182	0.312181	0.00479386
MED10	0.406145	2.0927	0.0363762	0.316871	0.00575264
dock	0.431674	2.0907	0.036555	0.318	0.0709492
Tim17b	0.152743	2.08749	0.0368441	0.319706	0
CG30122	0.23267	2.08444	0.0371206	0.321568	0
CG4101	0.457578	2.07615	0.0378799	0.327241	0
HSPC300	0.512228	2.07432	0.0380496	0.328526	0
ph-p	0.375188	2.06527	0.0388979	0.334634	0
DIP2	0.353361	2.06063	0.039338	0.33816	0.0325983
swm	0.348338	2.05823	0.0395679	0.33995	0.033557
CG10038	0.597021	2.05532	0.039848	0.341982	0.0613615
DIP-eta	1.42743	2.05153	0.0402149	0.344564	0
Cp110	0.427372	2.05079	0.0402874	0.344996	0.0402685
EcR	0.311809	2.04985	0.0403789	0.345591	0
MED7	0.421886	2.0487	0.0404918	0.346368	0.00191755
RhoGAP71E	0.191071	2.0459	0.0407663	0.347957	0
G9a	0.293342	2.04503	0.0408522	0.3485	0
Deaf1	0.377167	2.04155	0.0411959	0.35105	0.00191755
Caf1-55	0.207826	2.03503	0.0418475	0.356215	0.0393097
gogo	0.494534	2.03468	0.0418829	0.356323	0.0786194
mod(mdg4)	0.273597	2.03422	0.0419299	0.356529	0.233941
emb	0.222069	2.02643	0.0427208	0.362075	0
CG10465	0.404639	2.02473	0.0428953	0.363161	0.000958773
Tango5	0.482269	2.02195	0.0431812	0.365187	0
CG11247	0.46954	2.02143	0.0432357	0.365452	0.0345158
ph-d	0.74205	2.01865	0.0435235	0.367092	0
RhoGEF2	0.644509	2.0158	0.0438211	0.369006	0
Ddx1	0.669904	2.01078	0.0443488	0.372648	0.321189
RpL21	0.187225	2.00511	0.0449513	0.376701	0.00671141
CG4789	0.331593	2.00471	0.0449945	0.376862	0
PlexA	0.175872	1.99322	0.0462373	0.385467	0
bves	0.495366	1.99212	0.0463575	0.386214	0.0795781
CG17598	0.764826	1.98624	0.0470066	0.391205	0.0594439
gsb	1.87351	1.97865	0.0478557	0.397662	0
Rbp1-like	0.117849	1.97858	0.0478636	0.397662	0.00671141
CG34125	0.445439	1.9784	0.0478839	0.397662	0
CG17078	0.499135	1.97677	0.0480681	0.39898	0.0191755
Den1	0.422341	1.97586	0.0481707	0.399244	0
Arl2	0.583439	1.9704	0.0487924	0.403284	0
l(2)SH0834	0.482048	1.96894	0.04896	0.404243	0.0795781
z	0.613321	1.96833	0.0490305	0.404399	0.0393097
CG13926	0.659006	1.96779	0.0490919	0.404547	0
ova	0.511155	1.96621	0.0492743	0.405769	0.0728667
CCT6	0.218406	1.96133	0.0498406	0.409571	0.00479386
dao	0.599143	1.95679	0.0503718	0.413286	0
Snx27	0.400833	1.95383	0.0507209	0.415715	0.113135
rpr	0.683345	1.9379	0.0526358	0.429292	0.0182167
brm	0.383764	1.93756	0.0526771	0.429292	0.0786194
Hsp23	0.143977	1.92759	0.0539056	0.438099	0.0728667
Wnt5	0.540137	1.92534	0.0541868	0.439483	0.096836
E2f1	0.149723	1.9242	0.0543295	0.440226	0.14094
Txl	0.38181	1.91764	0.0551572	0.446702	0
LSm1	0.458954	1.90902	0.0562601	0.45446	0.0747843
Wdfy2	0.387553	1.90653	0.056582	0.456354	0.05465
nonA-l	0.535158	1.90538	0.0567308	0.457084	0
Lst8	0.716077	1.90324	0.0570094	0.459093	0.0814957
CG17977	0.70996	1.89655	0.0578868	0.464964	0.0278044
DENR	0.328072	1.89145	0.0585646	0.469551	0
Iswi	0.300952	1.89104	0.0586189	0.469641	0
eIF4B	0.21525	1.89025	0.0587244	0.470005	0.0498562
Mnt	0.270311	1.88523	0.0593988	0.474433	0.0747843
SMC3	0.586528	1.87915	0.0602239	0.480534	0
Mi-2	0.168889	1.87039	0.0614293	0.487916	0
CG32176	0.634309	1.86791	0.0617753	0.489919	0
RR48383_transposable_element	0.43526	1.86726	0.0618648	0.490381	0
CG18809	0.844356	1.85868	0.063073	0.498697	0
CG8671	0.343273	1.85828	0.0631292	0.498868	0.033557
Eph	0.242963	1.85159	0.0640849	0.505423	0.075743
CG4266	0.570529	1.85013	0.0642953	0.506827	0
CG17931	0.415631	1.84893	0.0644676	0.507929	0
qkr54B	0.38968	1.84656	0.0648104	0.509605	0.0258869
CG17724	0.572039	1.84621	0.0648613	0.50975	0.000958773
HIP	0.535043	1.84536	0.0649845	0.510462	0
Psi	0.227385	1.84215	0.0654531	0.513628	0.00479386
Pdi	0.180994	1.84106	0.0656122	0.514619	0
CG12065	1.03141	1.83545	0.0664392	0.52045	0.0316395
Cdk5alpha	0.335879	1.8327	0.0668467	0.522472	0.00383509
CenG1A	0.505096	1.82531	0.0679539	0.529804	0.0325983
Sem1	0.190259	1.8246	0.0680615	0.530115	0.0556088
CG4572	0.820332	1.81844	0.0689964	0.536247	0.232023
CG14883	0.492196	1.81784	0.0690884	0.536247	0.00191755
Acbp1	0.277873	1.81647	0.0692981	0.537343	0
RabX4	0.451236	1.81554	0.0694411	0.538185	0.0412272
pho	0.288833	1.81198	0.0699896	0.5419	0.0517737
CG42747	1.12659	1.81057	0.0702072	0.542781	0.0230105
Dlc90F	0.27715	1.80377	0.0712678	0.549757	0.0306807
p47	0.392295	1.8037	0.0712778	0.549757	0.00671141
MED8	0.501794	1.80366	0.071285	0.549757	0
Utx	0.496114	1.8028	0.0714199	0.550527	0.116012
RpL10	0.149668	1.80115	0.0716799	0.551988	0.110259
Rb97D	0.38742	1.80032	0.0718101	0.552719	0.05465
BCL7-like	0.687069	1.78786	0.0737984	0.566909	0
Dscam1	0.170397	1.78725	0.0738966	0.567386	0
Paf-AHalpha	0.357334	1.78341	0.0745199	0.570494	0.00671141
CG9992	0.472562	1.78229	0.0747014	0.571273	0.033557
lncRNA:CR44272	0.525073	1.77624	0.075694	0.577507	0.0987536
Ptp61F	0.468026	1.7642	0.0776991	0.589934	0.0488974
lncRNA:CR43431	1.5094	1.76009	0.0783927	0.594623	0.000958773
Root	3.77214	1.75878	0.0786149	0.596021	0.0162991
Ubi-p63E	0.2014	1.75766	0.0788046	0.596881	0.134228
CG1307	0.268232	1.75603	0.0790835	0.598344	0.255034
CG1677	0.199923	1.75581	0.0791204	0.598344	0.0623202
NHP2	0.185631	1.75551	0.0791727	0.598344	0.0977948
dmrt99B	1.96423	1.75541	0.0791887	0.598344	0.075743
CG9588	0.621249	1.75445	0.0793531	0.599298	0.000958773
Rca1	0.659881	1.75395	0.079439	0.599435	0
Scgbeta	0.391063	1.75102	0.0799419	0.602293	0
PlexB	0.242106	1.74784	0.080492	0.605564	0.000958773
U2af50	0.226917	1.74451	0.0810709	0.609334	0.0671141
qkr58E-1	0.337401	1.73333	0.0830376	0.622964	0.0594439
Ars2	0.163174	1.73172	0.0833227	0.624287	0
lncRNA:CR42549	0.571762	1.73164	0.0833369	0.624287	0
jumu	0.33243	1.72879	0.083847	0.626781	0
mxt	0.60228	1.72865	0.0838721	0.626781	0.00191755
Meltrin	0.46163	1.71889	0.0856336	0.638422	0.145733
CG10809	0.44287	1.71788	0.0858186	0.639038	0.216683
su(w[a])	0.338585	1.70818	0.087603	0.650321	0.472675
CG12576	0.5865	1.7046	0.088269	0.653918	0.0172579
MSBP	0.339838	1.70225	0.0887077	0.656655	0.0134228
CstF64	0.624291	1.70077	0.0889859	0.658024	0.050815
del	1.02404	1.69568	0.0899459	0.664565	0
CG11155	0.174847	1.68938	0.0911466	0.671014	0.000958773
CG6707	0.391214	1.68863	0.0912898	0.671014	0.0182167
Neos	0.565269	1.688	0.091411	0.671275	0
CG1910	0.129664	1.68571	0.0918514	0.673878	0.0201342
Rai1	0.63842	1.68489	0.0920106	0.67473	0.0671141
mle	0.444157	1.68445	0.0920947	0.674846	0.084372
CHMP2B	0.681433	1.68423	0.0921366	0.674846	0
Rab5	0.175674	1.68413	0.0921556	0.674846	0.0239693
Pa1	0.419161	1.68351	0.092277	0.675419	0.126558
CG10395	0.363052	1.68166	0.0926351	0.677724	0.0325983
CG14414	0.387619	1.67891	0.09317	0.681002	0.0239693
zf30C	0.475957	1.67815	0.0933184	0.681768	0.0987536
scaf6	0.419416	1.67285	0.0943577	0.688078	0.0182167
gb	0.538666	1.67208	0.0945087	0.688858	0.0412272
CG18081	0.271333	1.66989	0.0949415	0.69137	0
Mtl	0.41959	1.66225	0.0964627	0.70017	0.0987536
Bx42	0.356587	1.66136	0.0966421	0.701148	0
CG3226	0.181573	1.65948	0.0970197	0.703561	0.0834132
JMJD4	0.803729	1.65691	0.0975386	0.705691	0.0354746
pen-2	0.587108	1.65234	0.0984658	0.711825	0.00383509
CG8617	0.692628	1.64434	0.100105	0.720931	0
CG8336	0.686392	1.64082	0.100834	0.725182	0.0584851
Cypl	0.358008	1.63996	0.101014	0.726108	0
Rheb	0.292158	1.63976	0.101056	0.726108	0
ncm	0.237232	1.63875	0.101265	0.726949	0.0556088
HisRS	0.369406	1.62942	0.103225	0.737639	0.317354
NC2beta	0.41963	1.62766	0.103598	0.739963	0
tacc	0.198681	1.62153	0.104905	0.747258	0.15628
Oaz	1.48053	1.6208	0.105062	0.748032	0.325024
Fbl6	0.524291	1.6163	0.10603	0.753902	0.0182167
CG10638	0.345423	1.615	0.106312	0.75556	0.000958773
Cdk12	0.34666	1.61317	0.106707	0.757681	0
CG3764	0.636836	1.611	0.10718	0.760352	0.0747843
CG8963	0.248811	1.60656	0.108151	0.765509	0.496644
cbs	0.716591	1.60283	0.108972	0.77062	0
ckn	0.370646	1.60054	0.109479	0.773512	0
CG42458	0.894252	1.5997	0.109664	0.774469	0.0814957
Tsp42Ee	0.145317	1.59338	0.111074	0.782312	0.0594439
CG15014	0.791443	1.59233	0.11131	0.782395	0.168744
CG11927	0.763848	1.5892	0.112016	0.786471	0.012464
CG16791	0.116177	1.58626	0.112681	0.790078	0.0527325
CG34174	0.732572	1.58428	0.113129	0.79251	0.1093
CG34116	1.06381	1.57322	0.115669	0.808134	0.0431448
CG12822	0.54287	1.57259	0.115814	0.808158	0.00383509
Haspin	0.287269	1.56982	0.116456	0.811825	0.0584851
Arl1	0.297849	1.56877	0.116701	0.813169	0.0786194
RnpS1	0.252506	1.56761	0.116973	0.814342	0.0354746
Bub3	0.281854	1.56668	0.117189	0.815482	0
lqf	0.230948	1.56258	0.118151	0.819836	0
CG9646	0.316448	1.56173	0.118351	0.820652	0.0345158
CG7101	0.755912	1.55531	0.119873	0.828644	0.134228
Nmda1	0.317655	1.55452	0.12006	0.829568	0.0556088
Rpt4	0.204521	1.55162	0.120752	0.833618	0.0402685
Rad23	0.218367	1.55128	0.120835	0.833819	0.186961
CG6006	1.35638	1.54806	0.121609	0.838053	0
CG6178	0.711566	1.54408	0.12257	0.843564	0
CG8134	0.818518	1.54166	0.123156	0.84685	0.0431448
ix	0.807445	1.53596	0.124549	0.854559	0
FoxP	0.498038	1.53217	0.125481	0.859445	0.0699904
lncRNA:CR45312	0.774193	1.53048	0.125897	0.861543	0
CG10375	0.314772	1.52682	0.126805	0.865902	0.0402685
spir	0.513817	1.52483	0.127302	0.868234	0.143816
CSN4	0.40726	1.52181	0.128056	0.871142	0
CG4570	0.396253	1.5215	0.128134	0.871142	0.0306807
l(1)G0320	0.213483	1.52098	0.128266	0.871663	0.0709492
CG14435	0.413911	1.52015	0.128474	0.87232	0.134228
Naa30A	0.443613	1.51902	0.128757	0.873867	0.00479386
CG11134	0.516906	1.51752	0.129136	0.875675	0.0402685
Sema2b	0.157759	1.51218	0.130488	0.882553	0.0671141
Ptp69D	0.338509	1.51154	0.130652	0.883282	0.0191755
CG3542	0.329945	1.50982	0.13109	0.885862	0.00191755
CG32772	0.450979	1.50419	0.132532	0.894847	0.0191755
CSN6	0.385389	1.50237	0.133002	0.896851	0.0460211
Atg12	0.560818	1.50005	0.1336	0.900108	0.00191755
CG7206	0.678819	1.49771	0.13421	0.903122	0
Tsp39D	0.459957	1.49567	0.13474	0.905451	0.084372
Rcd1	0.41317	1.49306	0.135421	0.90886	0.0354746
Trax	0.527045	1.4911	0.135936	0.911922	0
vap	0.462831	1.49015	0.136185	0.913182	0
Eip63E	0.113273	1.48715	0.136976	0.916939	0.000958773
mrj	0.33293	1.48467	0.137631	0.920928	0.0862895
CG1354	0.262498	1.47966	0.138964	0.927474	0.0431448
CG1646	0.253573	1.4753	0.140132	0.933281	0.0316395
TfIIFbeta	0.643374	1.4744	0.140374	0.934493	0.00958773
CG2182	0.275303	1.4721	0.140994	0.937827	0.107383
CG4686	0.314266	1.46881	0.141885	0.941756	0
CG14812	0.333815	1.46666	0.142468	0.94522	0.0901246
ari-2	0.647775	1.46637	0.142546	0.945341	0.0354746
CG11964	0.516551	1.46574	0.14272	0.94569	0
CG31357	0.55863	1.46515	0.142879	0.946345	0.0258869
CG4080	0.324639	1.46391	0.14322	0.948204	0
Rbp1	0.158263	1.45971	0.144371	0.954109	0.275168
Dim1	0.457999	1.45836	0.144743	0.955133	0.0575264
BCAS2	0.305553	1.45419	0.145893	0.960223	0.00767018
Trf4-1	0.251779	1.4523	0.146418	0.962468	0.0795781
CG4293	0.609012	1.4491	0.147311	0.967928	0.0604027
CG5446	0.21009	1.44686	0.147935	0.969218	0
Trs31	0.396891	1.44457	0.14858	0.971782	0.00287632
udd	0.32606	1.43904	0.150139	0.979662	0.000958773
CG7166	0.344296	1.42866	0.153102	0.993073	0.0584851
kuz	0.117429	1.42714	0.153539	0.995081	0.0182167
Sap30	0.445822	1.42678	0.153642	0.99534	0.0527325
U2af38	0.257657	1.42529	0.154073	0.997308	0.0469799
nvy	0.426905	1.42415	0.154404	0.998622	0.021093
CycY	0.331644	1.4225	0.154883	1	0.00575264
CG8944	0.706133	1.42131	0.155227	1	0.116012
CG10151	0.566308	1.42047	0.15547	1	0.0517737
CG31211	0.361633	1.42034	0.155507	1	0.129434
MED21	0.382796	1.42031	0.155517	1	0
CG1622	0.403605	1.42009	0.155582	1	0.0278044
CG3065	0.691052	1.41925	0.155826	1	0.0517737
Dcp-1	0.562278	1.41792	0.156215	1	0
fmt	0.230445	1.41736	0.156377	1	0
Cortactin	0.573189	1.41604	0.156763	1	0.0383509
Arv1	0.632651	1.41272	0.157739	1	0.0479386
Nplp1	0.277071	1.41074	0.158321	1	0.42953
Rpn3	0.258283	1.41066	0.158344	1	0.0479386
CG7523	0.519709	1.40783	0.159183	1	0.24257
Ndf	0.162096	1.40703	0.159419	1	0
Not11	0.475936	1.40563	0.159834	1	0.00191755
FoxK	0.327967	1.40516	0.159973	1	0.0393097
Nf-YC	0.517289	1.39632	0.162619	1	0
CG3163	0.530269	1.39537	0.162905	1	0.000958773
CG7059	0.806213	1.39518	0.162962	1	0
CG14440	0.430915	1.39138	0.164111	1	0
cni	0.331186	1.39064	0.164335	1	0
Ephrin	0.266276	1.38836	0.165029	1	0
MED27	0.550461	1.38775	0.165213	1	0
CG5727	0.603308	1.38768	0.165235	1	0.000958773
grp	0.173223	1.38596	0.165759	1	0.00671141
CG32243	0.579909	1.38235	0.166864	1	0.0278044
TBPH	0.309755	1.38174	0.167053	1	0.00191755
Arf102F	0.218468	1.37895	0.167911	1	0
Tao	0.251824	1.37862	0.168013	1	0
CG11635	2.07906	1.37852	0.168042	1	0.000958773
cl	0.154279	1.37698	0.168518	1	0
FBti0020112	1.05616	1.37688	0.168549	1	0
CG15535	0.56924	1.37636	0.16871	1	0
HINT1	0.0967854	1.36983	0.170741	1	0
CG5938	0.655067	1.36887	0.17104	1	0.00191755
NC2alpha	0.555736	1.36808	0.171287	1	0.136146
Ublcp1	0.519459	1.36722	0.171557	1	0.00575264
MED25	0.931243	1.36681	0.171684	1	0.000958773
lsn	0.551379	1.36459	0.172381	1	0
Xe7	0.255554	1.35615	0.175052	1	0.00671141
Cdc42	0.221335	1.35078	0.176768	1	0.117929
Rab10	0.309857	1.35042	0.17688	1	0.000958773
CCT7	0.192657	1.34277	0.179346	1	0.10163
TfIIEbeta	0.508891	1.34182	0.179654	1	0.129434
Pgam5	0.335716	1.34133	0.179812	1	0
CG9395	0.451645	1.34093	0.179943	1	0
Ge-1	0.377493	1.34038	0.180121	1	0.000958773
SoxN	0.395015	1.33758	0.181033	1	0.0239693
AspRS-m	0.375034	1.33603	0.181539	1	0.597315
Rab1	0.106237	1.33601	0.181545	1	0
Lsm12a	0.175226	1.33265	0.182646	1	0.0872483
fl(2)d	0.228601	1.33141	0.183054	1	0
Nup62	0.332733	1.32861	0.183975	1	0
TBCB	0.378996	1.32784	0.184232	1	0
CG15514	0.514028	1.32576	0.184918	1	0
Fak	0.314941	1.32137	0.186378	1	0.235858
CanB2	0.18597	1.31514	0.188462	1	0
l(3)psg2	0.309062	1.31461	0.188642	1	0.0431448
ths	0.212975	1.30992	0.190223	1	0.00479386
ash2	0.557476	1.30888	0.190576	1	0.0575264
miple2	0.437304	1.30808	0.190847	1	0
CG2091	0.428074	1.30159	0.193057	1	0.00287632
CG7133	0.58057	1.29914	0.193896	1	0
alpha-Spec	0.101817	1.29822	0.19421	1	0
Tsp26A	0.582761	1.29675	0.194718	1	0
Cf2	0.505357	1.29414	0.195617	1	0
CG17361	0.618296	1.29353	0.195826	1	0
Sec13	0.216276	1.28819	0.197678	1	0
CG32576	0.566893	1.28713	0.198049	1	0
CG9855	0.653642	1.28655	0.19825	1	0.00671141
Arpc3A	0.347128	1.28125	0.200107	1	0.00287632
CG1523	0.844797	1.27861	0.201034	1	0.00671141
RR46358_transposable_element	0.662053	1.27826	0.201158	1	0.0105465
CG7414	0.230125	1.2733	0.202912	1	0
Spindly	0.466617	1.27247	0.203208	1	0
CG15747	0.582698	1.26754	0.204962	1	0.042186
lawc	0.304839	1.2674	0.205011	1	0
CG6665	0.726916	1.26672	0.205254	1	0
Vps2	0.389151	1.26664	0.205284	1	0.0565676
MFS17	0.244333	1.26629	0.205411	1	0
Uxt	0.522534	1.26497	0.205882	1	0
Tango4	0.406701	1.26265	0.206714	1	0.0278044
tgo	0.620849	1.26186	0.206998	1	0.00958773
Urm1	1.01328	1.26146	0.207142	1	0.0201342
Rad60	0.51022	1.2568	0.208826	1	0.00383509
CG12391	0.23427	1.25674	0.208849	1	0
CG9773	0.660974	1.2566	0.208898	1	0.029722
EMC2A	0.437291	1.25487	0.209525	1	0
CG7611	0.615761	1.25309	0.210172	1	0.0239693
Dad1	0.121746	1.25214	0.210517	1	0
Alg10	0.582298	1.25155	0.210736	1	0
CG4133	0.284289	1.25123	0.210851	1	0.0517737
sdt	0.12554	1.25056	0.211096	1	0.00383509
CG6495	0.447159	1.24546	0.212964	1	0
cal1	0.434552	1.24533	0.21301	1	0.033557
CG15525	0.369719	1.24378	0.213582	1	0.0364334
Chi	0.344437	1.24012	0.21493	1	0.128476
mor	0.284945	1.23764	0.215849	1	0.000958773
Fgop2	0.578229	1.23663	0.216224	1	0.00191755
Fsn	0.471542	1.23662	0.216229	1	0.00191755
Pp4-19C	0.320511	1.23478	0.216912	1	0
RpII215	0.175603	1.23477	0.216916	1	0
Caper	0.170473	1.23309	0.217541	1	0.0824545
Cap-H2	0.704858	1.23042	0.218541	1	0.0268456
CG1840	0.407744	1.22689	0.219863	1	0
jing	0.196405	1.22182	0.221777	1	0.000958773
CG13404	0.758519	1.21941	0.22269	1	0.000958773
D19B	0.668418	1.21848	0.223043	1	0
Wdr82	0.354963	1.21835	0.223091	1	0.0115053
Npl4	0.401579	1.2181	0.223187	1	0.000958773
beag	0.606797	1.21712	0.22356	1	0.050815
RAF2	0.478709	1.21505	0.224348	1	0.000958773
Moca-cyp	0.240698	1.21169	0.225633	1	0.0805369
ptc	0.49159	1.21146	0.225717	1	0.0201342
RhoGDI	0.236328	1.20653	0.227612	1	0.0249281
Su(z)12	0.52222	1.20555	0.227992	1	0
Cbs	0.576827	1.20417	0.228523	1	0.11697
Rga	0.242114	1.2037	0.228704	1	0
CG6693	0.415033	1.20241	0.229204	1	0
CG11808	0.541228	1.20039	0.229988	1	0.0556088
PNUTS	0.186117	1.19879	0.23061	1	0.000958773
CG4360	0.269584	1.19876	0.23062	1	0
Srpk79D	0.365783	1.19603	0.231684	1	0.0182167
CG12299	0.669966	1.19189	0.233304	1	0
yem	0.687301	1.19022	0.23396	1	0
CG10082	0.163181	1.18965	0.234183	1	0
plum	0.123001	1.18945	0.234264	1	0.00191755
CG3955	0.324051	1.18856	0.234612	1	0
CG15601	0.592231	1.18795	0.234853	1	0.0728667
alien	0.318432	1.18722	0.235139	1	0
X11L	0.301652	1.18705	0.235208	1	0.0441035
CG8319	1.25548	1.18675	0.235327	1	0.0431448
Nsf2	0.564303	1.18525	0.23592	1	0.0786194
Larp4B	0.1376	1.18216	0.237143	1	0.012464
CG3652	0.319662	1.18175	0.237304	1	0.144775
Tfb4	0.589815	1.1802	0.237921	1	0
CCT5	0.126651	1.17883	0.238466	1	0
Cfp1	0.71196	1.17604	0.239578	1	0
CG6621	0.59888	1.17567	0.239726	1	0.000958773
Sec61gamma	0.130619	1.17477	0.240086	1	0
lncRNA:CR46450	0.707495	1.17408	0.240361	1	0.000958773
mura	0.148167	1.17322	0.240706	1	0.0651965
CG14184	0.451361	1.173	0.240797	1	0
pxb	0.241216	1.17119	0.241523	1	0
Pex14	0.552941	1.17071	0.241714	1	0
Xpc	0.273553	1.17005	0.241981	1	0
Tailor	0.50931	1.16824	0.242708	1	0.000958773
Unc-76	0.166626	1.16792	0.24284	1	0
tra	0.501459	1.16554	0.2438	1	0.1093
CG9067	0.53496	1.1643	0.244303	1	0.00191755
Apc	0.422092	1.16276	0.244927	1	0
Cdk8	0.791384	1.16208	0.245204	1	0.172579
p38b	0.448686	1.15654	0.247459	1	0
Atg4a	0.613873	1.15233	0.249183	1	0.00479386
Patr-1	0.397828	1.15228	0.249208	1	0
FBti0062861	1.19527	1.15201	0.249317	1	0
Map60	0.191239	1.15087	0.249784	1	0
CG4968	0.267045	1.14856	0.250739	1	0.0230105
CG9018	0.454797	1.14793	0.250997	1	0.0527325
spoon	0.17668	1.14733	0.251247	1	0.0450623
Zcchc7	0.26976	1.14537	0.252055	1	0
CG9917	0.4466	1.14249	0.253252	1	0.00287632
CG30392	0.641514	1.14035	0.254142	1	0.000958773
cN-IIIB	0.853353	1.13692	0.25557	1	0.0354746
Kat60	0.482642	1.13599	0.255959	1	0
eEF1beta	0.132907	1.13469	0.256505	1	0.012464
CG4866	0.357264	1.13427	0.25668	1	0.000958773
CG42239	0.33962	1.13207	0.257606	1	0
caz	0.29086	1.13162	0.257793	1	0.000958773
bru1	0.392461	1.13023	0.258378	1	0
Rpn7	0.222442	1.12972	0.258593	1	0
MED6	0.397411	1.12774	0.25943	1	0
koko	0.525221	1.12683	0.259814	1	0.00575264
CG4390	0.249879	1.12546	0.260394	1	0
CG14194	0.606959	1.12377	0.261111	1	0.000958773
Pak	0.269651	1.12331	0.261306	1	0
gzl	0.326153	1.1217	0.261992	1	0
TORIP	0.435897	1.11817	0.263493	1	0
Srp54	0.221173	1.11717	0.263921	1	0
Prosalpha7	0.119125	1.117	0.263994	1	0
mbo	0.549761	1.11304	0.265689	1	0.000958773
Rae1	0.359463	1.11284	0.265775	1	0.00191755
Kdm2	0.427305	1.1089	0.267474	1	0
shot	0.100307	1.10761	0.268029	1	0
Vps28	0.351239	1.10754	0.26806	1	0
Fkbp59	0.134565	1.10436	0.269438	1	0
zetaCOP	0.19576	1.10247	0.270256	1	0
CG17270	0.40215	1.10161	0.270629	1	0.0134228
CG8974	0.298939	1.09991	0.271371	1	0.00191755
su(f)	0.419858	1.09986	0.271394	1	0.000958773
CG17528	0.295439	1.09959	0.271511	1	0.26558
CG4452	0.410236	1.09735	0.272488	1	0
Vps20	0.355918	1.09589	0.273129	1	0
Pex7	0.153322	1.09557	0.273267	1	0
Inx2	0.146328	1.09517	0.273441	1	0
Nup35	0.329067	1.09475	0.273627	1	0
CG9636	0.445305	1.09272	0.274518	1	0
CG6845	1.192	1.09249	0.274617	1	0.000958773
pins	0.524207	1.09085	0.275337	1	0
kon	3.04001	1.09055	0.27547	1	0.0115053
CG14903	0.581445	1.08986	0.275775	1	0.0268456
trx	0.0977173	1.08644	0.277284	1	0.172579
Aldh-III	0.488851	1.0864	0.277303	1	0.0642378
CG4278	0.510618	1.08383	0.278439	1	0
CG7785	0.429537	1.08331	0.278669	1	0.134228
fry	0.518307	1.07891	0.280627	1	0
Arl8	0.24927	1.07724	0.281374	1	0.0431448
cyc	0.806679	1.07652	0.281696	1	0.00958773
ball	0.422613	1.07216	0.283648	1	0.0239693
Sf3a2	0.307456	1.07135	0.284013	1	0
Sce	0.403099	1.07124	0.284063	1	0.000958773
CG15760	0.310246	1.06486	0.28694	1	0.000958773
CG2278	0.608507	1.06448	0.287109	1	0
CG10904	0.720993	1.06097	0.288703	1	0.000958773
ksh	0.368049	1.05998	0.289152	1	0
FER	0.682862	1.05685	0.290579	1	0.0604027
CG8924	0.505515	1.05676	0.290622	1	0.0220518
Sra-1	0.318387	1.05653	0.290724	1	0.000958773
Sar1	0.0724087	1.05579	0.291064	1	0
lncRNA:CR45102	0.410712	1.05498	0.291432	1	0.287632
mbt	0.306605	1.05492	0.291462	1	0
MEP-1	0.540041	1.05478	0.291525	1	0
MRG15	0.360158	1.05246	0.292591	1	0.0306807
Pc	0.364686	1.05144	0.293054	1	0
MrgBP	0.272955	1.0498	0.293811	1	0
CG1620	0.517755	1.04965	0.293881	1	0.0949185
opa	0.655609	1.04765	0.294798	1	0.0182167
eas	0.394791	1.04707	0.295067	1	0
RhoGAPp190	0.0718324	1.04638	0.295386	1	0
e(y)1	0.343274	1.04515	0.295955	1	0.0556088
128up	0.375282	1.04249	0.297186	1	0
Mur2B	1.4027	1.04086	0.29794	1	0
Ady43A	0.528376	1.04075	0.297993	1	0.05465
CG30105	0.507795	1.03866	0.298962	1	0
CG8712	0.580542	1.03834	0.299112	1	0
CoRest	0.255033	1.0382	0.299176	1	0
Jasper	0.227559	1.0374	0.29955	1	0.213806
Ostgamma	0.291047	1.03699	0.299738	1	0
eIF2Balpha	0.547511	1.03576	0.300314	1	0.00479386
l(1)G0007	0.427474	1.03451	0.300897	1	0.000958773
Snr1	0.183135	1.03417	0.301059	1	0
CG15387	0.486357	1.03399	0.301139	1	0
bc10	0.362043	1.03114	0.302476	1	0
mthl1	0.47911	1.03009	0.302969	1	0
E(var)3-9	0.612429	1.02939	0.303297	1	0
CG7382	0.375515	1.02933	0.303326	1	0.0220518
Usp2	0.151821	1.02785	0.304019	1	0
Zip102B	0.290709	1.02542	0.305166	1	0
GATAd	0.308891	1.02185	0.306851	1	0.000958773
lncRNA:CR44396	1.79826	1.02092	0.307292	1	0.00287632
ClpP	0.251466	1.01985	0.3078	1	0.000958773
Spn	0.0801588	1.01859	0.308398	1	0
pont	0.233463	1.01851	0.308434	1	0
CG7518	0.276503	1.01556	0.309839	1	0
coil	0.682033	1.01454	0.310327	1	0.00287632
NAT1	0.0931089	1.01315	0.310987	1	0
kek1	0.0759685	1.0131	0.311014	1	0.00383509
siz	0.24345	1.01299	0.311063	1	0.000958773
Rpn13	0.176519	1.01207	0.311504	1	0.340364
ash1	0.440937	1.00863	0.313151	1	0.0182167
Bre1	0.356121	1.00775	0.313574	1	0.075743
Bap111	0.330024	1.0019	0.316394	1	0.0373921
CG10338	0.911737	1.0011	0.316776	1	0
Srrm1	0.241108	1.00095	0.31685	1	0
wnd	0.374872	1.00068	0.316982	1	0
CG17712	0.687429	0.998386	0.318092	1	0.000958773
bip1	0.892313	0.997387	0.318577	1	0
CG8878	0.280589	0.992443	0.320981	1	0.0901246
CG3719	0.339734	0.98788	0.323211	1	0
Atx2	0.131678	0.986622	0.323828	1	0
CG30403	0.616088	0.986586	0.323845	1	0.000958773
Vps25	0.322378	0.98161	0.326292	1	0
Lerp	0.588648	0.981512	0.32634	1	0
alph	0.140484	0.980358	0.32691	1	0
nab	0.582229	0.969369	0.332361	1	0.00191755
Ubr3	0.112633	0.966881	0.333604	1	0
Rnf146	0.579724	0.966832	0.333628	1	0
tzn	0.275021	0.965961	0.334064	1	0.0249281
fws	0.834344	0.961328	0.336388	1	0.0488974
CG17233	0.298191	0.956899	0.338618	1	0.071908
Snap29	0.315834	0.95647	0.338835	1	0
r2d2	0.40351	0.956445	0.338847	1	0.000958773
su(sable)	0.503036	0.95549	0.33933	1	0
vimar	0.356622	0.9552	0.339477	1	0
Arp6	0.39069	0.951062	0.341573	1	0
Stt3A	0.238341	0.94764	0.343313	1	0.386385
Hem	0.440542	0.947205	0.343535	1	0.0853308
CG7945	0.185626	0.945171	0.344571	1	0.0556088
CG7879	0.314902	0.944635	0.344845	1	0.063279
Dgp-1	0.486017	0.944162	0.345087	1	0.0556088
wls	0.558626	0.944139	0.345098	1	0.00479386
Atg18a	0.525014	0.943016	0.345673	1	0.00862895
Spt5	0.298179	0.942742	0.345813	1	0.00479386
Set2	0.404313	0.942458	0.345958	1	0.00287632
CG6340	0.214995	0.942185	0.346098	1	0.0287632
CG11307	0.547017	0.941955	0.346216	1	0
CG3609	0.421716	0.940467	0.346978	1	0.00191755
Ero1L	0.55056	0.93921	0.347623	1	0.0354746
mRpS6	0.338123	0.938848	0.347809	1	0.0201342
CG17829	0.714976	0.932362	0.35115	1	0
CG5316	0.328375	0.932285	0.351189	1	0.0469799
Pex16	0.730359	0.931005	0.351851	1	0
Kdm4A	0.540439	0.930615	0.352053	1	0.0642378
mts	0.0855932	0.927822	0.3535	1	0.000958773
CG11753	0.42073	0.926163	0.354361	1	0
CG10479	0.493873	0.925581	0.354664	1	0
Med	0.340155	0.923949	0.355513	1	0.0383509
CG33977	0.415317	0.923175	0.355916	1	0
Gp93	0.119232	0.922879	0.356071	1	0.00287632
CG5285	0.777478	0.919096	0.358045	1	0
dmt	0.360002	0.918815	0.358193	1	0
Rpn6	0.154206	0.918153	0.358539	1	0.0920422
Cwc25	0.364477	0.917922	0.35866	1	0
CkIalpha	0.0614704	0.915898	0.35972	1	0
SelG	0.292642	0.914366	0.360525	1	0
cm	0.772595	0.913954	0.360741	1	0
wmd	0.235398	0.912911	0.36129	1	0
lncRNA:CR45911	0.355186	0.912394	0.361562	1	0
Slmap	0.234863	0.911437	0.362065	1	0
dor	0.743432	0.909319	0.363182	1	0.000958773
dsh	0.388152	0.906506	0.364668	1	0
Dip-C	0.566874	0.905006	0.365462	1	0
CG31759	0.963599	0.904694	0.365627	1	0
unc-5	0.47249	0.903461	0.366281	1	0.00767018
CG11178	0.632379	0.903218	0.36641	1	0.0814957
CG8929	0.161457	0.902825	0.366619	1	0
fal	0.733849	0.901543	0.3673	1	0
CG18661	0.529309	0.900277	0.367973	1	0
CG12038	0.277162	0.895712	0.370407	1	0.00191755
LTV1	0.342091	0.893155	0.371774	1	0.012464
CG14232	0.452092	0.89281	0.371959	1	0.000958773
Gclm	0.442276	0.892193	0.37229	1	0
RanBPM	0.363348	0.890262	0.373325	1	0.00191755
Ptpmeg	0.356063	0.889896	0.373522	1	0.00479386
CG12279	0.161354	0.889441	0.373766	1	0.0671141
Pngl	0.419529	0.889093	0.373953	1	0
CG6066	0.310607	0.88734	0.374896	1	0.261745
Sgf11	0.307795	0.887143	0.375002	1	0
CG7139	0.37785	0.884148	0.376616	1	0
Paip2	0.204363	0.884066	0.376661	1	0.657718
CG1647	0.420965	0.883207	0.377125	1	0
Pdxk	0.49517	0.883105	0.37718	1	0
Atf6	0.231068	0.882777	0.377357	1	0.00287632
CG8372	0.269064	0.882304	0.377612	1	0
Alg9	0.472302	0.880478	0.3786	1	0
Mad1	0.464099	0.879489	0.379136	1	0
CG42668	0.141025	0.878789	0.379516	1	0
Pal1	0.494924	0.877743	0.380083	1	0
Yippee	0.353707	0.877336	0.380304	1	0
CG11127	0.684851	0.877219	0.380368	1	0.00191755
CG12121	0.30965	0.873345	0.382475	1	0.00287632
tap	0.203749	0.872745	0.382802	1	0.012464
CG31922	0.536426	0.872714	0.382819	1	0.16395
Syp	0.0298414	0.870201	0.384191	1	0.0134228
CG42404	0.232427	0.869255	0.384707	1	0.0172579
CG2162	0.433789	0.868756	0.38498	1	0.0220518
Trs33	0.571621	0.866836	0.386032	1	0.0642378
PAN2	0.54104	0.866225	0.386367	1	0.0345158
CG8079	0.356922	0.8641	0.387533	1	0.0201342
CCT2	0.0906337	0.860863	0.389314	1	0.0345158
Hr39	0.327402	0.859217	0.390221	1	0
CG7956	0.499693	0.857887	0.390955	1	0.012464
trsn	0.174277	0.85652	0.39171	1	0
Rnp4F	0.338685	0.853542	0.393359	1	0
holn1	0.461481	0.851868	0.394287	1	0.000958773
twf	0.526715	0.850715	0.394928	1	0
ebd2	0.997574	0.850528	0.395031	1	0.0402685
CG9941	0.513337	0.850046	0.395299	1	0.0872483
PIG-T	0.339106	0.849032	0.395864	1	0.0699904
APP-BP1	0.54487	0.848598	0.396105	1	0.00862895
Naa60	0.595327	0.848558	0.396127	1	0
CG14135	0.901971	0.847806	0.396546	1	0
CG14657	0.283652	0.846016	0.397544	1	0
CG10166	0.385858	0.844446	0.39842	1	0
Arp5	0.443864	0.844245	0.398533	1	0.00287632
CG12880	2.20652	0.843618	0.398883	1	0
Not1	0.0624134	0.843379	0.399016	1	0
CG11807	0.573345	0.842291	0.399625	1	0.0182167
Fip1	0.218295	0.841589	0.400018	1	0.00671141
spg	0.300626	0.841137	0.400271	1	0.0115053
Tctp	0.0789867	0.840846	0.400434	1	0
S2P	0.627374	0.839613	0.401125	1	0
S6k	0.177952	0.839282	0.401311	1	0
Brms1	0.418285	0.836941	0.402626	1	0.000958773
RhoGEF4	0.468416	0.834886	0.403782	1	0
Kr-h1	0.272427	0.834566	0.403962	1	0
CG8389	0.603607	0.83453	0.403982	1	0.00383509
Helz	0.133116	0.830747	0.406116	1	0.118888
Lnpk	0.425801	0.829042	0.407081	1	0.00383509
hep	0.190001	0.829003	0.407102	1	0.00383509
Hmg-2	0.592418	0.828525	0.407373	1	0
Ufd1-like	0.203123	0.828238	0.407536	1	0
Sec61alpha	0.214512	0.827099	0.408181	1	0.00191755
m-cup	0.513632	0.826917	0.408284	1	0
ohgt	0.463924	0.824823	0.409472	1	0.000958773
CG11596	0.556162	0.823659	0.410133	1	0
CG4617	0.644702	0.822918	0.410555	1	0.00287632
hng2	0.514059	0.821923	0.411121	1	0.0316395
Tdrd3	0.378032	0.82156	0.411327	1	0
CG6236	0.54494	0.821212	0.411525	1	0
CG2617	0.545566	0.820687	0.411825	1	0
Rpn12	0.121937	0.820441	0.411965	1	0
hfp	0.0945676	0.820151	0.41213	1	0
CG2246	0.343474	0.818973	0.412802	1	0
MED15	0.51119	0.818603	0.413013	1	0
CG10171	0.883602	0.815361	0.414866	1	0.00191755
Ercc1	0.681441	0.815186	0.414966	1	0.0182167
hkb	0.546677	0.812962	0.41624	1	0.00287632
l(3)72Ab	0.243774	0.812905	0.416272	1	0.00575264
TBCC	0.385346	0.809254	0.418369	1	0
O-fut2	0.422813	0.808768	0.418649	1	0
lncRNA:CR44506	1.29611	0.808179	0.418988	1	0.198466
stops	1.04365	0.807362	0.419458	1	0.0325983
Rpb8	0.150052	0.804815	0.420926	1	0.0191755
CG14408	0.232824	0.802828	0.422074	1	0
Bet5	0.428273	0.800098	0.423654	1	0.0872483
Slip1	0.235154	0.799925	0.423754	1	0.00191755
Atac1	0.798855	0.798852	0.424376	1	0.14094
cathD	0.134546	0.795372	0.426397	1	0
CG7352	0.571978	0.795072	0.426572	1	0
CG4953	0.74467	0.794929	0.426655	1	0
CG4593	0.302033	0.794684	0.426798	1	0.000958773
mri	0.248089	0.794322	0.427008	1	0
RabX1	0.509624	0.793594	0.427432	1	0.0278044
CG9121	0.413859	0.793323	0.42759	1	0
tapas	0.218189	0.790732	0.429101	1	0.00767018
ClC-b	0.566267	0.786663	0.431479	1	0
Sgt1	0.36847	0.786553	0.431544	1	0
p23	0.0885018	0.7865	0.431575	1	0
Rpp25	0.414659	0.784052	0.433009	1	0
car	0.395173	0.783263	0.433472	1	0
mr	0.487786	0.781708	0.434386	1	0.0239693
Arpc4	0.11833	0.779598	0.435628	1	0
CG5181	0.366597	0.779427	0.435728	1	0
CG7049	0.485585	0.779039	0.435956	1	0.105465
ear	0.293757	0.777213	0.437033	1	0
Hakai	0.51242	0.777049	0.43713	1	0
asRNA:CR44291	1.63321	0.775135	0.43826	1	0
CG11920	0.550246	0.772487	0.439826	1	0
PGAP5	0.687691	0.771894	0.440177	1	0.000958773
Zpr1	0.64459	0.7712	0.440588	1	0.0220518
angel	0.521975	0.771096	0.44065	1	0.00287632
Nup44A	0.383417	0.771055	0.440674	1	0
CG12236	0.431996	0.77083	0.440808	1	0.222435
CG6843	0.277712	0.769977	0.441313	1	0
hng1	0.455657	0.769622	0.441524	1	0.075743
CG9948	0.534768	0.768129	0.44241	1	0.0488974
Pbp95	1.02406	0.765963	0.443699	1	0.0115053
Task7	0.476498	0.765961	0.443699	1	0.042186
scny	0.291683	0.764376	0.444643	1	0
cnir	0.578129	0.763505	0.445162	1	0.107383
Not3	0.101593	0.763068	0.445423	1	0.000958773
CG5466	0.602789	0.76292	0.445511	1	0.071908
c12.1	0.297863	0.761754	0.446207	1	0.493768
CG10948	0.477327	0.75938	0.447625	1	0.0469799
CG14985	0.662144	0.75904	0.447829	1	0.186961
Rcd4	0.470481	0.758752	0.448001	1	0.0134228
Taf6	0.475072	0.758293	0.448276	1	0.00191755
CR44383	0.943674	0.757051	0.44902	1	0.131352
CG5098	0.397178	0.756749	0.4492	1	0.887824
ssp6	0.424059	0.75413	0.450771	1	0
mRpS21	0.296776	0.753769	0.450988	1	0.0220518
CG5056	0.316896	0.752253	0.451899	1	0.0364334
Tgt	0.469033	0.749706	0.453432	1	0
CG42382	0.558457	0.749047	0.453829	1	0
CG5969	0.318993	0.747632	0.454682	1	0.000958773
Vav	0.414143	0.745483	0.45598	1	0
mam	0.0796151	0.745392	0.456035	1	0.0153404
CG14906	0.915127	0.745357	0.456056	1	0
CCDC53	0.830039	0.745109	0.456206	1	0
Mau2	0.545202	0.743613	0.457111	1	0
CG17230	0.964805	0.74304	0.457458	1	0.000958773
Kap3	0.388614	0.742723	0.457649	1	0
MsrA	0.668206	0.739982	0.459311	1	0
CG5516	0.260916	0.737267	0.46096	1	0
CG17985	0.602852	0.735099	0.462279	1	0
Cul1	0.234494	0.734168	0.462847	1	0
calypso	0.512166	0.733948	0.46298	1	0.121764
CG41099	0.264188	0.73168	0.464364	1	0.033557
PCNA2	0.551661	0.731572	0.46443	1	0
Ttc19	0.772311	0.730562	0.465047	1	0.0460211
psq	0.0441504	0.729449	0.465727	1	0
Roc2	0.19656	0.728592	0.466251	1	0.0431448
ttv	0.157435	0.727102	0.467163	1	0.000958773
CG9667	0.30458	0.726058	0.467803	1	0.0958773
CG2915	0.270111	0.725929	0.467882	1	0
ush	0.585848	0.725834	0.46794	1	0
CG13919	0.673364	0.725756	0.467988	1	0.0364334
TTLL12	0.512908	0.725733	0.468003	1	0
Hacd1	0.333026	0.724867	0.468534	1	0.000958773
Zir	0.245814	0.723972	0.469083	1	0.0354746
STUB1	0.319691	0.722999	0.46968	1	0
lt	0.261844	0.720909	0.470966	1	0.00958773
CG11601	0.663482	0.718417	0.4725	1	0
DUBAI	0.416262	0.715589	0.474245	1	0
CkIIalpha-i3	0.367771	0.711132	0.477003	1	0
vtd	0.226851	0.710599	0.477333	1	0.0642378
CG9951	0.420298	0.709339	0.478114	1	0
CNPYb	0.281661	0.708145	0.478855	1	0.11697
CG4239	0.618545	0.707043	0.47954	1	0.0354746
Vlet	0.57323	0.704889	0.480879	1	0
CG2034	0.445117	0.704807	0.480931	1	0
mRpL48	0.24064	0.702444	0.482402	1	0
Tsp3A	0.625993	0.700209	0.483797	1	0.0249281
daed	0.421256	0.700182	0.483814	1	0
CG9801	0.711732	0.697455	0.485518	1	0
Usp15-31	0.378361	0.696415	0.486169	1	0
Pdrg1	0.516483	0.696321	0.486228	1	0.00191755
CG34250	0.376223	0.696122	0.486352	1	0
ssx	0.217605	0.696084	0.486376	1	0
APC10	0.347794	0.695148	0.486962	1	0
Myo95E	0.31978	0.694648	0.487276	1	0.0278044
Tango2	0.591015	0.692935	0.48835	1	0.0143816
CG9391	0.184402	0.691634	0.489167	1	0.0306807
CG7065	0.284648	0.69083	0.489672	1	0
Sap130	0.447405	0.690536	0.489857	1	0.00287632
trem	0.527857	0.690153	0.490098	1	0
RpII33	0.208677	0.688608	0.49107	1	0
CG16890	0.623787	0.68833	0.491245	1	0
defl	1.04042	0.688191	0.491333	1	0.00671141
OstDelta	0.209047	0.687952	0.491483	1	0
CG6523	0.120755	0.686474	0.492414	1	0.0479386
CG16953	0.418051	0.685845	0.492811	1	0
robo1	0.22103	0.685668	0.492922	1	0
Ran	0.0839852	0.685504	0.493026	1	0
MESR4	0.146291	0.685448	0.493061	1	0.000958773
wge	0.176495	0.684828	0.493452	1	0
CG12547	0.286809	0.68347	0.49431	1	0
CG5180	0.432667	0.681174	0.495761	1	0.255034
FRG1	0.281928	0.680914	0.495926	1	0.00191755
cindr	0.110182	0.680912	0.495927	1	0.042186
sip3	0.390033	0.680201	0.496377	1	0.0278044
boca	0.150877	0.678371	0.497536	1	0.00767018
RanBP3	0.31215	0.678143	0.497681	1	0.1093
CG14200	0.350191	0.677632	0.498005	1	0
CG12567	0.374581	0.676291	0.498856	1	0.0230105
mth	0.99275	0.676202	0.498912	1	0
p115	0.671612	0.675959	0.499067	1	0
CG7453	0.475186	0.675665	0.499254	1	0.0776606
CG6610	0.267095	0.675281	0.499497	1	0
Pop2	0.213722	0.673744	0.500474	1	0.0853308
Sema2a	0.173908	0.673403	0.500691	1	0
CdGAPr	0.298981	0.673068	0.500904	1	0
CG12868	0.548769	0.672511	0.501259	1	0.380633
CG8321	0.289317	0.672062	0.501544	1	0.116012
CG34159	0.133583	0.671215	0.502084	1	0.00191755
fzr	0.209599	0.670939	0.50226	1	0
CG3815	0.564365	0.670545	0.502511	1	0.0786194
Ulp1	0.237638	0.670388	0.502611	1	0
CG8042	0.420786	0.667933	0.504176	1	0.00575264
CG17754	0.713894	0.664441	0.506408	1	0
qtc	0.271645	0.663817	0.506807	1	0.0824545
beta'COP	0.305231	0.663111	0.50726	1	0.0345158
Coq3	0.58221	0.662449	0.507684	1	0.0325983
TfIIFalpha	0.162608	0.662433	0.507694	1	0.0834132
Membrin	0.473554	0.662285	0.507789	1	0.0901246
CG3587	0.789153	0.662224	0.507828	1	0.00191755
Vps37B	0.391865	0.661959	0.507998	1	0
ste24a	0.283371	0.661542	0.508265	1	0
Pp1-13C	3.235	0.661203	0.508482	1	0
CTPsyn	0.273996	0.659761	0.509407	1	0
CG17568	0.541477	0.659438	0.509615	1	0.0402685
Cpsf160	0.72021	0.657011	0.511174	1	0
Hat1	0.287834	0.656316	0.511621	1	0.000958773
CG17385	0.213165	0.656153	0.511725	1	0
CG6674	0.430026	0.655336	0.512252	1	0
uex	0.0907295	0.654398	0.512856	1	0
CG42699	0.441353	0.649884	0.515767	1	0
Arp8	0.50151	0.648166	0.516877	1	0
PMP34	0.214944	0.647554	0.517274	1	0.071908
Usp39	0.369954	0.646972	0.51765	1	0
CG9986	0.578201	0.646741	0.5178	1	0.00767018
CG11586	0.261298	0.645861	0.518369	1	0.000958773
TBC1d7	0.541272	0.640765	0.521676	1	0
Zdhhc8	0.107757	0.640512	0.52184	1	0
rst	0.187267	0.639879	0.522251	1	0
TTLL5	0.34016	0.639412	0.522555	1	0.0498562
Vps16B	0.954453	0.63757	0.523754	1	0
DCAF12	0.635545	0.637425	0.523848	1	0
Cnx99A	0.0708098	0.637289	0.523937	1	0
Dhap-at	0.688995	0.636675	0.524336	1	0
twr	0.0934739	0.636442	0.524489	1	0.000958773
tef	0.431371	0.636251	0.524613	1	0
CG40191	0.246481	0.635795	0.52491	1	0.292426
CG9775	0.114236	0.633976	0.526096	1	0
CG43867	0.0655709	0.633832	0.52619	1	0.0527325
C1GalTA	0.246518	0.63294	0.526773	1	0.38255
MED16	0.646505	0.631815	0.527508	1	0.0651965
UbcE2H	0.223652	0.631591	0.527654	1	0
Hug	0.278087	0.630603	0.5283	1	0
CG5808	0.346693	0.628327	0.52979	1	0
Asx	0.238333	0.627957	0.530032	1	0
Ino80	0.301518	0.62685	0.530757	1	0.000958773
CG42360	0.445808	0.626026	0.531298	1	0
SecS	0.394029	0.625207	0.531835	1	0.000958773
Fcp1	0.593276	0.625163	0.531864	1	0
Ns4	0.467046	0.623164	0.533177	1	0.00862895
CG31638	0.33799	0.623016	0.533274	1	0.075743
JIL-1	0.1033	0.621239	0.534442	1	0
CG1602	0.778499	0.620387	0.535003	1	0
stet	0.971355	0.61961	0.535515	1	0.0230105
Kap-alpha3	0.1409	0.618977	0.535931	1	0
CG10321	0.386901	0.618968	0.535938	1	0
Crk	0.16959	0.618349	0.536345	1	0
Smurf	0.291724	0.617553	0.53687	1	0.00191755
CG2211	0.620846	0.615919	0.537948	1	0
CG14561	0.390546	0.61394	0.539255	1	0
galla-1	0.364585	0.613042	0.539849	1	0
PIG-H	0.399457	0.61216	0.540432	1	0
CG4502	0.0548465	0.611514	0.540859	1	0.121764
Spt3	0.572772	0.610357	0.541625	1	0.00191755
Invadolysin	0.219412	0.609514	0.542184	1	0.108341
CG13893	0.280927	0.609146	0.542428	1	0.125599
Dark	0.48098	0.608561	0.542815	1	0
CG5039	0.695296	0.608255	0.543018	1	0
CG31249	0.330014	0.607732	0.543365	1	0.0786194
bou	0.309756	0.605032	0.545157	1	0.178332
CG14965	0.408312	0.60451	0.545505	1	0
CG11141	0.817203	0.603979	0.545858	1	0
CG9215	0.480851	0.603271	0.546328	1	0
CG14711	0.566066	0.603256	0.546338	1	0
CG5910	0.349777	0.602366	0.54693	1	0
Rpn5	0.0862652	0.601977	0.547189	1	0
CG32187	0.322022	0.601889	0.547248	1	0
CG4707	0.564099	0.601824	0.547291	1	0
Rcd5	0.322729	0.600855	0.547936	1	0.000958773
fra	0.178902	0.599346	0.548942	1	0.000958773
CG34376	0.538771	0.59846	0.549533	1	0.0939597
Blos2	0.586777	0.598437	0.549548	1	0.136146
CG3568	0.574232	0.598406	0.549569	1	0
thoc5	0.421757	0.598382	0.549585	1	0.131352
Hmr	0.478459	0.597999	0.54984	1	0.0373921
Secp43	0.348859	0.596511	0.550834	1	0.321189
morgue	0.620857	0.595565	0.551466	1	0.000958773
RpS5b	1.27839	0.594062	0.552471	1	0.000958773
CG9213	0.568231	0.593502	0.552846	1	0.00191755
Spx	0.300712	0.592783	0.553327	1	0.0182167
IKKepsilon	0.567184	0.59261	0.553442	1	0
CG17982	0.50996	0.59259	0.553455	1	0
CG8507	0.339962	0.591822	0.55397	1	0
CG3529	0.272918	0.58778	0.55668	1	0
Taf7	0.348198	0.585595	0.558148	1	0.00671141
CG11755	0.5116	0.585308	0.558341	1	0.426654
Gos28	0.455156	0.585299	0.558347	1	0.584851
Eaf6	0.369354	0.585187	0.558422	1	0.111218
CG10681	0.513582	0.585138	0.558455	1	0
Nelf-E	0.303989	0.58508	0.558494	1	0
CG8001	0.768699	0.584519	0.558871	1	0
SCCRO3	0.458159	0.58239	0.560304	1	0.0105465
CG5126	0.481319	0.581236	0.561082	1	0.00191755
CG5613	1.95771	0.581174	0.561123	1	0
CG7988	0.658114	0.580933	0.561286	1	0
4E-T	0.193524	0.580079	0.561861	1	0
Tasp1	0.698469	0.579828	0.562031	1	0.00862895
Taf11	0.318498	0.57708	0.563885	1	0
CG6607	0.384371	0.576456	0.564307	1	0.00191755
CG9902	0.494385	0.576134	0.564525	1	0.0527325
CG10731	0.397662	0.575516	0.564943	1	0.0939597
CG4709	0.512924	0.573667	0.566193	1	0.0191755
CG14667	0.405786	0.573628	0.566219	1	0.0143816
CG34213	0.870886	0.573083	0.566588	1	0
fidipidine	0.381566	0.572938	0.566687	1	0
CG17660	0.355222	0.57255	0.566949	1	0.0824545
TyrRS	0.293527	0.572281	0.567132	1	0.0393097
CG17806	0.65487	0.572017	0.56731	1	0
Alg11	0.221503	0.567929	0.570083	1	0
CG2116	0.523634	0.566934	0.570759	1	0.00191755
CG3594	0.268011	0.564998	0.572075	1	0.00767018
CG2017	0.312133	0.563307	0.573226	1	0
MED30	0.315636	0.562693	0.573644	1	0
CG3386	0.426636	0.562366	0.573866	1	0
Asator	0.110573	0.561847	0.57422	1	0
CG12929	0.454575	0.561137	0.574704	1	0.00479386
rept	0.225339	0.560738	0.574976	1	0
TMS1	0.157492	0.559659	0.575712	1	0
Tsc1	0.656893	0.559356	0.575919	1	0.000958773
rno	0.139553	0.558067	0.576798	1	0.0786194
AlaRS	0.282201	0.556556	0.577831	1	0
CG9426	0.409981	0.556162	0.5781	1	0.00383509
Gfat2	0.410655	0.555021	0.578881	1	0.00287632
TAF1C-like	0.702039	0.554233	0.579419	1	0
CG4935	0.658595	0.55414	0.579483	1	0.0364334
TrpRS	0.393782	0.552165	0.580835	1	0
CG10494	0.735498	0.55208	0.580894	1	0.0325983
CG12877	0.363175	0.552067	0.580902	1	0.0220518
FBti0102118	0.300003	0.5518	0.581086	1	0
CG2909	0.679846	0.551624	0.581206	1	0
mal	0.858653	0.551342	0.581399	1	0.0287632
Sara	0.424588	0.550573	0.581927	1	0
CG7484	0.171406	0.550103	0.582249	1	0
CG14220	0.368998	0.550005	0.582316	1	0
CG6567	0.307532	0.549912	0.58238	1	0.136146
CG9853	0.314403	0.548934	0.583051	1	0
Su(var)2-HP2	0.0944294	0.548542	0.58332	1	0.000958773
Alg14	0.446672	0.547972	0.583711	1	0
Mgat1	0.409463	0.546016	0.585055	1	0.0383509
CG6813	0.731131	0.545701	0.585272	1	0.0824545
Hsc70-3	0.0325252	0.545398	0.58548	1	0.071908
CG4768	0.18413	0.545134	0.585661	1	0
Prpk	0.292469	0.545061	0.585712	1	0.146692
CG16865	0.448187	0.544472	0.586117	1	0
Acyp2	0.256878	0.542592	0.587411	1	0
CG11837	0.389399	0.542423	0.587528	1	0
Sgf29	0.440452	0.54141	0.588225	1	0.0613615
CG7218	0.697024	0.54025	0.589025	1	0.000958773
velo	0.218878	0.539777	0.589351	1	0.050815
CG7519	0.241491	0.539589	0.58948	1	0.0824545
Tmem63	0.80983	0.53919	0.589756	1	0
IntS3	0.252468	0.538344	0.590339	1	0.00287632
CG14721	0.352066	0.536696	0.591478	1	0.00383509
msl-1	0.27285	0.536326	0.591733	1	0
CR31032	0.749739	0.53534	0.592415	1	0.000958773
Atac3	0.356453	0.535229	0.592491	1	0
CG33941	0.315397	0.535184	0.592522	1	0.000958773
Rab21	0.359011	0.535032	0.592627	1	0
Pp2C1	0.14636	0.534055	0.593303	1	0.00383509
RR43222_transposable_element	1.07641	0.534055	0.593303	1	0.00767018
CG13585	0.182641	0.533395	0.59376	1	0
Mfap1	0.379102	0.532975	0.594051	1	0.0383509
CG1407	0.420573	0.532596	0.594313	1	0.0517737
Edc3	0.158399	0.532397	0.594451	1	0.0287632
CG11983	1.28046	0.531581	0.595016	1	0.323106
Usp12-46	0.685117	0.531032	0.595396	1	0.0699904
CG14990	3.43068	0.529975	0.596129	1	0.0536913
CG10916	0.639104	0.528559	0.597112	1	0
CG3500	0.341738	0.528325	0.597274	1	0
CG6254	0.304626	0.528049	0.597465	1	0
CG13364	0.0625183	0.527858	0.597598	1	0
CG34039	0.501846	0.52709	0.598131	1	0.0153404
CG12259	0.309104	0.525178	0.59946	1	0.00191755
ana1	0.524559	0.524854	0.599685	1	0.029722
CG16979	0.525607	0.524835	0.599698	1	0
Dtd	0.448394	0.524169	0.600161	1	0.0469799
tho2	0.215182	0.52273	0.601162	1	0.145733
Kul	0.28884	0.522293	0.601467	1	0
PIG-X	0.653902	0.522264	0.601486	1	0.0134228
tmod	0.133822	0.521901	0.601739	1	0
Traf6	0.471019	0.521253	0.602191	1	0
CG12343	0.263364	0.521236	0.602202	1	0.00287632
Tap42	0.328867	0.519127	0.603672	1	0.00191755
nes	0.464084	0.518488	0.604118	1	0.00191755
Grip71	0.639207	0.518261	0.604276	1	0
FBti0062337	0.182224	0.517032	0.605133	1	0.00287632
FBti0060873	0.871156	0.515396	0.606277	1	0.0987536
D19A	0.349822	0.515208	0.606408	1	0
CG18048	0.715989	0.515019	0.60654	1	0
SppL	0.205906	0.514254	0.607074	1	0.188878
FBti0063232	0.740855	0.514128	0.607163	1	0.0393097
bmm	0.351033	0.513157	0.607841	1	0.0939597
FBti0019595	0.682948	0.512924	0.608004	1	0.154362
CG7810	0.540771	0.51288	0.608035	1	0.000958773
hiw	0.162196	0.512055	0.608613	1	0
5PtaseI	0.246907	0.510552	0.609664	1	0
Vps13B	0.465357	0.509405	0.610468	1	0
Parp	0.0966879	0.506935	0.612201	1	0
Sirt1	0.130749	0.506844	0.612264	1	0.00671141
CG11035	0.509612	0.50607	0.612807	1	0.000958773
mRNA-cap	0.310789	0.504116	0.61418	1	0
Nbr	0.449355	0.502655	0.615207	1	0
RpL34a	0.0428347	0.501738	0.615852	1	0
eIF2Bbeta	0.39131	0.500878	0.616457	1	0
CR43670	0.567001	0.500378	0.616809	1	0.00191755
CG30096	0.632291	0.500072	0.617024	1	0.000958773
deltaCOP	0.225364	0.500007	0.61707	1	0
Dci	0.43534	0.499005	0.617776	1	0.0172579
Ent1	0.624822	0.497337	0.618952	1	0
RpL23	0.123578	0.496951	0.619223	1	0
spict	0.479377	0.496849	0.619296	1	0
CG4622	0.353462	0.496228	0.619733	1	0
Ns2	0.345778	0.495348	0.620355	1	0.0613615
Tfb1	0.23507	0.495143	0.620499	1	0
beta4GalT7	0.316352	0.494802	0.62074	1	0
Prp31	0.196314	0.494371	0.621044	1	0.00287632
MED22	0.187999	0.493261	0.621828	1	0
Taf8	0.438503	0.493218	0.621858	1	0.10163
CG16903	0.247136	0.492318	0.622494	1	0
nudC	0.142098	0.491881	0.622803	1	0.000958773
CG4424	1.06882	0.489458	0.624518	1	0
Prp38	0.358141	0.489263	0.624656	1	0.05465
CG1927	0.261877	0.488054	0.625512	1	0.0239693
kud	0.192149	0.486753	0.626434	1	0.154362
tex	0.336513	0.486229	0.626805	1	0.000958773
Ccs	0.424608	0.484967	0.6277	1	0.000958773
CG15743	0.466272	0.484153	0.628278	1	0.10163
CG30491	0.566509	0.482911	0.629159	1	0.0910834
CG33051	0.256758	0.482704	0.629306	1	0
Rab8	0.177116	0.482503	0.629449	1	0.0364334
Hydr1	0.656459	0.481703	0.630017	1	0.00575264
Ada2b	0.412162	0.480911	0.630579	1	0
Gem2	0.672219	0.480753	0.630692	1	0.0172579
Tango10	0.234457	0.480667	0.630753	1	0.00383509
CG16717	0.329728	0.480439	0.630915	1	0
mRpS31	0.298115	0.479567	0.631535	1	0
CG12155	0.325367	0.479492	0.631589	1	0.00383509
CG11398	0.662917	0.478231	0.632485	1	0
gw	0.0693209	0.477569	0.632957	1	0
CG5611	0.759739	0.477537	0.63298	1	0
aft	0.790616	0.477112	0.633283	1	0
SMC5	0.212016	0.475808	0.634211	1	0
spag	0.375055	0.475356	0.634533	1	0
ubl	0.25878	0.475325	0.634555	1	0.00287632
CG6762	0.601667	0.47423	0.635336	1	0
CG10958	0.976194	0.473569	0.635807	1	0
Rho1	0.0314961	0.473476	0.635874	1	0.0690316
Atg10	0.748427	0.473057	0.636172	1	0.0565676
asRNA:CR44381	1.00843	0.472044	0.636896	1	0
CG8003	0.205296	0.471874	0.637017	1	0.0450623
ppk28	1.79104	0.470048	0.638321	1	0.00958773
CR44003	0.751998	0.470032	0.638332	1	0.096836
nito	0.269696	0.468182	0.639655	1	0.00383509
Faa	2.39165	0.465958	0.641245	1	0
CG7974	0.415506	0.465114	0.64185	1	0.0143816
CG3164	0.42105	0.464865	0.642028	1	0.0527325
cerv	0.328184	0.462811	0.6435	1	0.778523
WDR79	0.497766	0.462601	0.643651	1	0.0105465
CG10508	0.18169	0.461832	0.644202	1	0.0795781
CG5543	0.586409	0.45868	0.646464	1	0.00479386
CG7550	0.808955	0.457767	0.64712	1	0.0373921
Eato	0.354227	0.456659	0.647916	1	0.535954
BORCS6	0.358218	0.45665	0.647923	1	0.0882071
CG12219	0.563178	0.455232	0.648943	1	0.193672
Tgi	0.4833	0.453989	0.649837	1	0
SLC5A11	1.02055	0.453183	0.650417	1	0
CG12341	0.43535	0.451731	0.651463	1	0.000958773
asRNA:CR43957	1.11308	0.451544	0.651597	1	0.075743
Taf1	0.243373	0.451378	0.651717	1	0.000958773
Ogg1	0.827304	0.450484	0.652362	1	0
FBti0019220	2.76951	0.449769	0.652877	1	0.0115053
Rpb7	0.234488	0.449745	0.652894	1	0.00191755
CG5068	0.194308	0.448843	0.653545	1	0
CG9961	2.04416	0.448619	0.653707	1	0.00191755
CG8202	0.529893	0.448473	0.653812	1	0
Sas-6	0.547039	0.448229	0.653988	1	0.00191755
CG9967	0.873478	0.448102	0.654079	1	0.000958773
Nplp4	0.654095	0.448098	0.654082	1	0.0316395
Ate1	0.368309	0.44657	0.655186	1	0
Dronc	0.542186	0.446179	0.655468	1	0
Cdc37	0.117913	0.444845	0.656432	1	0.00671141
Bka	0.30118	0.443609	0.657325	1	0.0268456
Ced-12	0.543792	0.443352	0.657511	1	0.00958773
CG10011	0.130558	0.44091	0.659278	1	0
Cht11	0.977604	0.440714	0.65942	1	0.0220518
Pgant5	0.202086	0.440499	0.659575	1	0.284756
CG31998	0.106531	0.440041	0.659907	1	0.029722
Gas41	0.224176	0.439869	0.660032	1	0.0613615
CG6443	0.331803	0.439805	0.660079	1	0
CG4854	0.74487	0.439655	0.660187	1	0.050815
Ugt316A1	0.359354	0.438898	0.660736	1	0.0105465
CG15160	0.288978	0.43848	0.661039	1	0.0517737
Megf8	0.438234	0.438141	0.661284	1	0
lncRNA:CR45472	1.31134	0.437127	0.662019	1	0
Bug22	0.265439	0.436963	0.662138	1	0.110259
CG15642	0.461669	0.43696	0.662141	1	0
Adf1	0.162055	0.436599	0.662402	1	0.05465
Nhe3	0.219258	0.435632	0.663103	1	0
park	0.625117	0.434592	0.663859	1	0.00287632
Tsp68C	1.33758	0.434546	0.663892	1	0
barr	0.314228	0.43381	0.664427	1	0.00191755
CG7011	0.546349	0.433075	0.66496	1	0
sd	0.0371525	0.432969	0.665037	1	0.0872483
Arpc5	0.23279	0.431808	0.665881	1	0
Golgin84	0.371844	0.431128	0.666375	1	0.00287632
Rat1	0.275234	0.431059	0.666425	1	0.00191755
CR18275	0.899383	0.430607	0.666754	1	0
Rab19	0.38022	0.430201	0.667049	1	0
Tsen15	0.536376	0.428754	0.668103	1	0.00191755
AlkB	0.572351	0.428713	0.668132	1	0
Cdk9	0.371649	0.428072	0.668599	1	0
cag	0.391711	0.427632	0.668919	1	0
wrd	0.120232	0.426868	0.669475	1	0.00383509
Kebab	0.712498	0.423943	0.671608	1	0.000958773
CG2129	1.15777	0.423565	0.671883	1	0.00958773
betaggt-I	0.399934	0.422302	0.672805	1	0.00575264
CG10616	0.28314	0.421965	0.673051	1	0.00575264
CG7504	0.307286	0.421034	0.67373	1	0
wdn	0.326558	0.42096	0.673784	1	0.000958773
asRNA:CR45925	1.40477	0.420567	0.674072	1	0
Mob3	0.241647	0.420045	0.674452	1	0
FBti0062856	0.258427	0.419823	0.674615	1	0
HUWE1	0.116418	0.419189	0.675078	1	0.0680729
Strip	0.318411	0.419051	0.675179	1	0.0776606
side-II	0.0703582	0.418672	0.675456	1	0.190796
myo	0.271171	0.418621	0.675493	1	0
CG34149	0.715814	0.417667	0.676191	1	0
alpha-PheRS	0.191545	0.41732	0.676444	1	0
PIG-Q	0.53276	0.416648	0.676936	1	0.0498562
kin17	0.379399	0.41638	0.677132	1	0
CG3907	0.164362	0.416193	0.677269	1	0.00191755
Xpac	0.334607	0.416167	0.677288	1	0
CG3702	0.233411	0.415381	0.677863	1	0.0182167
krz	0.149243	0.415078	0.678085	1	0
CG14710	0.508347	0.414443	0.67855	1	0
Rrp47	0.187707	0.413184	0.679472	1	0
Taf12	0.139042	0.412965	0.679632	1	0.0575264
Rad17	0.564218	0.412626	0.679881	1	0.12464
lncRNA:CR43241	0.384162	0.410583	0.681379	1	0.0239693
Duba	0.243386	0.409661	0.682054	1	0.05465
CG6041	0.758211	0.409504	0.68217	1	0.000958773
CycB3	0.263063	0.407504	0.683638	1	0
Cul5	0.351731	0.405434	0.685159	1	0
CG6227	0.194507	0.404236	0.686039	1	0
GXIVsPLA2	0.400545	0.40413	0.686117	1	0
rig	0.403603	0.402784	0.687107	1	0.00671141
CG12182	0.932833	0.402372	0.68741	1	0
mRpL2	0.173441	0.401843	0.6878	1	0.0162991
CG17565	0.384351	0.400318	0.688922	1	0.0402685
tws	0.0799227	0.399814	0.689293	1	0.0115053
Saf6	0.443329	0.398761	0.69007	1	0
CG14650	0.353626	0.397792	0.690784	1	0
CG13108	0.148049	0.397359	0.691102	1	0.00479386
wcy	0.109035	0.395172	0.692716	1	0
CG1703	0.169531	0.39498	0.692858	1	0.00479386
CG7492	0.278107	0.394549	0.693176	1	0.0220518
Smg6	0.243388	0.393559	0.693907	1	0.10163
Rbf	0.293448	0.393422	0.694008	1	0.0105465
CG11857	0.185942	0.393187	0.694181	1	0
CG11777	0.318367	0.392961	0.694348	1	0.000958773
CG10347	0.481878	0.391896	0.695135	1	0
DCTN2-p50	0.338612	0.391433	0.695477	1	0
asRNA:CR44894	0.864231	0.391249	0.695613	1	0
CG15073	0.453966	0.390744	0.695986	1	0.00191755
CG7791	0.454053	0.390726	0.696	1	0
PTP-ER	0.251858	0.387692	0.698244	1	0
asRNA:CR43767	0.441366	0.386873	0.69885	1	0.107383
CG13148	0.355362	0.386781	0.698918	1	0
mute	0.266364	0.38498	0.700252	1	0
crm	0.470299	0.3836	0.701275	1	0.0182167
CG13630	0.403993	0.383271	0.701519	1	0.260786
CG3817	0.239328	0.38231	0.702231	1	0.0172579
CG7369	0.560071	0.382294	0.702243	1	0.00479386
DCTN5-p25	0.237275	0.382217	0.7023	1	0.0393097
CG5555	0.399961	0.381588	0.702767	1	0
tim	1.19551	0.381409	0.7029	1	0.0325983
Hsp67Bc	-0.0315098	0.379741	0.704138	1	0.0441035
CG31633	1.24536	0.378902	0.704761	1	0
IntS14	0.40309	0.378109	0.70535	1	0.0134228
Taf13	0.19951	0.377977	0.705447	1	0.00191755
zfh1	0.0253254	0.377759	0.70561	1	0
Dcr-2	0.374667	0.377623	0.705711	1	0.0278044
MICAL-like	0.438995	0.377192	0.706031	1	0
CG9123	0.15788	0.376627	0.706451	1	0
csul	0.436474	0.374907	0.707729	1	0
Fibp	0.264822	0.374749	0.707847	1	0
CG11456	0.32486	0.374637	0.70793	1	0
Flacc	0.190874	0.374364	0.708133	1	0.0153404
CG13896	0.374355	0.374089	0.708338	1	0
bin3	0.102175	0.373809	0.708546	1	0
RR48389_transposable_element	0.260992	0.373382	0.708864	1	0
CG9062	0.621123	0.373161	0.709028	1	0
Cpsf100	0.33595	0.372839	0.709268	1	0
dmpd	0.216706	0.372348	0.709633	1	0
asRNA:CR43906	1.07571	0.371564	0.710218	1	0.121764
Orcokinin	0.120804	0.371417	0.710327	1	0
Tip60	0.496464	0.370585	0.710947	1	0.0191755
kto	0.198	0.370462	0.711039	1	0
CG11399	0.32671	0.370072	0.711329	1	0.139981
MED17	0.39499	0.36867	0.712374	1	0
Cdc2rk	0.382394	0.367512	0.713237	1	0
yrt	0.145044	0.367282	0.713409	1	0
CG13123	0.401787	0.366289	0.714149	1	0.112176
smg	0.281659	0.365261	0.714917	1	0.0488974
Etl1	0.307146	0.365049	0.715075	1	0.00383509
Nelf-A	0.235632	0.364237	0.715681	1	0
Schip1	0.122585	0.363912	0.715924	1	0
CG13367	0.332905	0.363691	0.716089	1	0
CG13220	0.114905	0.363093	0.716535	1	0.00479386
spidey	0.0959245	0.362909	0.716673	1	0
Atf-2	0.81701	0.362807	0.716749	1	0
CSN8	0.148342	0.362513	0.716968	1	0
CG17187	0.500626	0.359827	0.718977	1	0
Fic	0.458324	0.359817	0.718984	1	0.0402685
Pask	0.66195	0.35855	0.719932	1	0
CG8435	0.414577	0.357686	0.720578	1	0
Charon	0.478199	0.357061	0.721046	1	0
CG3008	0.248713	0.356957	0.721124	1	0
OdsH	2.15168	0.356914	0.721156	1	0.00671141
CG9641	0.317059	0.356902	0.721165	1	0
CG30385	0.71138	0.355881	0.721929	1	0.000958773
shams	0.308651	0.354589	0.722898	1	0.0882071
CG12106	0.402476	0.354491	0.722971	1	0.042186
Lhr	0.621184	0.353969	0.723362	1	0
mio	0.708008	0.353745	0.72353	1	0.000958773
CG15353	0.692517	0.353643	0.723607	1	0
tio	0.14127	0.352905	0.724159	1	0
CG31690	0.0952368	0.352789	0.724247	1	0.00191755
CG3294	0.414365	0.349499	0.726715	1	0
THADA	0.486618	0.349298	0.726866	1	0.527325
Nct	0.364377	0.348638	0.727361	1	0
CG14618	0.548558	0.348563	0.727418	1	0.00191755
CG30291	0.296052	0.347448	0.728255	1	0
CG2608	0.354689	0.347269	0.72839	1	0
PICK1	0.350535	0.347075	0.728535	1	0.0479386
Sirt7	0.67462	0.346417	0.729029	1	0.0162991
E2f2	0.229927	0.346211	0.729184	1	0.00671141
lin-52	0.258344	0.345884	0.72943	1	0
Sdhaf3	0.418447	0.344072	0.730792	1	0.033557
CG17359	0.564607	0.343392	0.731303	1	0.0325983
Mhcl	0.179586	0.342448	0.732014	1	0.00191755
clt	0.726271	0.342368	0.732074	1	0.00287632
RR48359_transposable_element	2.38204	0.341223	0.732936	1	0
dgt1	0.310076	0.341039	0.733075	1	0
beta3GalTII	0.533708	0.340846	0.733219	1	0
CG30467	0.290344	0.340286	0.733641	1	0
Hr78	0.344996	0.339968	0.733881	1	0
Hsp70Ab	0.0206482	0.339853	0.733967	1	0
Uck	0.234483	0.339504	0.73423	1	0.00287632
eIF2Bdelta	0.227794	0.33947	0.734256	1	0
CG12081	0.305958	0.339049	0.734573	1	0
tut	1.47554	0.338651	0.734873	1	0.309684
FBti0018983	0.7106	0.337672	0.73561	1	0.00575264
CG34263	2.071	0.337143	0.736009	1	0
Rlb1	0.197681	0.337026	0.736098	1	0.0172579
pie	0.919479	0.336743	0.736311	1	0
Phax	0.381193	0.336187	0.73673	1	0
FBti0020406	0.528092	0.335338	0.73737	1	0
Tango9	0.450188	0.334381	0.738092	1	0
dco	0.0966551	0.334141	0.738273	1	0
CG9107	0.143712	0.333428	0.738811	1	0.00191755
Mmp1	0.480365	0.332371	0.739609	1	0
Vps50	0.414392	0.332143	0.739781	1	0.000958773
Spp	0.181524	0.331914	0.739954	1	0
Kr-h2	0.210986	0.331371	0.740364	1	0.0488974
CG17168	0.275348	0.330804	0.740792	1	0.0383509
Tsen2	0.497749	0.330488	0.741031	1	0.108341
CG3655	0.235042	0.32908	0.742095	1	0.0162991
Start1	0.460897	0.328917	0.742219	1	0
Naam	0.941055	0.328768	0.742331	1	0
DMAP1	0.251991	0.325872	0.744521	1	0.136146
Rbsn-5	0.46827	0.325652	0.744688	1	0
mldr	0.633032	0.32534	0.744924	1	0.0373921
tant	0.252233	0.325003	0.745179	1	0.000958773
Pbp45	0.91124	0.324956	0.745215	1	0.05465
und	0.156481	0.324369	0.745659	1	0.00287632
wit	0.2743	0.322936	0.746744	1	0
CG11095	0.544137	0.321495	0.747835	1	0.096836
lncRNA:CR44441	1.80618	0.320453	0.748625	1	0.00191755
FBti0061806	0.52604	0.320357	0.748698	1	0.00479386
Lint-1	0.538069	0.319607	0.749267	1	0.0584851
CG30424	1.17666	0.319463	0.749376	1	0.093001
blp	0.237736	0.319103	0.749648	1	0
or	0.247719	0.318549	0.750068	1	0.0239693
CG5835	1.74081	0.318329	0.750235	1	0
FBti0020120	0.183779	0.318279	0.750273	1	0
CG7265	0.346957	0.318222	0.750317	1	0
Hpr1	0.398486	0.315972	0.752024	1	0.00383509
Ppt2	0.531288	0.315685	0.752242	1	0
CG32813	0.315069	0.315665	0.752257	1	0
CG11248	0.288454	0.314798	0.752915	1	0
CG10602	0.310288	0.314761	0.752943	1	0.00767018
Hip1	0.313615	0.314114	0.753435	1	0
Aasdh	0.747317	0.31393	0.753574	1	0
Arp10	0.36633	0.312937	0.754329	1	0
CG11790	0.135517	0.31249	0.754668	1	0
Arfrp1	0.354886	0.31222	0.754873	1	0
l(1)10Bb	0.150603	0.310103	0.756482	1	0.0987536
cuff	0.985269	0.309959	0.756592	1	0.000958773
CG32095	0.532996	0.309831	0.75669	1	0.0450623
dtr	1.10414	0.308757	0.757507	1	0
pad	0.359326	0.308497	0.757705	1	0.0488974
CG4839	1.14438	0.308272	0.757875	1	0.00191755
CG5110	0.321034	0.307719	0.758296	1	0.00958773
CR18166	0.346179	0.306911	0.758911	1	0.00958773
Fdx1	0.19114	0.306061	0.759558	1	0.0230105
CG13773	0.314659	0.305235	0.760187	1	0
Pex3	0.363425	0.304711	0.760586	1	0.0412272
foi	0.290418	0.304476	0.760766	1	0.000958773
CG1227	0.589522	0.304398	0.760825	1	0
CG32815	0.144034	0.304381	0.760838	1	0
Uch-L5	0.0698884	0.304366	0.760849	1	0.14861
SCAP	0.197684	0.303938	0.761175	1	0.0306807
CG18870	0.413778	0.303904	0.761201	1	0.0134228
trr	0.340865	0.303638	0.761404	1	0.0738255
CG4186	0.651689	0.303394	0.76159	1	0.0958773
Rcp	0.355044	0.302866	0.761992	1	0.154362
Ada3	0.34608	0.302725	0.762099	1	0.00287632
CG10466	0.338429	0.3027	0.762119	1	0
FBti0060945	0.767685	0.301962	0.762681	1	0.000958773
CG9003	0.207677	0.301205	0.763258	1	0.0220518
pelo	0.269117	0.30097	0.763437	1	0.0450623
PIG-F	0.223668	0.30049	0.763804	1	0.0412272
CG11679	0.569996	0.300466	0.763821	1	0.000958773
KaiR1D	0.168673	0.298884	0.765028	1	0.0556088
Tnpo	0.06339	0.298127	0.765606	1	0.25024
CG12112	0.455565	0.29762	0.765993	1	0.10163
CG1529	0.830767	0.297193	0.766319	1	0.0412272
CG7156	0.380939	0.297097	0.766392	1	0.0191755
CG1233	0.562954	0.29697	0.766489	1	0.00862895
Nop56	0.0210391	0.296665	0.766723	1	0.000958773
CG1344	0.232303	0.296633	0.766747	1	0
Cyp6u1	0.505775	0.29662	0.766757	1	0.0220518
lncRNA:CR43256	1.1884	0.296302	0.767	1	0.00191755
l(3)neo43	0.26633	0.296066	0.76718	1	0.182167
twe	0.993965	0.295485	0.767623	1	0.000958773
sicily	0.451249	0.294263	0.768557	1	0.0709492
CG32486	0.135985	0.294099	0.768682	1	0.0306807
Rbbp5	0.366389	0.293947	0.768798	1	0
CG3894	0.346459	0.293873	0.768855	1	0
AIMP2	0.182263	0.291767	0.770464	1	0.0488974
CG11007	0.23397	0.291634	0.770567	1	0
RhoGAP16F	0.772119	0.290478	0.77145	1	0
pigeon	0.354202	0.289912	0.771884	1	0.00191755
CG34408	0.349168	0.288707	0.772806	1	0
FBti0060797	1.14959	0.288519	0.77295	1	0.000958773
CG15011	0.344029	0.288347	0.773082	1	0.00191755
CG15744	0.497225	0.288252	0.773154	1	0.0393097
CG34160	2.2093	0.287887	0.773433	1	0
FBti0019844	0.496238	0.287752	0.773537	1	0.00191755
Dp1	0.11141	0.287581	0.773668	1	0.365292
mt:tRNA:Val-TAC	0.45857	0.287142	0.774004	1	0.000958773
Elp3	0.376042	0.286662	0.774371	1	0.0488974
Plap	0.291042	0.286527	0.774474	1	0
PpV	0.344782	0.286098	0.774803	1	0.000958773
lncRNA:CR45111	1.18163	0.285667	0.775134	1	0.0325983
homer	0.232143	0.28518	0.775506	1	0.00191755
CG11342	0.658143	0.28391	0.776479	1	0.0287632
Pten	0.179363	0.283371	0.776893	1	0.545542
Uxs	0.641622	0.283174	0.777044	1	0.00191755
CG4036	0.389068	0.283141	0.777069	1	0
GatB	0.431497	0.282905	0.77725	1	0
Stam	0.234086	0.282727	0.777386	1	0.108341
lncRNA:CR44206	0.848761	0.282214	0.77778	1	0
wapl	0.234956	0.281493	0.778332	1	0.000958773
Cdc16	0.457212	0.281049	0.778673	1	0
asrij	0.207286	0.28102	0.778695	1	0
CG1236	0.396529	0.280611	0.779009	1	0
CG10747	0.652822	0.280444	0.779137	1	0
CG10927	0.770178	0.279902	0.779552	1	0.0134228
CG2061	0.268355	0.27912	0.780153	1	0.00862895
NKAIN	0.252078	0.276722	0.781994	1	0.0661553
Rab40	0.269522	0.276435	0.782214	1	0.0220518
asRNA:CR45873	1.47067	0.276155	0.782429	1	0.00287632
CG10628	0.382815	0.275675	0.782798	1	0
CG31125	0.455674	0.275458	0.782964	1	0.0488974
ZC3H3	0.294798	0.274784	0.783482	1	0.0230105
kek5	0.129005	0.274188	0.78394	1	0
TM9SF3	0.250294	0.27335	0.784584	1	0
lncRNA:CR44331	1.78912	0.272952	0.78489	1	0.14094
nod	0.584733	0.272756	0.785041	1	0.00671141
CG13295	0.745162	0.272303	0.785389	1	0.000958773
mRpL17	0.238444	0.271473	0.786027	1	0.0450623
CG10050	0.616158	0.271292	0.786167	1	0.130393
Naa35	0.219557	0.270348	0.786893	1	0.063279
RR48354_transposable_element	1.89054	0.269871	0.78726	1	0.0738255
Lpt	0.348574	0.269669	0.787415	1	0
alpha-Catr	0.164268	0.269278	0.787716	1	0
CG10053	0.356075	0.268673	0.788181	1	0
Tor	0.31541	0.267939	0.788746	1	0
cmb	0.311031	0.26748	0.7891	1	0.0354746
Spase12	0.147068	0.267193	0.78932	1	0.111218
FBti0062333	0.25378	0.266616	0.789765	1	0.0556088
CG5937	0.199442	0.266228	0.790064	1	0
CG32581	0.276392	0.265707	0.790465	1	0
Dph1	0.498917	0.264774	0.791183	1	0.0239693
Taf5	0.253113	0.264764	0.791191	1	0.0402685
Herc4	0.231673	0.264357	0.791505	1	0.0306807
CG7154	0.107383	0.263995	0.791784	1	0
Usp5	0.149109	0.263829	0.791912	1	0.0498562
CG4813	0.313949	0.263766	0.79196	1	0
CG6005	0.396822	0.263736	0.791983	1	0
alphaCOP	0.293419	0.263576	0.792107	1	0
CG3176	0.518726	0.263422	0.792225	1	0.0268456
CG5708	0.140217	0.263116	0.792461	1	0.00191755
Rtca	0.325771	0.263032	0.792526	1	0
CG5380	0.312459	0.263029	0.792528	1	0
CG8366	0.415309	0.262806	0.7927	1	0.00191755
FBti0061160	0.410921	0.26251	0.792928	1	0.196548
eEF1delta	0.0160809	0.262413	0.793003	1	0
Mul1	0.366305	0.262321	0.793074	1	0.000958773
FBti0019636	0.723149	0.261979	0.793338	1	0.000958773
Pfas	0.984335	0.261728	0.793531	1	0
achi	0.590725	0.261723	0.793535	1	0
l(2)k10201	0.496987	0.26164	0.793599	1	0.183126
CG12768	0.413218	0.26132	0.793846	1	0.093001
GstT2	0.727075	0.260773	0.794267	1	0.0239693
Ipk1	0.609172	0.260553	0.794437	1	0.103547
asRNA:CR44390	1.44355	0.259848	0.794981	1	0.16395
CG2200	0.490601	0.258212	0.796243	1	0
cin	0.369819	0.258003	0.796404	1	0
CG13605	0.369806	0.257349	0.796909	1	0
FBti0019417	0.759552	0.257282	0.796961	1	0
Eip55E	0.19214	0.257128	0.79708	1	0
CG1486	0.229392	0.257045	0.797144	1	0
CG1239	0.335405	0.256415	0.79763	1	0
ocm	0.137228	0.256165	0.797824	1	0.000958773
CG3760	0.104871	0.255893	0.798034	1	0
raptor	0.182471	0.255851	0.798066	1	0.000958773
CG13766	0.61174	0.25528	0.798507	1	0.00287632
Usp8	0.270941	0.254995	0.798727	1	0.353787
CG15445	0.397215	0.254931	0.798776	1	0
Muc14A	0.485792	0.254605	0.799028	1	0.00191755
Tpc1	0.308634	0.254483	0.799122	1	0
CG12728	0.216206	0.253742	0.799695	1	0.021093
ymp	2.63475	0.253266	0.800063	1	0.00383509
CG17163	0.214257	0.252711	0.800492	1	0.0728667
Hsepi	0.492216	0.252667	0.800525	1	0.00287632
CG42259	0.702592	0.251715	0.801261	1	0.0862895
lncRNA:CR45199	0.962909	0.251072	0.801759	1	0.00287632
chif	0.142371	0.25103	0.801791	1	0
Wdr92	0.413039	0.250803	0.801967	1	0
Tnpo-SR	0.621097	0.250426	0.802258	1	0.00767018
CG5282	0.090549	0.250373	0.802299	1	0.0364334
FBti0063065	0.55542	0.25034	0.802324	1	0.000958773
CG7685	0.294599	0.249702	0.802817	1	0
Dlip2	0.387053	0.249501	0.802973	1	0.00862895
Dcr-1	0.479884	0.248922	0.803421	1	0.32023
CG40439	0.858394	0.248814	0.803505	1	0
CG14102	0.61815	0.247636	0.804416	1	0
Cap-D3	0.610124	0.247576	0.804463	1	0.0239693
Cpsf73	0.277136	0.247373	0.80462	1	0
CG7536	0.509821	0.247154	0.804789	1	0.0230105
CG31174	0.654348	0.246972	0.80493	1	0
shv	0.239636	0.246473	0.805316	1	0.0306807
CG2694	0.495025	0.246473	0.805316	1	0.159156
CG1116	0.381382	0.246338	0.805421	1	0.000958773
CG6470	1.31165	0.246321	0.805434	1	0.0316395
CG12942	0.402842	0.245867	0.805785	1	0.00287632
FBti0019624	2.07496	0.245389	0.806155	1	0.00383509
CG10068	0.445234	0.245205	0.806298	1	0.00191755
comm3	1.35668	0.24456	0.806797	1	0
eIF3a	0.0608754	0.244257	0.807032	1	0.0853308
pygo	0.216115	0.241599	0.809091	1	0
Uba2	0.0188439	0.241087	0.809488	1	0.107383
FBti0020190	0.857164	0.240432	0.809996	1	0.104506
ave	0.298094	0.239763	0.810514	1	0.176414
key	0.262357	0.239035	0.811079	1	0.00287632
CG17646	0.700052	0.238975	0.811125	1	0
RhoGAP5A	0.416574	0.237794	0.812041	1	0
CG16989	0.384629	0.237426	0.812327	1	0
CG10600	0.111727	0.237186	0.812512	1	0.0527325
Ucp4A	0.25125	0.236932	0.812709	1	0.127517
Pof	0.30497	0.236879	0.812751	1	0.0172579
viaf	0.201832	0.236834	0.812786	1	0.00191755
CG17333	0.363481	0.236825	0.812793	1	0.0536913
FBti0102105	0.576881	0.236347	0.813164	1	0.30489
CG12104	0.429893	0.236207	0.813272	1	0
fh	0.42122	0.23613	0.813332	1	0.029722
FBti0059640	0.27029	0.236101	0.813355	1	0.0862895
CG3253	0.255821	0.235418	0.813884	1	0
SCAR	0.136466	0.234958	0.814241	1	0.0201342
xmas	0.358555	0.234802	0.814363	1	0.173538
asRNA:CR44960	1.02514	0.234656	0.814476	1	0
CG6276	0.314801	0.234231	0.814806	1	0
FBti0059972	1.05133	0.233835	0.815113	1	0.0191755
CG11696	0.410107	0.233738	0.815188	1	0.0441035
snRNA:U12	0.40448	0.233717	0.815204	1	0
Appl	0.138955	0.232664	0.816022	1	0.205177
CG6013	0.261575	0.232524	0.816131	1	0
Ranbp16	0.159783	0.232186	0.816394	1	0
CycH	0.38121	0.232118	0.816446	1	0
CG10674	0.199515	0.231938	0.816586	1	0.296261
lncRNA:CR44034	2.99237	0.231909	0.816608	1	0.0767018
CG4896	0.122069	0.23176	0.816724	1	0.000958773
Sep4	0.0649114	0.231413	0.816994	1	0.239693
DhpD	0.401415	0.230508	0.817697	1	0.0162991
FBti0019720	0.335859	0.229829	0.818225	1	0.206136
asRNA:CR45874	0.886914	0.229442	0.818525	1	0.173538
Pgant6	0.608345	0.228316	0.819401	1	0.00479386
Mlp84B	0.480891	0.227731	0.819855	1	0
CG30183	0.243847	0.227657	0.819913	1	0
CG12096	0.329218	0.227584	0.819969	1	0.0642378
CG4820	0.325215	0.227078	0.820363	1	0.0575264
mIF3	0.382217	0.227031	0.8204	1	0
CG11695	0.332282	0.22692	0.820486	1	0.000958773
312	0.225621	0.2268	0.820579	1	0.0661553
FBti0062056	0.856904	0.22647	0.820836	1	0
CG9044	0.361243	0.226135	0.821097	1	0
mip40	0.163775	0.225483	0.821604	1	0.0441035
Crag	0.158614	0.22494	0.822026	1	0.000958773
Pfdn5	0.0258341	0.22453	0.822345	1	0.103547
CG3356	0.380621	0.224343	0.822491	1	0.121764
CG31800	0.287048	0.224069	0.822704	1	0.0191755
Lrr47	0.444395	0.224024	0.822738	1	0
CG10137	0.213941	0.223354	0.82326	1	0
CG12024	0.220411	0.222386	0.824014	1	0
asRNA:CR45951	0.428114	0.222365	0.824029	1	0.00191755
Daxx	0.188876	0.22217	0.824182	1	0.0373921
rempA	0.977671	0.221878	0.824409	1	0.0134228
mus304	0.638503	0.221206	0.824932	1	0
CG4313	0.892222	0.221054	0.82505	1	0
CG14712	0.423785	0.22089	0.825178	1	0.0278044
CG11710	0.329318	0.220847	0.825211	1	0
CG18467	1.75602	0.220457	0.825515	1	0.0690316
egg	0.23747	0.22024	0.825684	1	0
Stt3B	0.165426	0.220058	0.825826	1	0
CG10418	0.170634	0.219765	0.826054	1	0.000958773
RIOK2	0.354448	0.219505	0.826257	1	0
Edem1	0.394038	0.219172	0.826516	1	0.201342
Pol31	0.495412	0.218636	0.826933	1	0.0441035
ApepP	0.306428	0.218375	0.827137	1	0
CG7849	0.363436	0.217623	0.827723	1	0.0201342
CG42489	0.596598	0.216247	0.828795	1	0.0958773
CG11029	1.85801	0.216063	0.828938	1	0
RR48318_transposable_element	1.59655	0.215895	0.82907	1	0.0651965
FBti0059796	0.33884	0.215612	0.829291	1	0.166826
CG2063	0.198451	0.215586	0.82931	1	0.302972
CG12655	2.55426	0.214648	0.830042	1	0
gcl	0.216482	0.213632	0.830834	1	0.0345158
CG7137	0.402011	0.213441	0.830983	1	0.136146
FBti0020453	0.445618	0.21344	0.830984	1	0.0115053
CG8490	0.194526	0.213308	0.831087	1	0
Rab6	0.126125	0.213295	0.831097	1	0
CG12267	0.404477	0.213135	0.831222	1	0.21093
lncRNA:CR45181	0.785774	0.213045	0.831292	1	0
rasp	1.07801	0.21262	0.831623	1	0.00191755
Adat1	0.58402	0.212541	0.831685	1	0
CG18787	0.474356	0.212523	0.831699	1	0.0642378
Ggt-1	0.72901	0.211631	0.832395	1	0
CG16734	0.373852	0.21141	0.832568	1	0.0393097
Sry-delta	0.188996	0.210825	0.833024	1	0.00479386
zda	0.174162	0.210806	0.833039	1	0
lncRNA:CR43604	0.795515	0.209462	0.834088	1	0.376798
Hmgcr	0.284526	0.209133	0.834344	1	0.105465
galectin	0.186911	0.207973	0.83525	1	0
Dredd	0.581517	0.207419	0.835683	1	0.00575264
Vti1b	0.294521	0.207106	0.835927	1	0.000958773
CG15107	0.313504	0.207105	0.835928	1	0.000958773
Nup93-2	0.279498	0.205925	0.83685	1	0.000958773
FBti0062041	1.33003	0.205877	0.836887	1	0.0143816
CG12123	0.35861	0.205615	0.837092	1	0
PCID2	0.296555	0.205278	0.837355	1	0.0316395
FBti0019148	0.315861	0.204279	0.838136	1	0.178332
CG17721	0.383434	0.202997	0.839137	1	0.0383509
CG4497	0.424078	0.202474	0.839546	1	0.0201342
CG14050	0.751291	0.202226	0.83974	1	0.465964
CG9601	0.289509	0.202098	0.83984	1	0.0536913
Pex2	0.339181	0.201889	0.840004	1	0
CG2662	0.329898	0.201257	0.840497	1	0.0230105
eRF1	0.135708	0.200782	0.840869	1	0.0747843
CCT8	0.0548009	0.200601	0.84101	1	0.0776606
lncRNA:CR44932	1.17195	0.200542	0.841057	1	0
CR15345	0.3207	0.199746	0.841679	1	0.216683
ECSIT	0.361687	0.199654	0.841752	1	0.152445
lncRNA:CR45540	1.04103	0.199128	0.842163	1	0.0191755
RhoU	0.448443	0.198903	0.842339	1	0.0939597
CG6418	0.175503	0.198063	0.842995	1	0
CG15478	0.470878	0.197982	0.843059	1	0
CG2972	0.304697	0.197371	0.843537	1	0.0287632
CG30428	0.174233	0.197198	0.843673	1	0
DNApol-iota	0.393325	0.197188	0.84368	1	0
CG3342	0.401441	0.196193	0.844459	1	0.194631
CG7239	0.130396	0.196058	0.844565	1	0.103547
CG9356	0.570538	0.195954	0.844646	1	0.0623202
CG2818	0.26459	0.195785	0.844778	1	0.0575264
CG7332	0.127483	0.195716	0.844832	1	0
FBti0059659	0.633517	0.195348	0.84512	1	0.000958773
CG42495	0.387635	0.195082	0.845329	1	0.0182167
CG11961	0.579621	0.194662	0.845658	1	0
Nprl3	0.279757	0.193929	0.846232	1	0
rpk	1.49878	0.193751	0.846371	1	0.093001
Lnk	0.156513	0.193663	0.846439	1	0
CG8370	0.333803	0.192513	0.847341	1	0.00671141
FBti0020152	0.280853	0.192158	0.847619	1	0.0354746
CG10265	0.205457	0.192008	0.847736	1	0
Ccz1	0.272095	0.191889	0.847829	1	0
Sting	0.746069	0.191207	0.848364	1	0
lncRNA:CR44092	0.448919	0.190905	0.8486	1	0.246405
asRNA:CR44119	0.962067	0.190526	0.848897	1	0
Spps	0.387219	0.19042	0.84898	1	0
CG42878	3.3889	0.190166	0.849179	1	0.00383509
mof	0.377536	0.18989	0.849395	1	0.0162991
Ing3	0.299818	0.189713	0.849534	1	0
CG7099	0.351807	0.189593	0.849628	1	0
CG6345	0.669347	0.188993	0.850099	1	0
CG18004	0.203434	0.188795	0.850254	1	0.0623202
CG12325	0.367008	0.188563	0.850435	1	0.0325983
Ssk	0.733862	0.18781	0.851026	1	0.0987536
ImpE3	1.75067	0.187353	0.851384	1	0.00191755
CG5828	0.399223	0.186917	0.851726	1	0.00287632
CG10874	0.244273	0.186313	0.8522	1	0.0354746
lncRNA:CR45018	1.31527	0.18583	0.852578	1	0
MtnA	-0.0975074	0.18565	0.852719	1	0.0278044
CG5846	0.470027	0.185526	0.852817	1	0.0143816
CG30384	0.90318	0.185452	0.852874	1	0
CG14074	0.358711	0.184732	0.853439	1	0.0325983
OXA1L	0.333352	0.18472	0.853449	1	0
lncRNA:CR44517	1.47042	0.184685	0.853476	1	0
lncRNA:CR45698	2.9384	0.184366	0.853726	1	0.0345158
eIF2Bgamma	0.379829	0.184167	0.853882	1	0.0613615
FBti0060885	1.95602	0.183935	0.854065	1	0.0488974
FBti0062040	0.623682	0.183519	0.85439	1	0
CG46304	2.89604	0.183098	0.854721	1	0
CG42391	1.53119	0.182854	0.854912	1	0
lncRNA:acal	1.47553	0.182755	0.854991	1	0.0230105
FBti0061511	0.751637	0.182667	0.855059	1	0.0153404
TM9SF2	0.159761	0.182555	0.855148	1	0
CG7130	0.446233	0.18251	0.855182	1	0.00287632
CG8323	0.585943	0.182311	0.855338	1	0
Tango6	0.382214	0.182052	0.855542	1	0
CG44158	1.80795	0.181937	0.855632	1	0
lncRNA:CR45755	1.17813	0.181687	0.855828	1	0.0201342
CG11403	0.372198	0.181628	0.855874	1	0.00191755
Krn	0.550669	0.18142	0.856038	1	0.00287632
CG12402	0.355036	0.18097	0.856391	1	0.00191755
Teh4	0.136444	0.179602	0.857465	1	0.00767018
lncRNA:CR43700	1.94799	0.178777	0.858113	1	0
row	0.0916263	0.17838	0.858425	1	0
CG1951	0.216356	0.178291	0.858495	1	0.0105465
FBti0061311	2.11126	0.177189	0.85936	1	0.00191755
FBti0020423	1.67783	0.176712	0.859735	1	0.130393
CG43117	0.528888	0.176664	0.859772	1	0
FBti0060948	1.70197	0.176136	0.860187	1	0.00287632
lncRNA:CR43252	1.17958	0.176133	0.860189	1	0
CG1142	0.079758	0.1759	0.860372	1	0.249281
CG6659	0.243086	0.17572	0.860514	1	0.000958773
CG5787	0.207667	0.175501	0.860686	1	0.00575264
FBti0061183	2.57438	0.175382	0.86078	1	0.029722
asRNA:CR43481	0.459506	0.175235	0.860895	1	0.00191755
Srp9	0.112089	0.175172	0.860944	1	0.0134228
CG4558	0.327243	0.175036	0.861051	1	0
FBti0102096	0.439806	0.17482	0.861221	1	0
pre-lola-G	0.769116	0.174779	0.861254	1	0
asRNA:CR43944	1.24182	0.174231	0.861684	1	0
CG14814	0.365723	0.174206	0.861703	1	0.0728667
CG6136	0.353461	0.173981	0.86188	1	0.0239693
CG32221	0.524184	0.173632	0.862155	1	0.00191755
RIC-3	0.138477	0.173587	0.86219	1	0
casp	0.230864	0.173542	0.862225	1	0
CG3634	0.390735	0.173542	0.862225	1	0
IntS10	0.511306	0.173335	0.862388	1	0
CG7183	0.328127	0.172772	0.86283	1	0
TBC1D5	0.365658	0.171846	0.863559	1	0.00191755
FBti0062674	1.19859	0.171704	0.86367	1	0.0268456
Fpgs	1.18897	0.171678	0.86369	1	0
CG32344	0.240339	0.170795	0.864385	1	0
CG6454	0.338531	0.170774	0.864401	1	0
CR43972	2.61734	0.170294	0.864779	1	0
FBti0062804	2.40514	0.169638	0.865295	1	0
lncRNA:CR44458	1.00818	0.169406	0.865477	1	0
CG42554	0.289923	0.169115	0.865706	1	0.012464
CG13609	0.510966	0.168688	0.866042	1	0
FBti0019715	1.09949	0.16838	0.866284	1	0.00191755
CG44437	2.46491	0.168362	0.866298	1	0.050815
fs(1)K10	0.448155	0.167246	0.867177	1	0
CG8833	0.360167	0.167172	0.867234	1	0
CG2247	0.164547	0.166958	0.867403	1	0.000958773
Mettl3	0.262877	0.166883	0.867462	1	0
asRNA:CR44093	0.799054	0.166477	0.867781	1	0
FBti0062182	2.51586	0.166473	0.867784	1	0
crq	0.294509	0.165936	0.868207	1	0
lncRNA:CR44917	0.951294	0.165881	0.86825	1	0.000958773
sll	0.437281	0.165747	0.868356	1	0.050815
CG33096	0.528636	0.165468	0.868575	1	0.0747843
Spt7	0.312714	0.165191	0.868794	1	0
CG3165	0.400456	0.165168	0.868812	1	0.0680729
CG15439	0.112861	0.165162	0.868816	1	0
CG6138	1.72812	0.165015	0.868932	1	0
ste14	0.354303	0.164848	0.869064	1	0
CG11839	0.226383	0.164455	0.869373	1	0
FBti0062161	0.975966	0.164285	0.869507	1	0.0153404
CG13376	1.61191	0.164089	0.869661	1	0
CG11986	0.350494	0.163675	0.869987	1	0.0690316
CG30157	0.65499	0.163407	0.870198	1	0.0373921
CG10516	0.401836	0.163113	0.870429	1	0
FBti0063255	1.94558	0.162873	0.870618	1	0.0134228
CalpC	1.13831	0.161669	0.871567	1	0.00191755
CG2233	1.27413	0.161022	0.872076	1	0.0939597
pall	0.201156	0.160805	0.872247	1	0
CG10495	0.401685	0.160759	0.872283	1	0.343241
CG14646	0.350533	0.159677	0.873135	1	0
CG5287	0.506466	0.159193	0.873516	1	0.00191755
lncRNA:CR45473	0.3679	0.159168	0.873537	1	0.0316395
Cog1	0.363887	0.159165	0.873539	1	0.021093
lncRNA:CR44347	1.2785	0.159137	0.873561	1	0.251198
Cog8	0.471779	0.158739	0.873874	1	0
Vps13D	0.236554	0.158664	0.873933	1	0.0987536
Samtor	0.282337	0.158509	0.874056	1	0.050815
lncRNA:CR46478	1.20885	0.158439	0.874111	1	0.0402685
CG8701	2.24234	0.158181	0.874314	1	0.0115053
CG34200	0.0813472	0.158134	0.874351	1	0.488974
asRNA:CR43933	0.833664	0.158059	0.874411	1	0.111218
RR48375_transposable_element	0.831234	0.157992	0.874463	1	0
Hira	0.434281	0.157755	0.87465	1	0.281879
CG14818	0.141998	0.157515	0.874839	1	0
CG9240	0.159615	0.157013	0.875235	1	0.0278044
CG9590	0.40686	0.156926	0.875303	1	0
MTPAP	0.619498	0.156678	0.875498	1	0.152445
snf	0.0588616	0.156462	0.875669	1	0
RR48329_transposable_element	2.02625	0.15616	0.875907	1	0
FBti0019004	1.9307	0.156134	0.875928	1	0.0172579
Obp56d	4.89499	0.156083	0.875967	1	0.0182167
FBti0061731	1.46677	0.155682	0.876284	1	0.000958773
lncRNA:CR44299	0.317015	0.155647	0.876311	1	0
FBti0062353	0.830517	0.155393	0.876511	1	0.0278044
FBti0019421	1.42998	0.155015	0.876809	1	0.033557
rnh1	0.284076	0.154002	0.877608	1	0
CG34220	1.24891	0.153593	0.87793	1	0.093001
Mkrn1	0.123424	0.153579	0.877942	1	0.118888
CG5217	4.72434	0.153516	0.877991	1	0.0776606
Hr96	0.438233	0.153509	0.877997	1	0.000958773
mrn	0.292953	0.152711	0.878626	1	0.0460211
CG9922	0.0629805	0.152709	0.878628	1	0.0575264
CG33253	1.76211	0.151629	0.87948	1	0.110259
CG9945	0.335816	0.151458	0.879614	1	0.0115053
RR48404_transposable_element	1.16221	0.151356	0.879695	1	0.000958773
mus201	0.226226	0.151094	0.879902	1	0
CG18789	0.565452	0.151086	0.879908	1	0.093001
ATbp	0.421679	0.150848	0.880096	1	0.021093
mei-P26	0.0935041	0.150593	0.880297	1	0.137105
APC4	0.254782	0.150285	0.88054	1	0.0345158
pea	0.269373	0.150204	0.880604	1	0
lncRNA:CR44749	0.675705	0.149213	0.881385	1	0.000958773
CG8765	0.40504	0.148645	0.881834	1	0.063279
Slu7	0.167407	0.14845	0.881988	1	0
FBti0019038	1.72972	0.148428	0.882005	1	0.0201342
CG1105	0.219324	0.148384	0.88204	1	0.0249281
FBti0019495	3.86424	0.148382	0.882041	1	0.000958773
CG9368	0.104394	0.148128	0.882242	1	0.0172579
Seipin	0.83833	0.147775	0.88252	1	0.000958773
Sec23	0.223032	0.147682	0.882594	1	0.206136
asRNA:CR45891	1.05336	0.147397	0.882818	1	0
Pp1alpha-96A	0.0205691	0.147117	0.883039	1	0
Tsp42Ep	1.16134	0.146958	0.883165	1	0.0853308
CG7028	0.156172	0.145989	0.88393	1	0.217641
hng3	0.233902	0.144992	0.884717	1	0.136146
Mvd	0.62307	0.144806	0.884864	1	0
CG18764	0.51559	0.144662	0.884977	1	0.100671
Muc12Ea	1.09348	0.144619	0.885012	1	0.0325983
Srp54k	0.173282	0.144373	0.885206	1	0.0268456
CG34183	0.264737	0.143587	0.885826	1	0.0201342
CG4975	0.815403	0.143326	0.886032	1	0.000958773
Sfp79B	3.41384	0.141981	0.887095	1	0.0441035
CG8858	0.172136	0.141965	0.887108	1	0.191755
Tbc1d15-17	0.290533	0.141795	0.887242	1	0.0134228
CheA29a	1.67071	0.141396	0.887557	1	0.253116
CG14314	0.33246	0.141394	0.887559	1	0.00671141
CG7386	0.755256	0.140941	0.887917	1	0.128476
mtg	0.789967	0.140913	0.887939	1	0.122723
Dd	0.100779	0.140522	0.888247	1	0
bwa	0.561386	0.140444	0.888309	1	0.0565676
CG8005	0.272517	0.140408	0.888337	1	0.0441035
Amacr	0.350844	0.140333	0.888397	1	0.0882071
rho-5	0.17171	0.140258	0.888456	1	0.0306807
TTLL4B	0.487872	0.140155	0.888538	1	0.0642378
Atg16	0.225343	0.139966	0.888687	1	0.00862895
CG15117	0.192149	0.139815	0.888806	1	0.012464
FBti0063471	1.95106	0.139571	0.888999	1	0
FBti0019232	3.02798	0.139398	0.889136	1	0.000958773
CG3909	0.215311	0.139149	0.889332	1	0.0162991
FBti0063912	3.09068	0.138128	0.890139	1	0.197507
lncRNA:CR44760	2.88373	0.138112	0.890152	1	0.000958773
FBti0102119	0.173119	0.138083	0.890175	1	0.021093
lncRNA:CR45941	0.917607	0.137802	0.890397	1	0.00191755
nahoda	1.12857	0.137768	0.890423	1	0
CG13482	0.61277	0.137261	0.890824	1	0.0575264
lncRNA:CR44828	0.670193	0.137046	0.890995	1	0.0278044
asRNA:CR45275	2.98948	0.136839	0.891158	1	0.0182167
CG13994	0.170028	0.136548	0.891388	1	0.0661553
PIG-C	0.385215	0.135112	0.892524	1	0.00191755
drosha	0.136137	0.13391	0.893474	1	0
CG9890	0.423057	0.133838	0.893531	1	0.0460211
FBti0060006	2.48568	0.133608	0.893712	1	0.0488974
CG13044	0.711685	0.133167	0.894062	1	0
Dlip1	0.416869	0.133157	0.894069	1	0
FBti0062701	1.75266	0.131872	0.895086	1	0.0115053
CG32803	0.267822	0.131846	0.895106	1	0.00287632
CG5783	1.8218	0.131602	0.895299	1	0.0671141
CG31807	1.14053	0.131541	0.895347	1	0.0306807
ArgRS-m	0.305176	0.131108	0.89569	1	0.0287632
CG11110	0.252038	0.131071	0.895719	1	0.0220518
FBti0102121	0.501729	0.130789	0.895942	1	0.0488974
FBti0063070	0.879368	0.130703	0.896011	1	0.0172579
FBti0019630	2.33215	0.130386	0.896261	1	0.0584851
Capa	0.0336538	0.130112	0.896478	1	0
CG7102	0.669765	0.130012	0.896557	1	0.0594439
CG3270	1.3794	0.129535	0.896935	1	0.0105465
FBti0060729	2.32983	0.129117	0.897265	1	0
Sirt2	0.24032	0.129111	0.89727	1	0.0824545
Lztr1	0.254	0.128996	0.897361	1	0.0325983
Pop5	0.250673	0.128933	0.89741	1	0.0958773
CG1218	0.256616	0.128671	0.897618	1	0.00671141
lncRNA:CR32385	2.37958	0.128495	0.897758	1	0
Atxn7	0.212302	0.128352	0.897871	1	0.0556088
lncRNA:CR45825	0.24909	0.12778	0.898323	1	0
CG6907	0.22192	0.127631	0.898441	1	0.00191755
CG32533	0.339904	0.127532	0.89852	1	0.05465
FBti0062103	2.69783	0.12726	0.898735	1	0.746884
CG4025	0.295074	0.12721	0.898774	1	0
FBti0063260	2.14208	0.127183	0.898796	1	0
CG3919	0.548687	0.127084	0.898874	1	0.2186
FBti0062026	1.28969	0.126967	0.898966	1	0
CG6983	0.148453	0.126948	0.898982	1	0.0325983
CG42266	1.82563	0.125585	0.90006	1	0
CG12105	1.44189	0.125361	0.900238	1	0.042186
CG15172	2.3292	0.125288	0.900295	1	0
Edg78E	1.32348	0.124709	0.900754	1	0
FBti0059860	2.20702	0.124636	0.900812	1	0.0153404
FBti0063257	1.43971	0.124071	0.901259	1	0.0354746
FBti0061135	1.06724	0.123595	0.901636	1	0.0182167
RYa	2.51074	0.12342	0.901774	1	0.153404
Ehbp1	0.134977	0.12336	0.901822	1	0.14094
FBti0060499	1.01421	0.123328	0.901847	1	0.0498562
VhaM9.7-c	0.508244	0.123322	0.901852	1	0.341323
Regnase-1	0.530571	0.122984	0.902119	1	0.35187
FBti0063118	0.61346	0.122679	0.902361	1	0
pcm	0.282837	0.122646	0.902387	1	0.0604027
Nup153	0.0662988	0.122468	0.902528	1	0.0268456
Col4a1	-0.0472893	0.122149	0.902781	1	0
Sbat	0.209356	0.121895	0.902982	1	0.050815
f-cup	0.397671	0.121768	0.903082	1	0
CG5850	0.451946	0.121699	0.903137	1	0.00191755
FBti0019373	2.44507	0.121488	0.903305	1	0.0939597
Miro	0.158644	0.121447	0.903337	1	0.0239693
CG34234	1.14746	0.121112	0.903602	1	0.00958773
ScpX	0.368381	0.120866	0.903797	1	0
Cdc5	0.138266	0.120407	0.904161	1	0
botv	0.358704	0.120288	0.904255	1	0.0220518
Ugalt	0.453092	0.119823	0.904623	1	0.0182167
Or43b	0.732496	0.119405	0.904954	1	0
Hs2st	0.266701	0.118756	0.905469	1	0.0479386
CG1789	0.143556	0.1185	0.905671	1	0.000958773
mus101	0.396447	0.118332	0.905804	1	0
Cyp6g2	2.15752	0.118252	0.905868	1	0.000958773
hpRNA:CR46342	0.169229	0.117749	0.906266	1	0
lncRNA:CR45732	1.25971	0.117644	0.90635	1	0
CG15084	0.279564	0.117471	0.906487	1	0
CG17328	0.382603	0.117184	0.906714	1	0
RR43685_transposable_element	1.31726	0.117091	0.906788	1	0
eIF2D	0.298172	0.117061	0.906812	1	0
CG32537	0.434452	0.117004	0.906857	1	0.00383509
CG17169	2.13401	0.116967	0.906886	1	0.00383509
CG2006	0.418454	0.116864	0.906968	1	0
FBti0062609	1.28606	0.115765	0.907838	1	0
lncRNA:CR44763	2.13374	0.115684	0.907903	1	0.00191755
FBti0062301	2.15224	0.115055	0.908402	1	0
olf186-F	0.125797	0.114656	0.908718	1	0.0393097
lncRNA:CR44178	1.92455	0.114389	0.90893	1	0
FBti0063242	0.319188	0.113919	0.909302	1	0.084372
FBti0020412	0.420663	0.113901	0.909316	1	0.000958773
Gk2	0.307407	0.11383	0.909373	1	0
lncRNA:CR44363	2.21358	0.113787	0.909407	1	0.179291
FBti0062377	1.76015	0.113715	0.909464	1	0.0143816
FBti0062048	1.0466	0.113097	0.909954	1	0
Lcp4	1.36234	0.113023	0.910013	1	0.0469799
link	1.48202	0.11269	0.910276	1	0.0373921
Tat	0.10712	0.11262	0.910332	1	0
Mon1	0.402669	0.112512	0.910418	1	0
CG14984	0.290473	0.112308	0.910579	1	0.100671
CG5199	0.358699	0.112287	0.910596	1	0.00191755
snoRNA:Psi28S-2442a	1.91439	0.11183	0.910958	1	0.0402685
Smyd3	0.256214	0.111624	0.911122	1	0
COX7AL	1.0305	0.111398	0.911301	1	0.0182167
FBti0102113	0.289083	0.11111	0.911529	1	0.346117
CG18528	0.336208	0.110944	0.911661	1	0.00191755
FBti0060330	0.150013	0.110853	0.911733	1	0.000958773
CG6678	0.748977	0.110577	0.911952	1	0
FBti0063523	1.73273	0.110525	0.911993	1	0.00958773
Ssu72	0.267799	0.110265	0.912199	1	0.00958773
FBti0061115	0.524228	0.110192	0.912257	1	0.00191755
FBti0019904	0.745354	0.11018	0.912267	1	0.0354746
brv3	2.07546	0.109959	0.912442	1	0
FBti0060975	1.82817	0.109909	0.912482	1	0.396932
SREBP	0.167326	0.109824	0.912549	1	0.0383509
CG6654	0.436084	0.109501	0.912805	1	0
CG5618	0.327047	0.109087	0.913134	1	0.00191755
CG5359	0.287511	0.109018	0.913188	1	0
Klp64D	0.137752	0.108729	0.913418	1	0.00287632
FBti0063517	1.19769	0.10871	0.913432	1	0.00287632
CG4282	0.276357	0.108563	0.913549	1	0.00191755
CG34150	0.226228	0.108373	0.913699	1	0.0517737
CG15143	1.70926	0.107977	0.914014	1	0
CG4537	0.288876	0.107924	0.914056	1	0
Bub1	0.231006	0.107713	0.914224	1	0
CG13398	0.197638	0.107665	0.914261	1	0
FBti0063105	0.649808	0.10753	0.914368	1	0
CG43322	1.00521	0.107375	0.914492	1	0
M6	0.205284	0.106992	0.914795	1	0
FBti0019524	0.217831	0.106876	0.914888	1	0
lncRNA:CR44384	1.17288	0.106804	0.914944	1	0.00383509
adp	0.339355	0.106795	0.914952	1	0
lncRNA:CR43951	1.45701	0.106637	0.915077	1	0
lncRNA:CR46250	1.88673	0.106093	0.915508	1	0.0709492
CG15673	1.71513	0.106074	0.915524	1	0.00287632
FBti0063083	1.38018	0.105983	0.915596	1	0.000958773
NSD	0.311731	0.105909	0.915654	1	0
CG4582	1.89098	0.105476	0.915998	1	0
lncRNA:CR45533	0.96478	0.10541	0.91605	1	0.000958773
Cog3	0.389249	0.105368	0.916084	1	0.00671141
FBti0059809	0.766478	0.10532	0.916122	1	0
CG17167	1.50657	0.104729	0.916591	1	0
CG43293	0.655054	0.104615	0.916682	1	0.0191755
CG33774	0.105096	0.10461	0.916685	1	0
tub	0.238292	0.104577	0.916712	1	0.0517737
betaTub85D	0.611808	0.104302	0.91693	1	0.00191755
FBti0020282	1.31719	0.104295	0.916935	1	0.000958773
TAF1B	0.32674	0.104207	0.917005	1	0.000958773
CG4751	0.193742	0.10414	0.917058	1	0.00383509
CG12923	5.89405	0.10406	0.917122	1	0.0230105
Dip-B	0.213285	0.103799	0.917329	1	0
FBti0019006	1.32223	0.103422	0.917628	1	0
Sas10	0.148938	0.103058	0.917917	1	0.00191755
san	0.0935646	0.102858	0.918076	1	0.00575264
CG43968	4.67644	0.102771	0.918145	1	0
FBti0019413	4.57343	0.102767	0.918148	1	0.00383509
xit	0.286976	0.102506	0.918355	1	0.00767018
mei-218	0.573679	0.102382	0.918454	1	0.0172579
CG14995	0.196994	0.101929	0.918813	1	0.262704
CG7381	0.704977	0.101826	0.918895	1	0.0728667
FBti0019031	1.67959	0.101589	0.919083	1	0.0220518
FBti0018991	0.929979	0.101559	0.919107	1	0.000958773
CG17249	0.432636	0.101024	0.919531	1	0.0460211
CG2186	0.125567	0.100929	0.919607	1	0.0651965
MED4	0.2243	0.100872	0.919652	1	0
CG14572	0.391066	0.100752	0.919747	1	0.000958773
RhoGAP54D	0.270425	0.100511	0.919938	1	0.135187
CG5664	0.309544	0.100503	0.919945	1	0.427613
wac	0.0492165	0.100454	0.919984	1	0.0115053
Gmer	0.251418	0.100417	0.920014	1	0
CG31805	4.15108	0.100206	0.920181	1	0.117929
CG32817	1.14189	0.100133	0.920239	1	0
FBti0063315	0.308557	0.100133	0.920239	1	0
asRNA:CR46109	1.51781	0.0996185	0.920647	1	0
rgr	0.294226	0.0995828	0.920676	1	0.00767018
FBti0061238	4.24833	0.099568	0.920687	1	0
5.8SrRNA-Psi:CR45857	4.01707	0.0995655	0.920689	1	0.00287632
FBti0062633	4.05028	0.0995643	0.92069	1	0.000958773
CG30350	3.72811	0.0995569	0.920696	1	0.00671141
CG32808	0.426462	0.0990265	0.921117	1	0.00191755
Uros1	0.397597	0.0990234	0.92112	1	0.0517737
CG14647	0.192347	0.098832	0.921272	1	0.000958773
CG14921	1.07402	0.0984492	0.921576	1	0.00191755
lncRNA:CR44295	1.72137	0.0983803	0.92163	1	0
lncRNA:CR45290	1.40439	0.0983274	0.921672	1	0
Yp2	1.26891	0.0983015	0.921693	1	0.0383509
FBti0059648	4.01959	0.0982855	0.921706	1	0.00671141
CG14107	1.56781	0.0977231	0.922152	1	0.0182167
mwh	1.4376	0.0977046	0.922167	1	0.113135
CG6841	0.184188	0.0976234	0.922231	1	0
CG33298	0.144058	0.0974357	0.92238	1	0.0882071
BOD1	0.204076	0.0968985	0.922807	1	0.050815
Taldo	0.0688684	0.0968689	0.92283	1	0.0393097
AP-1gamma	0.0764232	0.09672	0.922949	1	0
CG15579	0.652574	0.0965299	0.9231	1	0.00191755
CG31785	4.15281	0.0963674	0.923229	1	0.00191755
ranshi	0.388843	0.0957237	0.92374	1	0
lncRNA:CR45231	3.48696	0.0957206	0.923742	1	0.000958773
CG10237	0.806169	0.0956376	0.923808	1	0
CG5902	0.145434	0.0956326	0.923812	1	0
CG13025	0.244106	0.0953729	0.924019	1	0
PSMG1	0.179223	0.095152	0.924194	1	0
CG32719	3.12638	0.0950689	0.92426	1	0
FBti0063550	0.841395	0.0949982	0.924316	1	0
FBti0061467	0.381553	0.0947951	0.924478	1	0.303931
CG15772	1.73685	0.0946019	0.924631	1	0
CG14882	0.290918	0.0946019	0.924631	1	0.00575264
BHD	0.249819	0.0945908	0.92464	1	0.0441035
CG42676	0.372696	0.09456	0.924664	1	0.00191755
CG4362	3.30987	0.094432	0.924766	1	0
CG4161	3.2544	0.0944308	0.924767	1	0.123682
CG18530	3.10914	0.0944283	0.924769	1	0.000958773
Ada1-2	0.562458	0.094349	0.924832	1	0.093001
PRL-1	0.13039	0.094269	0.924896	1	0
FBti0019143	0.669436	0.0939656	0.925137	1	0.102589
lncRNA:CR45450	1.68542	0.0939299	0.925165	1	0.00287632
Wwox	0.234291	0.0938794	0.925205	1	0
CG31697	3.34014	0.0938	0.925268	1	0
CG13527	3.10902	0.0937951	0.925272	1	0
lncRNA:CR43498	3.31588	0.0937927	0.925274	1	0
Ag5r	0.618173	0.0932862	0.925676	1	0
FBti0063166	3.3056	0.093157	0.925779	1	0.00191755
CG12398	2.67021	0.0931348	0.925796	1	0
FBti0061342	2.78899	0.0931348	0.925796	1	0
CG3703	0.131358	0.0930893	0.925833	1	0
GlcT	0.314242	0.093072	0.925846	1	0
FBti0019596	0.186865	0.0927705	0.926086	1	0.112176
lncRNA:CR44948	3.01756	0.0925114	0.926292	1	0.0354746
FBti0063406	0.425957	0.0922087	0.926532	1	0
snoRNA:Psi28S-2622	0.405538	0.0922031	0.926537	1	0.000958773
lncRNA:CR44051	2.71946	0.091856	0.926812	1	0.204219
Arp1	0.073012	0.0915397	0.927064	1	0.0441035
CG8176	0.203284	0.0915354	0.927067	1	0.122723
FBti0063053	1.70828	0.0913699	0.927199	1	0
CG9934	0.161465	0.0912973	0.927256	1	0
lncRNA:CR44366	1.30309	0.0912936	0.927259	1	0.373921
lncRNA:CR45030	0.463191	0.0912308	0.927309	1	0
lncRNA:CR44078	0.803512	0.0906585	0.927764	1	0.0345158
mt:tRNA:Lys-CTT	2.8935	0.0905859	0.927822	1	0.00958773
CG1339	2.61443	0.0905711	0.927833	1	0.0201342
FBti0061876	3.26958	0.0899588	0.92832	1	0
lncRNA:CR46009	2.3997	0.089928	0.928344	1	0.012464
CG8405	0.142604	0.0898536	0.928404	1	0.00287632
CG4619	0.337865	0.0898013	0.928445	1	0
CG10274	0.33131	0.0895096	0.928677	1	0
lncRNA:CR44814	1.67457	0.0894548	0.92872	1	0.00958773
CG15435	0.307741	0.0894185	0.928749	1	0.00479386
FBti0020323	1.42211	0.0894179	0.92875	1	0
CG12826	3.11582	0.0893182	0.928829	1	0
CG42830	1.03299	0.0892961	0.928847	1	0
CG14760	2.71408	0.0892936	0.928849	1	0
CG42376	0.174273	0.0891034	0.929	1	0.176414
CG6785	0.462614	0.0890721	0.929025	1	0
CG17294	0.12678	0.0890659	0.92903	1	0
FBti0060964	0.572023	0.0889767	0.9291	1	0.000958773
CG1513	0.15167	0.0887976	0.929243	1	0.204219
Tbp	0.152555	0.088701	0.92932	1	0.0325983
FBti0019474	0.512488	0.088589	0.929409	1	0.136146
lncRNA:CR46216	2.80012	0.0880308	0.929852	1	0.0364334
FBti0019200	2.8998	0.0880247	0.929857	1	0
FBti0019589	2.75466	0.0880185	0.929862	1	0
FBti0018903	2.53716	0.0880099	0.929869	1	0.00191755
RR50434_transposable_element	0.417851	0.0877355	0.930087	1	0
Sym	0.405544	0.0876801	0.930131	1	0
cort	1.26802	0.0876733	0.930136	1	0.00383509
lncRNA:CR46265	1.1351	0.0874155	0.930341	1	0.0891659
CG4017	2.87873	0.0873865	0.930364	1	0.0258869
CG5768	0.918761	0.0869564	0.930706	1	0
CG10031	0.830013	0.0868641	0.93078	1	0
FBti0061766	0.804982	0.0868161	0.930818	1	0
CG1461	1.07045	0.0867435	0.930875	1	0
Rpp21	0.332624	0.0866739	0.930931	1	0
FBti0061656	1.34815	0.0861958	0.931311	1	0.0325983
FBti0019786	2.88287	0.0861152	0.931375	1	0
FBti0020416	1.34235	0.0855619	0.931815	1	0.000958773
asRNA:CR45870	2.41351	0.085445	0.931908	1	0
FBti0061010	2.26418	0.0854425	0.93191	1	0
Blm	0.268444	0.0851115	0.932173	1	0.1093
FBti0062398	0.338527	0.0849478	0.932303	1	0.00191755
CG17258	1.08015	0.0848493	0.932381	1	0
CG31248	0.633435	0.0848388	0.93239	1	0.0191755
CG43646	2.70687	0.0841847	0.93291	1	0.149569
CG14212	2.24964	0.0841601	0.932929	1	0
FBti0019530	2.26933	0.0841589	0.93293	1	0
asRNA:CR44065	0.893689	0.0841318	0.932952	1	0.0134228
lncRNA:CR45965	0.362581	0.0838161	0.933203	1	0.0287632
FBti0102108	0.656993	0.0835601	0.933406	1	0.000958773
CG31469	0.86851	0.0834007	0.933533	1	0.107383
sea	0.622638	0.0833921	0.93354	1	0.0517737
FBti0062138	0.921985	0.0831053	0.933768	1	0.0776606
Drsl2	2.77333	0.0829146	0.933919	1	0.0536913
CG45095	1.90896	0.0828555	0.933966	1	0
CG6685	0.322353	0.0828518	0.933969	1	0
Dic61B	0.188453	0.0828266	0.933989	1	0
heix	0.244742	0.0825078	0.934243	1	0
Cyp49a1	1.40464	0.0824038	0.934326	1	0.00287632
FBti0018911	2.63375	0.0822592	0.934441	1	0.033557
CG14834	0.430039	0.0819435	0.934692	1	0
PIG-A	0.452668	0.081501	0.935044	1	0
Sec10	0.238501	0.0812038	0.93528	1	0
CG4872	0.674457	0.0810241	0.935423	1	0
CG13738	2.30402	0.0809767	0.93546	1	0.00191755
CG12523	1.84369	0.0809386	0.935491	1	0
l(3)76BDm	0.139024	0.080802	0.935599	1	0.000958773
asRNA:CR43889	0.850704	0.0807737	0.935622	1	0
fsd	0.165083	0.08065	0.93572	1	0
CG30480	2.36727	0.0803472	0.935961	1	0
CR43086	2.16193	0.0803213	0.935982	1	0.0105465
FBti0062132	0.828071	0.0801263	0.936137	1	0
RR47158_transposable_element	0.900396	0.0799232	0.936298	1	0
CG14864	1.38039	0.0798573	0.936351	1	0
Karl	0.34312	0.0798524	0.936355	1	0.0115053
Fcp3C	0.331746	0.0797103	0.936468	1	0.253116
FBti0019178	1.10587	0.0791226	0.936935	1	0
lncRNA:CR46480	2.35167	0.0790475	0.936995	1	0.00575264
CG31231	2.31125	0.079045	0.936997	1	0.00479386
Trpgamma	1.81694	0.079018	0.937018	1	0.00287632
lncRNA:CR43399	1.66799	0.0790143	0.937021	1	0.00191755
CG10802	0.289114	0.0789798	0.937049	1	0.0191755
Ets97D	0.323721	0.0786254	0.937331	1	0
CG13876	0.263603	0.0786235	0.937332	1	0.00191755
FBti0062159	1.12868	0.0784875	0.93744	1	0.193672
lncRNA:CR44125	2.31152	0.0784241	0.937491	1	0
CG31313	1.92775	0.0783847	0.937522	1	0
CG44195	0.453284	0.0782598	0.937621	1	0.108341
lncRNA:CR45736	0.395887	0.0777977	0.937989	1	0.0460211
FBti0061874	1.4624	0.0777134	0.938056	1	0
CG10194	0.157397	0.0771374	0.938514	1	0
CG8252	2.24817	0.0771355	0.938516	1	0
sut2	1.97624	0.0771035	0.938541	1	0.00191755
IPIP	0.151256	0.0767558	0.938818	1	0
CG15864	0.772628	0.0766358	0.938913	1	0.0143816
ssp2	2.06374	0.0764801	0.939037	1	0.0623202
Cyp317a1	1.8307	0.0764654	0.939049	1	0.0786194
Pzl	1.58399	0.0764309	0.939076	1	0
clos	1.04681	0.0758992	0.939499	1	0
CG13331	2.50078	0.0758629	0.939528	1	0.0134228
sbr	0.151693	0.0758377	0.939548	1	0.000958773
asRNA:CR45009	0.182911	0.0756598	0.93969	1	0.00767018
fz3	0.571692	0.075586	0.939748	1	0
asRNA:CR44431	0.941422	0.0755004	0.939817	1	0.000958773
FBti0062002	0.878968	0.0754481	0.939858	1	0.000958773
asRNA:CR45182	0.787005	0.0754044	0.939893	1	0.111218
CG33278	1.37022	0.0753909	0.939904	1	0.0143816
Akh	0.890104	0.0752161	0.940043	1	0.14861
CG18808	2.21556	0.0752112	0.940047	1	0
FBti0020189	2.09263	0.0751977	0.940057	1	0.0479386
snoRNA:Psi18S-1086	0.534579	0.0750931	0.940141	1	0.0872483
mRpS10	0.0980337	0.0750598	0.940167	1	0.0623202
CG11723	0.328047	0.0749472	0.940257	1	0.000958773
asRNA:CR43629	0.557386	0.0749263	0.940273	1	0.00862895
gig	0.207134	0.0746457	0.940497	1	0.0230105
FBti0018919	2.2793	0.0745731	0.940554	1	0.0460211
CG15412	1.93916	0.0745472	0.940575	1	0.0853308
Tnks	0.185236	0.0743011	0.940771	1	0
FBti0019973	1.89276	0.0739103	0.941082	1	0.000958773
TTLL15	0.69203	0.0735349	0.94138	1	0
CG18155	2.18636	0.0732869	0.941578	1	0.0191755
FBti0062715	1.02844	0.073202	0.941645	1	0
CG10959	0.391868	0.0730605	0.941758	1	0.000958773
l(2)37Cd	0.471638	0.0728088	0.941958	1	0
fs(2)ltoPP43	0.141215	0.0727208	0.942028	1	0
FBti0059781	0.663634	0.0727029	0.942043	1	0.0201342
FBti0060875	1.8559	0.0726266	0.942103	1	0.029722
FBti0063537	1.77905	0.0726205	0.942108	1	0
CG10621	1.17112	0.0725725	0.942146	1	0.000958773
FBti0060356	0.490888	0.0724451	0.942248	1	0.0115053
FBti0018998	0.821492	0.0722389	0.942412	1	0.147651
lncRNA:CR44070	0.393955	0.0720728	0.942544	1	0
asRNA:TS15	2.08913	0.0720143	0.942591	1	0.153404
lncRNA:CR44473	1.87784	0.0720032	0.942599	1	0.141898
FBti0063452	1.87706	0.0719909	0.942609	1	0.00191755
CecA2	1.77307	0.0719774	0.94262	1	0
CG30344	0.341842	0.0718863	0.942692	1	0
CG15631	1.9373	0.0713651	0.943107	1	0.0162991
FBti0020064	1.29225	0.0709146	0.943466	1	0.00479386
FBti0019900	1.20893	0.0708802	0.943493	1	0
FBti0019450	1.94944	0.0707208	0.94362	1	0.000958773
FBti0059739	0.810256	0.0706765	0.943655	1	0.357622
CG18327	1.29085	0.0706593	0.943669	1	0.363375
CG17075	0.091734	0.0705177	0.943782	1	0.0728667
CG9263	0.67148	0.070474	0.943816	1	0.0556088
Adi1	0.215373	0.0703725	0.943897	1	0.000958773
FBti0062005	0.391639	0.0702494	0.943995	1	0.00575264
lncRNA:CR43253	1.61682	0.0700506	0.944153	1	0.000958773
robls54B	1.62643	0.0700482	0.944155	1	0.0450623
Nse4	0.260331	0.0698131	0.944342	1	0.0316395
FBti0019101	1.12376	0.0695719	0.944534	1	0.0134228
CG8159	0.279393	0.0695528	0.94455	1	0.000958773
lncRNA:CR44392	0.966253	0.069487	0.944602	1	0
SmydA-5	0.83637	0.0694476	0.944633	1	0
CG42831	1.52266	0.0694039	0.944668	1	0
Camp	0.288929	0.0694002	0.944671	1	0
Ir25a	1.24296	0.0693719	0.944694	1	0.00191755
FBti0019127	1.02795	0.0693522	0.944709	1	0
AMPdeam	0.16067	0.0691879	0.94484	1	0
lncRNA:CR46252	0.727644	0.069007	0.944984	1	0
FBti0063975	0.541564	0.0687023	0.945227	1	0.00479386
lncRNA:CR44268	0.878848	0.0684525	0.945425	1	0
Eglp4	0.85755	0.0683626	0.945497	1	0.063279
lncRNA:CR44627	1.52126	0.0683214	0.94553	1	0
CG13319	0.202459	0.0683017	0.945545	1	0
CG7394	0.146483	0.0679503	0.945825	1	0.00191755
mmy	0.254446	0.0679251	0.945845	1	0
FBti0061144	1.866	0.0675239	0.946165	1	0.00575264
FBti0020192	1.82757	0.0675165	0.946171	1	0.0325983
FBti0020170	1.19604	0.0674476	0.946225	1	0.000958773
FBti0019619	1.23309	0.0674464	0.946226	1	0
hpo	0.151648	0.067319	0.946328	1	0.00191755
CG13436	1.22203	0.0669504	0.946621	1	0
FBti0063758	1.77631	0.0668697	0.946685	1	0.00287632
lncRNA:CR45276	1.76383	0.0668636	0.94669	1	0
FBti0019019	1.54882	0.0668427	0.946707	1	0
CG13604	0.219146	0.0668371	0.946711	1	0
CG7650	0.233397	0.0667768	0.946759	1	0
CG10353	0.214846	0.066602	0.946899	1	0
msl-3	0.10595	0.0664014	0.947058	1	0.0412272
FBti0059688	0.429033	0.0662919	0.947145	1	0.00383509
CG9812	1.61787	0.0662193	0.947203	1	0.276127
Brd8	0.243915	0.0658094	0.94753	1	0
Ppox	0.341789	0.0656777	0.947634	1	0
CG33635	0.218673	0.0655744	0.947717	1	0.000958773
CG43813	1.17625	0.0655233	0.947757	1	0
CG10055	0.209181	0.0652741	0.947956	1	0
Pex10	0.215363	0.0649916	0.948181	1	0
BoYb	2.04675	0.0649541	0.948211	1	0
CG9129	1.82766	0.0649491	0.948215	1	0
asRNA:CR44969	1.42594	0.0649098	0.948246	1	0.0115053
TM9SF4	0.155841	0.0647916	0.94834	1	0.00767018
Pol32	0.222269	0.0647762	0.948352	1	0.00191755
CG14183	0.281319	0.0647516	0.948372	1	0
CG1360	0.30212	0.064719	0.948398	1	0.0805369
CG15282	1.58358	0.0642901	0.948739	1	0
FBti0019416	1.62276	0.0642876	0.948741	1	0.00383509
FBti0018930	0.440098	0.0640107	0.948962	1	0
FBti0019406	1.76948	0.0636753	0.949229	1	0
DNApol-eta	0.327736	0.0634156	0.949436	1	0.00862895
FBti0060950	0.27986	0.063007	0.949761	1	0.00191755
Art1	0.0602165	0.0629264	0.949825	1	0.0699904
Rpb4	1.22006	0.0625811	0.9501	1	0
CG7692	0.285304	0.0625584	0.950118	1	0.012464
CG45067	0.5895	0.0625073	0.950159	1	0.0182167
kni	1.0723	0.0625024	0.950163	1	0
snoRNA:CG32479-a	1.4114	0.0623455	0.950288	1	0
FBti0019526	1.52764	0.0617368	0.950772	1	0
FBti0062831	0.407429	0.0617036	0.950799	1	0.00191755
FBti0061740	1.22408	0.0616858	0.950813	1	0.0527325
CG34201	1.06128	0.0616796	0.950818	1	0
CG14237	1.00184	0.0616772	0.95082	1	0.271333
FBti0062618	1.06911	0.0616759	0.950821	1	0
CG30457	0.215326	0.0616199	0.950866	1	0.00671141
kermit	0.643612	0.0613775	0.951059	1	0.269415
abs	0.203642	0.0613104	0.951112	1	0
FBti0061829	1.39107	0.0610796	0.951296	1	0.000958773
CG17261	1.39599	0.0610759	0.951299	1	0.310642
CG14850	1.14595	0.0610587	0.951312	1	0.0517737
CG10195	0.510548	0.0607245	0.951579	1	0.00191755
por	0.252123	0.0603055	0.951912	1	0.00575264
vir	0.346486	0.0601621	0.952027	1	0
CG14961	1.10214	0.0600052	0.952152	1	0
Coq5	0.382066	0.0598452	0.952279	1	0.0604027
CG5867	0.746749	0.0597282	0.952372	1	0
FBti0062380	0.545114	0.0595184	0.952539	1	0.00287632
FBti0020075	0.712812	0.0594495	0.952594	1	0
Zasp52	0.296029	0.0592286	0.95277	1	0.050815
asRNA:CR46033	1.48476	0.0591799	0.952809	1	0.0623202
Atg7	0.26476	0.059167	0.952819	1	0
CG9444	1.51773	0.0591664	0.95282	1	0
CG15145	0.666617	0.0590655	0.9529	1	0
mRpS7	0.128232	0.0586064	0.953266	1	0.0345158
CG9903	1.23741	0.0584999	0.95335	1	0
U2A	0.0805012	0.0578476	0.95387	1	0.0441035
CG10864	0.745151	0.0572889	0.954315	1	0
CG9689	1.88898	0.0572753	0.954326	1	0.000958773
CG18473	1.33051	0.0572298	0.954362	1	0.000958773
lncRNA:CR45910	0.145114	0.0571418	0.954432	1	0.029722
Cnot4	0.133008	0.056692	0.954791	1	0.00958773
sol	0.133538	0.0566483	0.954825	1	0.021093
Cyp4g1	1.51556	0.0566163	0.954851	1	0.0182167
CHKov2	1.26348	0.056583	0.954877	1	0.000958773
FBti0019117	0.928848	0.0565486	0.954905	1	0
CG2540	0.235415	0.0563313	0.955078	1	0.0488974
CG7745	0.196524	0.0561301	0.955238	1	0.00287632
NELF-B	0.342471	0.0560575	0.955296	1	0.0182167
FBti0020446	1.49922	0.0559683	0.955367	1	0
CG33080	0.273394	0.0559006	0.955421	1	0
CG31415	0.511572	0.0558501	0.955461	1	0
Cyp9f2	0.438542	0.0558483	0.955463	1	0
FBti0062476	0.536329	0.0558304	0.955477	1	0.00287632
CG10324	0.194261	0.0555437	0.955705	1	0.021093
Vps36	0.250111	0.0555117	0.955731	1	0
meso18E	1.26801	0.0552944	0.955904	1	0.000958773
CG32259	0.721203	0.0547313	0.956352	1	0
CG17068	0.292103	0.0543141	0.956685	1	0.0268456
CG8563	0.581602	0.0540323	0.956909	1	0
Sr-CIV	1.2923	0.0540255	0.956915	1	0.12464
CG15657	0.926796	0.05398	0.956951	1	0.00191755
CG10469	0.450952	0.0538784	0.957032	1	0.00575264
mRRF2	0.428041	0.0538298	0.957071	1	0.106424
lncRNA:CR45054	0.0586802	0.0535492	0.957294	1	0
CG6791	0.186614	0.0534587	0.957366	1	0
FBti0059975	1.26613	0.0534021	0.957412	1	0
FBti0061205	20.8302	0.053311	0.957484	1	0
lncRNA:CR45993	20.8471	0.053311	0.957484	1	0.00479386
CheB38a	20.7331	0.053311	0.957484	1	0.00383509
FBti0063113	19.8396	0.053311	0.957484	1	0.00191755
FBti0062706	0.409495	0.0532803	0.957509	1	0.0805369
CG14252	0.296985	0.0528944	0.957816	1	0.0172579
FBti0063678	0.799486	0.0528594	0.957844	1	0.0182167
lncRNA:CR45883	0.697144	0.0528064	0.957886	1	0.000958773
lncRNA:CR45570	7.55152	0.0526698	0.957995	1	0
lncRNA:CR45283	7.29056	0.0526698	0.957995	1	0
FBti0061875	7.07105	0.0526698	0.957995	1	0
Acp62F	6.9091	0.0526698	0.957995	1	0
Or56a	5.47739	0.0526686	0.957996	1	0.0162991
FBti0062632	6.29804	0.0526686	0.957996	1	0.00479386
CG6294	0.567934	0.0526508	0.95801	1	0
MFS15	0.34146	0.052492	0.958137	1	0.159156
CG10407	0.729936	0.0521788	0.958386	1	0
PIG-N	0.570463	0.0521769	0.958388	1	0
ATPsynbetaL	1.2357	0.0521111	0.95844	1	0
FBti0019205	0.762696	0.0520384	0.958498	1	0
FBti0061862	5.65138	0.0520286	0.958506	1	0.145733
lncRNA:CR44172	5.40893	0.0520274	0.958507	1	0
CG30083	5.19417	0.0520274	0.958507	1	0.106424
snoRNA:Psi18S-525f	5.58498	0.0520274	0.958507	1	0
Cpr76Bb	4.89688	0.0520274	0.958507	1	0
Ir60e	5.57528	0.0520274	0.958507	1	0.00479386
RR48345_transposable_element	0.0842017	0.0518889	0.958617	1	0.00287632
FBti0060577	0.321996	0.0518846	0.958621	1	0.32023
CG32755	0.507525	0.0515886	0.958857	1	0.00191755
CG9518	0.891024	0.0514212	0.95899	1	0.0153404
Alp4	0.733064	0.0513991	0.959008	1	0.35187
Cp19	5.44082	0.0513874	0.959017	1	0.00767018
FBti0020200	6.21225	0.0513874	0.959017	1	0.158198
FBti0019569	4.94683	0.0513874	0.959017	1	0.390221
CG3841	5.9287	0.0513874	0.959017	1	0.0450623
CG15599	5.94543	0.0513874	0.959017	1	0.00767018
CG15025	4.72286	0.0513861	0.959018	1	0.0201342
CG17237	4.79766	0.0513861	0.959018	1	0
CR44394	4.8524	0.0513849	0.959019	1	0.000958773
Elba2	0.567881	0.0513843	0.959019	1	0.000958773
jub	0.12278	0.0510901	0.959254	1	0
FBti0060147	0.872612	0.0509677	0.959351	1	0
lncRNA:CR46095	0.568185	0.0508077	0.959479	1	0.00767018
btn	0.938339	0.0507905	0.959492	1	0
FBti0064138	0.754333	0.0507572	0.959519	1	0.0671141
SkpD	4.6299	0.0507449	0.959529	1	0.00479386
CG44433	4.43874	0.0507437	0.95953	1	0.000958773
FBti0064078	4.07485	0.0507437	0.95953	1	0.00383509
FBti0059708	0.718618	0.0502477	0.959925	1	0.182167
mkg-p	1.3798	0.0502249	0.959943	1	0
lncRNA:CR44017	1.35186	0.0502188	0.959948	1	0
lncRNA:CR32636	0.554432	0.0501591	0.959996	1	0
CG17572	4.62733	0.0501049	0.960039	1	0
lncRNA:CR44955	5.65364	0.0501049	0.960039	1	0
lncRNA:CR44395	4.40527	0.0501049	0.960039	1	0
mir-4980	4.21448	0.0501037	0.96004	1	0
CG12231	4.3929	0.0501025	0.960041	1	0.0882071
FBti0019017	3.83599	0.0501012	0.960042	1	0.16395
FBti0019883	4.02337	0.0501012	0.960042	1	0.202301
FBti0019403	3.59076	0.0501012	0.960042	1	0.00958773
kappaTry	4.09548	0.0501012	0.960042	1	0
FBti0060283	3.86047	0.0501	0.960043	1	0
CG2127	3.51227	0.0500988	0.960044	1	0.00287632
Adk3	0.445068	0.0500071	0.960117	1	0
CG13016	0.226205	0.0499197	0.960186	1	0.021093
CG7556	0.183851	0.0498785	0.960219	1	0
sug	0.531391	0.0496914	0.960368	1	0.0191755
lncRNA:CR44973	1.33568	0.0495671	0.960467	1	0
lncRNA:CR43827	0.749317	0.0494858	0.960532	1	0
FBti0018943	4.2854	0.0494637	0.96055	1	0
lncRNA:CR44316	4.16735	0.0494625	0.960551	1	0.00191755
RR44380_transposable_element	3.89279	0.04946	0.960553	1	0
FBti0059969	3.63342	0.0494588	0.960554	1	0.0316395
FBti0060377	3.45444	0.0494575	0.960555	1	0
CG14851	3.10247	0.0494563	0.960556	1	0.0345158
sigmar	0.201788	0.0489923	0.960925	1	0.153404
CG14448	1.11756	0.0488932	0.961004	1	0
Git	0.281072	0.0488588	0.961032	1	0
Ppm1	0.817152	0.0488465	0.961042	1	0
Rpp14b	3.9863	0.0488225	0.961061	1	0.000958773
FBti0063481	3.87612	0.0488212	0.961062	1	0.0134228
FBti0060579	3.99841	0.0488212	0.961062	1	0.0565676
snoRNA:Psi18S-841d	4.00024	0.04882	0.961063	1	0.00191755
asRNA:CR43842	3.76782	0.04882	0.961063	1	0.0258869
asRNA:CR44107	4.25901	0.04882	0.961063	1	0
alpha-Est1	3.7597	0.04882	0.961063	1	0.0172579
FBti0018865	4.15961	0.04882	0.961063	1	0.0527325
FBti0020073	3.5362	0.0488188	0.961064	1	0.00287632
lncRNA:CR45247	3.56667	0.0488175	0.961065	1	0
FBti0063178	1.07395	0.0482637	0.961506	1	0.0134228
FBti0019040	1.06189	0.04826	0.961509	1	0.0220518
CR14578	1.15727	0.04826	0.961509	1	0
CG17122	0.480822	0.0482575	0.961511	1	0.0402685
CG5038	0.443655	0.0482163	0.961544	1	0
betaNACtes3	3.96255	0.0481812	0.961572	1	0.0958773
CG42828	3.91022	0.0481812	0.961572	1	0.000958773
FBti0063354	4.0316	0.0481812	0.961572	1	0.0805369
FBti0019723	3.70337	0.04818	0.961573	1	0
FBti0059681	4.03385	0.04818	0.961573	1	0.132311
CG8543	3.58647	0.0481775	0.961575	1	0
CG14892	3.60955	0.0481775	0.961575	1	0
CG2053	3.10708	0.0481763	0.961576	1	0.121764
CG43089	3.09099	0.0481763	0.961576	1	0.00287632
tRNA:Gln-CTG-1-1	3.41506	0.0481763	0.961576	1	0.00191755
snoRNA:Me28S-C788a	3.41921	0.0481751	0.961577	1	0
CG11664	3.05733	0.0481739	0.961578	1	0.000958773
lms	1.42482	0.0476649	0.961983	1	0
FBti0059769	1.32149	0.0476526	0.961993	1	0
FBti0018994	1.26861	0.0476182	0.962021	1	0
FBti0061059	0.239917	0.0475505	0.962075	1	0
snoRNA:Me28S-A2589a	3.27233	0.0475351	0.962087	1	0.0162991
CG43093	3.13207	0.0475339	0.962088	1	0.00191755
lncRNA:CR44466	3.07469	0.0475339	0.962088	1	0
CG46428	3.04018	0.0475339	0.962088	1	0.000958773
swaPsi	2.92452	0.0475326	0.962089	1	0
FBti0064202	3.15798	0.0475326	0.962089	1	0
CR17024	2.62329	0.0475314	0.96209	1	0
snoRNA:Or-aca1	2.43316	0.0475314	0.96209	1	0
asRNA:CR45126	0.594582	0.0474335	0.962168	1	0.00287632
kat80	0.129915	0.0473683	0.96222	1	0
PGAP3	0.222222	0.0472532	0.962311	1	0
SmydA-7	0.879259	0.0472139	0.962343	1	0
CG18335	0.790802	0.0471215	0.962416	1	0.00479386
asRNA:CR45889	0.769098	0.0471019	0.962432	1	0.0287632
FBti0019027	1.22621	0.0470083	0.962507	1	0.012464
lncRNA:CR45187	0.422664	0.0469936	0.962518	1	0.0536913
FBti0019613	0.75225	0.0469222	0.962575	1	0.000958773
lncRNA:CR44457	3.7211	0.0468988	0.962594	1	0.00191755
lncRNA:CR44854	3.53369	0.0468988	0.962594	1	0
NaPi-T	0.594738	0.0468988	0.962594	1	0.00383509
CG18449	3.40938	0.0468976	0.962595	1	0.033557
CG10352	3.47458	0.0468963	0.962596	1	0
snoRNA:Psi18S-1389b	3.47432	0.0468963	0.962596	1	0.764142
asRNA:CR46144	3.31617	0.0468951	0.962597	1	0
FBti0018931	3.2063	0.0468939	0.962598	1	0.135187
TwdlM	2.86409	0.0468939	0.962598	1	0
CG7950	2.78579	0.0468926	0.962599	1	0.0690316
lncRNA:CR45393	3.14136	0.0468926	0.962599	1	0
CG43403	2.87496	0.0468914	0.9626	1	0.00287632
RR48332_transposable_element	2.97798	0.0468902	0.962601	1	0.063279
FBti0060892	2.39753	0.0468877	0.962603	1	0
ZnT35C	2.60093	0.0468877	0.962603	1	0.00958773
betaNACtes6	2.44811	0.0468865	0.962604	1	0.105465
CG2712	0.177274	0.0468114	0.962664	1	0.0153404
CG31612	0.189142	0.0466022	0.96283	1	0
Mesh1	0.389635	0.0464508	0.962951	1	0
puf	0.11113	0.0463825	0.963005	1	0.0575264
snoRNA:Psi28S-3308	1.24377	0.0463652	0.963019	1	0
FBti0062709	0.88403	0.0463062	0.963066	1	0.0834132
FBti0020294	0.989585	0.0463025	0.963069	1	0.000958773
Cpr49Ah	4.83248	0.0462576	0.963105	1	0.00479386
CG31750	3.27627	0.0462551	0.963107	1	0.00671141
CG34278	3.56626	0.0462539	0.963108	1	0
RR48335_transposable_element	3.16453	0.0462514	0.96311	1	0
SmydA-6	3.04131	0.0462514	0.96311	1	0
FBti0061016	2.8341	0.0462502	0.963111	1	0
FBti0063608	2.84595	0.0462502	0.963111	1	0
FBti0019372	2.15764	0.046244	0.963116	1	0.0824545
CG33978	0.27057	0.0459566	0.963345	1	0
mu2	0.194289	0.0458933	0.963395	1	0.15628
CG32260	0.863832	0.045652	0.963588	1	0
CR45391	0.659222	0.0456274	0.963607	1	0.0450623
FBti0062108	3.40514	0.0456163	0.963616	1	0.0230105
CR32010	2.95983	0.0456139	0.963618	1	0.0201342
asRNA:CR45611	3.08195	0.0456126	0.963619	1	0
snoRNA:Me28S-A1322	3.06017	0.0456114	0.96362	1	0.00575264
CG13137	2.79254	0.0456114	0.96362	1	0
CG8925	2.96029	0.0456114	0.96362	1	0.000958773
Cpr49Ag	2.58158	0.0456089	0.963622	1	0
FBti0019499	2.79999	0.0456077	0.963623	1	0.0958773
lncRNA:CR42755	2.419	0.0456053	0.963625	1	0.0287632
CG17782	2.40255	0.0456028	0.963627	1	0.00767018
Sf3a1	0.174232	0.0452582	0.963902	1	0
X11Lbeta	-0.000148605	0.0450846	0.96404	1	0
FBti0061200	0.922508	0.0450373	0.964078	1	0.00383509
List	0.656846	0.0449856	0.964119	1	0.00958773
cona	3.41414	0.0449751	0.964127	1	0.00383509
RR41949_transposable_element	2.98662	0.0449714	0.96413	1	0.0134228
FBti0060638	3.29915	0.0449714	0.96413	1	0.0153404
FBti0061266	3.02939	0.0449714	0.96413	1	0.0162991
CG12824	2.81176	0.0449702	0.964131	1	0
FBti0020308	2.80379	0.0449702	0.964131	1	0
FBti0059687	2.779	0.044969	0.964132	1	0.0517737
CG30148	2.66509	0.0449677	0.964133	1	0.033557
asRNA:CR43979	2.43857	0.044964	0.964136	1	0.0201342
FBti0063451	2.08598	0.0449628	0.964137	1	0.107383
snoRNA:Psi18S-1377d	1.99003	0.0449616	0.964138	1	0
FBti0059863	1.92315	0.0449616	0.964138	1	0
CG17781	2.20412	0.0449616	0.964138	1	0
rut	0.0505238	0.0446151	0.964414	1	0.3279
FBti0063538	0.520031	0.0445499	0.964466	1	0
Oscillin	0.386772	0.0445025	0.964504	1	0
CG32110	0.517444	0.0444225	0.964568	1	0.00191755
CG32554	0.33185	0.0444059	0.964581	1	0.042186
CycJ	0.889662	0.0443806	0.964601	1	0.0556088
CG10339	3.34256	0.0443339	0.964638	1	0.00287632
CG16926	3.3051	0.0443339	0.964638	1	0.0230105
lncRNA:CR44323	3.14676	0.0443326	0.964639	1	0.0364334
snoRNA:Psi28S-3186	2.89211	0.0443302	0.964641	1	0.000958773
snoRNA:Psi18S-525j	2.47677	0.0443265	0.964644	1	0.14861
FBti0062607	2.38256	0.044324	0.964646	1	0.00479386
CG6758	0.228301	0.0440631	0.964854	1	0
Ravus	0.239808	0.0439566	0.964939	1	0
CG32801	0.741819	0.0438748	0.965004	1	0.209971
FBti0063660	1.19233	0.0437634	0.965093	1	0
CG14006	2.85532	0.0436914	0.96515	1	0
FBti0060622	3.02617	0.0436914	0.96515	1	0.0268456
FBti0062697	3.27055	0.0436914	0.96515	1	0.00479386
Ucp4B	2.80167	0.0436902	0.965151	1	0.0441035
lncRNA:CR45401	2.70776	0.043689	0.965152	1	0.0795781
asRNA:CR44134	2.84058	0.0436877	0.965153	1	0
FBti0060544	2.87721	0.0436865	0.965154	1	0
FBti0062461	1.68585	0.0436742	0.965164	1	0.0268456
Dpit47	0.0635766	0.0435806	0.965239	1	0.372963
msl-2	0.15979	0.0434631	0.965332	1	0
CG32266	-0.00219339	0.043329	0.965439	1	0.0153404
CG8800	1.36006	0.0431739	0.965563	1	0
CG11368	3.07742	0.0430514	0.965661	1	0
pnr	3.26774	0.0430502	0.965662	1	0
Oseg2	2.69603	0.043049	0.965663	1	0.00383509
FBti0059811	2.87958	0.043049	0.965663	1	0
CG43799	2.68157	0.0430477	0.965663	1	0.00479386
ppk19	2.67267	0.0430477	0.965663	1	0
snoRNA:Psi28S-1232	2.76496	0.0430465	0.965664	1	0
FBti0019916	2.45946	0.043044	0.965666	1	0
lncRNA:CR45656	2.29832	0.0430416	0.965668	1	0.00287632
CG14424	2.18092	0.0430403	0.965669	1	0
asRNA:CR46070	2.12437	0.0430403	0.965669	1	0
CG14891	2.42002	0.0430391	0.96567	1	0
lncRNA:CR46114	1.57944	0.0430317	0.965676	1	0
FBti0062874	0.348268	0.0430071	0.965696	1	0.00191755
D12	0.193965	0.0428496	0.965821	1	0
lncRNA:CR46477	0.665597	0.0425985	0.966022	1	0.000958773
CG13560	0.398685	0.0425062	0.966095	1	0
FBti0061140	1.07429	0.0425031	0.966098	1	0.0977948
FBti0019658	0.325431	0.042497	0.966103	1	0
CG33140	0.962387	0.0424902	0.966108	1	0
lncRNA:CR45699	0.957827	0.0424884	0.966109	1	0.38255
bond	0.899275	0.0424785	0.966117	1	0
FBti0019046	0.892653	0.0424637	0.966129	1	0
FBti0019393	3.1333	0.0424102	0.966172	1	0
kappaB-Ras	2.7596	0.042409	0.966173	1	0.00958773
hgo	2.91719	0.0424077	0.966174	1	0
asRNA:CR46096	2.8887	0.0424077	0.966174	1	0.0172579
lncRNA:CR43961	2.87091	0.0424077	0.966174	1	0.0383509
CG5107	2.80113	0.0424077	0.966174	1	0.0690316
CG3769	2.63986	0.0424053	0.966176	1	0.0345158
FBti0019735	2.56543	0.0424028	0.966178	1	0
CG10962	2.26542	0.0424004	0.96618	1	0.0287632
RR43083_transposable_element	2.23619	0.0424004	0.96618	1	0
FBti0060497	1.88165	0.0423967	0.966182	1	0
CheB42b	1.83562	0.0423942	0.966184	1	0
Tsen34	0.344137	0.0422779	0.966277	1	0
prg	0.153846	0.0419407	0.966546	1	0
TfIIEalpha	0.1312	0.0418804	0.966594	1	0.000958773
FBti0059682	0.915983	0.0418428	0.966624	1	0
Gr64f	2.63678	0.0417677	0.966684	1	0.000958773
CG43291	2.68177	0.0417677	0.966684	1	0
Or9a	2.78311	0.0417677	0.966684	1	0
Nepl17	2.56136	0.0417653	0.966686	1	0
CG32087	2.51978	0.0417653	0.966686	1	0
CG13461	2.28685	0.041764	0.966687	1	0
CG14302	2.54573	0.0417628	0.966688	1	0.00671141
BomS1	2.40692	0.0417591	0.966691	1	0
RR42085_transposable_element	2.2703	0.0417567	0.966693	1	0
Ptth	2.04391	0.0417567	0.966693	1	0.00767018
HHEX	2.07976	0.0417554	0.966694	1	0
PH4alphaPV	2.14191	0.0417554	0.966694	1	0
FBti0061147	1.77731	0.0417542	0.966695	1	0.0488974
Gr36a	1.90546	0.0417542	0.966695	1	0
FBti0062684	1.94455	0.0417542	0.966695	1	0.000958773
CG31643	0.276619	0.0412865	0.967067	1	0.00383509
CG17454	0.0553113	0.0411721	0.967159	1	0.0383509
CG16786	2.85692	0.0411241	0.967197	1	0.0162991
CG12866	2.34992	0.0411241	0.967197	1	0
Cpr35B	2.23668	0.0411191	0.967201	1	0.000958773
FBti0019629	2.245	0.0411191	0.967201	1	0.000958773
CG8654	2.50233	0.0411191	0.967201	1	0.0373921
FBti0019180	2.14953	0.0411167	0.967203	1	0.0393097
FBti0061172	2.04555	0.0411142	0.967205	1	0
CG1999	1.956	0.0411117	0.967207	1	0.033557
FBti0019494	1.80267	0.0411117	0.967207	1	0.00671141
asRNA:CR45806	1.62499	0.0411105	0.967208	1	0
CG15909	0.350393	0.0411099	0.967208	1	0.00191755
fy	0.359771	0.0406871	0.967545	1	0
FBti0020321	0.795718	0.0405234	0.967676	1	0
RpL22-like	3.08688	0.0404865	0.967705	1	0
FBti0061772	2.53842	0.0404853	0.967706	1	0
CG43829	2.51133	0.0404841	0.967707	1	0
FBti0060810	2.3795	0.0404828	0.967708	1	0
sisRNA:CR46357	2.50549	0.0404828	0.967708	1	0
RR48382_transposable_element	2.478	0.0404828	0.967708	1	0
CG9503	2.45079	0.0404804	0.96771	1	0
FBti0019278	2.17655	0.0404791	0.967711	1	0
lncRNA:CR44444	2.76921	0.0404791	0.967711	1	0
FBti0062210	2.04925	0.0404767	0.967713	1	0
CG7881	2.27135	0.0404767	0.967713	1	0.0498562
FBti0019976	1.93073	0.0404717	0.967717	1	0
CG10953	1.74533	0.0404717	0.967717	1	0.0920422
lncRNA:CR46113	1.65455	0.0404705	0.967718	1	0
pre-mod(mdg4)-L	1.89722	0.0404705	0.967718	1	0
snoRNA:Psi18S-1377e	1.72347	0.0404668	0.967721	1	0.000958773
FBti0060450	0.323253	0.0404545	0.967731	1	0
lncRNA:CR44218	0.238145	0.0399671	0.968119	1	0.189837
FBti0019113	1.05623	0.0399394	0.968141	1	0
CG33642	0.809998	0.0399062	0.968168	1	0.000958773
FBti0020441	0.538065	0.0398484	0.968214	1	0
asRNA:CR44069	3.13588	0.0398453	0.968216	1	0.0584851
snoRNA:Psi28S-3571	2.30797	0.0398416	0.968219	1	0
snoRNA:CG31191-a	2.40677	0.0398416	0.968219	1	0.00383509
CG5162	1.90001	0.0398354	0.968224	1	0
FBti0062188	2.12367	0.0398342	0.968225	1	0
CG31419	2.16042	0.0398342	0.968225	1	0
FBti0060970	2.06615	0.0398342	0.968225	1	0
FBti0061988	1.86421	0.039833	0.968226	1	0
FBti0020264	0.194866	0.0395665	0.968439	1	0.000958773
FBti0019470	0.819803	0.0392638	0.96868	1	0.0814957
Tsf1	0.152529	0.0392219	0.968713	1	0
FBti0064066	0.529613	0.0392176	0.968717	1	0.108341
CG12057	2.41069	0.0392028	0.968729	1	0
FBti0020129	2.11085	0.0391979	0.968733	1	0.0431448
Tsp33B	2.20177	0.0391967	0.968734	1	0
CR43177	2.02679	0.0391967	0.968734	1	0
asRNA:CR45044	2.13642	0.0391942	0.968736	1	0.10163
FBti0061465	2.07897	0.0391942	0.968736	1	0.0172579
CG30036	1.84433	0.0391905	0.968738	1	0.00191755
FBti0060925	1.67068	0.0391893	0.968739	1	0.000958773
CG5882	1.65277	0.0391893	0.968739	1	0.0220518
lncRNA:CR45256	1.90436	0.0391881	0.96874	1	0
CG13031	1.64814	0.0391868	0.968741	1	0.000958773
Lcp2	1.64238	0.0391856	0.968742	1	0.012464
lncRNA:CR44552	1.7525	0.0391856	0.968742	1	0.000958773
CG33795	1.78444	0.0391856	0.968742	1	0.0316395
FBti0059655	1.29188	0.0391819	0.968745	1	0.0949185
FBti0061925	1.48795	0.0391807	0.968746	1	0
FBti0020046	1.59584	0.0391794	0.968747	1	0
FBti0019432	0.464166	0.0391764	0.96875	1	0
CG17760	0.533749	0.0391684	0.968756	1	0
ebo	0.06901	0.0391271	0.968789	1	0
btz	0.234173	0.0387838	0.969063	1	0
FBti0019383	1.23852	0.0386791	0.969146	1	0
Hsp70Aa	0.24141	0.0386158	0.969197	1	0.0488974
SPoCk	0.0631215	0.0385616	0.96924	1	0
mir-4962	0.405455	0.0385548	0.969245	1	0.000958773
FBti0019343	1.97297	0.0385542	0.969246	1	0
asRNA:CR44083	2.21945	0.0385542	0.969246	1	0
b6	1.96493	0.0385505	0.969249	1	0.00287632
CG46462	1.82439	0.0385481	0.969251	1	0.00191755
lncRNA:CR45319	1.65079	0.0385444	0.969254	1	0.00862895
CG5327	1.53171	0.0385444	0.969254	1	0.770853
CG8419	1.7855	0.0385444	0.969254	1	0.000958773
TrpRS-m	0.270789	0.0382281	0.969506	1	0
Hexim	0.249936	0.0381758	0.969548	1	0.00191755
CG18417	0.425534	0.0380576	0.969642	1	0
CHORD	0.202048	0.0379967	0.96969	1	0.0613615
lncRNA:CR43752	2.31688	0.0379204	0.969751	1	0.0977948
CG16713	2.21329	0.0379167	0.969754	1	0
lncRNA:CR9162	2.14207	0.0379155	0.969755	1	0
CG32181	0.445538	0.037913	0.969757	1	0.185043
dila	1.91378	0.0379118	0.969758	1	0.0661553
scaRNA:PsiU2-38.40.42	1.95823	0.0379093	0.96976	1	0.123682
spag4	1.79345	0.0379081	0.969761	1	0.0383509
Spag1	1.67127	0.0379056	0.969763	1	0.0239693
FBti0060510	1.62585	0.0379031	0.969765	1	0.00191755
lncRNA:CR45809	0.375605	0.0378982	0.969769	1	0
Lcp65Ad	1.38853	0.0378982	0.969769	1	0
FBti0019525	1.30952	0.037897	0.96977	1	0.0105465
FBti0019507	1.29931	0.0378958	0.969771	1	0.0258869
l(2)37Cb	0.255834	0.0376995	0.969927	1	0.0891659
lncRNA:CR44993	0.914182	0.0373647	0.970194	1	0.00862895
FBti0061997	2.56911	0.0372779	0.970263	1	0.267498
snRNA:U2:14B	2.20099	0.0372779	0.970263	1	0.00671141
CG30479	2.26284	0.0372767	0.970264	1	0
frma	2.1514	0.0372767	0.970264	1	0.0575264
CG31626	2.15321	0.0372724	0.970268	1	0.00191755
yellow-e3	2.06743	0.0372705	0.970269	1	0
CG13700	2.00077	0.0372705	0.970269	1	0
PPO3	1.9015	0.0372656	0.970273	1	0
Send2	1.5181	0.037257	0.97028	1	0
CG31220	1.36415	0.0372545	0.970282	1	0
CG2021	0.115889	0.0372342	0.970298	1	0.0920422
CCT1	0.0354515	0.0368853	0.970576	1	0
FBti0019088	0.532828	0.0367696	0.970669	1	0
CG2906	0.292483	0.0367148	0.970712	1	0
FBti0061861	2.19177	0.0366367	0.970775	1	0.0575264
FBti0020095	2.04264	0.0366367	0.970775	1	0
CG43915	2.01564	0.0366342	0.970777	1	0
Esp	2.25797	0.0366342	0.970777	1	0
fiz	1.95333	0.036633	0.970778	1	0
lncRNA:CR44333	1.88545	0.0366305	0.97078	1	0
FBti0019367	1.96815	0.0366281	0.970782	1	0
phm	1.86762	0.0366281	0.970782	1	0
Gr32a	1.68649	0.0366232	0.970785	1	0.0230105
lncRNA:CR43297	1.5632	0.0366219	0.970786	1	0
FBti0060194	1.49379	0.0366182	0.970789	1	0
FBti0064222	1.38142	0.0366158	0.970791	1	0.0862895
mIF2	0.338852	0.0365955	0.970808	1	0.245446
prage	0.254972	0.036497	0.970886	1	0.00191755
RR50515_transposable_element	0.626039	0.0364589	0.970916	1	0
nmdyn-D6	0.0530906	0.0364373	0.970934	1	0.000958773
CG10907	0.357431	0.0362022	0.971121	1	0
FBti0061827	0.948138	0.0361044	0.971199	1	0.000958773
FBti0019001	0.944738	0.0360909	0.97121	1	0
CG11406	0.854365	0.0360792	0.971219	1	0
Vps51	0.285792	0.0360748	0.971223	1	0
CG43232	0.321873	0.0360447	0.971247	1	0.0287632
FBti0061139	0.762363	0.0360355	0.971254	1	0.000958773
CG31601	2.15695	0.0359979	0.971284	1	0
FBti0019787	2.10825	0.0359955	0.971286	1	0
Ir56d	1.96081	0.0359942	0.971287	1	0
Sb	2.0627	0.0359918	0.971289	1	0.00191755
asRNA:CR45140	1.96541	0.0359918	0.971289	1	0.00479386
CG43116	2.22315	0.0359918	0.971289	1	0
asRNA:CR45121	2.05584	0.0359918	0.971289	1	0
CG32655	1.76426	0.0359856	0.971294	1	0
CG9514	1.72862	0.0359832	0.971296	1	0
FBti0062762	1.48119	0.035977	0.971301	1	0.0345158
Or45a	1.27782	0.0359758	0.971302	1	0.0239693
CG6974	1.18405	0.0359733	0.971304	1	0
FBti0059963	1.03651	0.0359696	0.971307	1	0.000958773
CG8067	0.33882	0.0356995	0.971522	1	0.00671141
CG30495	0.166148	0.0355825	0.971615	1	0.00479386
FBti0062111	0.741901	0.0354232	0.971742	1	0
Cpr76Bd	3.01998	0.0353567	0.971795	1	0
cry	1.95953	0.0353493	0.971801	1	0.021093
CG14668	1.77245	0.0353456	0.971804	1	0
FBti0062174	1.74789	0.0353456	0.971804	1	0
CG30458	1.33426	0.0353395	0.971809	1	0
FBti0018914	1.42176	0.0353358	0.971812	1	0.114094
snoRNA:Psi28S-1135a	0.667393	0.0353259	0.97182	1	0
Sirt6	0.363842	0.0351315	0.971975	1	0
CR43975	0.534737	0.0350779	0.972018	1	0.00191755
Cpr64Ad	0.45221	0.0348866	0.97217	1	0
FBti0059770	0.483201	0.0348558	0.972195	1	0.0220518
asRNA:CR44137	1.89048	0.0347093	0.972312	1	0.00767018
FBti0019550	1.96654	0.0347093	0.972312	1	0
lncRNA:CR44353	1.7565	0.0347069	0.972313	1	0
asRNA:CR45189	1.6915	0.0347056	0.972314	1	0
CG30323	1.78205	0.0347056	0.972314	1	0
lncRNA:CR46060	1.57555	0.0347032	0.972316	1	0
Osi15	1.72326	0.0347019	0.972317	1	0.000958773
CG13359	1.51543	0.0346982	0.97232	1	0
FBti0063516	1.62447	0.034697	0.972321	1	0
snoRNA:Psi28S-1135e	1.48474	0.034697	0.972321	1	0
Ctr1B	1.23486	0.0346946	0.972323	1	0
FBti0019744	0.91625	0.0346859	0.97233	1	0
CG15741	0.180513	0.034681	0.972334	1	0
CG44002	0.198408	0.0346699	0.972343	1	0
RR48408_transposable_element	0.530477	0.0342466	0.972681	1	0
fat-spondin	0.863967	0.0341579	0.972751	1	0.0325983
CG7720	0.625435	0.0341038	0.972794	1	0
Rexo5	0.284101	0.0340853	0.972809	1	0
CG18649	1.73503	0.0340644	0.972826	1	0
FBti0019534	1.55971	0.0340595	0.97283	1	0.0153404
FBti0019084	1.45591	0.0340595	0.97283	1	0
asRNA:CR45818	1.57849	0.0340582	0.972831	1	0
Inx7	1.49275	0.0340558	0.972833	1	0
lncRNA:CR44979	1.37443	0.0340546	0.972834	1	0
FBti0062824	1.1272	0.0340521	0.972836	1	0
FBti0060969	1.12658	0.0340472	0.97284	1	0
sinah	1.20076	0.0340472	0.97284	1	0
asRNA:CR46058	1.00168	0.034041	0.972844	1	0
Oseg6	0.678601	0.0339481	0.972919	1	0.000958773
Mat1	0.234083	0.0338589	0.97299	1	0
FBti0019396	0.293453	0.0334472	0.973318	1	0
eIF4E6	2.25386	0.033433	0.973329	1	0
CG33463	1.88863	0.0334293	0.973332	1	0.00479386
LysX	1.68036	0.0334232	0.973337	1	0
FipoQ	1.56467	0.0334195	0.97334	1	0
FBti0019098	1.50023	0.0334183	0.973341	1	0
FBti0062100	1.4717	0.033417	0.973342	1	0
CG43245	1.38004	0.033417	0.973342	1	0
RR42049_transposable_element	1.44183	0.0334158	0.973343	1	0
FBti0062738	1.43562	0.0334146	0.973344	1	0.0249281
FBti0018913	1.58004	0.0334133	0.973345	1	0
FBti0061363	0.799342	0.033401	0.973355	1	0.012464
CG5815	0.283238	0.0331186	0.97358	1	0.021093
Yp3	0.658866	0.0330379	0.973644	1	0.00958773
CG11413	0.801183	0.0328779	0.973772	1	0.0258869
CG31769	2.1253	0.0327893	0.973843	1	0.0364334
CG13230	1.7907	0.0327869	0.973845	1	0.0162991
FBti0019176	1.87394	0.0327856	0.973846	1	0.00671141
FBti0060513	1.77948	0.0327844	0.973847	1	0.0987536
FBti0060894	1.75457	0.0327832	0.973847	1	0.00287632
CG9757	1.55238	0.0327801	0.97385	1	0.0278044
FBti0019186	1.54265	0.032777	0.973852	1	0.0325983
CG32006	1.56855	0.0327758	0.973853	1	0
FBti0019218	0.743055	0.0327586	0.973867	1	0.0498562
CG6465	-0.130741	0.0327106	0.973905	1	0
FBti0018968	0.679526	0.0326693	0.973938	1	0
FAM21	0.179856	0.0324761	0.974092	1	0.0699904
CG11241	0.216575	0.032329	0.97421	1	0
FBti0059733	1.04508	0.0322853	0.974245	1	0.000958773
Keap1	0.093174	0.0322343	0.974285	1	0.000958773
CG13578	0.607302	0.0321869	0.974323	1	0
CG4733	0.504209	0.0321709	0.974336	1	0.673058
FBti0062176	1.96375	0.0321481	0.974354	1	0
Doc1	2.20731	0.0321481	0.974354	1	0.0651965
IM14	1.82511	0.0321456	0.974356	1	0.0412272
FBti0063991	1.70268	0.0321456	0.974356	1	0.00287632
Pvf1	1.86542	0.032142	0.974359	1	0.0105465
FBti0062605	1.64591	0.0321395	0.974361	1	0
FBti0018952	1.52997	0.0321321	0.974367	1	0
asRNA:CR45152	1.42062	0.0321309	0.974368	1	0
mei-P22	1.02808	0.0321272	0.974371	1	0
lncRNA:CR44759	0.930378	0.0321198	0.974377	1	0
FBti0019760	0.954997	0.0321186	0.974377	1	0
nxf2	0.568354	0.0320355	0.974444	1	0
CG3225	0.579824	0.031518	0.974856	1	0
RpL7-like	1.91279	0.0315032	0.974868	1	0.00767018
Npc2e	1.65212	0.031502	0.974869	1	0.00862895
snoRNA:Psi18S-176	1.57831	0.0315007	0.97487	1	0
asRNA:CR46020	1.62522	0.0314983	0.974872	1	0
FBti0019314	1.53878	0.031497	0.974873	1	0
lncRNA:CR44772	1.50181	0.0314958	0.974874	1	0
Cpr64Ab	1.54967	0.0314946	0.974875	1	0
FBti0060949	1.51973	0.0314946	0.974875	1	0
FBti0019020	1.42308	0.0314933	0.974876	1	0
TfIIA-S-2	1.3869	0.0314884	0.97488	1	0
sisRNA:CR46361	1.14089	0.0314847	0.974883	1	0
CG34205	0.937406	0.031481	0.974886	1	0.00479386
CR4575	0.783159	0.0314761	0.97489	1	0
FBti0061461	0.932765	0.0314761	0.97489	1	0
CG17780	0.882105	0.0314761	0.97489	1	0
PPO1	0.483875	0.0314724	0.974893	1	0
Mipp2	0.617065	0.0311327	0.975164	1	0.0910834
tomb	1.43179	0.0310103	0.975261	1	0
CG9154	0.20828	0.0309592	0.975302	1	0
FBti0059667	0.383575	0.0308724	0.975371	1	0.0364334
lncRNA:CR45156	1.61417	0.0308595	0.975382	1	0
ppk	1.4445	0.0308533	0.975386	1	0
Or1a	1.36194	0.0308497	0.975389	1	0.00575264
lncRNA:CR45362	1.42463	0.0308497	0.975389	1	0
FBti0059779	1.3893	0.0308484	0.97539	1	0.0556088
RR48395_transposable_element	1.3527	0.0308472	0.975391	1	0.115053
FBti0061442	1.12628	0.0308435	0.975394	1	0.102589
CG16790	0.191505	0.0307586	0.975462	1	0.00767018
CG14566	-0.33053	0.0305561	0.975624	1	0.217641
hth	-0.0567779	0.0304121	0.975738	1	0
CG34293	0.217085	0.030257	0.975862	1	0.143816
asRNA:CR45162	1.60758	0.0302207	0.975891	1	0.0517737
FBti0061012	1.67855	0.0302207	0.975891	1	0.33557
lncRNA:CR44564	1.5225	0.0302183	0.975893	1	0
lncRNA:CR43150	1.45424	0.0302097	0.9759	1	0.0517737
FBti0060906	1.26753	0.0302072	0.975902	1	0
CG32712	1.12492	0.0302035	0.975905	1	0.129434
CG42449	0.913886	0.0301998	0.975908	1	0.0517737
nompB	0.620111	0.0301912	0.975915	1	0
lncRNA:CR44222	0.166053	0.03019	0.975916	1	0.0354746
FBti0062586	0.593743	0.0301887	0.975917	1	0.000958773
CG33998	0.353129	0.0301887	0.975917	1	0.00958773
Ir68a	0.449102	0.030185	0.975919	1	0.104506
Arfip	0.145166	0.0300878	0.975997	1	0.000958773
CG9147	0.199726	0.0298306	0.976202	1	0
asRNA:CR45185	0.608579	0.0297764	0.976245	1	0.0882071
CAH8	0.239255	0.0297746	0.976247	1	0.0795781
CG15643	0.309869	0.02963	0.976362	1	0.319271
FBti0059702	1.95078	0.0295857	0.976398	1	0.012464
asRNA:CR46137	1.71243	0.0295844	0.976398	1	0.0105465
Ugt49C1	1.63367	0.0295783	0.976403	1	0.0153404
FBti0061898	1.65019	0.0295783	0.976403	1	0.0383509
yellow-d	1.62913	0.029577	0.976404	1	0.0287632
pre-mod(mdg4)-AB	1.30347	0.0295697	0.97641	1	0
MetRS	0.192293	0.0295666	0.976413	1	0.336529
drd	0.748835	0.0295524	0.976424	1	0
asRNA:CR43872	0.881527	0.02955	0.976426	1	0.029722
etaTry	0.480686	0.0295438	0.976431	1	0
CR46405	0.543297	0.0295426	0.976432	1	0.0709492
CG13126	0.302169	0.029502	0.976464	1	0.15628
snoRNA:Or-CD2	0.879282	0.0292878	0.976635	1	0.104506
FBti0018978	0.169773	0.029153	0.976743	1	0.151486
vilya	1.01183	0.0290638	0.976814	1	0.0182167
tw	1.03326	0.0290429	0.97683	1	0.00287632
FBti0060325	1.8503	0.0289432	0.97691	1	0
FBti0060072	1.58971	0.0289407	0.976912	1	0.0345158
lncRNA:CR45480	1.44487	0.0289321	0.976919	1	0.121764
lncRNA:CR45251	0.80967	0.0289149	0.976932	1	0.063279
P5CDh2	1.01289	0.0289137	0.976933	1	0.0604027
FBti0061241	0.789071	0.0289112	0.976935	1	0
CG13324	0.312644	0.0289001	0.976944	1	0
CG1146	0.531637	0.0286429	0.977149	1	0.012464
Jra	0.101374	0.0284755	0.977283	1	0.00191755
CG34409	0.177701	0.0283229	0.977405	1	0.136146
FBti0019337	0.380775	0.0283038	0.97742	1	0.012464
lncRNA:CR43837	1.74778	0.028302	0.977421	1	0.232982
Cyp6d5	1.23413	0.028286	0.977434	1	0.0191755
snoRNA:Me28S-U3344a	1.21415	0.0282847	0.977435	1	0.0220518
FBti0063949	1.30289	0.0282823	0.977437	1	0.084372
FBti0019985	0.887745	0.0282737	0.977444	1	0.00383509
fzr2	0.94952	0.0282712	0.977446	1	0.0325983
asRNA:CR45960	0.823876	0.0282675	0.977449	1	0.21093
CG12818	0.237939	0.027894	0.977747	1	0.0977948
CG3106	1.60068	0.0276546	0.977938	1	0.000958773
FBti0061159	1.44618	0.0276521	0.97794	1	0
FBti0018997	1.22344	0.0276447	0.977945	1	0.122723
CG7367	1.08289	0.0276411	0.977948	1	0.000958773
FBti0019739	1.09301	0.0276398	0.977949	1	0.0239693
FBti0018904	1.04443	0.0276374	0.977951	1	0.00479386
FBti0020106	0.26616	0.0276361	0.977952	1	0.0469799
CG42564	1.01437	0.0276349	0.977953	1	0.0747843
lncRNA:CR46233	0.996801	0.0276324	0.977955	1	0.0393097
Sras	0.2386	0.0275808	0.977997	1	0.0105465
Piezo	0.0422514	0.027158	0.978334	1	0
Grip75	0.280287	0.027118	0.978366	1	0.0575264
RR50423_transposable_element	0.0778191	0.0270995	0.97838	1	0.114094
FBti0061660	0.511405	0.0270534	0.978417	1	0.000958773
CG34256	0.372801	0.0270214	0.978443	1	0
asRNA:CR42871	2.04785	0.0270195	0.978444	1	0
soti	1.26559	0.0270121	0.97845	1	0.000958773
Sgs7	1.2658	0.0270109	0.978451	1	0.000958773
FBti0061227	1.3602	0.0270109	0.978451	1	0.00191755
CG43925	0.254602	0.0270078	0.978453	1	0.0575264
lncRNA:CR42794	1.27925	0.0270072	0.978454	1	0.00383509
FBti0060132	1.31266	0.027006	0.978455	1	0.021093
FBti0019463	1.15027	0.0270035	0.978457	1	0.0393097
RR51048_transposable_element	1.16295	0.0270035	0.978457	1	0.000958773
PGRP-LC	1.32976	0.0270023	0.978458	1	0
CG12539	1.16109	0.0270011	0.978459	1	0.0393097
Culd	0.218082	0.0269992	0.97846	1	0.0134228
FBti0061548	0.954168	0.0269961	0.978463	1	0.150527
FBti0060075	0.884037	0.0269875	0.97847	1	0.0651965
lncRNA:CR44408	0.632543	0.0269875	0.97847	1	0.215724
lncRNA:CR45335	0.172326	0.0269863	0.978471	1	0.0143816
AANATL2	-0.019418	0.0269106	0.978531	1	0
FBti0019183	0.200632	0.0265445	0.978823	1	0.237776
CG14367	0.790341	0.0264866	0.978869	1	0
FBti0060694	1.64359	0.0263746	0.978959	1	0.143816
CG30398	1.41634	0.0263734	0.97896	1	0.0134228
CR18228	1.43368	0.0263685	0.978963	1	0.000958773
CG14147	1.2924	0.0263672	0.978964	1	0
CG3588	1.2069	0.026366	0.978965	1	0
CG10869	0.966563	0.0263598	0.97897	1	0.0556088
FBti0060801	1.08668	0.0263598	0.97897	1	0
lncRNA:CR46073	0.646881	0.0263389	0.978987	1	0
mrt	0.162412	0.0258423	0.979383	1	0
QC	0.185745	0.0257955	0.97942	1	0.0651965
Tsp2A	0.568072	0.0257931	0.979422	1	0.597315
Rpn8	0.0559501	0.0257605	0.979448	1	0
FBti0019126	0.40583	0.0257598	0.979449	1	0.00958773
srw	1.44073	0.0257346	0.979469	1	0.00191755
FBti0063119	1.2992	0.0257272	0.979475	1	0.158198
CG13315	1.18578	0.0257198	0.979481	1	0
CG44569	1.0336	0.0257137	0.979486	1	0
FBti0062487	0.792834	0.0257075	0.979491	1	0.241611
lncRNA:CR44472	0.805404	0.0257063	0.979492	1	0.313519
CG13154	0.337323	0.0256965	0.979499	1	0.0325983
FBti0063229	0.350679	0.0255906	0.979584	1	0
DNApol-delta	0.336734	0.0253266	0.979794	1	0.0651965
CG6153	0.280641	0.0251402	0.979943	1	0.191755
lncRNA:CR43973	0.349346	0.0251069	0.97997	1	0.0172579
FBti0060357	1.67344	0.0250946	0.979979	1	0.0220518
FBti0064130	1.10362	0.0250848	0.979987	1	0.012464
FBti0019166	1.21575	0.0250823	0.979989	1	0.071908
CG34012	1.15908	0.0250798	0.979991	1	0.00191755
FBti0020047	0.730249	0.0250651	0.980003	1	0.0201342
PLCXD	0.0504823	0.0250645	0.980004	1	0
CG10591	0.618232	0.0250626	0.980005	1	0
CG5880	0.138293	0.0250534	0.980012	1	0.063279
ago	0.137673	0.0249949	0.980059	1	0.0882071
lncRNA:flam	0.519451	0.0248952	0.980139	1	0
AMPKalpha	0.151798	0.0247075	0.980288	1	0.0412272
FBti0019541	0.510026	0.0246589	0.980327	1	0.0201342
CG16710	0.787194	0.0245562	0.980409	1	0.00958773
FBti0020008	1.44862	0.0244558	0.980489	1	0.21093
CG43742	1.17539	0.0244423	0.9805	1	0.000958773
mt:tRNA:Ile-GAT	1.02676	0.0244337	0.980507	1	0.197507
CG43333	0.861168	0.0244263	0.980513	1	0.152445
FBti0061834	0.772583	0.0244214	0.980516	1	0.325024
CG31752	0.791352	0.0244214	0.980516	1	0.00191755
FBti0018961	0.640798	0.0244005	0.980533	1	0.141898
hook	0.0896659	0.0241008	0.980772	1	0.155321
az2	0.137301	0.0239469	0.980895	1	0.0690316
CG30187	0.73056	0.0239118	0.980923	1	0
FBti0019121	0.577967	0.0238885	0.980942	1	0
lbk	0.105438	0.0238878	0.980942	1	0.000958773
RR48325_transposable_element	0.449468	0.0238454	0.980976	1	0.00191755
CG17994	1.30103	0.023806	0.981007	1	0.0230105
CG30334	1.16104	0.0237999	0.981012	1	0.0278044
FBti0062573	1.04247	0.0237974	0.981014	1	0
Mp20	0.802827	0.0237937	0.981017	1	0
FBti0019993	0.769437	0.0237814	0.981027	1	0.0162991
FBti0063184	0.377081	0.0237752	0.981032	1	0.00191755
CG13258	0.338342	0.0237654	0.98104	1	0
arx	0.254873	0.0234725	0.981273	1	0
PQBP1	0.22183	0.0234546	0.981288	1	0.00191755
CG18011	0.0798717	0.0233851	0.981343	1	0.136146
FBti0060340	0.577419	0.0232109	0.981482	1	0.00958773
FBti0063940	1.70496	0.0231685	0.981516	1	0.00191755
TwdlB	1.2918	0.0231599	0.981523	1	0
CG16820	1.08448	0.0231574	0.981525	1	0.241611
CG3868	1.03237	0.0231512	0.98153	1	0.145733
Dlic	0.0755723	0.0231494	0.981531	1	0.0153404
FBti0061710	0.510714	0.0231315	0.981545	1	0
asRNA:CR45367	0.301583	0.0231279	0.981548	1	0
RecQ5	0.280307	0.0230977	0.981572	1	0.189837
MFS10	0.128577	0.0227672	0.981836	1	0.0143816
lncRNA:CR45170	0.524111	0.0225789	0.981986	1	0.325983
FBti0060806	0.434258	0.0225691	0.981994	1	0
CPT2	0.139856	0.0225599	0.982001	1	0.00383509
lncRNA:CR43907	0.63909	0.0225377	0.982019	1	0.14094
lncRNA:CR43928	1.5117	0.0225309	0.982024	1	0.0393097
FBti0018902	1.27302	0.022526	0.982028	1	0
CG13618	1.31468	0.0225236	0.98203	1	0
CG10232	1.13391	0.0225236	0.98203	1	0
FBti0020086	1.22969	0.0225199	0.982033	1	0.194631
Sfp51E	1.15579	0.0225174	0.982035	1	0
FBti0020019	1.08516	0.0225174	0.982035	1	0
ppk27	1.05374	0.0225137	0.982038	1	0.00383509
FBti0019053	0.630894	0.022494	0.982054	1	0
CG13405	0.419303	0.0224928	0.982055	1	0.0354746
dob	0.294396	0.0224891	0.982058	1	0
FBti0061414	0.155293	0.0224792	0.982066	1	0.0920422
jb	0.534106	0.0221543	0.982325	1	0
CG15739	0.889247	0.0219937	0.982453	1	0.00287632
FBti0062208	0.667158	0.0219863	0.982459	1	0
Rad51D	0.591868	0.02195	0.982488	1	0
FBti0019269	1.08014	0.0218774	0.982546	1	0.183126
FBti0018915	1.06289	0.0218762	0.982547	1	0.0258869
Sur	1.01525	0.0218725	0.98255	1	0.00958773
FBti0018861	0.747241	0.0218602	0.982559	1	0.0814957
CG7794	0.638005	0.0218589	0.98256	1	0.467881
FBti0019556	0.717337	0.0218577	0.982561	1	0.00862895
CG5921	0.529371	0.0218516	0.982566	1	0
CG12860	0.194309	0.0218405	0.982575	1	0.0306807
didum	0.190772	0.021814	0.982596	1	0.0680729
Obp44a	-0.167813	0.0216916	0.982694	1	0.112176
Fancm	0.126444	0.0215691	0.982792	1	0
Topors	0.285641	0.0214885	0.982856	1	0.0230105
FBti0019060	0.712082	0.021358	0.98296	1	0
NtR	1.55366	0.021246	0.983049	1	0
asRNA:CR45264	1.46342	0.0212448	0.98305	1	0.10163
FBti0019539	0.742107	0.0212239	0.983067	1	0.012464
FBti0062125	0.639507	0.0212153	0.983074	1	0.0613615
RR46620_transposable_element	0.613456	0.0212116	0.983077	1	0.0479386
CG46399	0.504361	0.0212091	0.983079	1	0.000958773
asRNA:CR46251	0.406907	0.0212042	0.983083	1	0.00575264
FBti0062442	0.336493	0.0212029	0.983084	1	0.0517737
opm	0.188255	0.0210497	0.983206	1	0
MFS16	0.231663	0.0208657	0.983353	1	0.246405
CG15653	0.325899	0.0208473	0.983368	1	0
FBti0060973	0.0624068	0.0207666	0.983432	1	0.0143816
Obp83g	0.696742	0.0206866	0.983496	1	0.0402685
CG34045	1.68019	0.0206048	0.983561	1	0.135187
FBti0063992	0.890093	0.0205913	0.983572	1	0
FBti0019326	1.01044	0.0205913	0.983572	1	0.000958773
CG8568	0.974009	0.02059	0.983573	1	0.11697
CG17026	0.144266	0.0205845	0.983577	1	0.0661553
mil	0.475048	0.0205703	0.983588	1	0
CG14257	0.329709	0.0205629	0.983594	1	0
CG34396	0.206564	0.0205593	0.983597	1	0
FBti0060253	0.337929	0.0200565	0.983998	1	0
GstE5	0.617492	0.0200239	0.984024	1	0.00958773
lncRNA:CR44716	0.388561	0.0199956	0.984047	1	0
FBti0019203	1.22592	0.0199586	0.984076	1	0.000958773
snoRNA:Psi28S-1192c	1.1765	0.0199574	0.984077	1	0.0306807
FBti0019339	1.00301	0.019955	0.984079	1	0.00383509
FBti0062931	1.03491	0.0199525	0.984081	1	0
bgcn	0.615929	0.019934	0.984096	1	0.00191755
PGRP-SB1	0.568866	0.0199328	0.984097	1	0.00191755
CG32106	0.596716	0.0199291	0.9841	1	0
FBti0063252	0.477378	0.0199279	0.984101	1	0.0182167
lncRNA:CR42746	0.455352	0.0199266	0.984102	1	0.00575264
lncRNA:CR45449	0.350026	0.0199205	0.984107	1	0
snoRNA:Psi28S-1153	0.109703	0.0199131	0.984113	1	0.000958773
FBti0062906	0.108087	0.0199119	0.984114	1	0
CG43394	-0.0749012	0.0198768	0.984142	1	0.0412272
senju	0.203284	0.0198251	0.984183	1	0.0258869
FBti0059746	0.09955	0.019755	0.984239	1	0.0536913
lncRNA:bxd	0.219852	0.0194546	0.984478	1	0
CG4615	0.0460671	0.0193968	0.984525	1	0.00767018
CR40354	0.44541	0.0193783	0.984539	1	0.0325983
CG43980	1.48121	0.0193211	0.984585	1	0.000958773
ich	1.34281	0.0193199	0.984586	1	0
w-cup	0.975862	0.0193174	0.984588	1	0
FBti0019077	0.995551	0.0193088	0.984595	1	0.000958773
asRNA:CR45208	0.655054	0.0192977	0.984604	1	0.00287632
CG34007	0.522272	0.0192928	0.984608	1	0
CG15040	0.0886809	0.0192787	0.984619	1	0
lncRNA:CR33218	0.162607	0.019278	0.984619	1	0
lncRNA:CR32582	0.169514	0.0188276	0.984979	1	0
lncRNA:CR43828	0.289548	0.0188042	0.984997	1	0
lncRNA:CR43654	0.880165	0.0186676	0.985106	1	0.0249281
lncRNA:CR45232	0.835632	0.0186614	0.985111	1	0
CG12970	0.665035	0.0186565	0.985115	1	0
FBti0019587	0.0216165	0.0186454	0.985124	1	0
CG13067	-0.0189703	0.0184688	0.985265	1	0.0134228
CG4853	0.113594	0.0182854	0.985411	1	0.271333
CG17329	0.449092	0.0180774	0.985577	1	0
Takl2	1.22901	0.0180374	0.985609	1	0
asRNA:CR45132	0.84466	0.0180214	0.985622	1	0
pip	0.826555	0.0180214	0.985622	1	0.137105
FBti0019615	0.218364	0.0179943	0.985643	1	0.239693
CR32009	0.101164	0.0179882	0.985648	1	0.249281
FBti0061031	-0.0843371	0.017982	0.985653	1	0
CG15201	-0.236752	0.017846	0.985762	1	0.0393097
ppk29	0.406715	0.0176319	0.985933	1	0.0239693
FBti0018920	0.374717	0.0175685	0.985983	1	0.00479386
wuc	0.343543	0.0175291	0.986015	1	0.0882071
CG33288	0.696949	0.0175254	0.986017	1	0.000958773
asRNA:CR44512	0.743939	0.0174824	0.986052	1	0.0364334
CG6763	0.111698	0.0174134	0.986107	1	0
FBti0020448	1.16163	0.0173974	0.98612	1	0
Tsp47F	0.851842	0.0173851	0.986129	1	0.000958773
FBti0061966	0.282341	0.0173845	0.98613	1	0.0661553
Nha1	0.707098	0.0173777	0.986135	1	0
FBti0060923	0.46372	0.0173617	0.986148	1	0.0699904
CG33752	0.424717	0.0173556	0.986153	1	0
FBti0020131	0.18059	0.017347	0.98616	1	0
gt	0.247012	0.0171956	0.986281	1	0
spn-A	0.241723	0.0168454	0.98656	1	0
snoRNA:Psi18S-531	0.131415	0.016747	0.986638	1	0.360499
CG7294	0.647853	0.0167328	0.98665	1	0
CR7448	0.275239	0.0167156	0.986664	1	0
CG43072	-0.282182	0.0166996	0.986676	1	0.0671141
Rpn13R	0.170841	0.0162811	0.98701	1	0.100671
asRNA:CR43465	0.428841	0.0162307	0.98705	1	0.000958773
Pisd	0.168145	0.0161728	0.987097	1	0.0383509
FBti0019458	1.02973	0.0161125	0.987145	1	0
asRNA:CR43460	0.697436	0.0160977	0.987156	1	0
FBti0061664	-0.237336	0.0160571	0.987189	1	0
CG30356	-0.393349	0.0160559	0.98719	1	0
lncRNA:CR45200	0.384671	0.0155125	0.987623	1	0
CG43191	1.1064	0.0154762	0.987652	1	0
lncRNA:CR43174	0.996687	0.0154725	0.987655	1	0
FBti0063553	0.439271	0.0154393	0.987682	1	0.0997124
Hml	0.150097	0.0154331	0.987687	1	0
FBti0059791	-0.00518034	0.0154258	0.987693	1	0.00767018
FBti0019547	-0.12686	0.0154208	0.987696	1	0.0479386
rux	0.224224	0.0153427	0.987759	1	0
Bili	0.117078	0.0152104	0.987864	1	0
CG31278	0.205743	0.0151685	0.987898	1	0.0776606
FBti0063443	0.202896	0.0149888	0.988041	1	0.0364334
CG42518	0.720223	0.0149531	0.98807	1	0.0325983
U3-55K	0.280653	0.0149427	0.988078	1	0
lncRNA:CR45225	1.42346	0.0148374	0.988162	1	0
asRNA:CR46128	1.2315	0.0148313	0.988167	1	0.000958773
snmRNA:CR43603	0.994166	0.0148313	0.988167	1	0.0556088
CecB	1.04232	0.0148301	0.988168	1	0.000958773
FBti0059714	0.957841	0.0148288	0.988169	1	0
Roc1b	0.748267	0.0148178	0.988178	1	0.169703
Mlc1	0.716385	0.0148165	0.988179	1	0
CG15362	0.219493	0.0147882	0.988201	1	0
RR46410_transposable_element	0.144414	0.0147845	0.988204	1	0
CG17190	-0.0666326	0.0147821	0.988206	1	0
asRNA:CR45131	-0.023028	0.0147821	0.988206	1	0.000958773
CG34107	-0.129986	0.0147734	0.988213	1	0.0345158
pns	0.0839359	0.0146165	0.988338	1	0
CG11374	0.119633	0.0145316	0.988406	1	0
cdm	0.187363	0.0144664	0.988458	1	0.000958773
yellow-b	0.385352	0.0143734	0.988532	1	0.00287632
FBti0019570	1.18301	0.0141925	0.988676	1	0.00191755
FBti0059664	0.970865	0.0141876	0.98868	1	0
asRNA:CR45485	1.23473	0.0141876	0.98868	1	0
Lfg	0.964136	0.0141864	0.988681	1	0.000958773
CG11786	0.779585	0.0141827	0.988684	1	0
lectin-46Cb	0.845303	0.0141802	0.988686	1	0.00191755
CG32212	0.790475	0.0141753	0.98869	1	0.00671141
CG12426	0.694187	0.0141728	0.988692	1	0
Ugt302K1	0.673911	0.0141704	0.988694	1	0
Glt	0.136212	0.0141698	0.988695	1	0
CG31809	0.477582	0.014163	0.9887	1	0.0373921
asRNA:CR43426	0.573746	0.014163	0.9887	1	0
Cad96Cb	0.445565	0.0141593	0.988703	1	0.00383509
lncRNA:CR44221	0.281115	0.0141519	0.988709	1	0.0527325
CG13949	0.301359	0.0141507	0.98871	1	0.100671
FBti0063937	-0.0430383	0.0141384	0.98872	1	0.0862895
nac	0.255167	0.0139698	0.988854	1	0.00575264
nom	0.251159	0.0139378	0.98888	1	0
CG43647	0.123252	0.0138996	0.98891	1	0.000958773
CG3857	0.338451	0.0137808	0.989005	1	0
CG10366	0.14273	0.0137347	0.989042	1	0
RR48372_transposable_element	0.608208	0.0136744	0.98909	1	0
Chrac-16	0.0536124	0.0136178	0.989135	1	0
Mccc2	0.397128	0.0132516	0.989427	1	0
scaf	0.2867	0.0129402	0.989675	1	0
CG34214	1.05315	0.0129101	0.9897	1	0
CG12184	0.363761	0.0123132	0.990176	1	0.337488
CG8620	0.30984	0.0123082	0.99018	1	0
Gr5a	0.975534	0.0122676	0.990212	1	0
nenya	0.948234	0.0122664	0.990213	1	0
Obp49a	1.01809	0.0122652	0.990214	1	0.000958773
FBti0060877	0.827958	0.0122602	0.990218	1	0
lncRNA:CR43432	0.886454	0.0122553	0.990222	1	0
CG17118	0.674686	0.0122504	0.990226	1	0.00862895
CG8249	0.542471	0.0122479	0.990228	1	0.0162991
RR48342_transposable_element	0.445749	0.0122455	0.99023	1	0
FBti0062529	0.511993	0.0122418	0.990233	1	0.000958773
Cyp12a5	0.405412	0.0122393	0.990235	1	0.000958773
CG13047	-0.208956	0.012211	0.990257	1	0
FBti0019544	-0.187465	0.0122098	0.990258	1	0
Mhc	-0.397522	0.0122085	0.990259	1	0.0105465
FBti0019190	-0.347166	0.0122036	0.990263	1	0
lncRNA:CR45994	-0.0496173	0.0121975	0.990268	1	0
FBti0020438	0.148962	0.0118602	0.990537	1	0
gol	0.0706175	0.0117839	0.990598	1	0
CG14688	0.0206488	0.0116941	0.99067	1	0
lncRNA:CR44322	0.337344	0.0116873	0.990675	1	0.000958773
FBti0063742	1.02531	0.0116288	0.990722	1	0.0153404
CG12730	0.221328	0.0116128	0.990734	1	0
FBti0060002	0.663617	0.0116116	0.990735	1	0
FBti0059736	0.573424	0.0116042	0.990741	1	0.0105465
CG7768	0.515324	0.011603	0.990742	1	0
FBti0019431	0.12752	0.0115809	0.99076	1	0
CG14223	0.226698	0.0115489	0.990786	1	0
SH3PX1	0.176571	0.0115439	0.990789	1	0
CG9346	0.199079	0.0111679	0.991089	1	0
FBti0019299	0.167141	0.0109975	0.991225	1	0
lncRNA:CR43635	1.21893	0.0109889	0.991232	1	0
CG1638	0.991181	0.0109839	0.991236	1	0
lncRNA:CR45463	0.85438	0.0109839	0.991236	1	0.00287632
Nepl11	0.740186	0.0109802	0.991239	1	0.000958773
CG14443	0.851434	0.0109802	0.991239	1	0
FBti0019140	0.744447	0.0109753	0.991243	1	0
CG2533	0.608624	0.0109692	0.991248	1	0
FBti0019015	0.236641	0.010947	0.991266	1	0
FBti0020386	-0.0323432	0.0109347	0.991276	1	0
FBti0060472	0.0236828	0.0109347	0.991276	1	0
lncRNA:CR44834	-0.281526	0.0109187	0.991288	1	0
sstn	0.240463	0.0109101	0.991295	1	0
CG10669	0.204831	0.0107575	0.991417	1	0.000958773
FBti0062907	0.460408	0.0104344	0.991675	1	0
lncRNA:CR45921	0.0864619	0.0103944	0.991707	1	0
FBti0060665	0.265598	0.0103716	0.991725	1	0
asRNA:CR46067	1.05173	0.0103464	0.991745	1	0.147651
lncRNA:CR44913	0.860692	0.0103402	0.99175	1	0
FBti0063979	0.669525	0.0103335	0.991755	1	0
lncRNA:CR44677	0.577431	0.0103316	0.991757	1	0
FBti0060831	0.56962	0.0103242	0.991763	1	0.00287632
Trf4-2	0.484668	0.0103193	0.991767	1	0
Spn47C	0.456514	0.0103144	0.99177	1	0
FBti0061726	-0.0767542	0.0103107	0.991773	1	0
FBti0063602	0.16986	0.0103058	0.991777	1	0.000958773
lncRNA:CR44606	0.096868	0.0102996	0.991782	1	0
FBti0019137	0.0479542	0.0102922	0.991788	1	0
CG11370	-0.266016	0.010195	0.991866	1	0.0143816
FBti0018999	0.685206	0.00979378	0.992186	1	0.00479386
lncRNA:CR45517	1.14738	0.00970394	0.992257	1	0
CG15330	0.550356	0.00968671	0.992271	1	0
CG33293	0.203417	0.00966332	0.99229	1	0.000958773
asRNA:CR44984	0.113557	0.00965717	0.992295	1	0.00671141
Cht8	0.010702	0.00965471	0.992297	1	0.000958773
CG5404	-0.0775179	0.00964363	0.992306	1	0
CG12857	-0.045786	0.00963994	0.992309	1	0.012464
tyf	0.0361216	0.00956486	0.992368	1	0
lncRNA:CR44474	0.177569	0.00949594	0.992423	1	0
CG3700	0.19139	0.00947994	0.992436	1	0
FBti0019510	0.30215	0.00912364	0.99272	1	0
CG5853	1.33797	0.00906148	0.99277	1	0.0479386
Cyp6a9	0.893115	0.00905287	0.992777	1	0.00383509
TTLL6B	0.777547	0.00904917	0.99278	1	0.350911
Cyp305a1	0.667205	0.00904794	0.992781	1	0
lncRNA:CR44809	0.350417	0.00903194	0.992794	1	0
FBti0063971	-0.00770321	0.00902887	0.992796	1	0
mir-2279	0.0371667	0.00901594	0.992806	1	0
FBti0020143	-0.00707758	0.00901348	0.992808	1	0.000958773
iav	0.0688377	0.00901225	0.992809	1	0
HP1D3csd	-0.0484788	0.00900671	0.992814	1	0
CG14785	0.236653	0.00856733	0.993164	1	0
Iru	0.210975	0.00843502	0.99327	1	0
FBti0062347	0.180429	0.00843072	0.993273	1	0
CG14589	0.499873	0.00840179	0.993296	1	0.00383509
FBti0061736	0.397961	0.00839318	0.993303	1	0.000958773
CG31683	0.248621	0.00837472	0.993318	1	0.0239693
CG33939	-0.0964458	0.00837472	0.993318	1	0.256951
asRNA:CR46066	-0.0559889	0.00836487	0.993326	1	0
mir-4942	-0.222957	0.00835749	0.993332	1	0
grass	0.228557	0.00824056	0.993425	1	0
Alg3	0.197212	0.00820549	0.993453	1	0
snoRNA:Psi28S-3342	0.148369	0.00816549	0.993485	1	0
gdl	0.418591	0.0080461	0.99358	1	0.0575264
p24-1	0.144305	0.00802395	0.993598	1	0
wda	0.188921	0.0079138	0.993686	1	0.00287632
asRNA:CR43469	0.477974	0.00786334	0.993726	1	0
Hayan	1.42267	0.0077778	0.993794	1	0.084372
Ir93a	0.512421	0.00776672	0.993803	1	0
CG5280	0.506484	0.0077618	0.993807	1	0
FBti0063158	0.51367	0.0077618	0.993807	1	0.00383509
Sclp	0.691532	0.0077618	0.993807	1	0
armi	0.356977	0.00775195	0.993815	1	0
FBti0062068	0.0642129	0.00772857	0.993834	1	0.000958773
CG10344	-0.197794	0.00772857	0.993834	1	0.110259
snoRNA:Psi18S-841a	-0.0767275	0.00772364	0.993837	1	0
cnc	0.0788861	0.00771872	0.993841	1	0
CG10147	-0.0104774	0.00736242	0.994126	1	0
l(2)gd1	0.139753	0.00716488	0.994283	1	0.196548
S-Lap4	0.57592	0.00713534	0.994307	1	0.00191755
CG8292	0.878934	0.00713534	0.994307	1	0
asRNA:CR45007	0.676918	0.00713165	0.99431	1	0.153404
CG45066	0.619498	0.00713042	0.994311	1	0.00191755
CG1632	0.658707	0.00712796	0.994313	1	0.00575264
CG15767	0.518961	0.00712426	0.994316	1	0.0182167
Act87E	0.577431	0.0071218	0.994318	1	0
bw	0.433921	0.00711934	0.99432	1	0
FBti0018929	0.540889	0.00711811	0.994321	1	0
CG42526	-0.0175379	0.00710519	0.994331	1	0
Ork1	0.0400318	0.00709103	0.994342	1	0
lncRNA:CR43818	-0.0648694	0.00708119	0.99435	1	0
FBti0019483	-0.147259	0.00707996	0.994351	1	0
FBti0059721	-0.381544	0.00706396	0.994364	1	0
Exo84	0.242113	0.00696919	0.994439	1	0.0671141
Trc8	0.164303	0.0068375	0.994545	1	0
FBti0064154	0.617316	0.0066498	0.994694	1	0.00958773
CG34446	-0.0223191	0.00664242	0.9947	1	0
asRNA:CR44179	0.735572	0.00649411	0.994818	1	0
FBti0063293	0.683854	0.00649042	0.994821	1	0
CG9512	0.456469	0.00648304	0.994827	1	0.00767018
brn	0.32359	0.00645042	0.994853	1	0
Timp	-0.0112512	0.00644488	0.994858	1	0
FBti0063138	-0.0698704	0.00644119	0.994861	1	0
asRNA:CR45281	0.147715	0.00603812	0.995182	1	0
Ada1-1	0.238094	0.00589719	0.995295	1	0.393097
asRNA:CR45124	0.60349	0.00584304	0.995338	1	0.178332
lncRNA:CR45745	0.509658	0.00583812	0.995342	1	0
FBti0018869	0.573497	0.00583812	0.995342	1	0.00287632
Spat	0.497291	0.00583689	0.995343	1	0.000958773
Spn77Ba	0.354199	0.00583319	0.995346	1	0
CR43309	0.43376	0.00582458	0.995353	1	0
Dis3	0.217455	0.00574643	0.995415	1	0
GstD2	0.202331	0.00572858	0.995429	1	0.569511
Cul6	0.601938	0.00572181	0.995435	1	0
CG31921	0.589046	0.00537104	0.995715	1	0.029722
RR48350_transposable_element	0.507552	0.00520181	0.99585	1	0
CG2209	0.504391	0.00520181	0.99585	1	0.0239693
ABCA	0.142808	0.00515443	0.995887	1	0
mv	0.0977517	0.00502643	0.99599	1	0
mei-9	0.0841802	0.00487997	0.996106	1	0.0162991
FBti0059737	0.171986	0.00484366	0.996135	1	0
Syx17	0.115009	0.00474336	0.996215	1	0
FBti0059678	0.301074	0.00464059	0.996297	1	0.000958773
lncRNA:CR43765	0.442843	0.00455443	0.996366	1	0
asRNA:CR45000	0.394487	0.00455443	0.996366	1	0.00191755
FBti0062430	0.529807	0.00455443	0.996366	1	0.000958773
CG9664	0.461558	0.00454828	0.996371	1	0
lncRNA:CR43423	0.453346	0.00454459	0.996374	1	0
FBti0020404	0.353076	0.00454213	0.996376	1	0.00191755
Prx2540-1	0.222331	0.00453966	0.996378	1	0.000958773
yellow-h	0.170892	0.00396674	0.996835	1	0
CG33695	0.178479	0.00392798	0.996866	1	0.42186
lncRNA:CR42767	0.467723	0.00392551	0.996868	1	0
Efhc1.1	0.525112	0.0039169	0.996875	1	0
asRNA:CR46107	-0.0644733	0.00391567	0.996876	1	0.215724
CG8736	0.368602	0.00390705	0.996883	1	0.134228
FBti0060515	0.0737268	0.00388859	0.996897	1	0.0172579
CG43342	0.260345	0.00360613	0.997123	1	0.000958773
Xpd	0.240343	0.00357167	0.99715	1	0
Ance	0.0625107	0.00348859	0.997217	1	0
fz4	0.130556	0.00339321	0.997293	1	0.00191755
CG14868	0.0376223	0.00335198	0.997326	1	0.0402685
CG16972	0.113727	0.00334213	0.997333	1	0.00191755
CG13692	0.721021	0.0032769	0.997385	1	0.000958773
CG34207	-0.0455571	0.0032326	0.997421	1	0
FBti0020085	-0.558773	0.00321413	0.997435	1	0
CAH2	-0.60129	0.00320921	0.997439	1	0
not	0.0997949	0.00293598	0.997657	1	0.0182167
CG4586	0.236464	0.0028006	0.997765	1	0.00671141
Ids	0.0118201	0.0026966	0.997848	1	0
RR48344_transposable_element	1.00822	0.00264675	0.997888	1	0
BomBc3	0.304282	0.00262583	0.997905	1	0
CG32295	0.116985	0.00262091	0.997909	1	0
lncRNA:CR44999	0.0872592	0.0026086	0.997919	1	0
Ir40a	0.130818	0.00260614	0.997921	1	0
FBti0019448	0.000163364	0.00260491	0.997922	1	0
Hf	0.00128976	0.00260245	0.997924	1	0.00767018
Cht5	-0.130728	0.00260121	0.997925	1	0
FBti0064187	-0.0510191	0.00259998	0.997926	1	0.0278044
Ir94d	-0.189891	0.00259014	0.997933	1	0
CheB42c	0.407424	0.00238645	0.998096	1	0.00287632
CG10209	0.18258	0.00229168	0.998172	1	0.00479386
Rubicon	0.141929	0.00208183	0.998339	1	0
CG13970	0.615271	0.00200553	0.9984	1	0.0651965
CG15212	0.287877	0.0019846	0.998417	1	0.00191755
Lgr1	0.207898	0.00197599	0.998423	1	0
dgo	0.218089	0.00197353	0.998425	1	0
CG3246	-0.198171	0.0019563	0.998439	1	0
FBti0019601	-0.22389	0.00194276	0.99845	1	0.029722
grk	-0.322238	0.00194276	0.99845	1	0.00479386
CG33062	0.618721	0.00190276	0.998482	1	0
dgrn	0.256546	0.00174399	0.998608	1	0.00287632
RabX6	0.169764	0.00167076	0.998667	1	0
CG7896	0.729517	0.00136307	0.998912	1	0.021093
lncRNA:CR44779	0.41318	0.00134953	0.998923	1	0.142857
snoRNA:Psi28S-3305c	0.0277342	0.00132491	0.998943	1	0.0134228
Cc2d2a	-0.534143	0.00129538	0.998966	1	0.0258869
Top3beta	0.186077	0.0011643	0.999071	1	0.111218
Atg2	0.218892	0.00102399	0.999183	1	0.00575264
CG34195	0.207138	0.000889841	0.99929	1	0
CG14275	1.26617	0.000730457	0.999417	1	0
FBti0020385	-0.106802	0.000672611	0.999463	1	0
CR32745	-0.183359	0.000667688	0.999467	1	0
CG16772	-0.157028	0.000666457	0.999468	1	0
FBti0020422	0.123171	0.000318152	0.999746	1	0
pre-mod(mdg4)-B	0.609794	8.55379e-05	0.999932	1	0
Cpr78Cb	-0.0578696	3.26152e-05	0.999974	1	0.00383509
Tim10	-0.367058	1.41538e-05	0.999989	1	0
FBti0019352	-0.545446	3.0769e-06	0.999998	1	0.0306807
lncRNA:CR45628	0	0	1	1	0
lncRNA:CR45215	0	0	1	1	0
CG44013	0	0	1	1	0
CG8738	0	0	1	1	0
fig	0	0	1	1	0
Cpn	0	0	1	1	0
Cpr47Eb	0	0	1	1	0.0316395
lncRNA:CR45243	0	0	1	1	0.000958773
CG14854	0	0	1	1	0.00383509
Cpr62Ba	0	0	1	1	0
CG31867	0	0	1	1	0.121764
FBti0062131	0	0	1	1	0
lncRNA:CR45422	0	0	1	1	0
CG13247	0	0	1	1	0.0613615
CG17010	0	0	1	1	0
lncRNA:CR45262	0	0	1	1	0.000958773
FBti0063877	0	0	1	1	0.00191755
nsr	0	0	1	1	0
lncRNA:CR45314	0	0	1	1	0.00191755
CG7017	0	0	1	1	0
CG34227	0	0	1	1	0
CG43165	0	0	1	1	0.392138
CG32376	0	0	1	1	0.000958773
CG9570	0	0	1	1	0.490892
CR43687	0	0	1	1	0
galene	0	0	1	1	0.00191755
Or67b	0	0	1	1	0.0834132
FBti0020165	0	0	1	1	0.17162
Fbp1	0	0	1	1	0
asRNA:CR45525	0	0	1	1	0
CG31804	0	0	1	1	0.033557
CG13000	0	0	1	1	0.021093
lncRNA:CR45652	0	0	1	1	0.38255
FBti0061601	0	0	1	1	0
lncRNA:CR45572	0	0	1	1	0.534995
CG15404	0	0	1	1	0.627996
FBti0061496	0	0	1	1	0
lncRNA:CR43631	0	0	1	1	0
CG43339	0	0	1	1	0.000958773
CG9483	0	0	1	1	0.00383509
lncRNA:CR45743	0	0	1	1	0.136146
FBti0061472	0	0	1	1	0
Osi21	0	0	1	1	0
CG33920	0	0	1	1	0
p-cup	0	0	1	1	0
mir-2a-2	0	0	1	1	0
RR48334_transposable_element	0	0	1	1	0
bb8	0	0	1	1	0
CR45716	0	0	1	1	0.00191755
lncRNA:CR43612	0	0	1	1	0
Mst57Da	0	0	1	1	0.0805369
CG33654	0	0	1	1	0
lncRNA:CR44949	0	0	1	1	0.00287632
CG7567	0	0	1	1	0.0278044
snoRNA:Psi18S-640c	0	0	1	1	0
CG33269	0	0	1	1	0.0316395
Osi5	0	0	1	1	0.0604027
CG15773	0	0	1	1	0
Tsp29Fa	0	0	1	1	0
CG34247	0	0	1	1	0.0143816
FBti0063137	0	0	1	1	0.0115053
FBti0019649	0	0	1	1	0
lncRNA:CR44503	0	0	1	1	0
asRNA:CR43728	0	0	1	1	0.0412272
CG14507	0	0	1	1	0.0306807
CG5478	0	0	1	1	0
CG3809	0	0	1	1	0.0287632
lncRNA:CR44556	0	0	1	1	0
CG13566	0	0	1	1	0.00191755
CG13544	0	0	1	1	0
CG44403	0	0	1	1	0.143816
asRNA:CR44147	0	0	1	1	0.0977948
FBti0061462	0	0	1	1	0
lncRNA:CR44634	0	0	1	1	0.033557
lncRNA:CR44636	0	0	1	1	0.00287632
snoRNA:U14:30Ea	0	0	1	1	0.00287632
CG2871	0	0	1	1	0.271333
CG2901	0	0	1	1	0.00287632
Drsl6	0	0	1	1	0.129434
FBti0060662	0	0	1	1	0
CG5172	0	0	1	1	0.176414
CG14020	0	0	1	1	0.0153404
FBti0062820	0	0	1	1	0
CG46388	0	0	1	1	0
Mal-B1	0	0	1	1	0.0776606
lncRNA:CR44081	0	0	1	1	0
lncRNA:CR44076	0	0	1	1	0
FBti0061714	0	0	1	1	0
FBti0019434	0	0	1	1	0.00767018
FBti0060813	0	0	1	1	0.0172579
CG18540	0	0	1	1	0.569511
CG42296	0	0	1	1	0
CG14218	0	0	1	1	0.0249281
FBti0019286	0	0	1	1	0.0604027
lncRNA:CR44423	0	0	1	1	0.021093
FBti0060702	0	0	1	1	0.0642378
alpha4GT2	0	0	1	1	0.0287632
FBti0019163	0	0	1	1	0
FBti0019605	0	0	1	1	0.0862895
VhaPPA1-2	0	0	1	1	0.00575264
CG30033	0	0	1	1	0.00671141
lncRNA:CR44610	0	0	1	1	0
snoRNA:Psi28S-1837c	0	0	1	1	0.102589
lncRNA:CR46019	0	0	1	1	0
CG30413	0	0	1	1	0.00383509
CG34290	0	0	1	1	0.00383509
CG11356	0	0	1	1	0
CG30087	0	0	1	1	0.0575264
Obp93a	0	0	1	1	0.0450623
lncRNA:CR44758	0	0	1	1	0.135187
lncRNA:CR43888	0	0	1	1	0
Diedel2	0	0	1	1	0
FBti0062526	0	0	1	1	0
FBti0062540	0	0	1	1	0
Jhe	0	0	1	1	0
mei-41	0.330461	-3.69228e-06	0.999997	1	0.000958773
CG7741	0.219089	-2.27691e-05	0.999982	1	0
CG8080	0.341867	-4.86151e-05	0.999961	1	0.000958773
CG32281	0.26152	-0.000292921	0.999766	1	0
CG31287	0.394846	-0.000567996	0.999547	1	0.0201342
CG7509	0.339813	-0.000570458	0.999545	1	0.0575264
CG7408	0.342265	-0.000577843	0.999539	1	0.110259
FBti0062175	-0.0713183	-0.00060615	0.999516	1	0.000958773
Achl	-0.527567	-0.000625842	0.999501	1	0
CG1139	-12.5048	-0.000641842	0.999488	1	0
Ser8	-13.7646	-0.000641842	0.999488	1	0.228188
Osi18	-14.8211	-0.000641842	0.999488	1	0
CG5342	-14.6741	-0.000641842	0.999488	1	0
FBti0060959	-14.2143	-0.000641842	0.999488	1	0.0287632
CG45080	-13.0873	-0.000641842	0.999488	1	0.0172579
CG10317	-14.7777	-0.000641842	0.999488	1	0.00191755
CG33124	-13.8247	-0.000641842	0.999488	1	0
CG33177	-12.0277	-0.000641842	0.999488	1	0
snoRNA:Me28S-U1848	-13.6935	-0.000641842	0.999488	1	0.00862895
FBti0062050	-15.0491	-0.000641842	0.999488	1	0.00862895
FBti0060626	-14.2191	-0.000641842	0.999488	1	0.0316395
lncRNA:CR44462	-14.6073	-0.000641842	0.999488	1	0
lncRNA:CR44803	-13.6311	-0.000641842	0.999488	1	0.193672
snoRNA:Me28S-G3081a	-14.2114	-0.000641842	0.999488	1	0
CG5250	-12.6795	-0.000641842	0.999488	1	0
lncRNA:CR44748	-13.2551	-0.000641842	0.999488	1	0.0488974
snRNA:U5:38ABa	-14.1542	-0.000641842	0.999488	1	0.0479386
CG33296	-14.9309	-0.000641842	0.999488	1	0
FBti0060317	-14.2344	-0.000641842	0.999488	1	0
FBti0061617	-13.9309	-0.000641842	0.999488	1	0.0143816
CG11327	-12.5666	-0.000641842	0.999488	1	0.00191755
Tb	-14.7879	-0.000641842	0.999488	1	0
FBti0060710	-13.1565	-0.000641842	0.999488	1	0.0325983
CG46430	-14.0323	-0.000641842	0.999488	1	0
swa	-14.2499	-0.000641842	0.999488	1	0.05465
lncRNA:CR45252	-13.7998	-0.000641842	0.999488	1	0
Ir67b	-14.1849	-0.000641842	0.999488	1	0
CAH14	-13.6611	-0.000641842	0.999488	1	0
FBti0060342	-14.0945	-0.000641842	0.999488	1	0.190796
CG14839	-14.1401	-0.000641842	0.999488	1	0
FBti0059817	-14.1305	-0.000641842	0.999488	1	0
snoRNA:Psi28S-1837a	-13.6856	-0.000641842	0.999488	1	0.029722
CG14840	-13.7451	-0.000641842	0.999488	1	0.247363
Os-C	-13.6327	-0.000641842	0.999488	1	0
snk	-13.6044	-0.000641842	0.999488	1	0.000958773
Ptp52F	-13.3408	-0.000641842	0.999488	1	0.106424
sunz	-13.6944	-0.000641842	0.999488	1	0.0536913
FBti0061724	-14.2888	-0.000641842	0.999488	1	0
lncRNA:CR44373	-14.2789	-0.000641842	0.999488	1	0.0450623
CG15109	-13.5403	-0.000641842	0.999488	1	0
CG15570	-13.4322	-0.000641842	0.999488	1	0.0105465
CG4970	-14.6066	-0.000641842	0.999488	1	0
Muc11A	-14.4811	-0.000641842	0.999488	1	0
CG12035	-14.3809	-0.000641842	0.999488	1	0
Ir60b	-13.304	-0.000641842	0.999488	1	0.0105465
FBti0060741	-14.1954	-0.000641842	0.999488	1	0
CG4998	-12.8972	-0.000641842	0.999488	1	0.0699904
CG7031	-14.0027	-0.000641842	0.999488	1	0.0613615
Hr83	-14.5138	-0.000641842	0.999488	1	0.0278044
FBti0060280	-14.8716	-0.000641842	0.999488	1	0.0450623
lncRNA:CR44513	-14.4167	-0.000641842	0.999488	1	0.000958773
lncRNA:CR40341	-15.0763	-0.000641842	0.999488	1	0.132311
lncRNA:CR43260	-13.8004	-0.000641842	0.999488	1	0.00383509
CG11588	-14.4226	-0.000641842	0.999488	1	0.0201342
CG7255	-11.6495	-0.000641842	0.999488	1	0.0604027
ms(3)K81	-14.2987	-0.000641842	0.999488	1	0.0824545
CG6216	-14.2356	-0.000641842	0.999488	1	0
CG14915	-13.0645	-0.000641842	0.999488	1	0.10163
CG34175	-13.4819	-0.000641842	0.999488	1	0.00958773
CG33923	-14.2748	-0.000641842	0.999488	1	0
CG6262	-14.9003	-0.000641842	0.999488	1	0.0134228
FBti0060120	-14.5286	-0.000641842	0.999488	1	0.0671141
CG6431	-13.8606	-0.000641842	0.999488	1	0
lncRNA:CR43166	-13.5918	-0.000641842	0.999488	1	0
FBti0060483	-13.3348	-0.000641842	0.999488	1	0
lncRNA:CR44929	-14.2251	-0.000641842	0.999488	1	0.0316395
CG15468	-13.8055	-0.000641842	0.999488	1	0.0814957
Osi4	-13.7782	-0.000641842	0.999488	1	0.0115053
CG6435	-14.0288	-0.000641842	0.999488	1	0
gudu	-14.1484	-0.000641842	0.999488	1	0.0268456
FBti0060452	-14.1785	-0.000641842	0.999488	1	0.0172579
lncRNA:CR44889	-14.0906	-0.000641842	0.999488	1	0.0460211
FBti0060143	-14.6581	-0.000641842	0.999488	1	0
lncRNA:CR40465	-14.7125	-0.000641842	0.999488	1	0.0278044
FBti0060193	-13.8657	-0.000641842	0.999488	1	0
CG34166	-14.7234	-0.000641842	0.999488	1	0.206136
Tep5Psi	-14.4846	-0.000641842	0.999488	1	0
CG44090	-12.6449	-0.000641842	0.999488	1	0.0604027
lncRNA:CR44874	-13.52	-0.000641842	0.999488	1	0.00575264
lncRNA:CR44184	-12.8623	-0.000641842	0.999488	1	0
CG43922	-14.9549	-0.000641842	0.999488	1	0
lncRNA:CR44216	-14.0249	-0.000641842	0.999488	1	0
Jon99Cii	-14.609	-0.000641842	0.999488	1	0
CG5653	-14.2789	-0.000641842	0.999488	1	0
CG33458	-13.8791	-0.000641842	0.999488	1	0
snoRNA:Or-aca3	-14.0664	-0.000641842	0.999488	1	0.00287632
FBti0061996	-14.4174	-0.000641842	0.999488	1	0
CG8028	-15.0268	-0.000641842	0.999488	1	0.0383509
CG43920	-15.0409	-0.000641842	0.999488	1	0.0162991
Ppr-Y	-14.1022	-0.000641842	0.999488	1	0.012464
lncRNA:CR44742	-13.3717	-0.000641842	0.999488	1	0.0345158
CG44139	-13.8797	-0.000641842	0.999488	1	0.212848
iotaTry	-13.7306	-0.000641842	0.999488	1	0.162033
Phae2	-13.9122	-0.000641842	0.999488	1	0
FBti0060231	-12.936	-0.000641842	0.999488	1	0.029722
CG45061	-14.7444	-0.000641842	0.999488	1	0.0661553
CG7203	-14.0002	-0.000641842	0.999488	1	0.149569
CG44869	-14.1368	-0.000641842	0.999488	1	0.0249281
FBti0061673	-13.914	-0.000641842	0.999488	1	0.0460211
Lectin-galC1	-13.8685	-0.000641842	0.999488	1	0.0105465
lncRNA:CR44583	-13.801	-0.000641842	0.999488	1	0.0393097
snoRNA:snR38:54Ec	-14.2167	-0.000641842	0.999488	1	0.0220518
FBti0061807	-14.4307	-0.000641842	0.999488	1	0
CG14960	-14.1953	-0.000641842	0.999488	1	0.0987536
FBti0060536	-14.1534	-0.000641842	0.999488	1	0.211889
CG3649	-14.0456	-0.000641842	0.999488	1	0
CG5928	-14.58	-0.000641842	0.999488	1	0.551294
lncRNA:CR44217	-13.9214	-0.000641842	0.999488	1	0.143816
CG7829	-14.2926	-0.000641842	0.999488	1	0
lncRNA:CR33948	-14.714	-0.000641842	0.999488	1	0.0134228
lncRNA:CR44739	-13.0683	-0.000641842	0.999488	1	0.000958773
snoRNA:Psi18S-1854c	-14.4521	-0.000641842	0.999488	1	0.0153404
CG14374	-11.4866	-0.000641842	0.999488	1	0.00767018
CG42615	-12.2978	-0.000641842	0.999488	1	0.0278044
Muc68E	-14.7577	-0.000641842	0.999488	1	0
lncRNA:CR46220	-13.8441	-0.000641842	0.999488	1	0.0997124
FBti0063466	-14.6741	-0.000641842	0.999488	1	0.000958773
lncRNA:CR46098	-14.901	-0.000641842	0.999488	1	0.000958773
robl62A	-14.5021	-0.000641842	0.999488	1	0.0767018
lncRNA:CR46147	-14.4285	-0.000641842	0.999488	1	0
asRNA:CR45130	-13.645	-0.000641842	0.999488	1	0.0325983
FBti0062566	-15.0089	-0.000641842	0.999488	1	0.0316395
FBti0019866	-14.0557	-0.000641842	0.999488	1	0.00191755
Obp73a	-11.1878	-0.000641842	0.999488	1	0.0623202
CG14579	-12.8393	-0.000641842	0.999488	1	0.0249281
FBti0061148	-14.3739	-0.000641842	0.999488	1	0.00287632
lncRNA:CR46227	-13.6139	-0.000641842	0.999488	1	0.0441035
Drsl5	-14.1459	-0.000641842	0.999488	1	0.341323
lncRNA:CR43950	-10.8581	-0.000641842	0.999488	1	0.00287632
asRNA:CR44416	-14.5658	-0.000641842	0.999488	1	0.00862895
CG17575	-13.6859	-0.000641842	0.999488	1	0.000958773
asRNA:CR44386	-15.0425	-0.000641842	0.999488	1	0
asRNA:CR44374	-14.314	-0.000641842	0.999488	1	0
CG14563	-14.1624	-0.000641842	0.999488	1	0.138063
FBti0019920	-12.9004	-0.000641842	0.999488	1	0
CG30378	-14.5114	-0.000641842	0.999488	1	0.071908
Eig71Ec	-14.3091	-0.000641842	0.999488	1	0.119847
CG31016	-12.9178	-0.000641842	0.999488	1	0.0230105
CG13250	-12.4936	-0.000641842	0.999488	1	0.0143816
CG31103	-14.1275	-0.000641842	0.999488	1	0
CG31102	-14.8252	-0.000641842	0.999488	1	0.0517737
FBti0063869	-14.1357	-0.000641842	0.999488	1	0.0306807
FBti0062458	-13.2049	-0.000641842	0.999488	1	0.139022
FBti0063842	-13.8726	-0.000641842	0.999488	1	0.00287632
CG8960	-14.2695	-0.000641842	0.999488	1	0.0488974
CG13321	-13.1279	-0.000641842	0.999488	1	0.0249281
lncRNA:CR45997	-14.8691	-0.000641842	0.999488	1	0.00479386
CG43136	-14.0595	-0.000641842	0.999488	1	0
lncRNA:CR46002	-13.9446	-0.000641842	0.999488	1	0.00383509
Cyp311a1	-14.3693	-0.000641842	0.999488	1	0.00479386
FBti0020015	-13.9624	-0.000641842	0.999488	1	0
Cyp6a15Psi	-12.9429	-0.000641842	0.999488	1	0.00191755
FBti0062477	-14.1401	-0.000641842	0.999488	1	0.0105465
asRNA:CR45376	-12.5795	-0.000641842	0.999488	1	0.0230105
FBti0019975	-14.1498	-0.000641842	0.999488	1	0.0153404
asRNA:CR45305	-13.8559	-0.000641842	0.999488	1	0.000958773
Eig71Eb	-13.6154	-0.000641842	0.999488	1	0.0306807
Elo68alpha	-14.3666	-0.000641842	0.999488	1	0.122723
asRNA:CR46045	-13.8529	-0.000641842	0.999488	1	0.0488974
CG14227	-14.1579	-0.000641842	0.999488	1	0.0182167
FBti0019239	-13.6629	-0.000641842	0.999488	1	0.029722
FBti0019249	-13.5441	-0.000641842	0.999488	1	0.0565676
FBti0063060	-13.8181	-0.000641842	0.999488	1	0.138063
CG18745	-13.8028	-0.000641842	0.999488	1	0.000958773
CG42751	-14.3862	-0.000641842	0.999488	1	0.096836
CG42579	-14.2524	-0.000641842	0.999488	1	0
FBti0019291	-11.4412	-0.000641842	0.999488	1	0.000958773
ppk15	-13.9282	-0.000641842	0.999488	1	0.000958773
FBti0019423	-13.8258	-0.000641842	0.999488	1	0.0517737
FBti0019174	-13.9501	-0.000641842	0.999488	1	0
CG42580	-14.0435	-0.000641842	0.999488	1	0.00671141
CG18404	-13.3574	-0.000641842	0.999488	1	0
CG18132	-14.8631	-0.000641842	0.999488	1	0
FBti0062951	-14.9295	-0.000641842	0.999488	1	0.1093
CG42591	-15.3734	-0.000641842	0.999488	1	0.0441035
CG18266	-14.2773	-0.000641842	0.999488	1	0
FBti0061334	-14.9717	-0.000641842	0.999488	1	0
CG18249	-11.3104	-0.000641842	0.999488	1	0.0115053
FBti0019214	-13.2326	-0.000641842	0.999488	1	0.0536913
yellow-k	-12.939	-0.000641842	0.999488	1	0
FBti0062694	-14.3549	-0.000641842	0.999488	1	0.0651965
Vha100-5	-13.9129	-0.000641842	0.999488	1	0
CG4286	-13.7871	-0.000641842	0.999488	1	0.00383509
lncRNA:TS9	-14.3312	-0.000641842	0.999488	1	0
lncRNA:Yu	-14.2475	-0.000641842	0.999488	1	0
Est-6	-14.1723	-0.000641842	0.999488	1	0
lncRNA:yar	-13.8747	-0.000641842	0.999488	1	0
FBti0063155	-14.5033	-0.000641842	0.999488	1	0.00383509
FBti0018868	-13.3726	-0.000641842	0.999488	1	0.0575264
CG13539	-12.9952	-0.000641842	0.999488	1	0
CG13577	-13.3848	-0.000641842	0.999488	1	0
m	-13.6944	-0.000641842	0.999488	1	0
FBti0019664	-11.9137	-0.000641842	0.999488	1	0.029722
Vha16-4	-13.8384	-0.000641842	0.999488	1	0.042186
CG14506	-11.7452	-0.000641842	0.999488	1	0.283797
FBti0018986	-13.1871	-0.000641842	0.999488	1	0.0872483
FBti0061408	-14.1828	-0.000641842	0.999488	1	0.0162991
CG13728	-13.1384	-0.000641842	0.999488	1	0.05465
FBti0061360	-13.2798	-0.000641842	0.999488	1	0
CG14499	-12.3946	-0.000641842	0.999488	1	0
asRNA:CR46018	-13.6713	-0.000641842	0.999488	1	0.0278044
CG31021	-14.068	-0.000641842	0.999488	1	0.0479386
Or22c	-14.2859	-0.000641842	0.999488	1	0.0517737
FBti0061519	-13.6804	-0.000641842	0.999488	1	0
CG3213	-14.3007	-0.000641842	0.999488	1	0.0536913
CG32119	-13.6627	-0.000641842	0.999488	1	0.162991
CG9988	-13.2631	-0.000641842	0.999488	1	0.16395
Or83a	-12.7296	-0.000641842	0.999488	1	0.0824545
lncRNA:CR44273	-12.572	-0.000641842	0.999488	1	0.0536913
RR48353_transposable_element	-14.6644	-0.000641842	0.999488	1	0.348993
CG17047	-14.5754	-0.000641842	0.999488	1	0.00671141
lncRNA:CR43656	-12.6001	-0.000641842	0.999488	1	0.000958773
CG31910	-13.7327	-0.000641842	0.999488	1	0.0469799
CG12725	-14.0283	-0.000641842	0.999488	1	0.177373
FBti0062155	-13.7046	-0.000641842	0.999488	1	0.05465
RR48366_transposable_element	-13.8967	-0.000641842	0.999488	1	0
RR48384_transposable_element	-14.5266	-0.000641842	0.999488	1	0
lncRNA:CR45590	-13.384	-0.000641842	0.999488	1	0.0201342
CG31789	-13.7211	-0.000641842	0.999488	1	0.0767018
FBti0061141	-13.6857	-0.000641842	0.999488	1	0.00191755
FBti0062245	-14.607	-0.000641842	0.999488	1	0.0565676
FBti0061113	-13.8104	-0.000641842	0.999488	1	0.0306807
CG31624	-14.534	-0.000641842	0.999488	1	0
CG43308	-12.9379	-0.000641842	0.999488	1	0.00191755
CG32148	-14.2305	-0.000641842	0.999488	1	0.0172579
Or94a	-13.5869	-0.000641842	0.999488	1	0.0316395
FBti0064276	-13.4325	-0.000641842	0.999488	1	0
CG43667	-14.5719	-0.000641842	0.999488	1	0.0153404
CG32643	-13.7648	-0.000641842	0.999488	1	0.0162991
FBti0061022	-15.0191	-0.000641842	0.999488	1	0
lncRNA:CR45339	-14.0901	-0.000641842	0.999488	1	0.380633
CG32591	-14.0592	-0.000641842	0.999488	1	0
slam	-13.897	-0.000641842	0.999488	1	0.029722
CG12362	-14.7463	-0.000641842	0.999488	1	0
sit	-14.2891	-0.000641842	0.999488	1	0
CG9400	-13.2231	-0.000641842	0.999488	1	0
CG3251	-14.5365	-0.000641842	0.999488	1	0.0220518
CG9626	-13.8851	-0.000641842	0.999488	1	0
CG9877	-15.269	-0.000641842	0.999488	1	0.021093
CG32318	-14.0165	-0.000641842	0.999488	1	0.441994
lncRNA:CR45424	-14.2611	-0.000641842	0.999488	1	0.000958773
CG9672	-13.2423	-0.000641842	0.999488	1	0.00191755
Gr28a	-13.5511	-0.000641842	0.999488	1	0
CG32248	-15.2948	-0.000641842	0.999488	1	0
Alp1	-12.415	-0.000641842	0.999488	1	0
lncRNA:CR45441	-13.8093	-0.000641842	0.999488	1	0.162033
CG32236	-14.3823	-0.000641842	0.999488	1	0.0431448
CG9875	-13.8343	-0.000641842	0.999488	1	0.0450623
TwdlH	-14.8793	-0.000641842	0.999488	1	0.0958773
BomS2	-13.9725	-0.000641842	0.999488	1	0.0364334
CG17107	-14.6896	-0.000641842	0.999488	1	0
lncRNA:CR45880	-14.2786	-0.000641842	0.999488	1	0.042186
FBti0020164	-14.0231	-0.000641842	0.999488	1	0.029722
asRNA:CR46470	-10.8514	-0.000641842	0.999488	1	0.439118
Cht12	-14.0365	-0.000641842	0.999488	1	0
lncRNA:CR43826	-13.9975	-0.000641842	0.999488	1	0.0498562
lncRNA:CR45887	-13.5691	-0.000641842	0.999488	1	0.0441035
Acp63F	-13.3818	-0.000641842	0.999488	1	0
FBti0020167	-13.0752	-0.000641842	0.999488	1	0.00383509
lncRNA:CR43847	-13.9662	-0.000641842	0.999488	1	0
scaRNA:MeU5-U42	-14.2685	-0.000641842	0.999488	1	0.00767018
CG13170	-14.3289	-0.000641842	0.999488	1	0
FBti0063995	-13.9428	-0.000641842	0.999488	1	0.00479386
lncRNA:CR45881	-13.3663	-0.000641842	0.999488	1	0.11697
FBti0020115	-13.7279	-0.000641842	0.999488	1	0.00287632
FBti0064085	-13.8525	-0.000641842	0.999488	1	0.029722
CG3119	-13.4348	-0.000641842	0.999488	1	0.0134228
CG13217	-15.2662	-0.000641842	0.999488	1	0.0201342
FBti0064271	-13.1002	-0.000641842	0.999488	1	0.107383
CheB74a	-14.2023	-0.000641842	0.999488	1	0
lncRNA:CR45833	-13.8353	-0.000641842	0.999488	1	0.0479386
CG17191	-10.8701	-0.000641842	0.999488	1	0
lncRNA:CR45762	-14.2654	-0.000641842	0.999488	1	0.1093
Cpr49Af	-15.1831	-0.000641842	0.999488	1	0.0345158
FBti0061127	-13.8266	-0.000641842	0.999488	1	0.00958773
CG14743	-13.5452	-0.000641842	0.999488	1	0.0258869
TwdlX	-14.0668	-0.000641842	0.999488	1	0
Nepl13	-13.8812	-0.000641842	0.999488	1	0.0191755
Cpr65Ax2	-13.8336	-0.000641842	0.999488	1	0.000958773
CG12499	0.238219	-0.000646765	0.999484	1	0.0268456
CG32650	-0.449965	-0.000678765	0.999458	1	0.1093
MED23	0.132026	-0.000766764	0.999388	1	0.0460211
U4-U6-60K	0.130503	-0.000890456	0.99929	1	0.00191755
FBti0019840	0.0407906	-0.00118768	0.999052	1	0.0153404
Rbp4	0.6307	-0.00120061	0.999042	1	0.0239693
asRNA:CR45789	0.461633	-0.00120307	0.99904	1	0.000958773
CG14644	0.569575	-0.00120676	0.999037	1	0.243528
asRNA:CR46055	0.297471	-0.00121538	0.99903	1	0.0699904
lncRNA:CR45967	0.0276286	-0.00123261	0.999017	1	0.000958773
Obp19b	-14.8395	-0.00128368	0.998976	1	0.0258869
Obp22a	-15.2328	-0.00128368	0.998976	1	0
Obp46a	-14.7596	-0.00128368	0.998976	1	0.000958773
PH4alphaNE3	-15.3312	-0.00128368	0.998976	1	0.000958773
Muc18B	-13.7334	-0.00128368	0.998976	1	0.129434
Obp59a	-14.4634	-0.00128368	0.998976	1	0.161074
CG15219	-14.5425	-0.00128368	0.998976	1	0
FBti0061707	-15.1287	-0.00128368	0.998976	1	0
Arr1	-14.8769	-0.00128368	0.998976	1	0.0786194
AQP	-15.0018	-0.00128368	0.998976	1	0.0354746
FBti0061412	-14.6502	-0.00128368	0.998976	1	0.0325983
NimB3	-13.9246	-0.00128368	0.998976	1	0.000958773
Sp212	-13.4705	-0.00128368	0.998976	1	0
Or43a	-14.9153	-0.00128368	0.998976	1	0.0958773
Obp99b	-15.2957	-0.00128368	0.998976	1	0.063279
5SrRNA-Psi:CR33371	-15.5915	-0.00128368	0.998976	1	0.0882071
FBti0061590	-15.4226	-0.00128368	0.998976	1	0.0575264
Ance-2	-14.2902	-0.00128368	0.998976	1	0.000958773
Obp83ef	-14.787	-0.00128368	0.998976	1	0.00383509
CG15185	-15.4485	-0.00128368	0.998976	1	0.00479386
Nepl12	-14.9546	-0.00128368	0.998976	1	0
Acp65Aa	-15.0259	-0.00128368	0.998976	1	0.0345158
tsg	-14.4609	-0.00128368	0.998976	1	0
wntD	-13.5227	-0.00128368	0.998976	1	0
CG15198	-15.1086	-0.00128368	0.998976	1	0
BG642312	-14.793	-0.00128368	0.998976	1	0.1093
Obp19d	-14.6131	-0.00128368	0.998976	1	0.000958773
Obp56g	-14.8261	-0.00128368	0.998976	1	0.251198
CG14397	-15.2215	-0.00128368	0.998976	1	0.0373921
tHMG1	-15.1689	-0.00128368	0.998976	1	0.00287632
FBti0062441	-14.2364	-0.00128368	0.998976	1	0.0393097
CG13438	-15.6326	-0.00128368	0.998976	1	0.0450623
CG13427	-15.1156	-0.00128368	0.998976	1	0.0604027
CG13386	-15.0528	-0.00128368	0.998976	1	0
SNCF	-14.4125	-0.00128368	0.998976	1	0.444871
CG14645	-14.7335	-0.00128368	0.998976	1	0
FBti0062516	-14.8731	-0.00128368	0.998976	1	0.0345158
FBti0062508	-14.4669	-0.00128368	0.998976	1	0
FBti0062501	-15.0605	-0.00128368	0.998976	1	0.000958773
Rh2	-14.4587	-0.00128368	0.998976	1	0.0239693
FBti0063783	-14.9936	-0.00128368	0.998976	1	0.00479386
CG13218	-13.6621	-0.00128368	0.998976	1	0
FBti0063967	-14.6789	-0.00128368	0.998976	1	0.071908
CG13177	-14.0841	-0.00128368	0.998976	1	0
SdhBL	-15.3816	-0.00128368	0.998976	1	0
FBti0064035	-15.0778	-0.00128368	0.998976	1	0
CG13160	-14.3365	-0.00128368	0.998976	1	0.146692
FBti0062408	-15.0784	-0.00128368	0.998976	1	0
CG13064	-15.0207	-0.00128368	0.998976	1	0.000958773
FBti0064135	-14.8757	-0.00128368	0.998976	1	0.0153404
FBti0064167	-15.3557	-0.00128368	0.998976	1	0
FBti0064186	-15.1837	-0.00128368	0.998976	1	0.0661553
RR50516_transposable_element	-14.6436	-0.00128368	0.998976	1	0
FBti0062332	-15.3717	-0.00128368	0.998976	1	0.404602
FBti0102120	-15.3247	-0.00128368	0.998976	1	0
FBti0148145	-15.2234	-0.00128368	0.998976	1	0.0105465
scpr-A	-15.2757	-0.00128368	0.998976	1	0
FBti0063351	-13.3911	-0.00128368	0.998976	1	0.00383509
FBti0063332	-15.2131	-0.00128368	0.998976	1	0.0354746
FBti0062612	-13.3242	-0.00128368	0.998976	1	0.00383509
FBti0062626	-14.9966	-0.00128368	0.998976	1	0
FBti0062918	-15.2993	-0.00128368	0.998976	1	0.0220518
CG14332	-13.8728	-0.00128368	0.998976	1	0.0134228
plh	-15.1725	-0.00128368	0.998976	1	0.0373921
CG14329	-15.4089	-0.00128368	0.998976	1	0.00767018
FBti0062969	-14.9532	-0.00128368	0.998976	1	0
FBti0062876	-14.3937	-0.00128368	0.998976	1	0
CG14422	-14.463	-0.00128368	0.998976	1	0.0575264
ppk17	-15.3418	-0.00128368	0.998976	1	0.000958773
phu	-15.0217	-0.00128368	0.998976	1	0.0824545
CG14204	-15.7344	-0.00128368	0.998976	1	0.0565676
CG14187	-15.1648	-0.00128368	0.998976	1	0.288591
FBti0062853	-15.0865	-0.00128368	0.998976	1	0.0565676
prom	-15.1042	-0.00128368	0.998976	1	0.0153404
CG13872	-14.9809	-0.00128368	0.998976	1	0.110259
CG13856	-14.998	-0.00128368	0.998976	1	0.00479386
CG13771	-14.7663	-0.00128368	0.998976	1	0.00191755
FBti0063092	-15.6045	-0.00128368	0.998976	1	0
Rsbp15	-14.8906	-0.00128368	0.998976	1	0
FBti0063094	-15.3426	-0.00128368	0.998976	1	0.0182167
S-Lap2	-15.1147	-0.00128368	0.998976	1	0.00191755
FBti0062696	-15.5202	-0.00128368	0.998976	1	0
CG14546	-15.485	-0.00128368	0.998976	1	0.111218
FBti0063214	-15.492	-0.00128368	0.998976	1	0.0191755
FBti0063238	-15.0239	-0.00128368	0.998976	1	0
FBti0062631	-15.3583	-0.00128368	0.998976	1	0.0709492
FBti0062228	-15.0887	-0.00128368	0.998976	1	0
scw	-15.357	-0.00128368	0.998976	1	0.084372
t	-14.7455	-0.00128368	0.998976	1	0
CG11192	-14.795	-0.00128368	0.998976	1	0.0565676
ImpE2	-15.1822	-0.00128368	0.998976	1	0
Sfp60F	-15.5491	-0.00128368	0.998976	1	0.00287632
Sfp77F	-15.3023	-0.00128368	0.998976	1	0.00287632
CG11404	-15.2776	-0.00128368	0.998976	1	0
Ir48a	-14.9424	-0.00128368	0.998976	1	0.00191755
FBti0061961	-14.9846	-0.00128368	0.998976	1	0
Sgs5bis	-13.6787	-0.00128368	0.998976	1	0.0105465
CG11384	-14.731	-0.00128368	0.998976	1	0.00287632
Sgs8	-14.8586	-0.00128368	0.998976	1	0
FBti0061956	-15.0965	-0.00128368	0.998976	1	0.0441035
Jon65Ai	-13.2892	-0.00128368	0.998976	1	0.803452
CG11291	-15.32	-0.00128368	0.998976	1	0.0191755
FBti0061836	-14.8676	-0.00128368	0.998976	1	0
FBti0062186	-15.2243	-0.00128368	0.998976	1	0
CG11162	-15.0962	-0.00128368	0.998976	1	0.211889
CG11041	-14.4773	-0.00128368	0.998976	1	0.0143816
CG10919	-15.2258	-0.00128368	0.998976	1	0
snoRNA:U76:54Eb	-15.0358	-0.00128368	0.998976	1	0.012464
Lasp	-15.7675	-0.00128368	0.998976	1	0.00383509
FBti0061816	-14.7629	-0.00128368	0.998976	1	0
CG10799	-13.1522	-0.00128368	0.998976	1	0.0661553
FBti0061774	-14.8415	-0.00128368	0.998976	1	0.0306807
LysS	-15.5713	-0.00128368	0.998976	1	0.000958773
CG10459	-15.1526	-0.00128368	0.998976	1	0
CG10177	-14.6575	-0.00128368	0.998976	1	0
Mal-A7	-14.3985	-0.00128368	0.998976	1	0
FBti0062000	-15.4151	-0.00128368	0.998976	1	0
snoRNA:Psi18S-525k	-15.4851	-0.00128368	0.998976	1	0.0901246
Sfp26Ac	-15.2666	-0.00128368	0.998976	1	0.05465
CG14905	-15.1492	-0.00128368	0.998976	1	0
Sdic2	-15.1198	-0.00128368	0.998976	1	0
CG12699	-14.7079	-0.00128368	0.998976	1	0.00671141
Fum3	-15.0478	-0.00128368	0.998976	1	0
RR48351_transposable_element	-14.6857	-0.00128368	0.998976	1	0.00862895
RR48337_transposable_element	-15.2935	-0.00128368	0.998976	1	0
RR48328_transposable_element	-15.1828	-0.00128368	0.998976	1	0
RR48308_transposable_element	-15.3957	-0.00128368	0.998976	1	0
RR45929_transposable_element	-14.9385	-0.00128368	0.998976	1	0
Gr77a	-14.4574	-0.00128368	0.998976	1	0
Gr93c	-15.554	-0.00128368	0.998976	1	0.075743
Gr97a	-14.4776	-0.00128368	0.998976	1	0.0364334
Gr9a	-15.3595	-0.00128368	0.998976	1	0
CG12307	-13.7496	-0.00128368	0.998976	1	0.00191755
H2.0	-15.0198	-0.00128368	0.998976	1	0.00767018
CG12116	-15.621	-0.00128368	0.998976	1	0
CG12061	-15.356	-0.00128368	0.998976	1	0.0249281
FBti0062093	-15.2003	-0.00128368	0.998976	1	0
ocn	-14.6463	-0.00128368	0.998976	1	0
FBti0062079	-15.1476	-0.00128368	0.998976	1	0.112176
CG11929	-14.605	-0.00128368	0.998976	1	0.021093
CG14861	-14.4875	-0.00128368	0.998976	1	0.050815
snoRNA:Me28S-A2589b	-15.5231	-0.00128368	0.998976	1	0.279003
snoRNA:Me28S-U1554	-15.4608	-0.00128368	0.998976	1	0
CG14880	-15.2703	-0.00128368	0.998976	1	0.0239693
snoRNA:Psi18S-525b	-15.4118	-0.00128368	0.998976	1	0
snRNA:U5:38ABb	-15.0483	-0.00128368	0.998976	1	0.0373921
CG17648	-15.3579	-0.00128368	0.998976	1	0.071908
FBti0061309	-15.0572	-0.00128368	0.998976	1	0
CG31207	-15.3502	-0.00128368	0.998976	1	0.00575264
CG31778	-14.9989	-0.00128368	0.998976	1	0.0268456
lncRNA:CR45645	-15.087	-0.00128368	0.998976	1	0.093001
lncRNA:CR45646	-15.219	-0.00128368	0.998976	1	0.154362
lncRNA:CR45680	-14.8456	-0.00128368	0.998976	1	0
CG31559	-14.928	-0.00128368	0.998976	1	0.267498
lncRNA:CR45746	-15.2385	-0.00128368	0.998976	1	0.0824545
lncRNA:CR45750	-15.2172	-0.00128368	0.998976	1	0.000958773
FBti0061285	-15.4164	-0.00128368	0.998976	1	0
CG31380	-15.1815	-0.00128368	0.998976	1	0.0182167
Cht4	-14.2846	-0.00128368	0.998976	1	0
Cp15	-14.6454	-0.00128368	0.998976	1	0.0162991
CG30049	-14.4362	-0.00128368	0.998976	1	0.000958773
asRNA:CR46255	-14.1533	-0.00128368	0.998976	1	0.0661553
Cpr72Eb	-14.9236	-0.00128368	0.998976	1	0.000958773
lncRNA:CR45957	-15.1226	-0.00128368	0.998976	1	0
CG31050	-15.063	-0.00128368	0.998976	1	0.117929
Cyp12c1	-14.6872	-0.00128368	0.998976	1	0.071908
Cyp4d1	-15.064	-0.00128368	0.998976	1	0.0623202
asRNA:CR45712	-14.836	-0.00128368	0.998976	1	0.00671141
Cyp4d8	-14.5075	-0.00128368	0.998976	1	0.0153404
asRNA:CR45163	-15.2724	-0.00128368	0.998976	1	0.033557
CG30280	-14.5458	-0.00128368	0.998976	1	0.152445
CR46418	-15.1881	-0.00128368	0.998976	1	0.0258869
CR46402	-15.4084	-0.00128368	0.998976	1	0.137105
CR45496	-15.1684	-0.00128368	0.998976	1	0.0738255
CR43142	-15.4042	-0.00128368	0.998976	1	0
CG8534	-14.8908	-0.00128368	0.998976	1	0.259827
CG8539	-14.9107	-0.00128368	0.998976	1	0.00383509
CG32726	-14.9514	-0.00128368	0.998976	1	0.196548
CG8945	-14.4772	-0.00128368	0.998976	1	0.0977948
CG9010	-14.883	-0.00128368	0.998976	1	0.00671141
djl	-15.3536	-0.00128368	0.998976	1	0.0479386
CG32679	-14.3479	-0.00128368	0.998976	1	0
CG32642	-15.075	-0.00128368	0.998976	1	0.0220518
dec-1	-15.0949	-0.00128368	0.998976	1	0
lncRNA:CR45431	-14.9651	-0.00128368	0.998976	1	0
CG9722	-14.9269	-0.00128368	0.998976	1	0
CG9822	-14.7201	-0.00128368	0.998976	1	0.00191755
CG32213	-15.8371	-0.00128368	0.998976	1	0.0172579
CG32188	-14.5173	-0.00128368	0.998976	1	0
CG9981	-14.758	-0.00128368	0.998976	1	0.0325983
CG32071	-14.0803	-0.00128368	0.998976	1	0
CR17438	-14.7735	-0.00128368	0.998976	1	0.0345158
CG31949	-14.8759	-0.00128368	0.998976	1	0.00287632
CR33221	-14.9549	-0.00128368	0.998976	1	0.0738255
CR40282	-14.5923	-0.00128368	0.998976	1	0.0498562
CG31871	-15.9018	-0.00128368	0.998976	1	0.0805369
CG30161	-14.7141	-0.00128368	0.998976	1	0.524449
asRNA:CR44850	-14.9223	-0.00128368	0.998976	1	0.00671141
CG33098	-15.0901	-0.00128368	0.998976	1	0
FBti0020062	-15.0705	-0.00128368	0.998976	1	0
FBti0019732	-15.1927	-0.00128368	0.998976	1	0.0441035
CG17636	-14.6351	-0.00128368	0.998976	1	0
FBti0019828	-15.0388	-0.00128368	0.998976	1	0
FBti0019842	-15.0418	-0.00128368	0.998976	1	0.0115053
FBti0019968	-15.1935	-0.00128368	0.998976	1	0.0115053
FBti0019977	-14.8812	-0.00128368	0.998976	1	0.0325983
Ugt37A1	-14.3413	-0.00128368	0.998976	1	0
FBti0020003	-14.4898	-0.00128368	0.998976	1	0.0402685
Ugt35B1	-15.5926	-0.00128368	0.998976	1	0.000958773
FBti0020059	-15.0767	-0.00128368	0.998976	1	0
FBti0020080	-15.0969	-0.00128368	0.998976	1	0.0690316
CG2839	-14.9814	-0.00128368	0.998976	1	0.150527
CG17217	-14.9491	-0.00128368	0.998976	1	0.0431448
FBti0020116	-15.572	-0.00128368	0.998976	1	0
mfr	-14.9155	-0.00128368	0.998976	1	0.00191755
CG17127	-15.5356	-0.00128368	0.998976	1	0.00862895
FBti0020195	-15.1769	-0.00128368	0.998976	1	0
FBti0020222	-15.3372	-0.00128368	0.998976	1	0.119847
TwdlN	-16.2557	-0.00128368	0.998976	1	0
FBti0020243	-15.6059	-0.00128368	0.998976	1	0.00479386
FBti0020255	-15.2116	-0.00128368	0.998976	1	0.0325983
FBti0020305	-14.4434	-0.00128368	0.998976	1	0.0699904
FBti0019667	-15.5151	-0.00128368	0.998976	1	0
FBti0019611	-14.6724	-0.00128368	0.998976	1	0.0412272
FBti0019594	-15.6902	-0.00128368	0.998976	1	0.021093
FBti0019514	-15.0293	-0.00128368	0.998976	1	0
asRNA:CR44267	-15.1604	-0.00128368	0.998976	1	0.00479386
asRNA:CR44182	-14.9324	-0.00128368	0.998976	1	0
asRNA:CR44071	-14.8801	-0.00128368	0.998976	1	0.0805369
FBti0018871	-15.9302	-0.00128368	0.998976	1	0.0162991
FBti0018874	-15.3381	-0.00128368	0.998976	1	0.0105465
FBti0018887	-15.2802	-0.00128368	0.998976	1	0.0287632
FBti0018963	-14.3139	-0.00128368	0.998976	1	0.0182167
FBti0018995	-15.0992	-0.00128368	0.998976	1	0.121764
FBti0019065	-15.0999	-0.00128368	0.998976	1	0
lush	-12.7144	-0.00128368	0.998976	1	0
CG18823	-15.0776	-0.00128368	0.998976	1	0.000958773
FBti0019279	-15.0767	-0.00128368	0.998976	1	0
FBti0019290	-15.1437	-0.00128368	0.998976	1	0.0431448
FBti0019293	-15.028	-0.00128368	0.998976	1	0.00767018
CG18577	-15.2809	-0.00128368	0.998976	1	0.00671141
CG18480	-15.161	-0.00128368	0.998976	1	0.00287632
FBti0019437	-14.0844	-0.00128368	0.998976	1	0.105465
FBti0019449	-14.8885	-0.00128368	0.998976	1	0.0201342
Xport-B	-15.1983	-0.00128368	0.998976	1	0.0460211
CG18284	-15.2246	-0.00128368	0.998976	1	0
CG18258	-14.5754	-0.00128368	0.998976	1	0
CG8349	-15.3051	-0.00128368	0.998976	1	0.000958773
eIF3d2	-14.8964	-0.00128368	0.998976	1	0.132311
FBti0020403	-14.7511	-0.00128368	0.998976	1	0.264621
CG44253	-15.2249	-0.00128368	0.998976	1	0
CG43694	-15.4311	-0.00128368	0.998976	1	0.0220518
lncRNA:CR43421	-14.4766	-0.00128368	0.998976	1	0.0680729
CG43709	-14.7826	-0.00128368	0.998976	1	0.000958773
CG43710	-14.6408	-0.00128368	0.998976	1	0.0134228
CG43797	-14.5399	-0.00128368	0.998976	1	0.063279
lncRNA:CR43300	-15.4369	-0.00128368	0.998976	1	0.120805
lncRNA:CR43282	-14.3914	-0.00128368	0.998976	1	0.00671141
CG42471	-15.2067	-0.00128368	0.998976	1	0
CG44014	-14.7842	-0.00128368	0.998976	1	0
lncRNA:CR44183	-15.1061	-0.00128368	0.998976	1	0.0201342
CG44329	-15.3927	-0.00128368	0.998976	1	0.00479386
lncRNA:CR44276	-15.0514	-0.00128368	0.998976	1	0
lncRNA:CR34044	-15.3312	-0.00128368	0.998976	1	0.0230105
CG42366	-15.1226	-0.00128368	0.998976	1	0.0824545
CG42331	-15.5289	-0.00128368	0.998976	1	0.00958773
lncRNA:CR44236	-14.9879	-0.00128368	0.998976	1	0.00671141
CG4546	-14.6547	-0.00128368	0.998976	1	0.0604027
CG45546	-15.0274	-0.00128368	0.998976	1	0.0191755
CG42323	-15.4512	-0.00128368	0.998976	1	0
lncRNA:CR44260	-14.9341	-0.00128368	0.998976	1	0.0316395
CG4613	-13.9048	-0.00128368	0.998976	1	0.000958773
lectin-21Cb	-14.6888	-0.00128368	0.998976	1	0.107383
lncRNA:CR43611	-14.9983	-0.00128368	0.998976	1	0
lncRNA:CR43632	-14.996	-0.00128368	0.998976	1	0.0354746
lncRNA:CR43639	-15.0847	-0.00128368	0.998976	1	0.108341
CG43376	-13.6432	-0.00128368	0.998976	1	0
CG42716	-15.4433	-0.00128368	0.998976	1	0.0364334
CG42577	-15.4463	-0.00128368	0.998976	1	0.000958773
CG42815	-14.9846	-0.00128368	0.998976	1	0.220518
lncRNA:CR43990	-14.1254	-0.00128368	0.998976	1	0.0268456
CG42833	-15.1437	-0.00128368	0.998976	1	0
lncRNA:CR43953	-13.9096	-0.00128368	0.998976	1	0.139981
CG43058	-15.4326	-0.00128368	0.998976	1	0.029722
CG43071	-14.6681	-0.00128368	0.998976	1	0
lncRNA:CR43929	-13.6184	-0.00128368	0.998976	1	0.042186
lncRNA:CR43904	-15.2153	-0.00128368	0.998976	1	0.0354746
CG43139	-14.8904	-0.00128368	0.998976	1	0.00191755
CG43153	-14.4552	-0.00128368	0.998976	1	0.00191755
CG43168	-15.5444	-0.00128368	0.998976	1	0
CG43192	-15.1828	-0.00128368	0.998976	1	0
lncRNA:CR43831	-14.2498	-0.00128368	0.998976	1	0.0920422
lncRNA:CR43821	-15.1095	-0.00128368	0.998976	1	0
CG43236	-14.0471	-0.00128368	0.998976	1	0
lncRNA:CR43801	-15.2479	-0.00128368	0.998976	1	0.0354746
CG4325	-15.0933	-0.00128368	0.998976	1	0.119847
CG43335	-14.9738	-0.00128368	0.998976	1	0.162991
CG43349	-14.0982	-0.00128368	0.998976	1	0
CG42264	-14.6789	-0.00128368	0.998976	1	0.0872483
CG4218	-15.2852	-0.00128368	0.998976	1	0
eIF3f2	-13.7317	-0.00128368	0.998976	1	0.0767018
CG7548	-14.5429	-0.00128368	0.998976	1	0.0278044
lncRNA:CR44755	-15.2771	-0.00128368	0.998976	1	0
CG34259	-14.5775	-0.00128368	0.998976	1	0
CG34238	-14.4808	-0.00128368	0.998976	1	0.063279
fs(1)N	-14.2998	-0.00128368	0.998976	1	0.00671141
CG34211	-15.1931	-0.00128368	0.998976	1	0.063279
CG34199	-15.5592	-0.00128368	0.998976	1	0.0325983
CG34196	-15.1856	-0.00128368	0.998976	1	0.000958773
lncRNA:CR44870	-14.0704	-0.00128368	0.998976	1	0
CG7409	-15.5844	-0.00128368	0.998976	1	0
CG7465	-15.4794	-0.00128368	0.998976	1	0
CG33946	-15.0311	-0.00128368	0.998976	1	0
lncRNA:CR44306	-15.3538	-0.00128368	0.998976	1	0.000958773
epsilonTry	-15.408	-0.00128368	0.998976	1	0.0364334
CG33722	-15.0882	-0.00128368	0.998976	1	0.0393097
CG33673	-15.0435	-0.00128368	0.998976	1	0
CG33648	-13.4466	-0.00128368	0.998976	1	0
lncRNA:CR45014	-14.8576	-0.00128368	0.998976	1	0
lncRNA:CR45021	-15.2496	-0.00128368	0.998976	1	0.173538
CG8006	-15.5511	-0.00128368	0.998976	1	0
lncRNA:CR45038	-14.6827	-0.00128368	0.998976	1	0.0747843
CG33309	-15.5112	-0.00128368	0.998976	1	0.00479386
lncRNA:CR45096	-14.7934	-0.00128368	0.998976	1	0
lncRNA:CR44744	-14.585	-0.00128368	0.998976	1	0.0661553
CG34284	-13.775	-0.00128368	0.998976	1	0
CG6441	-15.0494	-0.00128368	0.998976	1	0
lncRNA:CR44723	-14.1357	-0.00128368	0.998976	1	0
l(2)k05911	-15.4066	-0.00128368	0.998976	1	0.000958773
CG4757	-15.0917	-0.00128368	0.998976	1	0.00479386
lncRNA:CR44343	-14.7281	-0.00128368	0.998976	1	0.0306807
lncRNA:CR44345	-15.0064	-0.00128368	0.998976	1	0
lncRNA:CR44352	-14.943	-0.00128368	0.998976	1	0.0182167
CG4066	-15.1674	-0.00128368	0.998976	1	0.0134228
lncRNA:CR44365	-14.8686	-0.00128368	0.998976	1	0.0910834
CG4995	-13.7683	-0.00128368	0.998976	1	0.00671141
lncRNA:CR44442	-14.1362	-0.00128368	0.998976	1	0.133269
CG5347	-15.1806	-0.00128368	0.998976	1	0
lncRNA:CR44504	-15.1349	-0.00128368	0.998976	1	0.00671141
CG5402	-14.7065	-0.00128368	0.998976	1	0
lncRNA:CR44528	-15.2553	-0.00128368	0.998976	1	0.112176
CG3708	-13.7228	-0.00128368	0.998976	1	0.0623202
CG5781	-14.5942	-0.00128368	0.998976	1	0.000958773
lncRNA:CR44587	-15.2324	-0.00128368	0.998976	1	0
lncRNA:CR44638	-14.7299	-0.00128368	0.998976	1	0.25024
CG34462	-15.4652	-0.00128368	0.998976	1	0.00767018
lncRNA:CR44667	-14.8036	-0.00128368	0.998976	1	0.0910834
lncRNA:CR44699	-15.1983	-0.00128368	0.998976	1	0
CG6429	-14.5339	-0.00128368	0.998976	1	0.0671141
FBti0020314	-14.61	-0.00128368	0.998976	1	0.00191755
CG31517	-15.0766	-0.00128368	0.998976	1	0
FBti0061249	-14.7395	-0.00128368	0.998976	1	0
TotC	-14.6461	-0.00128368	0.998976	1	0.0393097
FBti0061108	-14.3692	-0.00128368	0.998976	1	0
FBti0060191	-15.1597	-0.00128368	0.998976	1	0
CG15818	-13.5308	-0.00128368	0.998976	1	0.25791
FBti0061188	-14.9925	-0.00128368	0.998976	1	0.211889
FBti0059634	-15.3757	-0.00128368	0.998976	1	0.0268456
FBti0060989	-14.844	-0.00128368	0.998976	1	0.0901246
FBti0061077	-15.4489	-0.00128368	0.998976	1	0.00287632
FBti0061279	-15.2936	-0.00128368	0.998976	1	0.0747843
CG1690	-15.0092	-0.00128368	0.998976	1	0.0776606
CG16956	-15.4617	-0.00128368	0.998976	1	0.000958773
FBti0061233	-15.0619	-0.00128368	0.998976	1	0
CG15418	-14.6825	-0.00128368	0.998976	1	0.186961
FBti0059652	-14.5973	-0.00128368	0.998976	1	0.123682
FBti0060447	-15.3438	-0.00128368	0.998976	1	0.118888
CG17005	-15.7574	-0.00128368	0.998976	1	0.000958773
FBti0060531	-14.8713	-0.00128368	0.998976	1	0.0287632
Su(Ste):CR42425	-13.8814	-0.00128368	0.998976	1	0
FBti0061143	-14.9881	-0.00128368	0.998976	1	0.0201342
FBti0059878	-15.5088	-0.00128368	0.998976	1	0.0997124
mir-4984	-14.4018	-0.00128368	0.998976	1	0
FBti0060209	-14.8248	-0.00128368	0.998976	1	0.0268456
FBti0060675	-14.6321	-0.00128368	0.998976	1	0.093001
TbCMF46	-14.5734	-0.00128368	0.998976	1	0
CG15927	-14.7989	-0.00128368	0.998976	1	0.105465
FBti0061224	-15.0982	-0.00128368	0.998976	1	0.033557
FBti0060821	-15.1464	-0.00128368	0.998976	1	0
FBti0060962	-15.0173	-0.00128368	0.998976	1	0
FBti0060978	-15.5034	-0.00128368	0.998976	1	0.00479386
CG15721	-14.8458	-0.00128368	0.998976	1	0.0201342
FBti0059749	-15.1637	-0.00128368	0.998976	1	0.0249281
CG16965	-15.3205	-0.00128368	0.998976	1	0.0172579
FBti0060482	-14.8384	-0.00128368	0.998976	1	0.0891659
Tsp42Ec	-14.5932	-0.00128368	0.998976	1	0.0153404
CG15368	-13.5983	-0.00128368	0.998976	1	0.470757
FBti0060166	-15.4573	-0.00128368	0.998976	1	0
FBti0060728	-15.5315	-0.00128368	0.998976	1	0.0172579
FBti0060078	-15.1961	-0.00128368	0.998976	1	0
Ciao1	0.160068	-0.00143999	0.998851	1	0.0958773
CG12744	0.333512	-0.00154768	0.998765	1	0.0364334
Dsor1	0.0789359	-0.00155753	0.998757	1	0.0306807
BTBD9	-0.0265491	-0.00157107	0.998746	1	0.520614
CG7168	0.275537	-0.00161907	0.998708	1	0.0354746
CG32091	0.563758	-0.00184307	0.998529	1	0.0565676
asRNA:CR44897	0.121757	-0.00186891	0.998509	1	0.247363
fusl	-0.530913	-0.00191322	0.998473	1	0.029722
FBti0063486	-15.5214	-0.00192553	0.998464	1	0
Cyp4aa1	-15.925	-0.00192553	0.998464	1	0.0556088
lncRNA:CR44950	-15.5885	-0.00192553	0.998464	1	0.0354746
CG33679	-15.7321	-0.00192553	0.998464	1	0.0287632
lncRNA:CR43909	-15.5139	-0.00192553	0.998464	1	0
Cyp4ac1	-15.9095	-0.00192553	0.998464	1	0.000958773
FBti0061343	-14.9563	-0.00192553	0.998464	1	0.0498562
CG43703	-15.7899	-0.00192553	0.998464	1	0
CG43677	-15.7178	-0.00192553	0.998464	1	0
lncRNA:CR44967	-15.5873	-0.00192553	0.998464	1	0.0162991
CG33687	-15.3158	-0.00192553	0.998464	1	0.00191755
FBti0063591	-15.4316	-0.00192553	0.998464	1	0
PpD6	-15.6544	-0.00192553	0.998464	1	0.0364334
CG7742	-16.046	-0.00192553	0.998464	1	0.00287632
FBti0062021	-16.1048	-0.00192553	0.998464	1	0.0143816
FBti0063611	-15.1462	-0.00192553	0.998464	1	0.0680729
Cyp318a1	-15.762	-0.00192553	0.998464	1	0.0584851
mt:tRNA:Trp-TCA	-15.569	-0.00192553	0.998464	1	0
lncRNA:CR45971	-15.6609	-0.00192553	0.998464	1	0.0162991
Crtp	-15.1902	-0.00192553	0.998464	1	0.0325983
asRNA:CR45908	-16.0695	-0.00192553	0.998464	1	0.0498562
CG3349	-15.7436	-0.00192553	0.998464	1	0
snoRNA:Or-aca4	-15.6953	-0.00192553	0.998464	1	0.0651965
CG13314	-14.7555	-0.00192553	0.998464	1	0.000958773
FBti0063860	-15.6459	-0.00192553	0.998464	1	0.0230105
snoRNA:Psi18S-110	-15.7369	-0.00192553	0.998464	1	0
CG31036	-16.1552	-0.00192553	0.998464	1	0.220518
lncRNA:CR43475	-15.6611	-0.00192553	0.998464	1	0.110259
asRNA:CR45886	-16.1678	-0.00192553	0.998464	1	0.0517737
CG1571	-14.7806	-0.00192553	0.998464	1	0.0488974
CG33645	-15.8069	-0.00192553	0.998464	1	0.000958773
asRNA:CR45868	-15.8195	-0.00192553	0.998464	1	0
CG31013	-15.8296	-0.00192553	0.998464	1	0.00287632
Cyp12d1-p	-15.6168	-0.00192553	0.998464	1	0.0172579
FBti0061811	-15.5378	-0.00192553	0.998464	1	0.050815
asRNA:CR45814	-15.5883	-0.00192553	0.998464	1	0.0143816
asRNA:CR45466	-15.5231	-0.00192553	0.998464	1	0
CG30059	-15.0742	-0.00192553	0.998464	1	0.0220518
CG7631	-15.5993	-0.00192553	0.998464	1	0.0680729
lncRNA:CR46267	-15.5571	-0.00192553	0.998464	1	0.0373921
FBti0060674	-15.6345	-0.00192553	0.998464	1	0.0220518
Obp56i	-14.776	-0.00192553	0.998464	1	0.0402685
CG13473	-15.528	-0.00192553	0.998464	1	0
CG34224	-13.972	-0.00192553	0.998464	1	0.0393097
Ir7f	-15.5712	-0.00192553	0.998464	1	0
lncRNA:CR43420	-15.7923	-0.00192553	0.998464	1	0.0249281
asRNA:CR44108	-15.7198	-0.00192553	0.998464	1	0.084372
FBti0059984	-15.715	-0.00192553	0.998464	1	0.129434
CG32107	-15.3404	-0.00192553	0.998464	1	0.000958773
FBti0063152	-15.3917	-0.00192553	0.998464	1	0
CG13558	-15.7468	-0.00192553	0.998464	1	0
FBti0060743	-15.3455	-0.00192553	0.998464	1	0.00383509
FBti0018886	-15.8415	-0.00192553	0.998464	1	0.0153404
glob3	-15.6057	-0.00192553	0.998464	1	0.000958773
FBti0062055	-14.7264	-0.00192553	0.998464	1	0
FBti0061247	-15.8834	-0.00192553	0.998464	1	0.0536913
lncRNA:CR44745	-15.6523	-0.00192553	0.998464	1	0
lncRNA:CR43417	-15.4	-0.00192553	0.998464	1	0
Ance-3	-15.1928	-0.00192553	0.998464	1	0
CG34286	-15.5166	-0.00192553	0.998464	1	0.00575264
CG11353	-15.8161	-0.00192553	0.998464	1	0
FBti0018953	-15.5712	-0.00192553	0.998464	1	0.209971
CG34298	-15.8276	-0.00192553	0.998464	1	0
CG13449	-15.6038	-0.00192553	0.998464	1	0.0249281
Ir48b	-15.4018	-0.00192553	0.998464	1	0.232982
lncRNA:CR44944	-16.2331	-0.00192553	0.998464	1	0.000958773
asRNA:CR44866	-14.5789	-0.00192553	0.998464	1	0
CG30288	-15.1395	-0.00192553	0.998464	1	0.0795781
CG11458	-15.8091	-0.00192553	0.998464	1	0
CG7458	-15.8902	-0.00192553	0.998464	1	0.00191755
FBti0063439	-16.0072	-0.00192553	0.998464	1	0
CG30270	-15.5904	-0.00192553	0.998464	1	0.0393097
FBti0063426	-15.7488	-0.00192553	0.998464	1	0.0536913
CG42544	-15.6776	-0.00192553	0.998464	1	0.0853308
CG43077	-15.3633	-0.00192553	0.998464	1	0.0402685
fd3F	-15.2193	-0.00192553	0.998464	1	0.0364334
CG31106	-15.5266	-0.00192553	0.998464	1	0.105465
FBti0063388	-15.5433	-0.00192553	0.998464	1	0.0143816
Tim17b1	-15.7712	-0.00192553	0.998464	1	0
CG7366	-16.1609	-0.00192553	0.998464	1	0
CG30043	-16.0937	-0.00192553	0.998464	1	0.0441035
lncRNA:CR43424	-15.8688	-0.00192553	0.998464	1	0.122723
FBti0060606	-15.5518	-0.00192553	0.998464	1	0.0699904
CG30037	-15.355	-0.00192553	0.998464	1	0.0383509
CG34181	-15.3034	-0.00192553	0.998464	1	0
asRNA:CR45001	-15.647	-0.00192553	0.998464	1	0
asRNA:CR44998	-14.8872	-0.00192553	0.998464	1	0.175455
FBti0061760	-15.8944	-0.00192553	0.998464	1	0.0441035
CG43074	-15.6168	-0.00192553	0.998464	1	0
CG7164	-15.8923	-0.00192553	0.998464	1	0.00862895
CG15740	-14.9688	-0.00192553	0.998464	1	0
RR48304_transposable_element	-15.9291	-0.00192553	0.998464	1	0.0488974
FBti0062019	-15.6581	-0.00192553	0.998464	1	0.0450623
CG43351	-15.6957	-0.00192553	0.998464	1	0.00575264
CG9624	-15.7909	-0.00192553	0.998464	1	0.255034
lncRNA:CR45400	-15.7112	-0.00192553	0.998464	1	0.0786194
RR48392_transposable_element	-15.6893	-0.00192553	0.998464	1	0.00575264
sens	-15.2563	-0.00192553	0.998464	1	0
CG32440	-14.8265	-0.00192553	0.998464	1	0
CG31820	-15.6548	-0.00192553	0.998464	1	0.029722
CG12914	-15.304	-0.00192553	0.998464	1	0.0239693
Gr98a	-15.993	-0.00192553	0.998464	1	0.00383509
CG9445	-15.3897	-0.00192553	0.998464	1	0.0287632
FBti0060228	-16.4252	-0.00192553	0.998464	1	0
CG12983	-15.3325	-0.00192553	0.998464	1	0.0373921
lncRNA:CR45375	-15.6324	-0.00192553	0.998464	1	0.0977948
CG12164	-15.2351	-0.00192553	0.998464	1	0.0143816
CG9294	-15.7284	-0.00192553	0.998464	1	0.00287632
scpr-B	-14.9883	-0.00192553	0.998464	1	0
CG43371	-15.3861	-0.00192553	0.998464	1	0
Qsox3	-14.8535	-0.00192553	0.998464	1	0
lncRNA:CR45700	-15.6355	-0.00192553	0.998464	1	0.0383509
CG15764	-16.0615	-0.00192553	0.998464	1	0
betaNACtes1	-15.2949	-0.00192553	0.998464	1	0.527325
FBti0060179	-15.3674	-0.00192553	0.998464	1	0.0469799
lncRNA:CR45742	-15.6085	-0.00192553	0.998464	1	0
Ccp84Ac	-15.9878	-0.00192553	0.998464	1	0.0105465
lncRNA:CR45744	-15.6227	-0.00192553	0.998464	1	0.012464
CR42838	-15.5273	-0.00192553	0.998464	1	0.0786194
Gr47a	-15.3983	-0.00192553	0.998464	1	0.000958773
Or45b	-15.6272	-0.00192553	0.998464	1	0
CR40100	-15.6976	-0.00192553	0.998464	1	0.0441035
lncRNA:CR45542	-15.7357	-0.00192553	0.998464	1	0.267498
lncRNA:CR45543	-15.9457	-0.00192553	0.998464	1	0.0153404
lncRNA:CR45552	-15.3353	-0.00192553	0.998464	1	0.0364334
lncRNA:CR45553	-15.7536	-0.00192553	0.998464	1	0
CG12506	-15.8081	-0.00192553	0.998464	1	0.0182167
CG32086	-15.7352	-0.00192553	0.998464	1	0.000958773
CG15865	-15.8013	-0.00192553	0.998464	1	0
lncRNA:CR45562	-14.9798	-0.00192553	0.998464	1	0.0354746
CG32189	-15.6706	-0.00192553	0.998464	1	0.093001
cato	-14.3874	-0.00192553	0.998464	1	0.00191755
FBti0061923	-15.9849	-0.00192553	0.998464	1	0.0469799
CG32235	-15.5609	-0.00192553	0.998464	1	0.294343
lncRNA:CR45571	-15.699	-0.00192553	0.998464	1	0.00383509
Or22b	-15.8326	-0.00192553	0.998464	1	0
CG12540	-15.6134	-0.00192553	0.998464	1	0.0316395
FBti0061199	-15.9278	-0.00192553	0.998464	1	0
lncRNA:CR43766	-15.5812	-0.00192553	0.998464	1	0
CG12680	-16.2671	-0.00192553	0.998464	1	0.042186
CG12689	-15.1485	-0.00192553	0.998464	1	0.0268456
CG9702	-15.1846	-0.00192553	0.998464	1	0.050815
lncRNA:CR45434	-15.4087	-0.00192553	0.998464	1	0.0153404
CG15880	-15.307	-0.00192553	0.998464	1	0.372963
CG9698	-15.6703	-0.00192553	0.998464	1	0.000958773
CG32695	-15.6861	-0.00192553	0.998464	1	0.128476
FBti0064284	-16.1441	-0.00192553	0.998464	1	0.021093
Prosalpha3T	-15.8298	-0.00192553	0.998464	1	0.0460211
CG13193	-15.6038	-0.00192553	0.998464	1	0
Cluap1	-14.7363	-0.00192553	0.998464	1	0.0316395
snoRNA:Me18S-G393	-15.452	-0.00192553	0.998464	1	0.0690316
CG13157	-15.617	-0.00192553	0.998464	1	0.0325983
CG43389	-15.3791	-0.00192553	0.998464	1	0.0153404
snoRNA:Me28S-A1666a	-15.5626	-0.00192553	0.998464	1	0.000958773
asRNA:CR46266	-15.5214	-0.00192553	0.998464	1	0.00191755
lncRNA:CR45138	-14.8338	-0.00192553	0.998464	1	0.0201342
Sfp33A2	-15.7006	-0.00192553	0.998464	1	0.00862895
snoRNA:Me28S-A2589c	-15.4283	-0.00192553	0.998464	1	0.0153404
snoRNA:Me28S-A982b	-15.7915	-0.00192553	0.998464	1	0.25024
snoRNA:Me28S-C788b	-15.7722	-0.00192553	0.998464	1	0.000958773
asRNA:CR46138	-15.2702	-0.00192553	0.998464	1	0.0220518
FBti0061179	-15.6621	-0.00192553	0.998464	1	0.197507
CG34324	-13.3335	-0.00192553	0.998464	1	0.0201342
Cpr56F	-15.8299	-0.00192553	0.998464	1	0
snoRNA:Me28S-G3113a	-15.8181	-0.00192553	0.998464	1	0.000958773
snoRNA:Me28S-G3255b	-15.8495	-0.00192553	0.998464	1	0.0287632
Cpr65Aw	-15.9201	-0.00192553	0.998464	1	0.00191755
snoRNA:Me28S-G764	-15.7812	-0.00192553	0.998464	1	0.0910834
Cpr65Ea	-15.886	-0.00192553	0.998464	1	0.0431448
asRNA:CR46050	-15.5183	-0.00192553	0.998464	1	0.0776606
CG13239	-15.777	-0.00192553	0.998464	1	0.102589
lncRNA:CR43495	-15.9582	-0.00192553	0.998464	1	0.0115053
FBti0061345	-15.8341	-0.00192553	0.998464	1	0.0162991
lncRNA:CR45920	-15.7163	-0.00192553	0.998464	1	0.102589
RacGAP84C	-15.5849	-0.00192553	0.998464	1	0
CG3285	-15.1164	-0.00192553	0.998464	1	0
CG32846	-15.5101	-0.00192553	0.998464	1	0.0134228
CG31515	-15.5464	-0.00192553	0.998464	1	0.0479386
CG31493	-15.1135	-0.00192553	0.998464	1	0.033557
Acp32CD	-15.613	-0.00192553	0.998464	1	0.0287632
FBti0064256	-15.5622	-0.00192553	0.998464	1	0.0325983
Or67a	-14.5045	-0.00192553	0.998464	1	0.17162
snRNA:U1:95Cc	-15.919	-0.00192553	0.998464	1	0.0182167
snRNA:U5:34A	-15.5939	-0.00192553	0.998464	1	0.0172579
Cep89	-14.8101	-0.00192553	0.998464	1	0.0613615
CG32762	-15.4118	-0.00192553	0.998464	1	0.000958773
Or67c	-15.8665	-0.00192553	0.998464	1	0.00862895
lncRNA:CR43840	-15.7769	-0.00192553	0.998464	1	0.0795781
Spn77Bb	-15.5392	-0.00192553	0.998464	1	0.237776
CG8661	-15.9786	-0.00192553	0.998464	1	0.012464
CG43188	-15.3642	-0.00192553	0.998464	1	0.0661553
CG8562	-15.6397	-0.00192553	0.998464	1	0.000958773
CheB42a	-15.2929	-0.00192553	0.998464	1	0
CheB98a	-15.76	-0.00192553	0.998464	1	0.0517737
FBti0061865	-15.7695	-0.00192553	0.998464	1	0.0786194
Chs2	-13.0805	-0.00192553	0.998464	1	0.164909
CG8343	-15.9386	-0.00192553	0.998464	1	0.0450623
Hex-t2	-14.5071	-0.00192553	0.998464	1	0
CG13084	-15.6738	-0.00192553	0.998464	1	0.0316395
CG31265	-15.8886	-0.00192553	0.998464	1	0
CG43396	-15.6746	-0.00192553	0.998464	1	0.0594439
CG6793	-14.7863	-0.00192553	0.998464	1	0
CG4835	-15.7119	-0.00192553	0.998464	1	0.128476
lncRNA:CR44448	-15.8155	-0.00192553	0.998464	1	0.093001
CG4714	-15.5714	-0.00192553	0.998464	1	0
FBti0062782	-14.7617	-0.00192553	0.998464	1	0.0604027
FBti0062766	-15.7605	-0.00192553	0.998464	1	0
CG4151	-15.8457	-0.00192553	0.998464	1	0.084372
CCDC151	-15.9877	-0.00192553	0.998464	1	0
FBti0062732	-15.0795	-0.00192553	0.998464	1	0.0316395
lncRNA:CR44315	-16.0253	-0.00192553	0.998464	1	0
CG15337	-15.4874	-0.00192553	0.998464	1	0.0239693
lncRNA:CR43193	-15.6228	-0.00192553	0.998464	1	0
CG17751	-16.0119	-0.00192553	0.998464	1	0.0316395
FBti0019721	-15.8622	-0.00192553	0.998464	1	0
FBti0062700	-15.8054	-0.00192553	0.998464	1	0
lncRNA:CR44302	-15.6732	-0.00192553	0.998464	1	0
lncRNA:CR44301	-15.5025	-0.00192553	0.998464	1	0.000958773
Vajk4	-15.7674	-0.00192553	0.998464	1	0.107383
CG14515	-15.4031	-0.00192553	0.998464	1	0.00479386
FBti0019750	-15.3115	-0.00192553	0.998464	1	0.0412272
CG4198	-15.3021	-0.00192553	0.998464	1	0
FBti0019770	-15.5559	-0.00192553	0.998464	1	0
Mal-A2	-15.8348	-0.00192553	0.998464	1	0.00287632
lncRNA:CR43157	-14.5386	-0.00192553	0.998464	1	0
lncRNA:CR44285	-15.4981	-0.00192553	0.998464	1	0
CG46412	-15.647	-0.00192553	0.998464	1	0.000958773
CG46397	-15.5643	-0.00192553	0.998464	1	0.0201342
CG46395	-15.3768	-0.00192553	0.998464	1	0.0345158
lncRNA:CR44338	-15.531	-0.00192553	0.998464	1	0.0143816
FBti0019653	-15.6029	-0.00192553	0.998464	1	0.0412272
CG42812	-15.7593	-0.00192553	0.998464	1	0.0191755
yellow-e	-15.7736	-0.00192553	0.998464	1	0.0987536
FBti0062910	-15.3191	-0.00192553	0.998464	1	0.00191755
Mst87F	-16.0546	-0.00192553	0.998464	1	0
FBti0019466	-15.0505	-0.00192553	0.998464	1	0.107383
FBti0019471	-15.2306	-0.00192553	0.998464	1	0.00383509
lncRNA:CR44414	-12.9637	-0.00192553	0.998464	1	0
FBti0061708	-15.8436	-0.00192553	0.998464	1	0
lncRNA:CR44371	-15.8496	-0.00192553	0.998464	1	0.000958773
CG14383	-15.7913	-0.00192553	0.998464	1	0
CG4945	-15.6151	-0.00192553	0.998464	1	0
CG14420	-15.8513	-0.00192553	0.998464	1	0
FBti0019540	-15.9895	-0.00192553	0.998464	1	0.116012
CG14421	-15.3872	-0.00192553	0.998464	1	0.243528
VhaM9.7-d	-15.8004	-0.00192553	0.998464	1	0.00191755
FBti0019554	-15.8434	-0.00192553	0.998464	1	0.0805369
Npc1b	-15.892	-0.00192553	0.998464	1	0.472675
ste24c	-15.8312	-0.00192553	0.998464	1	0.0239693
CG4892	-15.7195	-0.00192553	0.998464	1	0.00383509
Ste12DOR	-15.2623	-0.00192553	0.998464	1	0
FBti0019573	-15.5103	-0.00192553	0.998464	1	0.0776606
FBti0061463	-15.9338	-0.00192553	0.998464	1	0.1093
CG14455	-15.7577	-0.00192553	0.998464	1	0.0364334
FBti0062854	-15.7128	-0.00192553	0.998464	1	0.000958773
lncRNA:CR44346	-15.537	-0.00192553	0.998464	1	0
FBti0019609	-15.9063	-0.00192553	0.998464	1	0
tRNA:Ser-GCT-1-1	-15.9503	-0.00192553	0.998464	1	0.00671141
FBti0019830	-15.5905	-0.00192553	0.998464	1	0.00287632
BomT1	-15.8342	-0.00192553	0.998464	1	0.0249281
FBti0020231	-15.4241	-0.00192553	0.998464	1	0.0182167
CG14689	-14.0949	-0.00192553	0.998464	1	0.0115053
FBti0020134	-16.0297	-0.00192553	0.998464	1	0.0584851
CG45122	-15.6399	-0.00192553	0.998464	1	0
FBti0020451	-13.975	-0.00192553	0.998464	1	0.00191755
mir-3645	-15.4527	-0.00192553	0.998464	1	0
FBti0062389	-15.9769	-0.00192553	0.998464	1	0.0325983
FBti0062381	-15.6125	-0.00192553	0.998464	1	0.127517
FBti0020198	-15.7108	-0.00192553	0.998464	1	0.0536913
Osi9	-15.5185	-0.00192553	0.998464	1	0.000958773
CG45062	-15.5663	-0.00192553	0.998464	1	0
mir-2496	-15.9203	-0.00192553	0.998464	1	0.0153404
lncRNA:CR32553	-15.6113	-0.00192553	0.998464	1	0.0230105
pHCl-2	-15.0209	-0.00192553	0.998464	1	0
CG14810	-15.8907	-0.00192553	0.998464	1	0
FBti0020442	-15.7934	-0.00192553	0.998464	1	0
otu	-15.887	-0.00192553	0.998464	1	0
FBti0061110	-15.4461	-0.00192553	0.998464	1	0.0565676
CG15403	-15.3855	-0.00192553	0.998464	1	0.447747
Tsp42Ei	-14.8901	-0.00192553	0.998464	1	0.0239693
FBti0062221	-15.571	-0.00192553	0.998464	1	0.00958773
CG42590	-15.7387	-0.00192553	0.998464	1	0.142857
CG44142	-15.2841	-0.00192553	0.998464	1	0
lncRNA:CR42790	-15.4905	-0.00192553	0.998464	1	0.122723
lncRNA:CR43132	-15.2672	-0.00192553	0.998464	1	0.075743
FBti0061100	-15.7693	-0.00192553	0.998464	1	0
FBti0062418	-15.7498	-0.00192553	0.998464	1	0.00287632
CG17564	-14.6644	-0.00192553	0.998464	1	0.0105465
lectin-29Ca	-15.9735	-0.00192553	0.998464	1	0.0239693
BomS6	-15.6526	-0.00192553	0.998464	1	0
lncRNA:CR44283	-15.3107	-0.00192553	0.998464	1	0.0910834
FBti0019847	-15.4903	-0.00192553	0.998464	1	0.000958773
lncRNA:CR43151	-14.6672	-0.00192553	0.998464	1	0
CG17376	-15.4797	-0.00192553	0.998464	1	0.266539
yl	-15.773	-0.00192553	0.998464	1	0.0565676
FBti0019877	-15.8003	-0.00192553	0.998464	1	0.075743
FBti0019878	-15.7676	-0.00192553	0.998464	1	0
Mco4	-15.1673	-0.00192553	0.998464	1	0.00958773
CG14634	-15.6911	-0.00192553	0.998464	1	0
Mct1	-16.0989	-0.00192553	0.998464	1	0
PGRP-SD	-15.7862	-0.00192553	0.998464	1	0.260786
FBti0020105	-15.6705	-0.00192553	0.998464	1	0.185043
FBti0019967	-15.8158	-0.00192553	0.998464	1	0.181208
CG42758	-15.7427	-0.00192553	0.998464	1	0
lncRNA:CR44059	-15.9556	-0.00192553	0.998464	1	0.133269
FBti0062128	-15.88	-0.00192553	0.998464	1	0.0393097
FBti0020017	-14.7902	-0.00192553	0.998464	1	0.104506
FBti0020018	-15.986	-0.00192553	0.998464	1	0.00671141
FBti0062469	-14.5167	-0.00192553	0.998464	1	0
mir-4974	-15.2901	-0.00192553	0.998464	1	0.00287632
FBti0061038	-15.5551	-0.00192553	0.998464	1	0.115053
CG43996	-15.549	-0.00192553	0.998464	1	0
Osi7	-16.5348	-0.00192553	0.998464	1	0
lncRNA:CR44447	-15.3023	-0.00192553	0.998464	1	0.228188
lncRNA:CR45541	-15.6967	-0.00192553	0.998464	1	0
CG42866	-15.5825	-0.00192553	0.998464	1	0.0441035
CG5561	-15.4807	-0.00192553	0.998464	1	0.0345158
CG1894	-15.6274	-0.00192553	0.998464	1	0.0814957
ppk30	-15.6021	-0.00192553	0.998464	1	0.0958773
CG13989	-15.4132	-0.00192553	0.998464	1	0
CG13983	-15.4341	-0.00192553	0.998464	1	0
FBti0019119	-15.4768	-0.00192553	0.998464	1	0
lncRNA:CR44698	-15.7802	-0.00192553	0.998464	1	0
CG16837	-15.4626	-0.00192553	0.998464	1	0.177373
CG4377	-15.6196	-0.00192553	0.998464	1	0.139022
aly	-15.7433	-0.00192553	0.998464	1	0.00191755
CG43057	-15.8187	-0.00192553	0.998464	1	0.00575264
lncRNA:CR44553	-15.5673	-0.00192553	0.998464	1	0.00287632
CG11113	-15.6616	-0.00192553	0.998464	1	0.00383509
CG13862	-15.7998	-0.00192553	0.998464	1	0.0709492
CG34386	-16.0153	-0.00192553	0.998464	1	0.116012
ppk18	-15.7055	-0.00192553	0.998464	1	0.00191755
FBti0019282	-15.7804	-0.00192553	0.998464	1	0.0738255
FBti0019132	-15.521	-0.00192553	0.998464	1	0.535954
lncRNA:CR44697	-15.5377	-0.00192553	0.998464	1	0.0517737
lncRNA:CR44642	-15.6907	-0.00192553	0.998464	1	0.050815
CG14088	-15.4089	-0.00192553	0.998464	1	0.021093
mAChR-C	-15.5887	-0.00192553	0.998464	1	0
CG34459	-15.7022	-0.00192553	0.998464	1	0.0642378
CG34448	-14.6476	-0.00192553	0.998464	1	0.00767018
CG42568	-15.3656	-0.00192553	0.998464	1	0.115053
CG18269	-15.4487	-0.00192553	0.998464	1	0.0584851
lncRNA:CR43404	-15.7452	-0.00192553	0.998464	1	0.0182167
CG14154	-15.5365	-0.00192553	0.998464	1	0
lncRNA:CR44611	-15.7848	-0.00192553	0.998464	1	0
pre-mod(mdg4)-AA	-15.6652	-0.00192553	0.998464	1	0.279962
FBti0060919	-15.8853	-0.00192553	0.998464	1	0.0469799
FBti0061256	-15.6453	-0.00192553	0.998464	1	0.0565676
CG5819	-14.8486	-0.00192553	0.998464	1	0
lncRNA:CR44581	-15.4419	-0.00192553	0.998464	1	0.0239693
FBti0062066	-15.401	-0.00192553	0.998464	1	0.137105
FBti0019167	-15.6031	-0.00192553	0.998464	1	0.0671141
Andorra	-16.0129	-0.00192553	0.998464	1	0.096836
CG5493	-15.6731	-0.00192553	0.998464	1	0
RpS28a	-15.8991	-0.00192553	0.998464	1	0.0230105
CG10562	-15.5459	-0.00192553	0.998464	1	0.00479386
CG10513	-15.4694	-0.00192553	0.998464	1	0.0536913
Su(Ste):CR42430	-15.5859	-0.00192553	0.998464	1	0
CG10597	-15.8696	-0.00192553	0.998464	1	0
asRNA:CR42738	-14.88	-0.00192553	0.998464	1	0.0316395
CG14258	-15.5546	-0.00192553	0.998464	1	0.137105
CG14269	-14.0325	-0.00192553	0.998464	1	0.0767018
FBti0060957	-16.0763	-0.00192553	0.998464	1	0
lncRNA:CR44495	-15.6321	-0.00192553	0.998464	1	0
CG13724	-15.652	-0.00192553	0.998464	1	0
asRNA:CR43467	-15.8511	-0.00192553	0.998464	1	0.0162991
FBti0059941	-15.5861	-0.00192553	0.998464	1	0.0325983
CG14324	-15.6916	-0.00192553	0.998464	1	0.0412272
FBti0060820	-15.9507	-0.00192553	0.998464	1	0
FBti0019353	-15.1497	-0.00192553	0.998464	1	0
DNAlig3	0.0674489	-0.00195937	0.998437	1	0.000958773
CG13204	0.0713518	-0.00217045	0.998268	1	0
CR41320	0.149028	-0.00230706	0.998159	1	0.0977948
Ugt36A1	0.507675	-0.00232368	0.998146	1	0.0604027
CG14820	0.441436	-0.00248675	0.998016	1	0.0162991
Ir56c	-16.1014	-0.00256737	0.997952	1	0.00671141
lncRNA:CR45519	-15.977	-0.00256737	0.997952	1	0.0172579
CG6106	-15.8293	-0.00256737	0.997952	1	0.302972
lncRNA:CR44263	-16.2613	-0.00256737	0.997952	1	0.0699904
CG43332	-16.0001	-0.00256737	0.997952	1	0.0220518
FBti0061743	-16.1986	-0.00256737	0.997952	1	0.000958773
lncRNA:CR45465	-15.8993	-0.00256737	0.997952	1	0.128476
lncRNA:CR32690	-15.732	-0.00256737	0.997952	1	0
lncRNA:CR44670	-16.3177	-0.00256737	0.997952	1	0
CG32500	-15.9755	-0.00256737	0.997952	1	0
RR48312_transposable_element	-16.0336	-0.00256737	0.997952	1	0.0594439
sisRNA:CR46363	-16.13	-0.00256737	0.997952	1	0.00767018
lncRNA:CR44678	-15.5489	-0.00256737	0.997952	1	0
snoRNA:Psi28S-3316e	-15.626	-0.00256737	0.997952	1	0.14861
CG43725	-16.2554	-0.00256737	0.997952	1	0.0316395
lncRNA:CR45357	-15.9106	-0.00256737	0.997952	1	0.00191755
lectin-33A	-15.4791	-0.00256737	0.997952	1	0.116012
RR48323_transposable_element	-16.3896	-0.00256737	0.997952	1	0
CG34303	-16.5206	-0.00256737	0.997952	1	0.0105465
CG34307	-15.9145	-0.00256737	0.997952	1	0
CG42272	-15.8936	-0.00256737	0.997952	1	0
CG11159	-15.5223	-0.00256737	0.997952	1	0.0517737
CG45078	-15.6935	-0.00256737	0.997952	1	0
CG9737	-15.9927	-0.00256737	0.997952	1	0
CG9682	-15.9515	-0.00256737	0.997952	1	0.075743
CG9926	-15.3346	-0.00256737	0.997952	1	0
FBti0060872	-15.9482	-0.00256737	0.997952	1	0.0201342
CG6931	-15.8613	-0.00256737	0.997952	1	0.00191755
snoRNA:Psi28S-3327c	-16.1734	-0.00256737	0.997952	1	0
GluRIID	-16.0699	-0.00256737	0.997952	1	0
Ir7a	-16.0579	-0.00256737	0.997952	1	0
lncRNA:CR44189	-15.6301	-0.00256737	0.997952	1	0
Gr58c	-15.8082	-0.00256737	0.997952	1	0.000958773
CG6761	-15.7383	-0.00256737	0.997952	1	0
sisRNA:4	-15.8233	-0.00256737	0.997952	1	0
FBti0061161	-16.0138	-0.00256737	0.997952	1	0.029722
CG9568	-15.6315	-0.00256737	0.997952	1	0.0699904
CG9519	-16.2861	-0.00256737	0.997952	1	0
CG6421	-16.3055	-0.00256737	0.997952	1	0.00958773
CG4465	-16.0764	-0.00256737	0.997952	1	0
lncRNA:CR41352	-16.5224	-0.00256737	0.997952	1	0
FBti0061490	-16.3442	-0.00256737	0.997952	1	0.000958773
lncRNA:CR45483	-16.2663	-0.00256737	0.997952	1	0.000958773
lncRNA:CR45455	-16.0927	-0.00256737	0.997952	1	0.000958773
lncRNA:CR45013	-15.7951	-0.00256737	0.997952	1	0.0373921
PH4alphaMP	-15.9462	-0.00256737	0.997952	1	0.00191755
lncRNA:CR44543	-15.2536	-0.00256737	0.997952	1	0
snoRNA:Me28S-G2703b	-16.1722	-0.00256737	0.997952	1	0
lncRNA:CR44965	-16.5573	-0.00256737	0.997952	1	0
CG7695	-15.6681	-0.00256737	0.997952	1	0.00479386
lncRNA:CR43608	-16.4058	-0.00256737	0.997952	1	0.0201342
snoRNA:Me28S-C3227a	-16.3019	-0.00256737	0.997952	1	0
lncRNA:CR44344	-15.8141	-0.00256737	0.997952	1	0
Smyd4-3	-14.8918	-0.00256737	0.997952	1	0
CG11249	-16.2693	-0.00256737	0.997952	1	0
Osi16	-16.299	-0.00256737	0.997952	1	0
lncRNA:CR45158	-16.1106	-0.00256737	0.997952	1	0
CG7634	-15.7076	-0.00256737	0.997952	1	0.0249281
CG4712	-15.7984	-0.00256737	0.997952	1	0.0786194
nos	-16.0331	-0.00256737	0.997952	1	0.0776606
CG4704	-16.1805	-0.00256737	0.997952	1	0.0862895
CG33286	-15.7798	-0.00256737	0.997952	1	0.12464
CG11600	-15.8913	-0.00256737	0.997952	1	0.0460211
Mur29B	-16.2926	-0.00256737	0.997952	1	0
CG3942	-15.7171	-0.00256737	0.997952	1	0.0105465
lncRNA:CR44450	-15.6874	-0.00256737	0.997952	1	0.0575264
lncRNA:CR44446	-16.1126	-0.00256737	0.997952	1	0.175455
CG5070	-15.9846	-0.00256737	0.997952	1	0
lncRNA:CR44459	-15.9404	-0.00256737	0.997952	1	0
lncRNA:CR44470	-16.1441	-0.00256737	0.997952	1	0
CG7963	-16.2884	-0.00256737	0.997952	1	0.00191755
CG4962	-15.3778	-0.00256737	0.997952	1	0.0258869
CG4847	-15.4596	-0.00256737	0.997952	1	0.11697
CG43400	-15.8963	-0.00256737	0.997952	1	0.063279
CG10183	-16.2272	-0.00256737	0.997952	1	0.0920422
lncRNA:CR44500	-15.9347	-0.00256737	0.997952	1	0.211889
snoRNA:Or-CD8	-16.6639	-0.00256737	0.997952	1	0.0469799
FBti0061427	-15.4759	-0.00256737	0.997952	1	0.00383509
lncRNA:CR44515	-15.8293	-0.00256737	0.997952	1	0.247363
CG5644	-15.6475	-0.00256737	0.997952	1	0.00191755
FBti0061794	-15.6565	-0.00256737	0.997952	1	0.000958773
lncRNA:CR45348	-16.1589	-0.00256737	0.997952	1	0.122723
Ir21a	-15.6789	-0.00256737	0.997952	1	0
CG15034	-16.333	-0.00256737	0.997952	1	0
FBti0061613	-16.2135	-0.00256737	0.997952	1	0.160115
FBti0061026	-16.2265	-0.00256737	0.997952	1	0
FBti0061440	-16.0696	-0.00256737	0.997952	1	0
lncRNA:CR44655	-16.278	-0.00256737	0.997952	1	0.0172579
CG15742	-15.1666	-0.00256737	0.997952	1	0.033557
fon	-15.966	-0.00256737	0.997952	1	0.00191755
CG3640	-15.2995	-0.00256737	0.997952	1	0.00575264
CG9021	-16.2146	-0.00256737	0.997952	1	0
FBti0060910	-16.064	-0.00256737	0.997952	1	0
FBti0061033	-16.2096	-0.00256737	0.997952	1	0
CG46026	-16.1645	-0.00256737	0.997952	1	0.462128
dj	-15.9447	-0.00256737	0.997952	1	0.00671141
lncRNA:CR45329	-16.1468	-0.00256737	0.997952	1	0
FBti0061872	-15.7481	-0.00256737	0.997952	1	0
snRNA:U5:23D	-15.8937	-0.00256737	0.997952	1	0.0450623
snoRNA:Psi18S-640e	-15.9323	-0.00256737	0.997952	1	0.0268456
mt:tRNA:Phe-GAA	-16.2236	-0.00256737	0.997952	1	0
lncRNA:CR44936	-16.05	-0.00256737	0.997952	1	0
lncRNA:CR44558	-15.8231	-0.00256737	0.997952	1	0.00383509
CG46463	-16.0449	-0.00256737	0.997952	1	0
Or7a	-16.1629	-0.00256737	0.997952	1	0.012464
CG32832	-15.139	-0.00256737	0.997952	1	0.000958773
lncRNA:CR43627	-16.0911	-0.00256737	0.997952	1	0
CG10750	-16.2939	-0.00256737	0.997952	1	0.00191755
CG34161	-16.1481	-0.00256737	0.997952	1	0
lncRNA:CR44560	-15.5855	-0.00256737	0.997952	1	0.0824545
CG15042	-16.359	-0.00256737	0.997952	1	0.279962
lncRNA:CR44568	-16.3523	-0.00256737	0.997952	1	0.186961
CG1561	-16.1199	-0.00256737	0.997952	1	0
CG5762	-15.5675	-0.00256737	0.997952	1	0.000958773
CG10822	-15.8706	-0.00256737	0.997952	1	0.0153404
FBti0060819	-16.2229	-0.00256737	0.997952	1	0.0584851
lncRNA:CR45622	-16.3744	-0.00256737	0.997952	1	0.0287632
CG44037	-16.2946	-0.00256737	0.997952	1	0.0527325
FBti0063997	-15.6007	-0.00256737	0.997952	1	0.0450623
FBti0019179	-15.903	-0.00256737	0.997952	1	0
FBti0019152	-16.2328	-0.00256737	0.997952	1	0.00191755
FBti0019149	-16.4264	-0.00256737	0.997952	1	0.033557
CG13965	-16.202	-0.00256737	0.997952	1	0
CG13869	-16.21	-0.00256737	0.997952	1	0
lncRNA:CR43941	-16.3559	-0.00256737	0.997952	1	0.00191755
FBti0064012	-16.1992	-0.00256737	0.997952	1	0.0278044
lncRNA:CR43859	-15.0615	-0.00256737	0.997952	1	0.0776606
FBti0019224	-14.838	-0.00256737	0.997952	1	0.105465
CG13833	-15.9806	-0.00256737	0.997952	1	0.093001
FBti0019016	-16.0416	-0.00256737	0.997952	1	0
FBti0019002	-16.0446	-0.00256737	0.997952	1	0
FBti0018992	-15.9112	-0.00256737	0.997952	1	0
salto	-16.0098	-0.00256737	0.997952	1	0.00671141
FBti0018965	-15.3055	-0.00256737	0.997952	1	0.029722
FBti0059942	-16.1716	-0.00256737	0.997952	1	0
CG14109	-15.8534	-0.00256737	0.997952	1	0
CG16741	-15.7425	-0.00256737	0.997952	1	0.0393097
FBti0063984	-16.4847	-0.00256737	0.997952	1	0.00191755
FBti0059906	-16.4002	-0.00256737	0.997952	1	0.105465
CheA56a	-16.2045	-0.00256737	0.997952	1	0.131352
CG42841	-16.3637	-0.00256737	0.997952	1	0.117929
FBti0019358	-16.2253	-0.00256737	0.997952	1	0.371045
FBti0019350	-15.6278	-0.00256737	0.997952	1	0
CG18586	-16.1559	-0.00256737	0.997952	1	0.10163
Obp19c	-16.2501	-0.00256737	0.997952	1	0.275168
FBti0059894	-15.9955	-0.00256737	0.997952	1	0
FBti0019287	-16.3914	-0.00256737	0.997952	1	0
CG14153	-16.0017	-0.00256737	0.997952	1	0.0325983
Nepl4	-14.882	-0.00256737	0.997952	1	0.0882071
FBti0064111	-16.3808	-0.00256737	0.997952	1	0.0824545
ppk6	-15.3478	-0.00256737	0.997952	1	0.0479386
CG13074	-15.9811	-0.00256737	0.997952	1	0.0699904
FBti0061348	-16.2902	-0.00256737	0.997952	1	0.075743
CG3123	-15.5338	-0.00256737	0.997952	1	0.22627
CG16898	-16.3411	-0.00256737	0.997952	1	0.0115053
Cpr47Ee	-15.9336	-0.00256737	0.997952	1	0.0239693
Cpr49Ae	-15.5763	-0.00256737	0.997952	1	0
FBti0063535	-15.8823	-0.00256737	0.997952	1	0.0460211
Decay	-15.2272	-0.00256737	0.997952	1	0
FBti0063347	-16.1448	-0.00256737	0.997952	1	0.145733
FBti0063832	-15.8703	-0.00256737	0.997952	1	0.00862895
FBti0063372	-16.0961	-0.00256737	0.997952	1	0.0249281
asRNA:CR45042	-16.0122	-0.00256737	0.997952	1	0.00191755
FBti0063391	-15.8596	-0.00256737	0.997952	1	0.00191755
Cyp313a3	-15.2579	-0.00256737	0.997952	1	0.106424
FBti0063688	-16.0755	-0.00256737	0.997952	1	0.0661553
CG43108	-15.4958	-0.00256737	0.997952	1	0.201342
FBti0060022	-16.0039	-0.00256737	0.997952	1	0.0278044
CG30222	-15.8597	-0.00256737	0.997952	1	0.159156
FBti0060080	-16.0662	-0.00256737	0.997952	1	0.111218
asRNA:CR45210	-16.0254	-0.00256737	0.997952	1	0.0287632
FBti0063459	-16.7202	-0.00256737	0.997952	1	0.94535
FBti0063464	-15.6802	-0.00256737	0.997952	1	0
lncRNA:CR46039	-16.0892	-0.00256737	0.997952	1	0.00287632
Rh3	-15.8637	-0.00256737	0.997952	1	0.103547
lncRNA:CR46241	-15.9736	-0.00256737	0.997952	1	0
CG2336	-16.098	-0.00256737	0.997952	1	0
asRNA:CR43812	-16.3147	-0.00256737	0.997952	1	0.567593
FBti0060004	-15.9798	-0.00256737	0.997952	1	0
FBti0018944	-15.7764	-0.00256737	0.997952	1	0.697028
asRNA:CR43876	-16.2479	-0.00256737	0.997952	1	0.459252
asRNA:CR43898	-16.0341	-0.00256737	0.997952	1	0
FBti0063148	-15.5294	-0.00256737	0.997952	1	0.747843
FBti0059962	-16.2235	-0.00256737	0.997952	1	0.643337
FBti0018866	-15.8961	-0.00256737	0.997952	1	0.00479386
lncRNA:CR45964	-15.5038	-0.00256737	0.997952	1	0.549377
Adgf-B	-15.741	-0.00256737	0.997952	1	0.451582
asRNA:CR44275	-15.7456	-0.00256737	0.997952	1	0.00958773
asRNA:CR44207	-16.0213	-0.00256737	0.997952	1	0
asRNA:CR45929	-15.869	-0.00256737	0.997952	1	0
CG43133	-16.3255	-0.00256737	0.997952	1	0
Sfp24Bc	-16.0747	-0.00256737	0.997952	1	0
FBti0060020	-15.2068	-0.00256737	0.997952	1	0.0162991
CG13312	-16.3274	-0.00256737	0.997952	1	0
CG13313	-16.2198	-0.00256737	0.997952	1	0
FBti0019390	-15.8447	-0.00256737	0.997952	1	0.00191755
CG18493	-16.0534	-0.00256737	0.997952	1	0.00767018
FBti0061337	-16.0658	-0.00256737	0.997952	1	0.0220518
FBti0019896	-16.1806	-0.00256737	0.997952	1	0.000958773
FBti0020090	-16.0826	-0.00256737	0.997952	1	0
Trf5	-16.0836	-0.00256737	0.997952	1	0.0345158
FBti0059711	-15.9579	-0.00256737	0.997952	1	0.000958773
CG31882	-15.5541	-0.00256737	0.997952	1	0.000958773
c-cup	-15.8541	-0.00256737	0.997952	1	0.0201342
FoxL1	-15.9243	-0.00256737	0.997952	1	0
CG12766	-16.0918	-0.00256737	0.997952	1	0
CG17375	-16.1431	-0.00256737	0.997952	1	0.029722
FBti0059873	-15.8126	-0.00256737	0.997952	1	0
FBti0019880	-16.3314	-0.00256737	0.997952	1	0
FBti0019857	-16.0949	-0.00256737	0.997952	1	0.000958773
CR42786	-16.234	-0.00256737	0.997952	1	0.000958773
FBti0061402	-16.1395	-0.00256737	0.997952	1	0
CR43310	-16.1349	-0.00256737	0.997952	1	0
lncRNA:CR45591	-16.0035	-0.00256737	0.997952	1	0.000958773
CG31826	-16.4216	-0.00256737	0.997952	1	0
CR30029	-14.8136	-0.00256737	0.997952	1	0
CG31924	-16.1788	-0.00256737	0.997952	1	0
FBti0020092	-16.116	-0.00256737	0.997952	1	0
FBti0062400	-16.2893	-0.00256737	0.997952	1	0
FBti0020390	-16.1282	-0.00256737	0.997952	1	0
FBti0061927	-16.0622	-0.00256737	0.997952	1	0
CG17097	-16.5133	-0.00256737	0.997952	1	0.00287632
Ttc30	-15.7475	-0.00256737	0.997952	1	0
FBti0020306	-16.3619	-0.00256737	0.997952	1	0.00191755
CG32040	-16.2599	-0.00256737	0.997952	1	0
FBti0062249	-16.2939	-0.00256737	0.997952	1	0
FBti0020286	-16.1966	-0.00256737	0.997952	1	0.00287632
FBti0020283	-16.3092	-0.00256737	0.997952	1	0
TwdlJ	-16.8971	-0.00256737	0.997952	1	0.0105465
FBti0062350	-16.1834	-0.00256737	0.997952	1	0
lncRNA:CR45568	-14.7032	-0.00256737	0.997952	1	0
CG14740	-16.1643	-0.00256737	0.997952	1	0
FBti0062368	-16.1688	-0.00256737	0.997952	1	0
CG17110	-15.7067	-0.00256737	0.997952	1	0
brv1	-16.5709	-0.00256737	0.997952	1	0.00191755
FBti0019855	-16.2504	-0.00256737	0.997952	1	0
yip7	-16.4344	-0.00256737	0.997952	1	0.00191755
CG17570	-15.7994	-0.00256737	0.997952	1	0
betaNACtes5	-15.8721	-0.00256737	0.997952	1	0
Oatp33Eb	-16.5032	-0.00256737	0.997952	1	0
CG18180	-15.998	-0.00256737	0.997952	1	0.000958773
FBti0019501	-16.2839	-0.00256737	0.997952	1	0.000958773
CG31525	-16.39	-0.00256737	0.997952	1	0
CG18223	-16.1671	-0.00256737	0.997952	1	0
CG1631	-15.8888	-0.00256737	0.997952	1	0
CG13032	-16.0944	-0.00256737	0.997952	1	0
CG14346	-16.2362	-0.00256737	0.997952	1	0
lncRNA:CR43839	-16.3304	-0.00256737	0.997952	1	0.000958773
CG42822	-16.4763	-0.00256737	0.997952	1	0.000958773
FBti0059812	-15.468	-0.00256737	0.997952	1	0
CG18367	-16.0332	-0.00256737	0.997952	1	0.00287632
FBti0059867	-15.8943	-0.00256737	0.997952	1	0
scaRNA:PsiU2-35.45	-16.4866	-0.00256737	0.997952	1	0.033557
FBti0019582	-15.7824	-0.00256737	0.997952	1	0
lncRNA:CR44135	-15.4981	-0.00256737	0.997952	1	0
FBti0019606	-15.6638	-0.00256737	0.997952	1	0
FBti0019621	-16.506	-0.00256737	0.997952	1	0
FBti0061131	-15.8058	-0.00256737	0.997952	1	0.00383509
FBti0061972	-15.9126	-0.00256737	0.997952	1	0.00383509
CR9337	-15.6575	-0.00256737	0.997952	1	0.0306807
FBti0019782	-15.8985	-0.00256737	0.997952	1	0.0383509
FBti0062646	-16.1943	-0.00256737	0.997952	1	0
Vajk1	-16.3046	-0.00256737	0.997952	1	0.000958773
CG1773	-15.3536	-0.00256737	0.997952	1	0.00479386
CG43230	-16.1963	-0.00256737	0.997952	1	0
FBti0062726	-15.1484	-0.00256737	0.997952	1	0.00191755
CG14826	-16.222	-0.00256737	0.997952	1	0
FBti0019666	-15.9827	-0.00256737	0.997952	1	0
lncRNA:CR45681	-16.3196	-0.00256737	0.997952	1	0
Vha16-5	-15.5775	-0.00256737	0.997952	1	0.000958773
lncRNA:CR44039	-16.0041	-0.00256737	0.997952	1	0
Rsph9	-16.2967	-0.00256737	0.997952	1	0.000958773
Cyp9b2	-15.8653	-0.00256737	0.997952	1	0
Asciz	0.371501	-0.00286583	0.997713	1	0
FBti0019485	0.153169	-0.00305783	0.99756	1	0
Ekar	-0.079954	-0.00310829	0.99752	1	0
asRNA:CR43730	-0.0028834	-0.00311075	0.997518	1	0
CG17917	-16.2415	-0.00320921	0.997439	1	0.000958773
whip	-16.6575	-0.00320921	0.997439	1	0.000958773
Mst57Dc	-16.2461	-0.00320921	0.997439	1	0
CG12133	-16.0415	-0.00320921	0.997439	1	0.00671141
CG4991	-16.233	-0.00320921	0.997439	1	0.00191755
Ccp84Af	-17.1797	-0.00320921	0.997439	1	0.136146
CG14377	-16.6148	-0.00320921	0.997439	1	0.120805
CG4955	-16.3362	-0.00320921	0.997439	1	0.0182167
FBti0061873	-16.4224	-0.00320921	0.997439	1	0.0556088
Ccp84Ab	-16.5321	-0.00320921	0.997439	1	0.096836
CG40485	-15.8909	-0.00320921	0.997439	1	0.176414
FBti0019529	-16.2571	-0.00320921	0.997439	1	0.301055
FBti0060971	-16.2387	-0.00320921	0.997439	1	0.180249
yellow-e2	-15.4792	-0.00320921	0.997439	1	0.325983
Cyp4e3	-16.0841	-0.00320921	0.997439	1	0.205177
lncRNA:CR45356	-16.5494	-0.00320921	0.997439	1	0.029722
FBti0019579	-16.8195	-0.00320921	0.997439	1	0.130393
mt:tRNA:Gln-TTG	-16.4357	-0.00320921	0.997439	1	0.0306807
CG12278	-16.1326	-0.00320921	0.997439	1	0.0393097
lncRNA:CR45324	-16.1156	-0.00320921	0.997439	1	0.0882071
CG4830	-16.6188	-0.00320921	0.997439	1	0.0191755
FBti0062810	-16.8714	-0.00320921	0.997439	1	0.0661553
lncRNA:CR45722	-16.8144	-0.00320921	0.997439	1	0.258869
lncRNA:CR44033	-16.2642	-0.00320921	0.997439	1	0.240652
lncRNA:CR44133	-14.876	-0.00320921	0.997439	1	0.521572
FBti0062798	-16.684	-0.00320921	0.997439	1	0
CG43219	-16.6502	-0.00320921	0.997439	1	0.000958773
FDY	-16.0391	-0.00320921	0.997439	1	0.00862895
lncRNA:CR45349	-16.2975	-0.00320921	0.997439	1	0
CG3987	-16.3755	-0.00320921	0.997439	1	0.00191755
lncRNA:CR45280	-16.7455	-0.00320921	0.997439	1	0.000958773
FBti0062911	-16.6247	-0.00320921	0.997439	1	0
Parp16	-16.462	-0.00320921	0.997439	1	0.696069
CG14205	-16.6584	-0.00320921	0.997439	1	0.0278044
lncRNA:CR43356	-15.5514	-0.00320921	0.997439	1	0.438159
FBti0019297	-15.9663	-0.00320921	0.997439	1	0.0230105
FBti0062993	-16.2537	-0.00320921	0.997439	1	0.0249281
snoRNA:Psi18S-525d	-16.3397	-0.00320921	0.997439	1	0.348993
lncRNA:CR45241	-16.1014	-0.00320921	0.997439	1	0.0287632
CG42852	-16.6862	-0.00320921	0.997439	1	0.0191755
lncRNA:CR44540	-16.3846	-0.00320921	0.997439	1	0.00767018
CG10598	-17.0318	-0.00320921	0.997439	1	0.767977
FBti0019324	-16.8333	-0.00320921	0.997439	1	0.325983
CG8492	-15.3475	-0.00320921	0.997439	1	0.00479386
FBti0019341	-16.4116	-0.00320921	0.997439	1	0.88303
CG43179	-16.5993	-0.00320921	0.997439	1	0.0354746
lncRNA:CR45884	-16.3069	-0.00320921	0.997439	1	0.0517737
lncRNA:CR44510	-16.2895	-0.00320921	0.997439	1	0.413231
CG5421	-15.9816	-0.00320921	0.997439	1	0
CG18581	-16.5767	-0.00320921	0.997439	1	0.315436
CG14262	-16.1018	-0.00320921	0.997439	1	0.239693
lncRNA:CR45824	-16.2328	-0.00320921	0.997439	1	0.0651965
CG18539	-16.2352	-0.00320921	0.997439	1	0.0172579
CG16704	-16.7843	-0.00320921	0.997439	1	0.0191755
CG31406	-15.5707	-0.00320921	0.997439	1	0.0776606
lncRNA:CR45269	-15.3396	-0.00320921	0.997439	1	0.0728667
CG8907	-16.352	-0.00320921	0.997439	1	0.0671141
lncRNA:CR44463	-16.4347	-0.00320921	0.997439	1	0
CG15296	-16.2673	-0.00320921	0.997439	1	0.323106
FBti0019462	-16.0293	-0.00320921	0.997439	1	0.35954
lncRNA:CR45354	-16.6857	-0.00320921	0.997439	1	0
CG4681	-16.2755	-0.00320921	0.997439	1	0.029722
CG31296	-16.6578	-0.00320921	0.997439	1	0.071908
TwdlS	-16.1441	-0.00320921	0.997439	1	0.266539
CG31913	-16.5531	-0.00320921	0.997439	1	0.243528
Ugt304A1	-16.2216	-0.00320921	0.997439	1	0.100671
FBti0020082	-15.7891	-0.00320921	0.997439	1	0.0776606
FBti0061203	-15.8278	-0.00320921	0.997439	1	0.0882071
FBti0059636	-16.6188	-0.00320921	0.997439	1	0
mir-4946	-15.9533	-0.00320921	0.997439	1	0.000958773
FBti0062410	-16.5885	-0.00320921	0.997439	1	0.244487
lncRNA:CR45436	-16.448	-0.00320921	0.997439	1	0.00383509
lmd	-15.8055	-0.00320921	0.997439	1	0.147651
CG42711	-16.2679	-0.00320921	0.997439	1	0.075743
lncRNA:CR44111	-16.4682	-0.00320921	0.997439	1	0.00958773
CG45073	-16.3335	-0.00320921	0.997439	1	0
CG32246	-16.0598	-0.00320921	0.997439	1	0
CG12609	-16.5168	-0.00320921	0.997439	1	0
FBti0019677	-16.4385	-0.00320921	0.997439	1	0
lncRNA:CR44149	-16.1222	-0.00320921	0.997439	1	0
FBti0061505	-16.3274	-0.00320921	0.997439	1	0
CG43997	-16.4335	-0.00320921	0.997439	1	0.0527325
lncRNA:CR45457	-16.4729	-0.00320921	0.997439	1	0.0345158
FBti0020437	-16.0311	-0.00320921	0.997439	1	0.137105
CG32036	-16.8579	-0.00320921	0.997439	1	0
Tsp42Eh	-16.2504	-0.00320921	0.997439	1	0.0134228
FBti0062284	-15.5475	-0.00320921	0.997439	1	0
CR11386	-16.3917	-0.00320921	0.997439	1	0.0383509
Gbp2	-15.2059	-0.00320921	0.997439	1	0.033557
RR48316_transposable_element	-15.6014	-0.00320921	0.997439	1	0.139981
lncRNA:CR45554	-16.2524	-0.00320921	0.997439	1	0.0575264
lncRNA:CR42874	-16.0926	-0.00320921	0.997439	1	0.275168
CG9701	-16.2545	-0.00320921	0.997439	1	0.254075
FBti0019939	-16.1896	-0.00320921	0.997439	1	0.0201342
FBti0019917	-16.361	-0.00320921	0.997439	1	0.093001
CG15279	-16.3281	-0.00320921	0.997439	1	0.0249281
FBti0061212	-16.3314	-0.00320921	0.997439	1	0.0910834
FBti0019702	-16.0409	-0.00320921	0.997439	1	0.1093
CG17732	-16.4244	-0.00320921	0.997439	1	0.14094
CG31797	-16.3714	-0.00320921	0.997439	1	0.202301
ACXC	-16.2407	-0.00320921	0.997439	1	0.10163
CG9377	-16.1775	-0.00320921	0.997439	1	0.00191755
CG42792	-16.5044	-0.00320921	0.997439	1	0.131352
l(3)mbn	-16.4602	-0.00320921	0.997439	1	0.194631
CG12985	-16.4652	-0.00320921	0.997439	1	0.050815
boly	-16.6619	-0.00320921	0.997439	1	0.0623202
CG42656	-16.3932	-0.00320921	0.997439	1	0.0651965
lama	-16.1162	-0.00320921	0.997439	1	0.0393097
Tps1	-16.2211	-0.00320921	0.997439	1	0
lncRNA:CR44284	-16.5449	-0.00320921	0.997439	1	0.00191755
FBti0019798	-16.3243	-0.00320921	0.997439	1	0.000958773
CG15905	-16.0701	-0.00320921	0.997439	1	0.00479386
CG17450	-15.9035	-0.00320921	0.997439	1	0.0441035
CG46270	-16.4173	-0.00320921	0.997439	1	0.0987536
FBti0019850	-16.4665	-0.00320921	0.997439	1	0.0191755
BomS3	-16.4206	-0.00320921	0.997439	1	0.137105
Gr93d	-15.6538	-0.00320921	0.997439	1	0.071908
Gr39b	-16.3891	-0.00320921	0.997439	1	0.0383509
825-Oak	-16.808	-0.00320921	0.997439	1	0
PH4alphaSG2	-16.4849	-0.00320921	0.997439	1	0.0604027
CG43244	-16.6971	-0.00320921	0.997439	1	0.00958773
Nach	-16.1559	-0.00320921	0.997439	1	0.11697
PH4alphaNE2	-16.6925	-0.00320921	0.997439	1	0.0661553
CG12017	-16.2725	-0.00320921	0.997439	1	0.12464
FBti0019301	-16.0457	-0.00320921	0.997439	1	0
CG1077	-16.2935	-0.00320921	0.997439	1	0.0316395
Cpr65Ay	-16.6882	-0.00320921	0.997439	1	0.0364334
asRNA:CR44976	-16.2052	-0.00320921	0.997439	1	0.194631
asRNA:CR44958	-16.4608	-0.00320921	0.997439	1	0.392138
CG11741	-16.1974	-0.00320921	0.997439	1	0.126558
lncRNA:CR46249	-15.813	-0.00320921	0.997439	1	0.146692
FBti0060053	-16.3442	-0.00320921	0.997439	1	0.0153404
FBti0063237	-16.3133	-0.00320921	0.997439	1	0.05465
CG34208	-16.6785	-0.00320921	0.997439	1	0.00383509
CG2854	-15.3816	-0.00320921	0.997439	1	0
CG34212	-16.0872	-0.00320921	0.997439	1	0
Ctr1C	-16.5688	-0.00320921	0.997439	1	0
lncRNA:CR44146	-16.6384	-0.00320921	0.997439	1	0.000958773
CG33509	-16.1302	-0.00320921	0.997439	1	0
CG34236	-16.3459	-0.00320921	0.997439	1	0
CG13500	-16.31	-0.00320921	0.997439	1	0.000958773
CG15734	-16.5376	-0.00320921	0.997439	1	0.00575264
snoRNA:Or-CD4	-16.499	-0.00320921	0.997439	1	0
Ir87a	-16.4125	-0.00320921	0.997439	1	0
CG3330	-16.341	-0.00320921	0.997439	1	0
eIF3g2	-16.1327	-0.00320921	0.997439	1	0.151486
CG6870	-16.092	-0.00320921	0.997439	1	0.287632
FBti0063915	-16.5745	-0.00320921	0.997439	1	0.139981
lncRNA:CR43878	-16.1873	-0.00320921	0.997439	1	0.131352
CG34266	-16.2947	-0.00320921	0.997439	1	0.243528
CG16813	-16.4302	-0.00320921	0.997439	1	0
Cpr67Fb	-16.816	-0.00320921	0.997439	1	0
CG34269	-16.3209	-0.00320921	0.997439	1	0.0220518
FBti0018883	-16.2397	-0.00320921	0.997439	1	0
CG18609	-16.5718	-0.00320921	0.997439	1	0.00671141
glob2	-16.2544	-0.00320921	0.997439	1	0
asRNA:CR45894	-15.7029	-0.00320921	0.997439	1	0.000958773
CG2975	-16.4738	-0.00320921	0.997439	1	0.00191755
CG34190	-16.375	-0.00320921	0.997439	1	0
CG34021	-16.1937	-0.00320921	0.997439	1	0.000958773
Cyp6a19	-15.7091	-0.00320921	0.997439	1	0
asRNA:CR45601	-16.7757	-0.00320921	0.997439	1	0.071908
lncRNA:CR46007	-16.5025	-0.00320921	0.997439	1	0.000958773
FBti0060541	-16.2967	-0.00320921	0.997439	1	0.184084
lncRNA:CR46015	-15.9053	-0.00320921	0.997439	1	0.440077
FBti0060063	-16.4399	-0.00320921	0.997439	1	0.261745
asRNA:CR45686	-16.266	-0.00320921	0.997439	1	0.498562
lncRNA:CR43899	-16.1959	-0.00320921	0.997439	1	0.012464
FBti0063461	-16.5871	-0.00320921	0.997439	1	0.0939597
FBti0060572	-16.171	-0.00320921	0.997439	1	0.547459
asRNA:CR45268	-16.7979	-0.00320921	0.997439	1	0.493768
lncRNA:CR44943	-16.2169	-0.00320921	0.997439	1	0.348993
PpN58A	-16.3002	-0.00320921	0.997439	1	0.0153404
FBti0060061	-16.825	-0.00320921	0.997439	1	0.0306807
FBti0063366	-16.0392	-0.00320921	0.997439	1	0.000958773
CG7470	-16.406	-0.00320921	0.997439	1	0.063279
CG15641	-15.9307	-0.00320921	0.997439	1	0.0441035
FBti0062029	-15.8026	-0.00320921	0.997439	1	0.125599
PpY-55A	-16.6603	-0.00320921	0.997439	1	0.00767018
Cyp313a5	-16.2587	-0.00320921	0.997439	1	0.0460211
CG34138	-16.0381	-0.00320921	0.997439	1	0.288591
Tim17a2	-16.2346	-0.00320921	0.997439	1	0.143816
snoRNA:Psi18S-1347a	-16.2717	-0.00320921	0.997439	1	0
CG13407	-16.191	-0.00320921	0.997439	1	0
CG34168	-15.8042	-0.00320921	0.997439	1	0
asRNA:CR45869	-16.0709	-0.00320921	0.997439	1	0.05465
CG7329	-16.6293	-0.00320921	0.997439	1	0.179291
FBti0063810	-16.3327	-0.00320921	0.997439	1	0
FBti0063128	-15.8882	-0.00320921	0.997439	1	0.0162991
CG34276	-16.2047	-0.00320921	0.997439	1	0.0651965
Jon65Aiv	-16.294	-0.00320921	0.997439	1	0.00479386
FBti0019201	-16.2964	-0.00320921	0.997439	1	0.00862895
lncRNA:CR44692	-15.7396	-0.00320921	0.997439	1	0.131352
CG14964	-16.1466	-0.00320921	0.997439	1	0.130393
CG6168	-15.453	-0.00320921	0.997439	1	0
CG43055	-15.2815	-0.00320921	0.997439	1	0.350911
snoRNA:Me18S-U1356b	-15.9316	-0.00320921	0.997439	1	0.205177
lncRNA:CR43411	-16.7059	-0.00320921	0.997439	1	0.096836
CG43386	-16.7466	-0.00320921	0.997439	1	0.135187
CG43711	-16.72	-0.00320921	0.997439	1	0.029722
FBti0059940	-16.2362	-0.00320921	0.997439	1	0.0325983
AOX2	-16.4042	-0.00320921	0.997439	1	0.0220518
CG1409	-16.4418	-0.00320921	0.997439	1	0.0153404
CG33226	-14.9983	-0.00320921	0.997439	1	0.0364334
CG6034	-16.6333	-0.00320921	0.997439	1	0.029722
His-Psi:CR33867	-16.2627	-0.00320921	0.997439	1	0.029722
asRNA:CR46452	-16.0676	-0.00320921	0.997439	1	0.0278044
lncRNA:CR43970	-16.1693	-0.00320921	0.997439	1	0.104506
CG10859	-15.4199	-0.00320921	0.997439	1	0.0479386
CG18765	-16.625	-0.00320921	0.997439	1	0.00383509
CG31206	-16.5365	-0.00320921	0.997439	1	0.0287632
alpha-Est6	-16.1619	-0.00320921	0.997439	1	0.0105465
FBti0019277	-16.522	-0.00320921	0.997439	1	0.0556088
dy	-16.6176	-0.00320921	0.997439	1	0.0249281
Lcp65Ae	-16.5384	-0.00320921	0.997439	1	0.071908
CG3306	-16.5957	-0.00320921	0.997439	1	0.121764
CG15461	-16.6724	-0.00320921	0.997439	1	0.0153404
CG18675	-16.6983	-0.00320921	0.997439	1	0.0345158
snoRNA:Me18S-A469	-16.1778	-0.00320921	0.997439	1	0.0671141
FBti0064128	-16.0716	-0.00320921	0.997439	1	0.0105465
CG14000	-16.5578	-0.00320921	0.997439	1	0.111218
antdh	-16.4218	-0.00320921	0.997439	1	0.0651965
snoRNA:Me28S-C437	-16.5734	-0.00320921	0.997439	1	0.113135
FBti0061419	-16.5205	-0.00320921	0.997439	1	0.197507
CG34323	-16.374	-0.00320921	0.997439	1	0
asRNA:CR43786	-16.2211	-0.00320921	0.997439	1	0.000958773
CG13606	-16.4558	-0.00320921	0.997439	1	0.000958773
lncRNA:CR45127	-15.9021	-0.00320921	0.997439	1	0.143816
CG13931	-16.55	-0.00320921	0.997439	1	0
CG34338	-16.3976	-0.00320921	0.997439	1	0
asRNA:CR43464	-16.3232	-0.00320921	0.997439	1	0.0143816
CG34375	-16.2647	-0.00320921	0.997439	1	0
snoRNA:Me28S-C3420b	-16.5465	-0.00320921	0.997439	1	0.0105465
Pgm2b	-16.483	-0.00320921	0.997439	1	0
Cpr100A	-17.2461	-0.00320921	0.997439	1	0
lncRNA:CR44732	-15.9721	-0.00320921	0.997439	1	0
FBti0064056	-16.2859	-0.00320921	0.997439	1	0
Acbp6	-16.0015	-0.00320921	0.997439	1	0
Cpr65Av	-17.0375	-0.00320921	0.997439	1	0
Obp50e	-15.7585	-0.00320921	0.997439	1	0
FBti0018938	-16.6733	-0.00320921	0.997439	1	0.000958773
lncRNA:CR44710	-16.144	-0.00320921	0.997439	1	0
Gapvd1	0.142675	-0.00359875	0.997129	1	0
Cpr64Ac	-0.0132409	-0.00363136	0.997103	1	0
asRNA:CR45714	0.640713	-0.00377044	0.996992	1	0
RR48346_transposable_element	0.11924	-0.00379628	0.996971	1	0
CG32313	-0.0607448	-0.00381228	0.996958	1	0
loqs	0.109729	-0.00383936	0.996937	1	0
Mst27D	-16.9386	-0.00385105	0.996927	1	0
CG43330	-16.7362	-0.00385105	0.996927	1	0.000958773
CG15306	-16.7472	-0.00385105	0.996927	1	0.000958773
CG15336	-16.4588	-0.00385105	0.996927	1	0
FBti0061347	-16.3813	-0.00385105	0.996927	1	0
CG43187	-16.5505	-0.00385105	0.996927	1	0
FBti0061262	-16.775	-0.00385105	0.996927	1	0
FBti0061370	-16.9477	-0.00385105	0.996927	1	0
CG42780	-16.5529	-0.00385105	0.996927	1	0
CG43348	-16.5955	-0.00385105	0.996927	1	0
Nep5	-16.5711	-0.00385105	0.996927	1	0
FBti0061413	-16.5973	-0.00385105	0.996927	1	0.000958773
FBti0061354	-16.6337	-0.00385105	0.996927	1	0.00383509
CG43331	-16.4924	-0.00385105	0.996927	1	0.00287632
FBti0020405	-16.707	-0.00385105	0.996927	1	0
CG44038	-16.8707	-0.00385105	0.996927	1	0
CG2930	-16.1099	-0.00385105	0.996927	1	0
FBti0063862	-16.038	-0.00385105	0.996927	1	0
Cyp4ad1	-16.7144	-0.00385105	0.996927	1	0
Cyp4d20	-16.5637	-0.00385105	0.996927	1	0
FBti0063508	-16.5006	-0.00385105	0.996927	1	0
FBti0063504	-16.2664	-0.00385105	0.996927	1	0.000958773
CG30184	-16.7002	-0.00385105	0.996927	1	0.00191755
CG13445	-16.4176	-0.00385105	0.996927	1	0.000958773
CG14022	-16.9438	-0.00385105	0.996927	1	0
CG2577	-16.4033	-0.00385105	0.996927	1	0
FBti0018892	-16.6146	-0.00385105	0.996927	1	0
FBti0018990	-16.4708	-0.00385105	0.996927	1	0
FBti0019072	-16.6127	-0.00385105	0.996927	1	0
FBti0019075	-16.5805	-0.00385105	0.996927	1	0.00191755
FBti0019102	-16.3558	-0.00385105	0.996927	1	0.000958773
CG31076	-16.3473	-0.00385105	0.996927	1	0.0143816
Cpr73D	-16.6819	-0.00385105	0.996927	1	0.000958773
FBti0060083	-16.0721	-0.00385105	0.996927	1	0
Cpr30F	-16.8136	-0.00385105	0.996927	1	0.000958773
FBti0060114	-16.1285	-0.00385105	0.996927	1	0
CG31141	-16.2675	-0.00385105	0.996927	1	0
CG31262	-16.3032	-0.00385105	0.996927	1	0.0536913
CG16723	-16.6673	-0.00385105	0.996927	1	0.0479386
CG31300	-16.5265	-0.00385105	0.996927	1	0.401726
CheA7a	-16.5025	-0.00385105	0.996927	1	0.440077
FBti0064140	-16.719	-0.00385105	0.996927	1	0.0556088
FBti0064184	-16.4887	-0.00385105	0.996927	1	0.0910834
CG31418	-16.487	-0.00385105	0.996927	1	0
CG31437	-16.4665	-0.00385105	0.996927	1	0.00767018
CG31445	-16.8559	-0.00385105	0.996927	1	0.0882071
CG31465	-16.0947	-0.00385105	0.996927	1	0.0278044
FBti0060151	-16.5305	-0.00385105	0.996927	1	0.223394
FBti0019142	-16.7867	-0.00385105	0.996927	1	0.28092
CG14034	-16.7248	-0.00385105	0.996927	1	0
CG31636	-16.516	-0.00385105	0.996927	1	0
FBti0062542	-16.7382	-0.00385105	0.996927	1	0.0383509
FBti0062781	-16.5374	-0.00385105	0.996927	1	0.00671141
FBti0019746	-16.917	-0.00385105	0.996927	1	0.00479386
FBti0019781	-16.8138	-0.00385105	0.996927	1	0.0699904
FBti0019834	-16.71	-0.00385105	0.996927	1	0.261745
CG17380	-16.4375	-0.00385105	0.996927	1	0.0805369
FBti0062571	-16.5121	-0.00385105	0.996927	1	0.244487
FBti0019903	-16.9468	-0.00385105	0.996927	1	0.0862895
CG14072	-16.5852	-0.00385105	0.996927	1	0.11697
FBti0059704	-16.6692	-0.00385105	0.996927	1	0.84372
FBti0062483	-17.1114	-0.00385105	0.996927	1	0.0373921
FBti0062417	-16.4156	-0.00385105	0.996927	1	0.00383509
FBti0020156	-16.8857	-0.00385105	0.996927	1	0.071908
FBti0020163	-16.1192	-0.00385105	0.996927	1	0.0278044
FBti0062220	-16.7525	-0.00385105	0.996927	1	0.0182167
FBti0062801	-16.8844	-0.00385105	0.996927	1	0.000958773
FBti0019656	-16.7688	-0.00385105	0.996927	1	0
FBti0059748	-16.5368	-0.00385105	0.996927	1	0.144775
FBti0019598	-16.5821	-0.00385105	0.996927	1	0.153404
CG17929	-16.5727	-0.00385105	0.996927	1	0.00575264
CG17991	-16.6026	-0.00385105	0.996927	1	0.167785
FBti0019555	-16.8882	-0.00385105	0.996927	1	0.0910834
FBti0019546	-16.6807	-0.00385105	0.996927	1	0.132311
FBti0059785	-16.4745	-0.00385105	0.996927	1	0.108341
CG14342	-16.4742	-0.00385105	0.996927	1	0.0527325
FBti0059831	-16.5131	-0.00385105	0.996927	1	0.00383509
CG14313	-16.6803	-0.00385105	0.996927	1	0.00191755
FBti0019369	-16.5344	-0.00385105	0.996927	1	0.11697
FBti0019320	-16.4427	-0.00385105	0.996927	1	0.0431448
FBti0019312	-16.7134	-0.00385105	0.996927	1	0.0278044
FBti0019208	-16.3763	-0.00385105	0.996927	1	0.0920422
FBti0019199	-16.3813	-0.00385105	0.996927	1	0.0786194
FBti0102097	-16.8701	-0.00385105	0.996927	1	0.0115053
CG13003	-16.4604	-0.00385105	0.996927	1	0.0345158
CG45045	-16.3828	-0.00385105	0.996927	1	0.635666
CG15548	-16.6606	-0.00385105	0.996927	1	0.0460211
CG3546	-16.4758	-0.00385105	0.996927	1	0.00191755
CG6052	-16.7789	-0.00385105	0.996927	1	0.133269
CG10920	-16.6756	-0.00385105	0.996927	1	0.25024
CG15498	-16.2967	-0.00385105	0.996927	1	0.196548
CG11106	-16.2557	-0.00385105	0.996927	1	0.897411
FBti0060815	-16.5238	-0.00385105	0.996927	1	0
CG6733	-16.5174	-0.00385105	0.996927	1	0.000958773
Hsp60B	-16.6586	-0.00385105	0.996927	1	0.00383509
CG6967	-16.3999	-0.00385105	0.996927	1	0
FBti0060616	-16.5992	-0.00385105	0.996927	1	0
CG11407	-16.7137	-0.00385105	0.996927	1	0.000958773
CG34115	-16.2714	-0.00385105	0.996927	1	0
CG11498	-16.0912	-0.00385105	0.996927	1	0.00287632
CG7755	-16.5047	-0.00385105	0.996927	1	0
CG10680	-16.8969	-0.00385105	0.996927	1	0.00575264
Lip1	-16.7619	-0.00385105	0.996927	1	0.000958773
CG5565	-17.0349	-0.00385105	0.996927	1	0.000958773
CG15096	-16.8695	-0.00385105	0.996927	1	0
CG5194	-16.3916	-0.00385105	0.996927	1	0
CG15458	-16.353	-0.00385105	0.996927	1	0.000958773
CG4009	-16.5129	-0.00385105	0.996927	1	0
CG10104	-16.9748	-0.00385105	0.996927	1	0
CG10062	-16.5724	-0.00385105	0.996927	1	0
CG15452	-16.3061	-0.00385105	0.996927	1	0
CG4650	-16.5637	-0.00385105	0.996927	1	0
FBti0060992	-16.5471	-0.00385105	0.996927	1	0
FBti0061006	-16.6989	-0.00385105	0.996927	1	0
FBti0061011	-16.3642	-0.00385105	0.996927	1	0
FBti0061058	-16.7069	-0.00385105	0.996927	1	0
Bace	-16.6422	-0.00385105	0.996927	1	0.00191755
B9d1	-16.6878	-0.00385105	0.996927	1	0
CG11656	-16.8211	-0.00385105	0.996927	1	0.00287632
FBti0060516	-17.0147	-0.00385105	0.996927	1	0
FBti0060198	-16.6809	-0.00385105	0.996927	1	0
CG14931	-16.1421	-0.00385105	0.996927	1	0
FBti0061892	-16.7259	-0.00385105	0.996927	1	0
CG9759	-16.4329	-0.00385105	0.996927	1	0
CG15824	-16.8705	-0.00385105	0.996927	1	0
CG15876	-16.936	-0.00385105	0.996927	1	0
CG12446	-16.8425	-0.00385105	0.996927	1	0
CG12521	-16.7561	-0.00385105	0.996927	1	0.00287632
FBti0061941	-16.3112	-0.00385105	0.996927	1	0
CG33322	-16.1645	-0.00385105	0.996927	1	0
CG12617	-16.3996	-0.00385105	0.996927	1	0
CG12662	-16.611	-0.00385105	0.996927	1	0
CR42490	-16.2704	-0.00385105	0.996927	1	0
FBti0060324	-16.9456	-0.00385105	0.996927	1	0.00191755
FBti0060287	-16.3489	-0.00385105	0.996927	1	0.00767018
CR44391	-16.34	-0.00385105	0.996927	1	0
Gr36c	-16.7945	-0.00385105	0.996927	1	0
CG32371	-16.6007	-0.00385105	0.996927	1	0
CG9411	-16.4781	-0.00385105	0.996927	1	0
CG1494	-16.4687	-0.00385105	0.996927	1	0
CG8958	-16.5428	-0.00385105	0.996927	1	0
FBti0061868	-17.059	-0.00385105	0.996927	1	0
CG8927	-16.7183	-0.00385105	0.996927	1	0
CG8850	-16.2888	-0.00385105	0.996927	1	0.00287632
CG32793	-16.7439	-0.00385105	0.996927	1	0
CG12003	-16.4138	-0.00385105	0.996927	1	0
FBti0060431	-16.7131	-0.00385105	0.996927	1	0.000958773
His1:CG33834	-16.3517	-0.00385105	0.996927	1	0
CG8138	-16.3458	-0.00385105	0.996927	1	0
CG11841	-16.2827	-0.00385105	0.996927	1	0.000958773
CG33285	-16.4383	-0.00385105	0.996927	1	0
CG8093	-16.5883	-0.00385105	0.996927	1	0.000958773
CG33299	-16.6017	-0.00385105	0.996927	1	0.000958773
zye	-16.3356	-0.00385105	0.996927	1	0
FBti0062004	-16.7509	-0.00385105	0.996927	1	0.00287632
SPE	-16.8228	-0.00385105	0.996927	1	0.000958773
snoRNA:CG32479-b	-16.7456	-0.00385105	0.996927	1	0.0316395
Toll-9	-16.4538	-0.00385105	0.996927	1	0.00191755
lncRNA:CR43643	-15.8405	-0.00385105	0.996927	1	0
lncRNA:CR45446	-16.3543	-0.00385105	0.996927	1	0
lncRNA:CR45903	-16.9779	-0.00385105	0.996927	1	0
lncRNA:CR43278	-16.6371	-0.00385105	0.996927	1	0.00862895
asRNA:CR46479	-16.7211	-0.00385105	0.996927	1	0.00575264
asRNA:CR43948	-16.8716	-0.00385105	0.996927	1	0.00191755
snoRNA:Psi28S-3316a	-16.4513	-0.00385105	0.996927	1	0.000958773
asRNA:CR45272	-16.6604	-0.00385105	0.996927	1	0.181208
St2	-16.7565	-0.00385105	0.996927	1	0.0191755
ng2	-16.712	-0.00385105	0.996927	1	0.0258869
lncRNA:CR45578	-17.1194	-0.00385105	0.996927	1	0.0153404
lncRNA:CR43991	-16.7976	-0.00385105	0.996927	1	0.215724
lncRNA:CR45583	-16.1679	-0.00385105	0.996927	1	0.00383509
Vm26Ab	-16.6102	-0.00385105	0.996927	1	0.441994
lncRNA:CR44269	-16.4886	-0.00385105	0.996927	1	0.321189
lncRNA:CR43974	-17.1395	-0.00385105	0.996927	1	0.000958773
Ugt37C2	-16.3878	-0.00385105	0.996927	1	0.0690316
lncRNA:CR44413	-16.4335	-0.00385105	0.996927	1	0.833174
eIF4E7	-16.3918	-0.00385105	0.996927	1	0.0354746
lncRNA:CR45642	-16.8992	-0.00385105	0.996927	1	0.0575264
ninaD	-16.5575	-0.00385105	0.996927	1	0.0699904
Vha68-3	-16.46	-0.00385105	0.996927	1	0.00287632
lncRNA:CR43960	-16.6716	-0.00385105	0.996927	1	0.0728667
msopa	-16.1941	-0.00385105	0.996927	1	0.00479386
lncRNA:CR45708	-16.9112	-0.00385105	0.996927	1	0.042186
asRNA:CR46099	-16.7673	-0.00385105	0.996927	1	0.104506
aust	-16.6585	-0.00385105	0.996927	1	0.49185
lncRNA:CR45905	-16.7144	-0.00385105	0.996927	1	0.0498562
snoRNA:Psi28S-291	-16.4457	-0.00385105	0.996927	1	0.0920422
lncRNA:CR46077	-16.5965	-0.00385105	0.996927	1	0.185043
mt:tRNA:His-GTG	-16.8044	-0.00385105	0.996927	1	0.0373921
asRNA:CR44047	-16.5852	-0.00385105	0.996927	1	0.0949185
dyl	-16.3405	-0.00385105	0.996927	1	0.10163
lncRNA:CR45029	-16.8205	-0.00385105	0.996927	1	0.000958773
amos	-16.1226	-0.00385105	0.996927	1	0.00958773
lncRNA:CR44730	-16.2377	-0.00385105	0.996927	1	0.25791
mt:tRNA:Thr-TGT	-16.5915	-0.00385105	0.996927	1	0.0278044
asRNA:CR45892	-16.4227	-0.00385105	0.996927	1	0.0105465
kmg	-15.8695	-0.00385105	0.996927	1	0.173538
TwdlD	-16.4666	-0.00385105	0.996927	1	0.00191755
asRNA:CR44724	-16.7418	-0.00385105	0.996927	1	0.0575264
Or82a	-16.5557	-0.00385105	0.996927	1	0.0134228
asRNA:CR44907	-16.8307	-0.00385105	0.996927	1	0.00383509
lncRNA:CR44725	-16.735	-0.00385105	0.996927	1	0.0162991
lncRNA:CR43913	-16.5157	-0.00385105	0.996927	1	0.189837
shd	-16.1377	-0.00385105	0.996927	1	0.00862895
lncRNA:CR45963	-16.7988	-0.00385105	0.996927	1	0.00671141
Osi23	-16.7673	-0.00385105	0.996927	1	0.179291
FBti0019901	0.386149	-0.00441782	0.996475	1	0.246405
Rpt6R	0.287078	-0.00441905	0.996474	1	0
CG33552	0.345501	-0.00442028	0.996473	1	0.112176
FBti0063962	-0.439981	-0.00447813	0.996427	1	0.00767018
CG14069	-16.8008	-0.0044929	0.996415	1	0.0220518
CG13042	-17.0341	-0.0044929	0.996415	1	0.00671141
CG4306	-16.9343	-0.0044929	0.996415	1	0.00958773
asRNA:CR45827	-16.7274	-0.0044929	0.996415	1	0.00479386
CG13060	-17.0479	-0.0044929	0.996415	1	0.00767018
FBti0020188	-16.7508	-0.0044929	0.996415	1	0.00479386
snoRNA:Psi18S-841c	-16.8395	-0.0044929	0.996415	1	0.0172579
tomboy20	-17.0405	-0.0044929	0.996415	1	0.00287632
FBti0020212	-16.879	-0.0044929	0.996415	1	0.000958773
TwdlP	-17.2752	-0.0044929	0.996415	1	0.0373921
CG30340	-16.516	-0.0044929	0.996415	1	0.0258869
Cyp313a4	-17.0905	-0.0044929	0.996415	1	0.00479386
lncRNA:CR44058	-16.8443	-0.0044929	0.996415	1	0.00767018
FBti0020070	-16.4837	-0.0044929	0.996415	1	0
FBti0020179	-17.1769	-0.0044929	0.996415	1	0.234899
Cyp312a1	-16.9375	-0.0044929	0.996415	1	0.00575264
FBti0020173	-16.733	-0.0044929	0.996415	1	0.0901246
Cyp4e2	-15.9624	-0.0044929	0.996415	1	0.272291
Cyp4ac2	-16.8805	-0.0044929	0.996415	1	0.0642378
tpr	-17.5293	-0.0044929	0.996415	1	0.378715
FBti0064183	-16.7903	-0.0044929	0.996415	1	0.153404
FBti0020302	-17.1866	-0.0044929	0.996415	1	0
CG45076	-17.308	-0.0044929	0.996415	1	0.168744
lncRNA:CR45117	-16.901	-0.0044929	0.996415	1	0.050815
CG9308	-17.1156	-0.0044929	0.996415	1	0.139981
CG13081	-16.6734	-0.0044929	0.996415	1	0.021093
ndl	-16.9479	-0.0044929	0.996415	1	0.042186
CG15293	-16.5961	-0.0044929	0.996415	1	0.021093
CG9269	-16.8609	-0.0044929	0.996415	1	0.395014
snoRNA:Psi18S-1347c	-16.9276	-0.0044929	0.996415	1	0.14861
FBti0063904	-16.8417	-0.0044929	0.996415	1	0.050815
CG11703	-16.6972	-0.0044929	0.996415	1	0.0997124
ddbt	-16.9048	-0.0044929	0.996415	1	0.029722
CG14191	-17.146	-0.0044929	0.996415	1	0.0699904
FBti0019221	-17.1805	-0.0044929	0.996415	1	0.222435
CG15423	-16.7029	-0.0044929	0.996415	1	0.0115053
alphaKap4	-16.9525	-0.0044929	0.996415	1	0.0393097
Muc91C	-16.2721	-0.0044929	0.996415	1	0.11697
lncRNA:CR45039	-17.0734	-0.0044929	0.996415	1	0.228188
lncRNA:CR43410	-17.1161	-0.0044929	0.996415	1	0.000958773
CG4374	-16.3356	-0.0044929	0.996415	1	0
FBti0019160	-16.8858	-0.0044929	0.996415	1	0.464046
Or98a	-17.0343	-0.0044929	0.996415	1	0.20326
lcs	-16.6779	-0.0044929	0.996415	1	0.0987536
CG13077	-16.3194	-0.0044929	0.996415	1	0.0441035
Alp11	-16.9535	-0.0044929	0.996415	1	0.00862895
FBti0019756	-17.0095	-0.0044929	0.996415	1	0.180249
FBti0019419	-16.5684	-0.0044929	0.996415	1	0
lncRNA:CR46455	-16.7423	-0.0044929	0.996415	1	0.084372
FBti0019724	-17.1293	-0.0044929	0.996415	1	0.997124
CG2150	-17.0457	-0.0044929	0.996415	1	0.00191755
CG43125	-15.7848	-0.0044929	0.996415	1	0.510067
CG8008	-17.0186	-0.0044929	0.996415	1	0
lncRNA:CR43863	-16.223	-0.0044929	0.996415	1	0.0115053
Tsp42Er	-16.5578	-0.0044929	0.996415	1	0.05465
ninaB	-16.6601	-0.0044929	0.996415	1	0.0853308
lncRNA:CR43862	-16.5639	-0.0044929	0.996415	1	0.0201342
CG18788	-17.0278	-0.0044929	0.996415	1	0.000958773
CG8051	-16.803	-0.0044929	0.996415	1	0.00191755
snoRNA:Psi18S-1854a	-17.0281	-0.0044929	0.996415	1	0.00287632
CG33306	-17.0192	-0.0044929	0.996415	1	0.000958773
CG18568	-16.6038	-0.0044929	0.996415	1	0.042186
FBti0019522	-16.6002	-0.0044929	0.996415	1	0
snoRNA:Psi18S-1397	-16.9354	-0.0044929	0.996415	1	0
PGRP-SB2	-16.874	-0.0044929	0.996415	1	0.146692
CG43319	-16.7022	-0.0044929	0.996415	1	0
FBti0019438	-16.6733	-0.0044929	0.996415	1	0
CG13494	-16.9071	-0.0044929	0.996415	1	0.0364334
CG42470	-16.9064	-0.0044929	0.996415	1	0.248322
FBti0064218	-16.2366	-0.0044929	0.996415	1	0.0949185
lncRNA:CR44571	-16.8962	-0.0044929	0.996415	1	0.0287632
Glyat	-16.7424	-0.0044929	0.996415	1	0.0402685
RR48378_transposable_element	-16.3967	-0.0044929	0.996415	1	0.0709492
RR48379_transposable_element	-16.9735	-0.0044929	0.996415	1	0.592522
CG10934	-16.7489	-0.0044929	0.996415	1	0.0469799
CG6790	-16.5878	-0.0044929	0.996415	1	0.0316395
FBti0061460	-17.065	-0.0044929	0.996415	1	0
CG34230	-16.7187	-0.0044929	0.996415	1	0.00862895
lncRNA:CR44613	-16.907	-0.0044929	0.996415	1	0
FBti0062413	-17.0053	-0.0044929	0.996415	1	0
CG12637	-17.0057	-0.0044929	0.996415	1	0.00287632
CG31810	-16.6495	-0.0044929	0.996415	1	0.145733
FBti0061070	-16.8896	-0.0044929	0.996415	1	0.0977948
CG10996	-16.7335	-0.0044929	0.996415	1	0.063279
FBti0060982	-17.0405	-0.0044929	0.996415	1	0.0488974
FBti0060977	-16.9171	-0.0044929	0.996415	1	0.0402685
lncRNA:CR44478	-16.4889	-0.0044929	0.996415	1	0.141898
lncRNA:CR45577	-16.9321	-0.0044929	0.996415	1	0.272291
CG13675	-16.0618	-0.0044929	0.996415	1	0.0162991
snoRNA:Psi28S-3405d	-16.9071	-0.0044929	0.996415	1	0.243528
SPH93	-16.9891	-0.0044929	0.996415	1	0.0306807
CR45315	-17.1273	-0.0044929	0.996415	1	0.0488974
CG32374	-15.8574	-0.0044929	0.996415	1	0.220518
CG32391	-17.039	-0.0044929	0.996415	1	0.00191755
CG14770	-16.4537	-0.0044929	0.996415	1	0.00191755
lncRNA:CR45282	-17.0422	-0.0044929	0.996415	1	0.207095
CG34296	-17.0495	-0.0044929	0.996415	1	0.333653
lncRNA:CR44731	-17.186	-0.0044929	0.996415	1	0.0613615
FBti0062148	-16.959	-0.0044929	0.996415	1	0
hll	-16.3481	-0.0044929	0.996415	1	0
CR43217	-16.8787	-0.0044929	0.996415	1	0
CG32645	-16.7631	-0.0044929	0.996415	1	0.133269
CG32599	-16.607	-0.0044929	0.996415	1	0.174497
CG34309	-16.6062	-0.0044929	0.996415	1	0.000958773
CG5966	-16.9465	-0.0044929	0.996415	1	0
CG34332	-17.2684	-0.0044929	0.996415	1	0
Sfp24F	-17.3719	-0.0044929	0.996415	1	0.0153404
Sfp33A4	-16.8441	-0.0044929	0.996415	1	0.0182167
Sfp78E	-16.8943	-0.0044929	0.996415	1	0.00287632
lncRNA:CR45238	-16.8091	-0.0044929	0.996415	1	0.0287632
FBti0061970	-17.0374	-0.0044929	0.996415	1	0.121764
FBti0061957	-17.1119	-0.0044929	0.996415	1	0.32023
CG10164	-16.7877	-0.0044929	0.996415	1	0.193672
FBti0061940	-16.9861	-0.0044929	0.996415	1	0.0901246
asRNA:CR46195	-16.4875	-0.0044929	0.996415	1	0.0268456
mt:tRNA:Met-CAT	-16.9394	-0.0044929	0.996415	1	0.105465
CG12861	-16.7454	-0.0044929	0.996415	1	0.153404
FBti0059778	-16.903	-0.0044929	0.996415	1	0.0872483
CG42335	-16.4449	-0.0044929	0.996415	1	0
FBti0062695	-16.6833	-0.0044929	0.996415	1	0
Tim17a1	-17.2767	-0.0044929	0.996415	1	0.209012
FBti0148144	-16.5138	-0.0044929	0.996415	1	0.0153404
FBti0062711	-16.8589	-0.0044929	0.996415	1	0.100671
CG9806	-16.6948	-0.0044929	0.996415	1	0.285714
CG5386	-16.5629	-0.0044929	0.996415	1	0.0201342
FBti0059838	-16.8062	-0.0044929	0.996415	1	0.0431448
FBti0019106	-16.6494	-0.0044929	0.996415	1	0.0364334
lncRNA:CR44903	-16.7931	-0.0044929	0.996415	1	0.245446
FBti0062495	-16.8974	-0.0044929	0.996415	1	0.00287632
TpnC73F	-0.956941	-0.0044929	0.996415	1	0.0268456
Pka-C2	-16.7814	-0.0044929	0.996415	1	0.00191755
CG42531	-16.8572	-0.0044929	0.996415	1	0.05465
FBti0062776	-16.6639	-0.0044929	0.996415	1	0
CG7512	-16.9903	-0.0044929	0.996415	1	0.0134228
asRNA:CR45882	-16.997	-0.0044929	0.996415	1	0
FBti0064236	-16.6422	-0.0044929	0.996415	1	0.227229
kl-2	-16.8299	-0.0044929	0.996415	1	0.0345158
lncRNA:CR46021	-17.0767	-0.0044929	0.996415	1	0.126558
CG9899	-16.7586	-0.0044929	0.996415	1	0.00191755
FBti0060310	-16.9514	-0.0044929	0.996415	1	0
FBti0060331	-16.6804	-0.0044929	0.996415	1	0
lncRNA:CR44258	-16.6673	-0.0044929	0.996415	1	0.418984
CG34206	-16.7312	-0.0044929	0.996415	1	0.0814957
FBti0060683	-16.9103	-0.0044929	0.996415	1	0.00958773
BomT3	-16.4694	-0.0044929	0.996415	1	0.0575264
FBti0060634	-17.0023	-0.0044929	0.996415	1	0
BomT2	-17.0722	-0.0044929	0.996415	1	0.105465
FBti0062560	-16.7309	-0.0044929	0.996415	1	0.746884
FBti0060607	-16.9288	-0.0044929	0.996415	1	0.0565676
Fatp2	-16.582	-0.0044929	0.996415	1	0.00191755
CG13748	-16.2902	-0.0044929	0.996415	1	0.0997124
lncRNA:CR44848	-16.8196	-0.0044929	0.996415	1	0.00191755
lncRNA:CR45735	-16.6947	-0.0044929	0.996415	1	0.108341
FBti0060532	-16.692	-0.0044929	0.996415	1	0.164909
TTLL1B	-16.634	-0.0044929	0.996415	1	0.352828
FBti0060501	-16.6534	-0.0044929	0.996415	1	0.197507
Hsc70-2	-16.3922	-0.0044929	0.996415	1	0
Cpr65Eb	-16.3983	-0.0044929	0.996415	1	0.348993
clumsy	-16.6039	-0.0044929	0.996415	1	0.49185
Blimp-1	-16.7799	-0.0044929	0.996415	1	0
CG7309	-16.811	-0.0044929	0.996415	1	0
CG33667	-16.6834	-0.0044929	0.996415	1	0.00287632
bcd	-16.7049	-0.0044929	0.996415	1	0
CG15919	-16.6096	-0.0044929	0.996415	1	0.0278044
snoRNA:Me18S-A627	-16.9624	-0.0044929	0.996415	1	0.029722
mey	-16.9976	-0.0044929	0.996415	1	0.0220518
snoRNA:Me28S-A2634c	-16.842	-0.0044929	0.996415	1	0.0105465
snoRNA:Me28S-C3420a	-17.128	-0.0044929	0.996415	1	0.0431448
CG44250	-16.3974	-0.0044929	0.996415	1	0
asRNA:CR43463	-17.1048	-0.0044929	0.996415	1	0.0115053
asRNA:CR43299	-16.2702	-0.0044929	0.996415	1	0.0747843
FBti0063593	-15.8669	-0.0044929	0.996415	1	0.084372
FBti0063457	-16.9498	-0.0044929	0.996415	1	0.00191755
ppk20	-16.802	-0.0044929	0.996415	1	0.52349
FBti0018873	-16.4933	-0.0044929	0.996415	1	0.0882071
asRNA:CR44205	-16.88	-0.0044929	0.996415	1	0.000958773
Npc2g	-16.4791	-0.0044929	0.996415	1	0.0469799
FBti0063503	-16.9846	-0.0044929	0.996415	1	0.0604027
wat	-16.8467	-0.0044929	0.996415	1	0
CG45105	-17.0224	-0.0044929	0.996415	1	0.0469799
CG16782	-16.395	-0.0044929	0.996415	1	0.142857
CG15719	-16.797	-0.0044929	0.996415	1	0.135187
asRNA:CR43614	-16.8154	-0.0044929	0.996415	1	0.0278044
CG8564	-16.916	-0.0044929	0.996415	1	0.155321
yellow-d2	-16.9917	-0.0044929	0.996415	1	0.139022
lncRNA:CR34006	-16.6806	-0.0044929	0.996415	1	0.0738255
FBti0063540	-17.1206	-0.0044929	0.996415	1	0.0862895
asRNA:CR44237	-16.7179	-0.0044929	0.996415	1	0.0920422
CG9029	-16.9362	-0.0044929	0.996415	1	0.106424
CG17350	-16.2327	-0.0044929	0.996415	1	0.0805369
CG44261	-16.6641	-0.0044929	0.996415	1	0.042186
CG6000	0.346415	-0.00474889	0.996211	1	0.42953
Prosalpha1	0.00641367	-0.00482028	0.996154	1	0.00191755
mop	0.127827	-0.00482397	0.996151	1	0.000958773
CG8219	0.582887	-0.00504674	0.995973	1	0.0316395
TTLL6A	0.169766	-0.0050652	0.995959	1	0.0325983
FBti0063561	-0.207458	-0.00508551	0.995942	1	0.0613615
CG33557	-0.169064	-0.00509104	0.995938	1	0.0834132
FBti0019399	-0.429475	-0.00511074	0.995922	1	0.0594439
snoRNA:2R:9445205	-0.399046	-0.00511812	0.995916	1	0.264621
lncRNA:CR45950	-0.723829	-0.00513166	0.995906	1	0
Ugt35D1	-17.4962	-0.00513474	0.995903	1	0.262704
CG17134	-17.6666	-0.00513474	0.995903	1	0.0642378
His1:CG33807	-16.8806	-0.00513474	0.995903	1	0
FBti0062558	-17.194	-0.00513474	0.995903	1	0.197507
FBti0059973	-16.9815	-0.00513474	0.995903	1	0.029722
eIF4E3	-16.4384	-0.00513474	0.995903	1	0.0469799
Prosbeta2R2	-16.9693	-0.00513474	0.995903	1	0.00383509
lncRNA:CR43804	-16.9157	-0.00513474	0.995903	1	0
CG11630	-16.9527	-0.00513474	0.995903	1	0
lncRNA:CR44908	-17.2362	-0.00513474	0.995903	1	0.153404
FBti0060717	-17.2293	-0.00513474	0.995903	1	0.000958773
lncRNA:CR46132	-17.172	-0.00513474	0.995903	1	0.012464
CG33798	-17.1925	-0.00513474	0.995903	1	0.00287632
CG13251	-16.3891	-0.00513474	0.995903	1	0
lncRNA:CR44412	-16.9395	-0.00513474	0.995903	1	0.00383509
plu	-16.188	-0.00513474	0.995903	1	0.0383509
lncRNA:CR44665	-17.4784	-0.00513474	0.995903	1	0.000958773
FBti0020094	-16.9057	-0.00513474	0.995903	1	0.165868
CG18294	-17.8063	-0.00513474	0.995903	1	0
CG8100	-17.1156	-0.00513474	0.995903	1	0
FBti0063375	-17.1839	-0.00513474	0.995903	1	0.0939597
FBti0019457	-16.7891	-0.00513474	0.995903	1	0.487057
FBti0059889	-17.0646	-0.00513474	0.995903	1	0.00383509
CG32681	-17.0517	-0.00513474	0.995903	1	0.00479386
snoRNA:Psi28S-3327b	-17.094	-0.00513474	0.995903	1	0.739214
tRNA:Ala-TGC-2-1	-17.035	-0.00513474	0.995903	1	0.00671141
lncRNA:CR46156	-17.0215	-0.00513474	0.995903	1	0.0115053
CG14837	-17.0043	-0.00513474	0.995903	1	0.00671141
CG31709	-17.3222	-0.00513474	0.995903	1	0.000958773
FBti0020058	-17.3079	-0.00513474	0.995903	1	0.00767018
CG30008	-16.9364	-0.00513474	0.995903	1	0.000958773
CG31681	-17.0731	-0.00513474	0.995903	1	0
FBti0020045	-17.074	-0.00513474	0.995903	1	0.0853308
lncRNA:CR45148	-16.8197	-0.00513474	0.995903	1	0.128476
mir-4969	-17.2412	-0.00513474	0.995903	1	0.271333
CG12986	-17.1699	-0.00513474	0.995903	1	0.0230105
lncRNA:CR45949	-16.7584	-0.00513474	0.995903	1	0.0201342
FBti0019574	-17.24	-0.00513474	0.995903	1	0.0354746
trpl	-16.7722	-0.00513474	0.995903	1	0.05465
CG32639	-17.117	-0.00513474	0.995903	1	0.199425
lncRNA:CR45125	-16.6198	-0.00513474	0.995903	1	0.0412272
CG7992	-16.9742	-0.00513474	0.995903	1	0.0230105
AOX4	-17.3548	-0.00513474	0.995903	1	0.0479386
FBti0062083	-16.8098	-0.00513474	0.995903	1	0
lncRNA:CR44754	-16.9027	-0.00513474	0.995903	1	0.671141
FBti0060095	-16.9182	-0.00513474	0.995903	1	0.0354746
CG2187	-17.2245	-0.00513474	0.995903	1	0.0997124
CG9449	-17.1912	-0.00513474	0.995903	1	0.00767018
FBti0063569	-17.2161	-0.00513474	0.995903	1	0
CG15550	-17.2404	-0.00513474	0.995903	1	0.0191755
CG11550	-17.2419	-0.00513474	0.995903	1	0.0115053
asRNA:CR46048	-17.1591	-0.00513474	0.995903	1	0.0162991
BigH1	-16.2545	-0.00513474	0.995903	1	0.316395
FBti0061812	-16.5713	-0.00513474	0.995903	1	0.205177
sowi	-17.0619	-0.00513474	0.995903	1	0.110259
lncRNA:CR46451	-17.1698	-0.00513474	0.995903	1	0.0556088
CG13021	-16.9972	-0.00513474	0.995903	1	0
NimC2	-17.0004	-0.00513474	0.995903	1	0.0604027
NimC1	-16.5262	-0.00513474	0.995903	1	0.029722
CG6462	-17.4487	-0.00513474	0.995903	1	0.000958773
CG13561	-16.7623	-0.00513474	0.995903	1	0
snoRNA:Me28S-G2017	-17.3078	-0.00513474	0.995903	1	0
CG44666	-16.9411	-0.00513474	0.995903	1	0.000958773
CG14456	-17.2861	-0.00513474	0.995903	1	0.00575264
flz	-16.8422	-0.00513474	0.995903	1	0.0795781
mir-4968	-17.0352	-0.00513474	0.995903	1	0.00383509
FBti0062913	-17.2235	-0.00513474	0.995903	1	0.0287632
lncRNA:CR44885	-16.4862	-0.00513474	0.995903	1	0
FBti0060051	-17.1501	-0.00513474	0.995903	1	0.0354746
FBti0063560	-17.0669	-0.00513474	0.995903	1	0
lncRNA:CR45740	-16.8833	-0.00513474	0.995903	1	0.355705
Or35a	-17.1994	-0.00513474	0.995903	1	0.0249281
snoRNA:Me28S-G2703c	-17.3264	-0.00513474	0.995903	1	0.00479386
CG44215	-17.2182	-0.00513474	0.995903	1	0.0249281
lncRNA:CR45052	-17.2133	-0.00513474	0.995903	1	0.0431448
snoRNA:229	-17.2738	-0.00513474	0.995903	1	0.0412272
asRNA:CR46091	-17.0403	-0.00513474	0.995903	1	0.00671141
CG31259	-16.5421	-0.00513474	0.995903	1	0.134228
obst-J	-16.8273	-0.00513474	0.995903	1	0
CG6885	-16.7424	-0.00513474	0.995903	1	0.000958773
FBti0062987	-17.0512	-0.00513474	0.995903	1	0.281879
CG14857	-17.1565	-0.00513474	0.995903	1	0
ninaG	-17.3516	-0.00513474	0.995903	1	0.000958773
FBti0063453	-17.1695	-0.00513474	0.995903	1	0
Cpr12A	-17.161	-0.00513474	0.995903	1	0.000958773
CG42814	-17.1085	-0.00513474	0.995903	1	0
MtnD	-17.2299	-0.00513474	0.995903	1	0
CG15728	-16.9528	-0.00513474	0.995903	1	0.000958773
CG9184	-16.6431	-0.00513474	0.995903	1	0
CG43678	-17.2646	-0.00513474	0.995903	1	0
CG34345	-17.014	-0.00513474	0.995903	1	0
CG3927	-15.3726	-0.00513474	0.995903	1	0
CG32121	-17.093	-0.00513474	0.995903	1	0
lncRNA:CR43415	-17.0136	-0.00513474	0.995903	1	0
asRNA:CR45832	-16.9253	-0.00513474	0.995903	1	0
CG9192	-17.0653	-0.00513474	0.995903	1	0
CG43886	-16.8791	-0.00513474	0.995903	1	0
FBti0018907	-17.35	-0.00513474	0.995903	1	0
lncRNA:CR44582	-17.0517	-0.00513474	0.995903	1	0
lncRNA:CR44460	-17.2834	-0.00513474	0.995903	1	0
FBti0062421	-16.8622	-0.00513474	0.995903	1	0
CG13144	-17.1153	-0.00513474	0.995903	1	0
Spn88Eb	-16.346	-0.00513474	0.995903	1	0
topi	-16.9714	-0.00513474	0.995903	1	0
asRNA:CR45146	-17.3107	-0.00513474	0.995903	1	0.000958773
BBS5	-16.8599	-0.00513474	0.995903	1	0.00191755
MtnB	-17.5286	-0.00513474	0.995903	1	0.000958773
Nepl9	-17.0179	-0.00513474	0.995903	1	0
Gbeta76C	-16.7826	-0.00513474	0.995903	1	0
FBti0061048	-16.8218	-0.00513474	0.995903	1	0
FBti0015567	-17.0669	-0.00513474	0.995903	1	0
FBti0063300	-16.9485	-0.00513474	0.995903	1	0
Tsf3	-16.6482	-0.00513474	0.995903	1	0.00191755
CG3355	-17.5688	-0.00513474	0.995903	1	0.000958773
lncRNA:CR45537	-16.7077	-0.00513474	0.995903	1	0.000958773
FBti0019210	-16.5551	-0.00513474	0.995903	1	0.000958773
FBti0062378	-16.8476	-0.00513474	0.995903	1	0
GstE10	-16.3966	-0.00513474	0.995903	1	0
FBti0061126	-17.4751	-0.00513474	0.995903	1	0.00191755
asRNA:CR31845	-17.1613	-0.00513474	0.995903	1	0.00287632
FBti0019230	-16.9358	-0.00513474	0.995903	1	0
lectin-46Ca	-17.0869	-0.00513474	0.995903	1	0
FBti0061275	-17.0129	-0.00513474	0.995903	1	0
CG12783	-16.8884	-0.00513474	0.995903	1	0.000958773
CG9676	-16.7571	-0.00513474	0.995903	1	0.00767018
lncRNA:CR44718	-16.9117	-0.00513474	0.995903	1	0.000958773
Obp99d	-16.452	-0.00513474	0.995903	1	0
CG10301	-16.9273	-0.00513474	0.995903	1	0
CG31823	-17.1089	-0.00513474	0.995903	1	0.000958773
FBti0019394	-17.0034	-0.00513474	0.995903	1	0
CG34248	-17.0043	-0.00513474	0.995903	1	0.15628
FBti0061278	-16.8576	-0.00513474	0.995903	1	0.000958773
FBti0063490	-17.034	-0.00513474	0.995903	1	0
snoRNA:U14:30Eb	-17.3094	-0.00513474	0.995903	1	0
lncRNA:CR45266	-16.486	-0.00513474	0.995903	1	0
CG18063	-16.8593	-0.00513474	0.995903	1	0.00383509
FBti0061943	-16.7504	-0.00513474	0.995903	1	0
CG4271	-16.8366	-0.00513474	0.995903	1	0
lncRNA:CR44741	-17.0098	-0.00513474	0.995903	1	0
CG42500	-17.3072	-0.00513474	0.995903	1	0
CG15269	-16.8915	-0.00513474	0.995903	1	0.00287632
asRNA:CR43877	-16.8177	-0.00513474	0.995903	1	0.00383509
CG14491	-16.7838	-0.00513474	0.995903	1	0
FBti0020392	-17.0975	-0.00513474	0.995903	1	0
Ir64a	-16.0802	-0.00513474	0.995903	1	0.00958773
lncRNA:CR44797	-16.4625	-0.00513474	0.995903	1	0
CG6244	-16.3653	-0.00513474	0.995903	1	0
Pxd	-16.5129	-0.00513474	0.995903	1	0.0191755
CG13048	-17.9732	-0.00513474	0.995903	1	0
CG13699	-17.1253	-0.00513474	0.995903	1	0
FBti0019078	-17.3191	-0.00513474	0.995903	1	0
FBti0063600	-17.389	-0.00513474	0.995903	1	0
Gr68a	-17.0505	-0.00513474	0.995903	1	0
CG1792	0.298175	-0.00535751	0.995725	1	0.00383509
Nost	0.665282	-0.00553412	0.995584	1	0
FBti0020260	-0.0375419	-0.0055772	0.99555	1	0.00191755
FBti0020223	0.709726	-0.00568304	0.995466	1	0
FBti0060070	0.298083	-0.0057015	0.995451	1	0
Ir41a	0.0223377	-0.00571873	0.995437	1	0.000958773
FBti0060960	-0.0252025	-0.00571996	0.995436	1	0.00383509
asRNA:CR31912	-0.0890199	-0.00572858	0.995429	1	0.00191755
CG32588	-16.8515	-0.00577658	0.995391	1	0.0393097
FBti0061848	-17.3036	-0.00577658	0.995391	1	0.00191755
snoRNA:Psi28S-1180	-17.4196	-0.00577658	0.995391	1	0
Theg	-17.2147	-0.00577658	0.995391	1	0.00383509
CG15597	-17.5867	-0.00577658	0.995391	1	0.00287632
Ser7	-16.9557	-0.00577658	0.995391	1	0
FBti0018909	-17.261	-0.00577658	0.995391	1	0
CG9616	-16.9796	-0.00577658	0.995391	1	0.000958773
CG43088	-17.0069	-0.00577658	0.995391	1	0
asRNA:CR44982	-16.768	-0.00577658	0.995391	1	0.000958773
asRNA:CR45682	-17.017	-0.00577658	0.995391	1	0
Cyp9b1	-17.3796	-0.00577658	0.995391	1	0.000958773
FBti0064001	-17.4965	-0.00577658	0.995391	1	0.000958773
lncRNA:CR43918	-16.8654	-0.00577658	0.995391	1	0.00191755
FBti0020148	-17.1705	-0.00577658	0.995391	1	0.000958773
FBti0020081	-17.1582	-0.00577658	0.995391	1	0
asRNA:CR44021	-17.1917	-0.00577658	0.995391	1	0
lncRNA:CR46032	-16.9096	-0.00577658	0.995391	1	0
FBti0018966	-17.193	-0.00577658	0.995391	1	0.00191755
FBti0020311	-17.4363	-0.00577658	0.995391	1	0.00191755
CG6652	-16.5794	-0.00577658	0.995391	1	0.000958773
FBti0059772	-17.3414	-0.00577658	0.995391	1	0
CG7798	-17.2152	-0.00577658	0.995391	1	0.00287632
CG2750	-17.1088	-0.00577658	0.995391	1	0.00383509
CG14963	-16.9055	-0.00577658	0.995391	1	0
CG5958	-16.1454	-0.00577658	0.995391	1	0.00191755
asRNA:CR43868	-17.6068	-0.00577658	0.995391	1	0.000958773
lncRNA:CR44032	-17.1526	-0.00577658	0.995391	1	0
CG10140	-17.1948	-0.00577658	0.995391	1	0.00287632
CG13658	-17.4086	-0.00577658	0.995391	1	0
asRNA:CR44600	-16.6364	-0.00577658	0.995391	1	0.00191755
CG31068	-17.3065	-0.00577658	0.995391	1	0
asRNA:CR44995	-17.2378	-0.00577658	0.995391	1	0.00383509
FBti0059716	-17.18	-0.00577658	0.995391	1	0
lncRNA:CR45351	-17.3804	-0.00577658	0.995391	1	0.000958773
FBti0020216	-17.0883	-0.00577658	0.995391	1	0
Cyp6a16	-17.4303	-0.00577658	0.995391	1	0.000958773
FBti0020009	-17.2543	-0.00577658	0.995391	1	0
mir-998	-17.3952	-0.00577658	0.995391	1	0.000958773
lncRNA:CR45168	-17.088	-0.00577658	0.995391	1	0.00191755
Erk7	-17.2087	-0.00577658	0.995391	1	0
CG30325	-17.4332	-0.00577658	0.995391	1	0
FBti0060041	-17.1078	-0.00577658	0.995391	1	0
FBti0063635	-16.8249	-0.00577658	0.995391	1	0
S-Lap5	-17.2394	-0.00577658	0.995391	1	0
lncRNA:CR44905	-17.5716	-0.00577658	0.995391	1	0
lncRNA:CR45346	-17.3654	-0.00577658	0.995391	1	0.000958773
FBti0018893	-16.8691	-0.00577658	0.995391	1	0
FBti0020233	-16.9736	-0.00577658	0.995391	1	0
FBti0062227	-17.3958	-0.00577658	0.995391	1	0
FBti0064059	-17.1241	-0.00577658	0.995391	1	0
Sgs3	-17.3269	-0.00577658	0.995391	1	0.000958773
CG14355	-17.4159	-0.00577658	0.995391	1	0
elfless	-16.8184	-0.00577658	0.995391	1	0.00287632
CG30039	-16.7886	-0.00577658	0.995391	1	0
FBti0019902	-17.291	-0.00577658	0.995391	1	0
CG9717	-17.1516	-0.00577658	0.995391	1	0
Arr2	-16.943	-0.00577658	0.995391	1	0
lncRNA:CR45378	-16.8787	-0.00577658	0.995391	1	0
asRNA:CR44896	-17.1695	-0.00577658	0.995391	1	0
FBti0062385	-17.1592	-0.00577658	0.995391	1	0.000958773
tor	-17.2766	-0.00577658	0.995391	1	0
TwdlF	-17.2857	-0.00577658	0.995391	1	0.00191755
Sfp26Ad	-17.0414	-0.00577658	0.995391	1	0.00287632
FBti0020284	-17.2016	-0.00577658	0.995391	1	0
Cyp4p1	-16.8413	-0.00577658	0.995391	1	0
CG13040	-17.9967	-0.00577658	0.995391	1	0
CG7333	-17.2738	-0.00577658	0.995391	1	0
lncRNA:CR45006	-17.1767	-0.00577658	0.995391	1	0.00191755
CNT2	-16.688	-0.00577658	0.995391	1	0.00191755
lncRNA:CR43641	-17.4378	-0.00577658	0.995391	1	0.000958773
inaC	-17.0882	-0.00577658	0.995391	1	0.00191755
CG15347	-17.2947	-0.00577658	0.995391	1	0
DptB	-16.7333	-0.00577658	0.995391	1	0
CG33723	-16.7086	-0.00577658	0.995391	1	0.00191755
FBti0019349	-17.2917	-0.00577658	0.995391	1	0
FBti0019375	-17.3315	-0.00577658	0.995391	1	0
lncRNA:CR45588	-17.1797	-0.00577658	0.995391	1	0.00191755
FBti0060920	-16.9742	-0.00577658	0.995391	1	0.00191755
FBti0019391	-16.4381	-0.00577658	0.995391	1	0.00383509
sphe	-16.7505	-0.00577658	0.995391	1	0
FBti0060907	-17.4423	-0.00577658	0.995391	1	0
FBti0019039	-17.1282	-0.00577658	0.995391	1	0
lncRNA:CR44430	-17.3596	-0.00577658	0.995391	1	0.000958773
FBti0019052	-17.4582	-0.00577658	0.995391	1	0.00191755
Acp95EF	-17.12	-0.00577658	0.995391	1	0.000958773
Cpr30B	-17.7235	-0.00577658	0.995391	1	0
CG13075	-16.7141	-0.00577658	0.995391	1	0
CG31792	-17.0111	-0.00577658	0.995391	1	0.00479386
CG18278	-16.92	-0.00577658	0.995391	1	0
FBti0019440	-17.3342	-0.00577658	0.995391	1	0
FBti0062491	-17.3403	-0.00577658	0.995391	1	0.033557
FBti0060832	-17.1328	-0.00577658	0.995391	1	0
FBti0019451	-17.157	-0.00577658	0.995391	1	0.0364334
snoRNA:Psi28S-3405a	-17.2453	-0.00577658	0.995391	1	0.000958773
asRNA:CR44224	-17.1397	-0.00577658	0.995391	1	0
asRNA:CR45213	-17.3758	-0.00577658	0.995391	1	0.000958773
CG13086	-16.3286	-0.00577658	0.995391	1	0
FBti0060986	-16.9786	-0.00577658	0.995391	1	0
lncRNA:CR45670	-17.1062	-0.00577658	0.995391	1	0.000958773
FBti0063704	-17.3628	-0.00577658	0.995391	1	0
FBti0063738	-17.139	-0.00577658	0.995391	1	0
CG15506	-17.0799	-0.00577658	0.995391	1	0.000958773
CG10734	-17.3622	-0.00577658	0.995391	1	0
CG43796	-17.3079	-0.00577658	0.995391	1	0
Npc2h	-16.5862	-0.00577658	0.995391	1	0
CG34292	-17.213	-0.00577658	0.995391	1	0
CG17580	-17.1923	-0.00577658	0.995391	1	0
Mzt1	-17.3295	-0.00577658	0.995391	1	0
FBti0061281	-17.5278	-0.00577658	0.995391	1	0
CG17633	-17.226	-0.00577658	0.995391	1	0.000958773
lncRNA:CR45514	-17.4464	-0.00577658	0.995391	1	0
CG34217	-15.8611	-0.00577658	0.995391	1	0.00287632
lncRNA:CR45245	-17.2974	-0.00577658	0.995391	1	0
CG13694	-17.2462	-0.00577658	0.995391	1	0.000958773
Spn42Db	-16.6517	-0.00577658	0.995391	1	0.0230105
FBti0063337	-17.0061	-0.00577658	0.995391	1	0
CG33476	-16.9569	-0.00577658	0.995391	1	0.000958773
CG45072	-17.4324	-0.00577658	0.995391	1	0.000958773
Spn85F	-17.4553	-0.00577658	0.995391	1	0.000958773
asRNA:CR45133	-17.0864	-0.00577658	0.995391	1	0
AhcyL2	-16.6682	-0.00577658	0.995391	1	0
CG12115	-17.4238	-0.00577658	0.995391	1	0
snoRNA:Psi28S-612	-17.4536	-0.00577658	0.995391	1	0
FBti0019256	-17.2848	-0.00577658	0.995391	1	0
Mst89B	-17.2	-0.00577658	0.995391	1	0.00191755
CR11023	-17.3641	-0.00577658	0.995391	1	0
CG31704	-17.4246	-0.00577658	0.995391	1	0.000958773
Prm	-17.7036	-0.00577658	0.995391	1	0
dsb	-17.3244	-0.00577658	0.995391	1	0.00191755
Vha16-3	-16.8271	-0.00577658	0.995391	1	0
asRNA:CR46101	-17.5948	-0.00577658	0.995391	1	0
FBti0063941	-17.2048	-0.00577658	0.995391	1	0
CG43190	-17.2519	-0.00577658	0.995391	1	0
FBti0063947	-17.1563	-0.00577658	0.995391	1	0
lncRNA:CR43751	-17.0047	-0.00577658	0.995391	1	0
CR43186	-17.2802	-0.00577658	0.995391	1	0.000958773
FBti0063562	-17.4288	-0.00577658	0.995391	1	0.00958773
CG13280	-17.0745	-0.00577658	0.995391	1	0
CG44174	-17.0899	-0.00577658	0.995391	1	0
FBti0063965	-17.3575	-0.00577658	0.995391	1	0
CG2070	-16.8389	-0.00577658	0.995391	1	0
lncRNA:CR43884	-17.4382	-0.00577658	0.995391	1	0.00287632
FBti0018980	-17.2168	-0.00577658	0.995391	1	0.00287632
asRNA:CR45056	-17.399	-0.00577658	0.995391	1	0
CG13403	-17.5631	-0.00577658	0.995391	1	0.000958773
CG7295	-17.1239	-0.00577658	0.995391	1	0
CG12483	-17.3723	-0.00577658	0.995391	1	0
lncRNA:enrr	-17.2753	-0.00577658	0.995391	1	0
CG13795	-17.2669	-0.00577658	0.995391	1	0
lncRNA:TS16	-16.9565	-0.00577658	0.995391	1	0
CG6738	-17.3967	-0.00577658	0.995391	1	0
CG34185	-17.0863	-0.00577658	0.995391	1	0
FBti0062628	-17.1981	-0.00577658	0.995391	1	0
asRNA:CR45481	-17.1646	-0.00577658	0.995391	1	0
CG34026	-17.2909	-0.00577658	0.995391	1	0
CG34184	-17.0897	-0.00577658	0.995391	1	0
asRNA:CR45371	-17.3428	-0.00577658	0.995391	1	0
CG13272	-16.9234	-0.00577658	0.995391	1	0
CG15147	-17.2394	-0.00577658	0.995391	1	0.000958773
FBti0060655	-17.134	-0.00577658	0.995391	1	0
FBti0062115	-17.3741	-0.00577658	0.995391	1	0
FBti0060631	-17.3237	-0.00577658	0.995391	1	0
Prosbeta5R2	-17.3385	-0.00577658	0.995391	1	0
CG5849	-17.3448	-0.00577658	0.995391	1	0.000958773
CG10222	0.21746	-0.00578212	0.995387	1	0
yellow-c	0.317658	-0.00582889	0.995349	1	0
Rab4	0.0921323	-0.0059655	0.99524	1	0
FBti0063425	0.0193769	-0.00606212	0.995163	1	0.000958773
FBti0063262	0.0442087	-0.00619504	0.995057	1	0
FBti0062036	0.0170133	-0.00624427	0.995018	1	0
FBti0019011	0.389363	-0.00633411	0.994946	1	0
CG31041	-0.179516	-0.00635934	0.994926	1	0
psd	-0.221727	-0.00637596	0.994913	1	0
FBti0060924	-0.393434	-0.00640058	0.994893	1	0
CG42246	-17.5735	-0.00641842	0.994879	1	0
lncRNA:CR45522	-17.3	-0.00641842	0.994879	1	0
FBti0061751	-17.638	-0.00641842	0.994879	1	0
lncRNA:CR44551	-17.461	-0.00641842	0.994879	1	0
lncRNA:CR44166	-17.6334	-0.00641842	0.994879	1	0
lncRNA:CR45679	-17.4249	-0.00641842	0.994879	1	0.00191755
FBti0061235	-17.4034	-0.00641842	0.994879	1	0
tHMG2	-17.3073	-0.00641842	0.994879	1	0
CG42369	-17.1034	-0.00641842	0.994879	1	0
FBti0062238	-17.336	-0.00641842	0.994879	1	0
FBti0059833	-17.0176	-0.00641842	0.994879	1	0
FBti0061069	-17.5054	-0.00641842	0.994879	1	0.000958773
CG14457	-17.5348	-0.00641842	0.994879	1	0
FBti0061885	-17.5264	-0.00641842	0.994879	1	0
zetaTry	-17.5261	-0.00641842	0.994879	1	0
CG34442	-17.1566	-0.00641842	0.994879	1	0
Gr93b	-17.3266	-0.00641842	0.994879	1	0.000958773
CG31128	-17.1734	-0.00641842	0.994879	1	0
lncRNA:CR45211	-17.4438	-0.00641842	0.994879	1	0.000958773
lncRNA:CR44620	-17.1195	-0.00641842	0.994879	1	0
jhamt	-17.0762	-0.00641842	0.994879	1	0
snoRNA:Me28S-A771	-17.5816	-0.00641842	0.994879	1	0
FBti0060773	-17.3513	-0.00641842	0.994879	1	0
FBti0061268	-17.425	-0.00641842	0.994879	1	0.00191755
lncRNA:CR45412	-17.2813	-0.00641842	0.994879	1	0.000958773
FBti0061057	-17.4033	-0.00641842	0.994879	1	0
CG14054	-16.5598	-0.00641842	0.994879	1	0.000958773
bnk	-17.3261	-0.00641842	0.994879	1	0.000958773
lncRNA:CR44188	-17.4503	-0.00641842	0.994879	1	0
CG31089	-16.9442	-0.00641842	0.994879	1	0
snoRNA:Psi28S-3405c	-17.1948	-0.00641842	0.994879	1	0.000958773
Pxt	-17.6578	-0.00641842	0.994879	1	0
lncRNA:CR45721	-16.7587	-0.00641842	0.994879	1	0.00191755
asRNA:CR44087	-17.3922	-0.00641842	0.994879	1	0
CG31909	-17.3638	-0.00641842	0.994879	1	0
CG15708	-17.284	-0.00641842	0.994879	1	0
lncRNA:CR42868	-16.843	-0.00641842	0.994879	1	0
asRNA:CR44959	-17.2872	-0.00641842	0.994879	1	0
CG44251	-17.1436	-0.00641842	0.994879	1	0
CG40198	-17.3223	-0.00641842	0.994879	1	0
lncRNA:CR44129	-17.3264	-0.00641842	0.994879	1	0.000958773
lncRNA:CR44489	-16.2824	-0.00641842	0.994879	1	0.000958773
CG15878	-17.195	-0.00641842	0.994879	1	0
yellow-f	-17.1969	-0.00641842	0.994879	1	0.000958773
FBti0060576	-17.1398	-0.00641842	0.994879	1	0.00287632
FBti0060524	-17.3633	-0.00641842	0.994879	1	0
CG31008	-17.3352	-0.00641842	0.994879	1	0
CG31091	-17.5835	-0.00641842	0.994879	1	0
CR46417	-17.4302	-0.00641842	0.994879	1	0
FASN2	-17.4858	-0.00641842	0.994879	1	0.000958773
lncRNA:CR45754	-17.2904	-0.00641842	0.994879	1	0
snoRNA:Psi28S-3436b	-17.1919	-0.00641842	0.994879	1	0
Prosalpha4T2	-17.248	-0.00641842	0.994879	1	0.00191755
FBti0063541	-17.6416	-0.00641842	0.994879	1	0
FBti0060263	-17.1935	-0.00641842	0.994879	1	0
CG30281	-17.2934	-0.00641842	0.994879	1	0
Osi19	-17.3042	-0.00641842	0.994879	1	0
CG34054	-16.7883	-0.00641842	0.994879	1	0
Pebp1	-17.3026	-0.00641842	0.994879	1	0
FBti0063497	-17.5961	-0.00641842	0.994879	1	0.000958773
CG34281	-17.289	-0.00641842	0.994879	1	0
lncRNA:CR44743	-16.7106	-0.00641842	0.994879	1	0.00575264
snoRNA:Psi18S-1275	-17.5839	-0.00641842	0.994879	1	0.000958773
FBti0019819	-17.3333	-0.00641842	0.994879	1	0
halo	-17.0712	-0.00641842	0.994879	1	0.000958773
snoRNA:Pi4KIIalpha-a	-17.2999	-0.00641842	0.994879	1	0
CG33668	-17.4074	-0.00641842	0.994879	1	0
Odc2	-17.7483	-0.00641842	0.994879	1	0
LManI	-16.81	-0.00641842	0.994879	1	0.000958773
CG46394	-17.7347	-0.00641842	0.994879	1	0.000958773
CG13065	-17.4708	-0.00641842	0.994879	1	0.00191755
Osi20	-17.7677	-0.00641842	0.994879	1	0.000958773
Or49b	-17.0704	-0.00641842	0.994879	1	0
FBti0063369	-17.7077	-0.00641842	0.994879	1	0.000958773
FBti0020128	-17.5775	-0.00641842	0.994879	1	0
snoRNA:Psi18S-525h	-17.374	-0.00641842	0.994879	1	0.00191755
Amyrel	-17.2887	-0.00641842	0.994879	1	0
asRNA:CR43243	-17.1338	-0.00641842	0.994879	1	0.00191755
CG33912	-17.4276	-0.00641842	0.994879	1	0.0134228
CG17027	-17.4622	-0.00641842	0.994879	1	0
lncRNA:CR45340	-17.448	-0.00641842	0.994879	1	0.00479386
FBti0018927	-17.3835	-0.00641842	0.994879	1	0
FBti0062118	-17.4643	-0.00641842	0.994879	1	0
FBti0062925	-17.3893	-0.00641842	0.994879	1	0
asRNA:CR43257	-17.0404	-0.00641842	0.994879	1	0
FBti0020077	-17.1112	-0.00641842	0.994879	1	0
FBti0019294	-17.355	-0.00641842	0.994879	1	0
CG15754	-17.2793	-0.00641842	0.994879	1	0.00191755
FBti0063031	-17.4635	-0.00641842	0.994879	1	0.000958773
lncRNA:CR45118	-17.4502	-0.00641842	0.994879	1	0.00479386
PGRP-LD	-17.6155	-0.00641842	0.994879	1	0
pre-mod(mdg4)-O	-17.5525	-0.00641842	0.994879	1	0.000958773
CG7910	-17.4951	-0.00641842	0.994879	1	0
pre-mod(mdg4)-J	-17.2086	-0.00641842	0.994879	1	0
FBti0018885	-17.2364	-0.00641842	0.994879	1	0
CG14277	-17.1194	-0.00641842	0.994879	1	0
CG6324	-17.1726	-0.00641842	0.994879	1	0
lncRNA:CR43624	-17.343	-0.00641842	0.994879	1	0
Dic3	-17.5537	-0.00641842	0.994879	1	0.000958773
Pgant8	-16.8795	-0.00641842	0.994879	1	0.000958773
lncRNA:CR44909	-17.4725	-0.00641842	0.994879	1	0
CG12520	-17.2747	-0.00641842	0.994879	1	0.00191755
Mkp	-17.2625	-0.00641842	0.994879	1	0
FBti0062912	-17.5648	-0.00641842	0.994879	1	0
CG11598	-16.9685	-0.00641842	0.994879	1	0.000958773
lncRNA:CR45355	-17.4927	-0.00641842	0.994879	1	0.012464
pre-mod(mdg4)-E	-17.0296	-0.00641842	0.994879	1	0
Or46a	-17.4273	-0.00641842	0.994879	1	0.000958773
snoRNA:Psi18S-640b	-17.7011	-0.00641842	0.994879	1	0
CG6409	-17.4028	-0.00641842	0.994879	1	0
CG9316	-17.2626	-0.00641842	0.994879	1	0
CG43338	-17.575	-0.00641842	0.994879	1	0
CG14708	-17.464	-0.00641842	0.994879	1	0.00287632
Osi6	-17.0733	-0.00641842	0.994879	1	0.00191755
FBti0019445	-17.2452	-0.00641842	0.994879	1	0
FBti0063857	-17.3939	-0.00641842	0.994879	1	0
CG15020	-17.5399	-0.00641842	0.994879	1	0.00383509
CG34308	-16.6429	-0.00641842	0.994879	1	0.00671141
FBti0020206	-17.5589	-0.00641842	0.994879	1	0
FBti0019566	-17.239	-0.00641842	0.994879	1	0.000958773
FBti0019070	-17.0731	-0.00641842	0.994879	1	0
Oatp33Ea	-0.743423	-0.0064215	0.994876	1	0.00191755
lncRNA:CR45922	-0.307914	-0.00656242	0.994764	1	0
Duox	0.681154	-0.00680796	0.994568	1	0.000958773
CG3842	0.385784	-0.00683257	0.994548	1	0.000958773
CG15196	0.0980335	-0.00690888	0.994488	1	0.00287632
CG8160	0.0548966	-0.00700242	0.994413	1	0
FBti0061050	-0.0725016	-0.00700919	0.994408	1	0.00383509
Phlpp	-0.514465	-0.00704426	0.99438	1	0.000958773
Cyp9h1	-0.510022	-0.00704426	0.99438	1	0
CG1979	-17.4115	-0.00706026	0.994367	1	0.00383509
FBti0019638	-17.5863	-0.00706026	0.994367	1	0
lncRNA:CR46414	-17.433	-0.00706026	0.994367	1	0.00191755
CG14856	-17.7163	-0.00706026	0.994367	1	0.000958773
FBti0019054	-17.6807	-0.00706026	0.994367	1	0.000958773
CG14628	-17.2893	-0.00706026	0.994367	1	0.00191755
CG4983	-17.5638	-0.00706026	0.994367	1	0
FBti0018985	-17.2765	-0.00706026	0.994367	1	0
CG14829	-17.5509	-0.00706026	0.994367	1	0
Gal	-17.2734	-0.00706026	0.994367	1	0.000958773
CG34188	-17.403	-0.00706026	0.994367	1	0
FBti0018979	-17.5472	-0.00706026	0.994367	1	0
CG31446	-17.6038	-0.00706026	0.994367	1	0
FBti0019246	-17.4573	-0.00706026	0.994367	1	0
RR48397_transposable_element	-17.362	-0.00706026	0.994367	1	0
BobA	-16.5888	-0.00706026	0.994367	1	0.0201342
CG13282	-17.6483	-0.00706026	0.994367	1	0.000958773
stil	-17.308	-0.00706026	0.994367	1	0.00191755
CG4927	-16.6444	-0.00706026	0.994367	1	0
asRNA:CR44168	-17.2956	-0.00706026	0.994367	1	0
CR33294	-17.8282	-0.00706026	0.994367	1	0.00191755
ninaE	-17.4065	-0.00706026	0.994367	1	0
CG5909	-17.3996	-0.00706026	0.994367	1	0
CG33926	-17.1341	-0.00706026	0.994367	1	0.000958773
FBti0019336	-17.4384	-0.00706026	0.994367	1	0
CG11034	-17.5248	-0.00706026	0.994367	1	0.000958773
lncRNA:CR45667	-17.6012	-0.00706026	0.994367	1	0
CG1208	-17.5997	-0.00706026	0.994367	1	0.00479386
FBti0019464	-17.4017	-0.00706026	0.994367	1	0
lncRNA:CR34052	-17.4671	-0.00706026	0.994367	1	0.000958773
lncRNA:CR31647	-17.37	-0.00706026	0.994367	1	0
CG33057	-17.6095	-0.00706026	0.994367	1	0
CG15200	-17.2003	-0.00706026	0.994367	1	0.000958773
FBti0019333	-17.2499	-0.00706026	0.994367	1	0
cDIP	-17.3864	-0.00706026	0.994367	1	0.000958773
CG33461	-17.1815	-0.00706026	0.994367	1	0
CG31698	-17.5451	-0.00706026	0.994367	1	0
scaRNA:MeU2-G25	-17.5718	-0.00706026	0.994367	1	0
FBti0019428	-17.467	-0.00706026	0.994367	1	0
lncRNA:CR45585	-17.5453	-0.00706026	0.994367	1	0
FBti0061606	-17.7938	-0.00706026	0.994367	1	0.000958773
Oxp	-17.3455	-0.00706026	0.994367	1	0.000958773
lncRNA:CR44419	-17.363	-0.00706026	0.994367	1	0
CG15247	-17.6609	-0.00706026	0.994367	1	0
FBti0060912	-17.6381	-0.00706026	0.994367	1	0
FBti0019389	-17.4551	-0.00706026	0.994367	1	0
lncRNA:CR32194	-17.3273	-0.00706026	0.994367	1	0.000958773
Diedel	-17.296	-0.00706026	0.994367	1	0.000958773
CG13640	-18.2111	-0.00706026	0.994367	1	0
CG43679	-17.4667	-0.00706026	0.994367	1	0
FBti0062466	-17.4069	-0.00706026	0.994367	1	0.000958773
BomS4	-17.2967	-0.00706026	0.994367	1	0
Or42b	-17.0125	-0.00706026	0.994367	1	0
FBti0063270	-17.5143	-0.00706026	0.994367	1	0
asRNA:CR44176	-16.6026	-0.00706026	0.994367	1	0
lncRNA:CR43836	-17.3614	-0.00706026	0.994367	1	0
CG32651	-17.5173	-0.00706026	0.994367	1	0.00191755
lncRNA:CR44339	-16.9384	-0.00706026	0.994367	1	0.00191755
lncRNA:CR45212	-17.1672	-0.00706026	0.994367	1	0
al	-17.6285	-0.00706026	0.994367	1	0
asRNA:CR44367	-17.4432	-0.00706026	0.994367	1	0.0287632
lncRNA:CR45311	-17.0158	-0.00706026	0.994367	1	0.00767018
FBti0019482	-17.4723	-0.00706026	0.994367	1	0
CG7201	-17.735	-0.00706026	0.994367	1	0
lncRNA:CR44761	-17.6734	-0.00706026	0.994367	1	0
Eglp2	-17.2584	-0.00706026	0.994367	1	0
FBti0060664	-17.231	-0.00706026	0.994367	1	0.000958773
CG8838	-15.9266	-0.00706026	0.994367	1	0.0354746
asRNA:CR45214	-17.2347	-0.00706026	0.994367	1	0
FBti0019497	-17.3506	-0.00706026	0.994367	1	0
CG13794	-17.6008	-0.00706026	0.994367	1	0.000958773
CG43315	-17.8899	-0.00706026	0.994367	1	0
beat-IIIa	-17.5711	-0.00706026	0.994367	1	0
lncRNA:CR45047	-17.3827	-0.00706026	0.994367	1	0.00191755
CG6800	-17.0789	-0.00706026	0.994367	1	0
FBti0059948	-17.6919	-0.00706026	0.994367	1	0.000958773
CG13028	-17.2814	-0.00706026	0.994367	1	0.00191755
asRNA:CR45885	-17.3993	-0.00706026	0.994367	1	0
se	-17.5867	-0.00706026	0.994367	1	0
Crys	-17.4419	-0.00706026	0.994367	1	0.00575264
lncRNA:CR44753	-17.4381	-0.00706026	0.994367	1	0.000958773
CG33191	-17.5179	-0.00706026	0.994367	1	0
snRNA:U1:82Eb	-17.2443	-0.00706026	0.994367	1	0.000958773
CG13842	-17.4029	-0.00706026	0.994367	1	0.00287632
Obp8a	-17.2947	-0.00706026	0.994367	1	0
lncRNA:CR45478	-17.6946	-0.00706026	0.994367	1	0.012464
lncRNA:CR45482	-17.4432	-0.00706026	0.994367	1	0
lncRNA:CR45504	-17.4928	-0.00706026	0.994367	1	0
FBti0019177	-17.4336	-0.00706026	0.994367	1	0
CG4576	-17.477	-0.00706026	0.994367	1	0
FBti0062719	-17.4775	-0.00706026	0.994367	1	0
ItgaPS4	-17.4731	-0.00706026	0.994367	1	0
lncRNA:CR44895	-17.1839	-0.00706026	0.994367	1	0.00383509
Gr58b	-17.7469	-0.00706026	0.994367	1	0
FBti0020030	-17.5629	-0.00706026	0.994367	1	0
CG31199	-17.3807	-0.00706026	0.994367	1	0
CG30098	-17.2696	-0.00706026	0.994367	1	0
FBti0020219	-17.3691	-0.00706026	0.994367	1	0
lncRNA:CR44602	-17.3963	-0.00706026	0.994367	1	0
FBti0064125	-17.6903	-0.00706026	0.994367	1	0.000958773
FBti0061968	-17.6712	-0.00706026	0.994367	1	0.000958773
lncRNA:CR45977	-17.3466	-0.00706026	0.994367	1	0
CG30284	-17.7846	-0.00706026	0.994367	1	0
snoRNA:Psi28S-2566	-17.3684	-0.00706026	0.994367	1	0.00958773
FBti0020183	-17.2565	-0.00706026	0.994367	1	0.00575264
Cyp309a2	-17.0084	-0.00706026	0.994367	1	0.042186
FBti0019122	-17.4501	-0.00706026	0.994367	1	0
snoRNA:Psi28S-1175a	-17.2931	-0.00706026	0.994367	1	0.000958773
Iris	-17.7439	-0.00706026	0.994367	1	0
CG10013	-17.0439	-0.00706026	0.994367	1	0
p38c	-16.7472	-0.00706026	0.994367	1	0
Ir54a	-17.4969	-0.00706026	0.994367	1	0.000958773
FBti0018899	-17.3115	-0.00706026	0.994367	1	0.000958773
lncRNA:CR43387	-17.5211	-0.00706026	0.994367	1	0
FBti0063434	-17.5658	-0.00706026	0.994367	1	0
lncRNA:CR44899	-17.5096	-0.00706026	0.994367	1	0.000958773
CG13622	-17.4379	-0.00706026	0.994367	1	0
CG13053	-17.9029	-0.00706026	0.994367	1	0
FBti0059967	-17.6281	-0.00706026	0.994367	1	0.000958773
lncRNA:CR45176	-17.5552	-0.00706026	0.994367	1	0
CG14932	-16.8016	-0.00706026	0.994367	1	0
Muc4B	-17.391	-0.00706026	0.994367	1	0.000958773
FBti0063754	-17.5223	-0.00706026	0.994367	1	0
TwdlK	-17.9112	-0.00706026	0.994367	1	0.000958773
FBti0061096	-17.1237	-0.00706026	0.994367	1	0
sand	-17.4189	-0.00706026	0.994367	1	0
CG14423	-17.7032	-0.00706026	0.994367	1	0
FBti0019800	-17.4724	-0.00706026	0.994367	1	0
CG43095	-17.5196	-0.00706026	0.994367	1	0
lncRNA:CR45178	-17.5853	-0.00706026	0.994367	1	0
FBti0020414	-17.3729	-0.00706026	0.994367	1	0.00191755
Gdap1	-17.3643	-0.00706026	0.994367	1	0.000958773
FBti0060155	-17.2398	-0.00706026	0.994367	1	0
CG15406	-17.4472	-0.00706026	0.994367	1	0
FBti0063052	-17.6992	-0.00706026	0.994367	1	0
FBti0019095	-17.1927	-0.00706026	0.994367	1	0.000958773
lncRNA:CR44867	-17.6303	-0.00706026	0.994367	1	0
CG34244	-17.596	-0.00706026	0.994367	1	0
FBti0062396	-17.3494	-0.00706026	0.994367	1	0
CG2663	-17.6429	-0.00706026	0.994367	1	0
CR33315	-17.4426	-0.00706026	0.994367	1	0
CG46303	-17.177	-0.00706026	0.994367	1	0
Nazo	-17.5928	-0.00706026	0.994367	1	0
asRNA:CR43723	-17.4623	-0.00706026	0.994367	1	0
CG34299	-17.1672	-0.00706026	0.994367	1	0
FBti0020427	-17.4163	-0.00706026	0.994367	1	0
Ilp1	-17.4551	-0.00706026	0.994367	1	0
CG10205	-17.0264	-0.00706026	0.994367	1	0
CG43062	-17.3615	-0.00706026	0.994367	1	0.00191755
FBti0064018	-17.4449	-0.00706026	0.994367	1	0
lncRNA:CR45906	-17.6181	-0.00706026	0.994367	1	0
FBti0019067	-17.1235	-0.00706026	0.994367	1	0.0172579
RR41919_transposable_element	-17.1638	-0.00706026	0.994367	1	0
CG14866	-17.1272	-0.00706026	0.994367	1	0
CR33319	-17.59	-0.00706026	0.994367	1	0
CG11760	-17.5411	-0.00706026	0.994367	1	0
lncRNA:CR46247	-17.6566	-0.00706026	0.994367	1	0
Aps	-0.00624449	-0.00717657	0.994274	1	0
lncRNA:CR46475	0.488919	-0.0074658	0.994043	1	0
asRNA:CR43809	0.348274	-0.00761041	0.993928	1	0
asRNA:CR44165	0.484935	-0.00761288	0.993926	1	0
obst-B	0.261176	-0.0076338	0.993909	1	0
FBti0019608	-0.37506	-0.00767934	0.993873	1	0
FBti0019363	-17.7658	-0.00770211	0.993855	1	0
FBti0063476	-17.4985	-0.00770211	0.993855	1	0
FBti0061425	-17.3824	-0.00770211	0.993855	1	0
CG33459	-17.4822	-0.00770211	0.993855	1	0.000958773
FBti0019120	-17.7327	-0.00770211	0.993855	1	0
FBti0019362	-17.1546	-0.00770211	0.993855	1	0
lncRNA:CR45594	-17.8179	-0.00770211	0.993855	1	0.00287632
FBti0019356	-17.6732	-0.00770211	0.993855	1	0.000958773
FBti0019243	-17.6158	-0.00770211	0.993855	1	0
asRNA:CR45136	-17.693	-0.00770211	0.993855	1	0
apn	-17.6226	-0.00770211	0.993855	1	0.00575264
FBti0061329	-17.9228	-0.00770211	0.993855	1	0.0268456
CG13950	-17.8538	-0.00770211	0.993855	1	0
CG32079	-16.5629	-0.00770211	0.993855	1	0
FBti0019376	-17.5618	-0.00770211	0.993855	1	0.000958773
CG17717	-17.6365	-0.00770211	0.993855	1	0
CG8192	-17.2666	-0.00770211	0.993855	1	0
ppk13	-17.8048	-0.00770211	0.993855	1	0
OS9	-17.782	-0.00770211	0.993855	1	0.00287632
CG17738	-17.3333	-0.00770211	0.993855	1	0
lncRNA:CR43419	-17.6091	-0.00770211	0.993855	1	0
CG12374	-17.5902	-0.00770211	0.993855	1	0
Spn43Aa	-17.46	-0.00770211	0.993855	1	0
FBti0061000	-17.5514	-0.00770211	0.993855	1	0.00191755
spz4	-17.2577	-0.00770211	0.993855	1	0
Mur82C	-17.5267	-0.00770211	0.993855	1	0.000958773
CG8236	-17.5117	-0.00770211	0.993855	1	0
FBti0061222	-17.6781	-0.00770211	0.993855	1	0
CG13326	-17.6049	-0.00770211	0.993855	1	0.000958773
FBti0061226	-17.8513	-0.00770211	0.993855	1	0
lncRNA:CR45574	-17.7692	-0.00770211	0.993855	1	0.000958773
snoRNA:Or-CD12	-18.0789	-0.00770211	0.993855	1	0
CG17625	-17.7255	-0.00770211	0.993855	1	0.000958773
lncRNA:CR45575	-17.2698	-0.00770211	0.993855	1	0
FBti0063895	-17.3629	-0.00770211	0.993855	1	0
lncRNA:CR45037	-17.4724	-0.00770211	0.993855	1	0
lncRNA:CR43406	-17.4964	-0.00770211	0.993855	1	0.000958773
FBti0061441	-17.6273	-0.00770211	0.993855	1	0
CG46042	-17.535	-0.00770211	0.993855	1	0
CG32219	-17.7277	-0.00770211	0.993855	1	0
lncRNA:CR45279	-17.7612	-0.00770211	0.993855	1	0.000958773
byn	-17.6702	-0.00770211	0.993855	1	0
CG10841	-17.4361	-0.00770211	0.993855	1	0
CG17177	-17.438	-0.00770211	0.993855	1	0
CG6614	-16.881	-0.00770211	0.993855	1	0.000958773
lncRNA:CR45966	-17.8861	-0.00770211	0.993855	1	0
CG16824	-17.6832	-0.00770211	0.993855	1	0
FBti0062720	-17.5536	-0.00770211	0.993855	1	0
Doc2	-17.516	-0.00770211	0.993855	1	0
FBti0059861	-17.26	-0.00770211	0.993855	1	0
snoRNA:Psi28S-2949	-17.9402	-0.00770211	0.993855	1	0
lncRNA:CR45361	-17.4211	-0.00770211	0.993855	1	0
Lcp65Ag3	-18.2069	-0.00770211	0.993855	1	0.00191755
CG11226	-17.6112	-0.00770211	0.993855	1	0
FBti0063576	-17.3548	-0.00770211	0.993855	1	0
CG12522	-17.6133	-0.00770211	0.993855	1	0.00287632
CG5391	-17.1811	-0.00770211	0.993855	1	0
CG32806	-17.9342	-0.00770211	0.993855	1	0.000958773
Cralbp	-17.4168	-0.00770211	0.993855	1	0.000958773
lncRNA:CR46214	-17.721	-0.00770211	0.993855	1	0
FBti0061871	-17.7058	-0.00770211	0.993855	1	0
lncRNA:CR46248	-17.4663	-0.00770211	0.993855	1	0.00287632
RR48317_transposable_element	-17.3987	-0.00770211	0.993855	1	0
lncRNA:CR43956	-17.8358	-0.00770211	0.993855	1	0
CG17028	-17.4573	-0.00770211	0.993855	1	0
lncRNA:CR44712	-17.8438	-0.00770211	0.993855	1	0
CG12723	-17.2183	-0.00770211	0.993855	1	0.000958773
Tim13	-17.6097	-0.00770211	0.993855	1	0.00287632
Lcp65Aa	-17.5196	-0.00770211	0.993855	1	0.000958773
CG12715	-17.5846	-0.00770211	0.993855	1	0
FBti0020123	-17.6528	-0.00770211	0.993855	1	0.000958773
CG4456	-17.2897	-0.00770211	0.993855	1	0.00383509
CG13653	-17.4097	-0.00770211	0.993855	1	0
asRNA:CR45834	-17.7209	-0.00770211	0.993855	1	0
Nepl20	-17.3519	-0.00770211	0.993855	1	0
FBti0063399	-17.8343	-0.00770211	0.993855	1	0
RR48340_transposable_element	-17.6364	-0.00770211	0.993855	1	0
FBti0063492	-17.5484	-0.00770211	0.993855	1	0
asRNA:CR43981	-17.4917	-0.00770211	0.993855	1	0.000958773
FBti0018894	-17.6227	-0.00770211	0.993855	1	0.000958773
lncRNA:CR44077	-17.7133	-0.00770211	0.993855	1	0
FBti0020218	-17.6598	-0.00770211	0.993855	1	0
CR42842	-17.3555	-0.00770211	0.993855	1	0
FBti0020124	-17.511	-0.00770211	0.993855	1	0
CheA87a	-17.4739	-0.00770211	0.993855	1	0
CG42561	-17.7975	-0.00770211	0.993855	1	0.000958773
FBti0064274	-17.7102	-0.00770211	0.993855	1	0
FBti0020168	-17.746	-0.00770211	0.993855	1	0
CG32450	-17.6293	-0.00770211	0.993855	1	0.00191755
CG14756	-17.8032	-0.00770211	0.993855	1	0
Dhc93AB	-17.3932	-0.00770211	0.993855	1	0
CheB38c	-17.5898	-0.00770211	0.993855	1	0
FBti0063519	-17.6622	-0.00770211	0.993855	1	0
FBti0020126	-17.5752	-0.00770211	0.993855	1	0.00191755
lncRNA:CR46336	-17.6826	-0.00770211	0.993855	1	0
FBti0019805	-17.6882	-0.00770211	0.993855	1	0
stl	-17.5849	-0.00770211	0.993855	1	0
IM4	-17.8121	-0.00770211	0.993855	1	0.0517737
CG8072	-18.0138	-0.00770211	0.993855	1	0
lncRNA:CR43803	-17.6699	-0.00770211	0.993855	1	0
RR48407_transposable_element	-17.4532	-0.00770211	0.993855	1	0
DptA	-17.5736	-0.00770211	0.993855	1	0
Mco1	-17.6819	-0.00770211	0.993855	1	0
FBti0063935	-17.4786	-0.00770211	0.993855	1	0
FBti0019527	-17.3471	-0.00770211	0.993855	1	0.0728667
Cpr50Ca	-17.6053	-0.00770211	0.993855	1	0.00191755
FBti0063176	-17.5065	-0.00770211	0.993855	1	0
FBti0063922	-17.943	-0.00770211	0.993855	1	0
lncRNA:CR43717	-17.4955	-0.00770211	0.993855	1	0
lncRNA:CR43704	-17.4751	-0.00770211	0.993855	1	0
Obp28a	-17.7837	-0.00770211	0.993855	1	0
lncRNA:CR43695	-17.8875	-0.00770211	0.993855	1	0.000958773
snoRNA:Psi18S-1377c	-17.7713	-0.00770211	0.993855	1	0.000958773
CG8565	-17.1183	-0.00770211	0.993855	1	0
FBti0019030	-17.734	-0.00770211	0.993855	1	0
snoRNA:U3:9B	-17.7508	-0.00770211	0.993855	1	0
Btnd	-17.7736	-0.00770211	0.993855	1	0.000958773
lncRNA:CR45626	-17.6088	-0.00770211	0.993855	1	0.000958773
CG34300	-17.1851	-0.00770211	0.993855	1	0
Alp9	-17.7176	-0.00770211	0.993855	1	0
CG9312	-17.7365	-0.00770211	0.993855	1	0
CG14111	-17.2662	-0.00770211	0.993855	1	0.0153404
CG18641	-17.6248	-0.00770211	0.993855	1	0.00479386
CG15615	-18.1442	-0.00770211	0.993855	1	0
CG33120	-17.6964	-0.00770211	0.993855	1	0
asRNA:CR45974	-18.0883	-0.00770211	0.993855	1	0
snoRNA:Psi18S-640f	-17.8065	-0.00770211	0.993855	1	0
CG14096	-18.2546	-0.00770211	0.993855	1	0
lncRNA:CR45823	-17.7494	-0.00770211	0.993855	1	0
GluRIIA	-17.3472	-0.00770211	0.993855	1	0
CG12229	-17.8917	-0.00770211	0.993855	1	0
FBti0060358	-17.7008	-0.00770211	0.993855	1	0.000958773
GluRIIC	-17.4884	-0.00770211	0.993855	1	0
FBti0060415	-17.6016	-0.00770211	0.993855	1	0
CG10663	-17.757	-0.00770211	0.993855	1	0.00191755
FBti0060462	-17.7968	-0.00770211	0.993855	1	0
CG34305	-17.6701	-0.00770211	0.993855	1	0
CG11529	-17.8884	-0.00770211	0.993855	1	0
FBti0061750	-17.8343	-0.00770211	0.993855	1	0
FBti0061749	-17.7013	-0.00770211	0.993855	1	0
CG1946	-17.7645	-0.00770211	0.993855	1	0
Prat2	-17.5659	-0.00770211	0.993855	1	0
asRNA:CR43474	-17.1069	-0.00770211	0.993855	1	0
snoRNA:Psi18S-525g	-17.3419	-0.00770211	0.993855	1	0.00191755
Jon99Ci	-17.5591	-0.00770211	0.993855	1	0.00958773
FBti0018996	-17.7856	-0.00770211	0.993855	1	0.00191755
CG8997	-17.578	-0.00770211	0.993855	1	0
CG3517	-17.7645	-0.00770211	0.993855	1	0
CG1129	0.194938	-0.0080818	0.993552	1	0
CG11200	0.201151	-0.00808856	0.993546	1	0
Vps39	0.140774	-0.00809041	0.993545	1	0.000958773
CG10435	0.339723	-0.0081538	0.993494	1	0
CG30156	0.174707	-0.00821226	0.993448	1	0
FBti0063728	0.167943	-0.00826395	0.993406	1	0
CG32640	0.0939969	-0.00827626	0.993397	1	0
FBti0019699	-0.11639	-0.00829226	0.993384	1	0
FBti0063210	-0.416986	-0.00831687	0.993364	1	0
FBti0019492	-0.439242	-0.00831933	0.993362	1	0.000958773
FBti0020063	-0.410338	-0.00832056	0.993361	1	0
Nepl6	-17.8566	-0.00834395	0.993343	1	0
RR48348_transposable_element	-17.7866	-0.00834395	0.993343	1	0
CG33465	-16.9546	-0.00834395	0.993343	1	0
CG7856	-17.827	-0.00834395	0.993343	1	0
CG34051	-17.8188	-0.00834395	0.993343	1	0
CG42816	-17.6703	-0.00834395	0.993343	1	0
Ugt301D1	-18.0827	-0.00834395	0.993343	1	0
FBti0064039	-17.8029	-0.00834395	0.993343	1	0
FBti0019994	-17.8604	-0.00834395	0.993343	1	0.000958773
snoRNA:CD-24	-18.0931	-0.00834395	0.993343	1	0
CG9521	-17.4992	-0.00834395	0.993343	1	0
FBti0062875	-17.7443	-0.00834395	0.993343	1	0.00287632
asRNA:CR45026	-17.7431	-0.00834395	0.993343	1	0.00191755
lncRNA:CR44105	-17.768	-0.00834395	0.993343	1	0
CG30484	-17.6385	-0.00834395	0.993343	1	0
CG3526	-17.7708	-0.00834395	0.993343	1	0
Listericin	-17.8857	-0.00834395	0.993343	1	0
lncRNA:CR46075	-17.4708	-0.00834395	0.993343	1	0
FBti0062020	-17.6776	-0.00834395	0.993343	1	0
FBti0020269	-17.6816	-0.00834395	0.993343	1	0
lncRNA:CR46043	-17.7349	-0.00834395	0.993343	1	0
FBti0062796	-17.9719	-0.00834395	0.993343	1	0
snoRNA:Psi28S-1192a	-17.6051	-0.00834395	0.993343	1	0
FBti0020309	-17.534	-0.00834395	0.993343	1	0
lncRNA:CR46030	-17.7897	-0.00834395	0.993343	1	0.000958773
FBti0063412	-17.627	-0.00834395	0.993343	1	0.00383509
FBti0020417	-18.0348	-0.00834395	0.993343	1	0
Ugt37A3	-17.6802	-0.00834395	0.993343	1	0.00671141
FBti0062926	-17.6445	-0.00834395	0.993343	1	0
Cyp6d2	-17.9045	-0.00834395	0.993343	1	0
FBti0019957	-17.732	-0.00834395	0.993343	1	0
lectin-24A	-17.3068	-0.00834395	0.993343	1	0
dhd	-17.8417	-0.00834395	0.993343	1	0
FBti0019090	-17.9407	-0.00834395	0.993343	1	0
CG43788	-17.9685	-0.00834395	0.993343	1	0
CG9150	-17.7811	-0.00834395	0.993343	1	0.0287632
CG17666	-17.7407	-0.00834395	0.993343	1	0.000958773
CG17687	-17.6125	-0.00834395	0.993343	1	0.00383509
FBti0019204	-17.5734	-0.00834395	0.993343	1	0
sphinx1	-17.8409	-0.00834395	0.993343	1	0
asRNA:CR45144	-17.821	-0.00834395	0.993343	1	0
CG14282	-16.49	-0.00834395	0.993343	1	0
CR43276	-17.6642	-0.00834395	0.993343	1	0.00671141
CG18131	-17.2493	-0.00834395	0.993343	1	0
CG10814	-17.4615	-0.00834395	0.993343	1	0.000958773
CG43255	-17.6913	-0.00834395	0.993343	1	0.00191755
FBti0019563	-17.7315	-0.00834395	0.993343	1	0
FBti0019564	-17.8858	-0.00834395	0.993343	1	0
CG18747	-17.2986	-0.00834395	0.993343	1	0.000958773
eIF4E4	-17.642	-0.00834395	0.993343	1	0
FBti0019591	-17.6406	-0.00834395	0.993343	1	0
CG13705	-18.059	-0.00834395	0.993343	1	0
VhaAC39-2	-16.8043	-0.00834395	0.993343	1	0
FBti0018987	-17.6771	-0.00834395	0.993343	1	0
CG12729	-17.7032	-0.00834395	0.993343	1	0.00479386
FBti0063122	-17.8506	-0.00834395	0.993343	1	0.000958773
CG13716	-17.652	-0.00834395	0.993343	1	0
eater	-17.1785	-0.00834395	0.993343	1	0
mir-4955	-17.2636	-0.00834395	0.993343	1	0
Ir8a	-17.7397	-0.00834395	0.993343	1	0
CG11350	-18.0604	-0.00834395	0.993343	1	0
lncRNA:CR44660	-17.6436	-0.00834395	0.993343	1	0
lncRNA:CR45761	-17.8656	-0.00834395	0.993343	1	0.00191755
asRNA:CR46136	-17.7107	-0.00834395	0.993343	1	0
CG13870	-17.6942	-0.00834395	0.993343	1	0.00287632
CG33017	-17.512	-0.00834395	0.993343	1	0.00191755
RR48311_transposable_element	-17.4298	-0.00834395	0.993343	1	0
CG31776	-17.6808	-0.00834395	0.993343	1	0.000958773
lncRNA:CR45658	-17.9017	-0.00834395	0.993343	1	0.000958773
lncRNA:CR44825	-17.8524	-0.00834395	0.993343	1	0
asRNA:CR46105	-17.7574	-0.00834395	0.993343	1	0
FBti0060886	-17.55	-0.00834395	0.993343	1	0
solo	-17.4611	-0.00834395	0.993343	1	0
CG31528	-17.6546	-0.00834395	0.993343	1	0
FBti0060504	-17.9656	-0.00834395	0.993343	1	0
CG34189	-17.8495	-0.00834395	0.993343	1	0
lncRNA:CR44281	-17.5861	-0.00834395	0.993343	1	0.000958773
snRNA:U5:14B	-17.9004	-0.00834395	0.993343	1	0
lncRNA:CR45637	-17.8556	-0.00834395	0.993343	1	0.0191755
RR48301_transposable_element	-17.7312	-0.00834395	0.993343	1	0.0393097
Fad2	-16.5848	-0.00834395	0.993343	1	0.00767018
CG6083	-17.5781	-0.00834395	0.993343	1	0
snoRNA:U29:54Eb	-17.7732	-0.00834395	0.993343	1	0
Sox100B	-17.2707	-0.00834395	0.993343	1	0.00287632
FBti0061353	-17.7472	-0.00834395	0.993343	1	0
FBti0061437	-17.6454	-0.00834395	0.993343	1	0.000958773
snoRNA:SC35-b	-17.585	-0.00834395	0.993343	1	0.000958773
CG4440	-17.4952	-0.00834395	0.993343	1	0.00383509
CG14811	-17.2027	-0.00834395	0.993343	1	0.00479386
yellow-f2	-17.2372	-0.00834395	0.993343	1	0
CG3492	-17.795	-0.00834395	0.993343	1	0.00671141
FBti0061032	-17.8395	-0.00834395	0.993343	1	0
FBti0061009	-18.1183	-0.00834395	0.993343	1	0
CG32241	-17.6579	-0.00834395	0.993343	1	0
lncRNA:CR45573	-17.6814	-0.00834395	0.993343	1	0
lncRNA:CR44817	-17.7847	-0.00834395	0.993343	1	0.00767018
FBti0060373	-18.0996	-0.00834395	0.993343	1	0.000958773
snoRNA:Psi28S-2149	-17.555	-0.00834395	0.993343	1	0
FBti0060005	-17.655	-0.00834395	0.993343	1	0.0162991
lncRNA:CR45898	-17.3555	-0.00834395	0.993343	1	0
CG42486	-17.8998	-0.00834395	0.993343	1	0.00479386
lncRNA:CR44185	-17.8434	-0.00834395	0.993343	1	0
asRNA:CR44599	-17.611	-0.00834395	0.993343	1	0.00191755
FBti0059980	-17.9301	-0.00834395	0.993343	1	0
CG45428	-17.7136	-0.00834395	0.993343	1	0.00191755
Dnai2	-17.8986	-0.00834395	0.993343	1	0.000958773
FBti0060016	-17.5082	-0.00834395	0.993343	1	0
RR50204_transposable_element	-17.8685	-0.00834395	0.993343	1	0.0201342
FBti0059744	-17.6645	-0.00834395	0.993343	1	0
CG31272	-17.4705	-0.00834395	0.993343	1	0
TpnC25D	-18.0615	-0.00834395	0.993343	1	0.0239693
FBti0060093	-17.1724	-0.00834395	0.993343	1	0.000958773
FBti0062755	-18.1322	-0.00834395	0.993343	1	0.00191755
lncRNA:CR44855	-17.6306	-0.00834395	0.993343	1	0
FBti0059723	-17.7738	-0.00834395	0.993343	1	0.000958773
FBti0060256	-17.9515	-0.00834395	0.993343	1	0.000958773
FBti0062683	-17.7641	-0.00834395	0.993343	1	0.0105465
CG6726	-17.7151	-0.00834395	0.993343	1	0.000958773
bap	-18.0044	-0.00834395	0.993343	1	0.000958773
alpha-Man-IIa	0.226645	-0.00839379	0.993303	1	0.000958773
asRNA:CR44892	0.361356	-0.00854333	0.993183	1	0.0469799
betaGlu	0.147554	-0.00860179	0.993137	1	0.012464
lncRNA:CR45474	0.0988727	-0.00884302	0.992944	1	0.00191755
CG6660	-0.11813	-0.00893594	0.99287	1	0.0479386
CG5078	-0.733181	-0.00898148	0.992834	1	0
CG33641	-17.9682	-0.00898579	0.99283	1	0
FBti0063767	-17.8186	-0.00898579	0.99283	1	0
FBti0063720	-17.3173	-0.00898579	0.99283	1	0
CG13731	-17.4364	-0.00898579	0.99283	1	0.00191755
CG34268	-18.3256	-0.00898579	0.99283	1	0
lncRNA:CR44775	-17.8978	-0.00898579	0.99283	1	0.000958773
CG33234	-17.9046	-0.00898579	0.99283	1	0.00191755
Fer3HCH	-17.4715	-0.00898579	0.99283	1	0
lncRNA:CR44886	-17.3287	-0.00898579	0.99283	1	0
lncRNA:CR44912	-17.4453	-0.00898579	0.99283	1	0
lncRNA:CR45254	-18.0151	-0.00898579	0.99283	1	0
Scsalpha2	-16.5583	-0.00898579	0.99283	1	0.000958773
FBti0062254	-17.8796	-0.00898579	0.99283	1	0.00479386
FBti0062527	-18.0272	-0.00898579	0.99283	1	0
FBti0062693	-17.7209	-0.00898579	0.99283	1	0.00191755
lncRNA:CR44862	-17.8332	-0.00898579	0.99283	1	0
CG12691	-17.3983	-0.00898579	0.99283	1	0
FBti0063513	-18.0801	-0.00898579	0.99283	1	0
FBti0019244	-17.7884	-0.00898579	0.99283	1	0
CG7330	-18.0307	-0.00898579	0.99283	1	0
Vha14-2	-17.9677	-0.00898579	0.99283	1	0
CG31230	-17.4494	-0.00898579	0.99283	1	0.000958773
CG7365	-17.7884	-0.00898579	0.99283	1	0
snoRNA:Psi28S-3091b	-17.9822	-0.00898579	0.99283	1	0
FBti0060128	-17.7047	-0.00898579	0.99283	1	0.00287632
lncRNA:CR45877	-17.9093	-0.00898579	0.99283	1	0
Tektin-A	-17.5473	-0.00898579	0.99283	1	0
snoRNA:Psi28S-3305b	-18.0827	-0.00898579	0.99283	1	0
lncRNA:CR43753	-17.9962	-0.00898579	0.99283	1	0.00767018
CG31371	-17.7064	-0.00898579	0.99283	1	0.000958773
lncRNA:CR45811	-17.7468	-0.00898579	0.99283	1	0
Vha100-4	-17.5307	-0.00898579	0.99283	1	0.362416
CG46465	-18.2278	-0.00898579	0.99283	1	0.000958773
lncRNA:CR44274	-17.7823	-0.00898579	0.99283	1	0
FBti0019304	-18.0884	-0.00898579	0.99283	1	0
FBti0019303	-17.9288	-0.00898579	0.99283	1	0
FBti0019296	-17.7909	-0.00898579	0.99283	1	0.000958773
Mur89F	-18.0601	-0.00898579	0.99283	1	0.00575264
FBti0019184	-17.8157	-0.00898579	0.99283	1	0.000958773
lncRNA:CR45684	-17.3913	-0.00898579	0.99283	1	0.00191755
FBti0060775	-17.9486	-0.00898579	0.99283	1	0
FBti0060809	-17.7523	-0.00898579	0.99283	1	0.000958773
CG31219	-17.4852	-0.00898579	0.99283	1	0.00383509
CG9447	-17.2777	-0.00898579	0.99283	1	0
CG46059	-17.4506	-0.00898579	0.99283	1	0.00479386
snoRNA:Psi18S-841b	-17.9369	-0.00898579	0.99283	1	0
Cyp4e1	-17.8304	-0.00898579	0.99283	1	0
FBti0020103	-17.9885	-0.00898579	0.99283	1	0
lncRNA:CR46206	-17.8096	-0.00898579	0.99283	1	0.00287632
FBti0020234	-17.6648	-0.00898579	0.99283	1	0
FBti0019998	-17.7935	-0.00898579	0.99283	1	0
sro	-17.4083	-0.00898579	0.99283	1	0.0115053
Cyp6a22	-17.7268	-0.00898579	0.99283	1	0
cysu	-17.6311	-0.00898579	0.99283	1	0
CG11437	-17.8331	-0.00898579	0.99283	1	0
CG30429	-17.8756	-0.00898579	0.99283	1	0
Lst	-17.8289	-0.00898579	0.99283	1	0
FBti0059843	-17.9142	-0.00898579	0.99283	1	0
CG2772	-17.7126	-0.00898579	0.99283	1	0
CG4267	-17.689	-0.00898579	0.99283	1	0.00383509
Ir94e	-17.436	-0.00898579	0.99283	1	0.00191755
asRNA:CR45518	-17.1242	-0.00898579	0.99283	1	0
FBti0059700	-17.6328	-0.00898579	0.99283	1	0.00287632
CG43111	-17.6696	-0.00898579	0.99283	1	0.00191755
FBti0019733	-17.8049	-0.00898579	0.99283	1	0.00287632
CG14410	-17.7053	-0.00898579	0.99283	1	0
lncRNA:CR44164	-17.9939	-0.00898579	0.99283	1	0.00479386
FBti0063511	-18.0121	-0.00898579	0.99283	1	0
CNT1	-17.815	-0.00898579	0.99283	1	0
CG11400	-17.9465	-0.00898579	0.99283	1	0.000958773
CG10051	-17.5727	-0.00898579	0.99283	1	0.00383509
asRNA:CR44160	-17.6618	-0.00898579	0.99283	1	0
FBti0061821	-17.7648	-0.00898579	0.99283	1	0
CG14823	-18.0726	-0.00898579	0.99283	1	0.000958773
CG32073	-18.1054	-0.00898579	0.99283	1	0
FBti0061094	-17.805	-0.00898579	0.99283	1	0.0469799
CG34434	-17.807	-0.00898579	0.99283	1	0.0153404
FBti0061435	-18.17	-0.00898579	0.99283	1	0.000958773
CG5665	-17.6455	-0.00898579	0.99283	1	0.00383509
asRNA:CR44293	-17.5455	-0.00898579	0.99283	1	0.000958773
lncRNA:CR44713	-17.5165	-0.00898579	0.99283	1	0
Gr59f	-17.5233	-0.00898579	0.99283	1	0
lncRNA:CR44632	-17.9827	-0.00898579	0.99283	1	0
FBti0061411	-17.7149	-0.00898579	0.99283	1	0
asRNA:CR44910	-17.1991	-0.00898579	0.99283	1	0
lncRNA:CR45403	-17.5981	-0.00898579	0.99283	1	0
FBti0062030	-17.8002	-0.00898579	0.99283	1	0
CG34436	-17.3196	-0.00898579	0.99283	1	0.00191755
lncRNA:CR42657	-17.6651	-0.00898579	0.99283	1	0
Obp57e	-17.7992	-0.00898579	0.99283	1	0.00287632
CG12951	-17.8566	-0.00898579	0.99283	1	0
lncRNA:CR30121	-17.9477	-0.00898579	0.99283	1	0.000958773
Dnah3	-17.7053	-0.00898579	0.99283	1	0
asRNA:CR44019	-17.8339	-0.00898579	0.99283	1	0
CG10252	-17.5341	-0.00898579	0.99283	1	0
Nepl21	-17.9934	-0.00898579	0.99283	1	0.00191755
FBti0060972	-17.6143	-0.00898579	0.99283	1	0
FBti0062034	-17.8492	-0.00898579	0.99283	1	0
CG6026	-17.7311	-0.00898579	0.99283	1	0
lncRNA:CR45298	-17.3788	-0.00898579	0.99283	1	0
mthl13	-17.7512	-0.00898579	0.99283	1	0.00383509
CG2681	-0.367953	-0.00905779	0.992773	1	0
alpha-Cat	0.0204323	-0.00922333	0.992641	1	0
mthl10	0.0504207	-0.00923625	0.992631	1	0
qjt	0.496373	-0.00939748	0.992502	1	0
fzo	0.309342	-0.00939748	0.992502	1	0
CG14327	0.957147	-0.00953533	0.992392	1	0
lncRNA:CR43887	-17.6911	-0.00962763	0.992318	1	0
lncRNA:CR46454	-18.0805	-0.00962763	0.992318	1	0
lncRNA:CR43285	-18.0022	-0.00962763	0.992318	1	0.000958773
lncRNA:CR46352	-17.8995	-0.00962763	0.992318	1	0
CG14246	-17.9837	-0.00962763	0.992318	1	0
CG33474	-17.379	-0.00962763	0.992318	1	0.000958773
Arp53D	-16.7042	-0.00962763	0.992318	1	0.00767018
spirit	-17.8902	-0.00962763	0.992318	1	0
CG12256	-18.1358	-0.00962763	0.992318	1	0.00191755
CG8813	-17.8766	-0.00962763	0.992318	1	0
CG8664	-17.9455	-0.00962763	0.992318	1	0
lncRNA:CR43988	-17.8195	-0.00962763	0.992318	1	0
asRNA:CR44891	-17.7657	-0.00962763	0.992318	1	0.00191755
mt:tRNA:Glu-TTC	-17.878	-0.00962763	0.992318	1	0.000958773
Rh6	-17.748	-0.00962763	0.992318	1	0
lz	-17.7712	-0.00962763	0.992318	1	0
ACXD	-18.0135	-0.00962763	0.992318	1	0.00287632
asRNA:CR44115	-17.6606	-0.00962763	0.992318	1	0
CG15564	-17.9463	-0.00962763	0.992318	1	0
lncRNA:CR43304	-17.6698	-0.00962763	0.992318	1	0
snoRNA:Me28S-G3253	-18.1881	-0.00962763	0.992318	1	0
Adgf-E	-18.1714	-0.00962763	0.992318	1	0
CG14292	-17.5664	-0.00962763	0.992318	1	0
CG14300	-18.0125	-0.00962763	0.992318	1	0
CG13334	-18.2483	-0.00962763	0.992318	1	0
Neurochondrin	-17.9804	-0.00962763	0.992318	1	0
Ccp84Ad	-18.4702	-0.00962763	0.992318	1	0
Mst33A	-18.0411	-0.00962763	0.992318	1	0
CG16848	-17.7192	-0.00962763	0.992318	1	0.000958773
CG10559	-17.6207	-0.00962763	0.992318	1	0.000958773
CG18095	-17.9404	-0.00962763	0.992318	1	0.000958773
FBti0019646	-18.0281	-0.00962763	0.992318	1	0
Whamy	-17.656	-0.00962763	0.992318	1	0
CG11843	-17.2025	-0.00962763	0.992318	1	0
CG4781	-18.073	-0.00962763	0.992318	1	0
lncRNA:CR44953	-18.0799	-0.00962763	0.992318	1	0
scaRNA:MeU4-A65	-18.0401	-0.00962763	0.992318	1	0
CG14265	-18.2827	-0.00962763	0.992318	1	0
CG4907	-18.0088	-0.00962763	0.992318	1	0
CG12224	-17.1532	-0.00962763	0.992318	1	0
Or85d	-17.8641	-0.00962763	0.992318	1	0
CG8852	-17.6775	-0.00962763	0.992318	1	0
CG43137	-17.6089	-0.00962763	0.992318	1	0
asRNA:CR45468	-18.26	-0.00962763	0.992318	1	0
CG12590	-18.0645	-0.00962763	0.992318	1	0.000958773
CG34109	-17.8419	-0.00962763	0.992318	1	0
FBti0062862	-17.9481	-0.00962763	0.992318	1	0
FBti0060939	-17.9235	-0.00962763	0.992318	1	0.00287632
shps	-17.5996	-0.00962763	0.992318	1	0
CG31321	-18.0603	-0.00962763	0.992318	1	0
Takl1	-17.3837	-0.00962763	0.992318	1	0
FBti0060414	-18.2468	-0.00962763	0.992318	1	0
FBti0060460	-18.0201	-0.00962763	0.992318	1	0
lncRNA:CR45791	-18.2067	-0.00962763	0.992318	1	0
lncRNA:CR45734	-17.5703	-0.00962763	0.992318	1	0
FBti0060595	-18.0531	-0.00962763	0.992318	1	0
CG14610	-17.7985	-0.00962763	0.992318	1	0.000958773
CG1113	-18.0481	-0.00962763	0.992318	1	0
lncRNA:CR44348	-17.7584	-0.00962763	0.992318	1	0
FBti0060792	-18.2336	-0.00962763	0.992318	1	0
snoRNA:Psi28S-3385b	-17.8487	-0.00962763	0.992318	1	0
lncRNA:CR45638	-17.827	-0.00962763	0.992318	1	0
FBti0060956	-17.8568	-0.00962763	0.992318	1	0
Ilp3	-18.8513	-0.00962763	0.992318	1	0
CG31872	-18.0541	-0.00962763	0.992318	1	0
FBti0060965	-17.8988	-0.00962763	0.992318	1	0.00575264
CG10357	-17.9393	-0.00962763	0.992318	1	0
CG31952	-17.8964	-0.00962763	0.992318	1	0
FBti0062436	-18.0434	-0.00962763	0.992318	1	0
FBti0061259	-18.037	-0.00962763	0.992318	1	0
lncRNA:CR44776	-17.4155	-0.00962763	0.992318	1	0
Gr33a	-18.0315	-0.00962763	0.992318	1	0.000958773
Snmp2	-17.7097	-0.00962763	0.992318	1	0
CG12395	-17.8367	-0.00962763	0.992318	1	0.000958773
CG34253	-17.516	-0.00962763	0.992318	1	0
CG10175	-17.998	-0.00962763	0.992318	1	0
CG32548	-18.1112	-0.00962763	0.992318	1	0
CG34288	-17.5972	-0.00962763	0.992318	1	0
RR49857_transposable_element	-17.9778	-0.00962763	0.992318	1	0
CG31100	-18.0844	-0.00962763	0.992318	1	0
Ttc26	-17.6261	-0.00962763	0.992318	1	0
CG3108	-17.8666	-0.00962763	0.992318	1	0
FBti0020211	-17.9251	-0.00962763	0.992318	1	0
FBti0020235	-18.0066	-0.00962763	0.992318	1	0
Pgant4	-17.649	-0.00962763	0.992318	1	0.000958773
CG33189	-17.8096	-0.00962763	0.992318	1	0.0172579
lncRNA:CR46061	-17.5487	-0.00962763	0.992318	1	0
CG5111	-17.8973	-0.00962763	0.992318	1	0.00191755
lncRNA:CR44075	-18.0966	-0.00962763	0.992318	1	0
CG5171	-17.9398	-0.00962763	0.992318	1	0.00191755
lncRNA:CR46013	-17.9102	-0.00962763	0.992318	1	0.00575264
FBti0062778	-18.1556	-0.00962763	0.992318	1	0.000958773
lncRNA:CR45976	-18.1623	-0.00962763	0.992318	1	0
CG1441	-17.612	-0.00962763	0.992318	1	0
thetaTry	-18.2244	-0.00962763	0.992318	1	0
Traf-like	-17.5724	-0.00962763	0.992318	1	0
RR50446_transposable_element	0.13542	-0.00990763	0.992095	1	0
CG10949	0.148065	-0.010083	0.991955	1	0.000958773
FBti0060275	0.414127	-0.0101839	0.991875	1	0.00575264
FBti0020044	-0.1732	-0.0101858	0.991873	1	0
lncRNA:CR43301	0.224905	-0.0101864	0.991873	1	0.00958773
RR48336_transposable_element	-0.0143311	-0.0101999	0.991862	1	0
CG42819	-0.210421	-0.0102147	0.99185	1	0
CG42876	-17.8841	-0.0102695	0.991806	1	0
pre-mod(mdg4)-I	-18.012	-0.0102695	0.991806	1	0
FBti0061317	-17.9301	-0.0102695	0.991806	1	0
FBti0059933	-17.6848	-0.0102695	0.991806	1	0
FBti0019392	-18.2474	-0.0102695	0.991806	1	0
FBti0061466	-17.9309	-0.0102695	0.991806	1	0
lncRNA:CR44868	-18.2557	-0.0102695	0.991806	1	0
Est-Q	-18.31	-0.0102695	0.991806	1	0
lncRNA:CR44492	-18.2052	-0.0102695	0.991806	1	0.00191755
snoRNA:Psi28S-3436a	-18.0657	-0.0102695	0.991806	1	0
FBti0062968	-18.2889	-0.0102695	0.991806	1	0
ppk26	-18.1332	-0.0102695	0.991806	1	0
CG3494	-17.955	-0.0102695	0.991806	1	0
lncRNA:CR44915	-17.8712	-0.0102695	0.991806	1	0
lncRNA:CR44208	-17.9432	-0.0102695	0.991806	1	0.000958773
FBti0018872	-18.2059	-0.0102695	0.991806	1	0
Cyp309a1	-17.527	-0.0102695	0.991806	1	0
CG5892	-18.1115	-0.0102695	0.991806	1	0
asRNA:CR44370	-18.1534	-0.0102695	0.991806	1	0
b	-17.9459	-0.0102695	0.991806	1	0
FBti0061993	-17.8298	-0.0102695	0.991806	1	0
snoRNA:Me28S-A2629	-18.1842	-0.0102695	0.991806	1	0.000958773
CG10793	-18.2045	-0.0102695	0.991806	1	0.00575264
CG6055	-18.2028	-0.0102695	0.991806	1	0
asRNA:CR44704	-17.8333	-0.0102695	0.991806	1	0
lncRNA:CR44209	-17.9202	-0.0102695	0.991806	1	0.000958773
CG10801	-17.9031	-0.0102695	0.991806	1	0
CG42717	-18.1281	-0.0102695	0.991806	1	0.000958773
FBti0019891	-18.3107	-0.0102695	0.991806	1	0
asRNA:CR45209	-18.0183	-0.0102695	0.991806	1	0.000958773
FBti0019536	-18.1808	-0.0102695	0.991806	1	0
snoRNA:Psi28S-3316b	-17.79	-0.0102695	0.991806	1	0
FBti0062582	-18.1063	-0.0102695	0.991806	1	0
FBti0019295	-17.9493	-0.0102695	0.991806	1	0.000958773
FBti0060302	-17.7306	-0.0102695	0.991806	1	0
FBti0019280	-18.0166	-0.0102695	0.991806	1	0
FBti0020205	-17.9423	-0.0102695	0.991806	1	0
FBti0059686	-18.1645	-0.0102695	0.991806	1	0
snoRNA:Psi18S-1295	-18.032	-0.0102695	0.991806	1	0.000958773
FBti0060620	-17.9145	-0.0102695	0.991806	1	0
snoRNA:Psi18S-640g	-17.9844	-0.0102695	0.991806	1	0
CG14301	-17.6201	-0.0102695	0.991806	1	0
snoRNA:Psi28S-3327a	-18.0428	-0.0102695	0.991806	1	0.000958773
Cpr78E	-18.541	-0.0102695	0.991806	1	0
asRNA:CR46139	-17.8112	-0.0102695	0.991806	1	0
CG10514	-18.1135	-0.0102695	0.991806	1	0
FBti0060808	-18.2297	-0.0102695	0.991806	1	0
lectin-24Db	-17.6981	-0.0102695	0.991806	1	0
CG4269	-18.0181	-0.0102695	0.991806	1	0
FBti0062988	-18.0514	-0.0102695	0.991806	1	0.0191755
CG6414	-18.0802	-0.0102695	0.991806	1	0.000958773
FBti0063136	-18.0148	-0.0102695	0.991806	1	0
lncRNA:CR43196	-17.9356	-0.0102695	0.991806	1	0
FBti0018969	-17.9626	-0.0102695	0.991806	1	0
FBti0018964	-17.9397	-0.0102695	0.991806	1	0
asRNA:CR45028	-17.6526	-0.0102695	0.991806	1	0
FBti0018955	-18.0974	-0.0102695	0.991806	1	0
FBti0019849	-17.9217	-0.0102695	0.991806	1	0
FBti0018889	-18.1683	-0.0102695	0.991806	1	0
Cpr62Bc	-18.1701	-0.0102695	0.991806	1	0.000958773
FBti0060557	-17.7786	-0.0102695	0.991806	1	0
Obp83cd	-17.7105	-0.0102695	0.991806	1	0
CG31454	-17.6619	-0.0102695	0.991806	1	0
tRNA:Glu-CTC-1-1	-17.8024	-0.0102695	0.991806	1	0
mthl2	-17.7647	-0.0102695	0.991806	1	0.00191755
CG32572	-17.5181	-0.0102695	0.991806	1	0.000958773
His-Psi:CR33805	-17.5795	-0.0102695	0.991806	1	0.000958773
CG17777	-18.0546	-0.0102695	0.991806	1	0.00767018
CG14841	-17.7525	-0.0102695	0.991806	1	0
CG33233	-17.8321	-0.0102695	0.991806	1	0
upd2	-17.1885	-0.0102695	0.991806	1	0
CG13455	-17.9647	-0.0102695	0.991806	1	0
Mst84B	-18.1538	-0.0102695	0.991806	1	0.00191755
CG9406	-17.7886	-0.0102695	0.991806	1	0
loopin-1	-18.1069	-0.0102695	0.991806	1	0
CG17801	-17.286	-0.0102695	0.991806	1	0
Lsp1beta	-17.9613	-0.0102695	0.991806	1	0
FBti0063969	-18.0762	-0.0102695	0.991806	1	0
CG31139	-17.7202	-0.0102695	0.991806	1	0.000958773
CG30002	-17.4929	-0.0102695	0.991806	1	0.000958773
RR48390_transposable_element	-18.0491	-0.0102695	0.991806	1	0
CG15482	-17.9443	-0.0102695	0.991806	1	0
CG10345	-17.9614	-0.0102695	0.991806	1	0
CG17109	-18.0612	-0.0102695	0.991806	1	0
Lcp1	-18.3234	-0.0102695	0.991806	1	0
lncRNA:CR45183	-18.0827	-0.0102695	0.991806	1	0
lncRNA:CR46106	-17.9941	-0.0102695	0.991806	1	0.00287632
mthl11	-18.3796	-0.0102695	0.991806	1	0
CG14949	-17.9934	-0.0102695	0.991806	1	0
HP6	-17.2598	-0.0102695	0.991806	1	0
CG1835	-17.987	-0.0102695	0.991806	1	0
CG32237	-17.4907	-0.0102695	0.991806	1	0
CG33290	-17.9396	-0.0102695	0.991806	1	0
CG31832	-17.8528	-0.0102695	0.991806	1	0
FBti0063985	-18.3591	-0.0102695	0.991806	1	0.012464
CG8665	-18.0473	-0.0102695	0.991806	1	0.000958773
Amy-d	-18.2497	-0.0102695	0.991806	1	0.000958773
CG7071	-18.1147	-0.0102695	0.991806	1	0.00191755
Amt	-17.8965	-0.0102695	0.991806	1	0
sad	-17.9842	-0.0102695	0.991806	1	0
GstD7	-17.7647	-0.0102695	0.991806	1	0.000958773
GstE14	-18.1321	-0.0102695	0.991806	1	0
CR12798	-18.2721	-0.0102695	0.991806	1	0
spo	-17.9973	-0.0102695	0.991806	1	0
RR48313_transposable_element	-18.1183	-0.0102695	0.991806	1	0
lncRNA:CR45551	-17.9523	-0.0102695	0.991806	1	0
CG11686	0.0697238	-0.0105895	0.991551	1	0
CG18371	0.223592	-0.0107267	0.991441	1	0
FBti0020229	0.200763	-0.0107279	0.991441	1	0
CG31955	0.0264538	-0.0107722	0.991405	1	0.000958773
lncRNA:CR46056	0.0405448	-0.0108005	0.991383	1	0
Lcp3	0.102567	-0.0108313	0.991358	1	0
CG17490	-0.254077	-0.0108744	0.991324	1	0
CG3982	-0.562329	-0.0108904	0.991311	1	0
conu	0.130669	-0.0109101	0.991295	1	0
FBti0062642	-17.9025	-0.0109113	0.991294	1	0
CG33127	-18.3656	-0.0109113	0.991294	1	0
CG42827	-17.9934	-0.0109113	0.991294	1	0
FBti0020097	-18.2333	-0.0109113	0.991294	1	0
lncRNA:CR43978	-17.8227	-0.0109113	0.991294	1	0.0230105
CG9522	-18.0936	-0.0109113	0.991294	1	0.000958773
lncRNA:CR46260	-18.1225	-0.0109113	0.991294	1	0.00191755
lncRNA:CR43939	-18.3192	-0.0109113	0.991294	1	0.000958773
RR51001_transposable_element	-17.9596	-0.0109113	0.991294	1	0.00479386
CG2898	-18.2281	-0.0109113	0.991294	1	0
FBti0062735	-18.1862	-0.0109113	0.991294	1	0.012464
CG9492	-18.0055	-0.0109113	0.991294	1	0
CG43124	-18.4382	-0.0109113	0.991294	1	0.000958773
FBti0062780	-18.3775	-0.0109113	0.991294	1	0.000958773
PGRP-SC2	-18.1889	-0.0109113	0.991294	1	0
snoRNA:Psi18S-525a	-18.1244	-0.0109113	0.991294	1	0
FBti0019600	-18.2108	-0.0109113	0.991294	1	0.000958773
CG8046	-18.0552	-0.0109113	0.991294	1	0
CG43290	-18.0122	-0.0109113	0.991294	1	0
CG6299	-18.0042	-0.0109113	0.991294	1	0
CG18557	-17.5491	-0.0109113	0.991294	1	0
CG12209	-17.8962	-0.0109113	0.991294	1	0
lncRNA:CR44794	-17.6461	-0.0109113	0.991294	1	0
FBti0059674	-17.906	-0.0109113	0.991294	1	0.000958773
lncRNA:CR46112	-18.1123	-0.0109113	0.991294	1	0.000958773
asRNA:CR45822	-18.1079	-0.0109113	0.991294	1	0.000958773
FBti0060530	-18.178	-0.0109113	0.991294	1	0
fln	-18.2773	-0.0109113	0.991294	1	0
CG41434	-18.1584	-0.0109113	0.991294	1	0.0153404
CG7213	-17.9137	-0.0109113	0.991294	1	0.00479386
CG32668	-17.9634	-0.0109113	0.991294	1	0.000958773
CG7208	-17.8227	-0.0109113	0.991294	1	0.0191755
snoRNA:Psi28S-3316d	-17.9511	-0.0109113	0.991294	1	0
FBti0060721	-18.2958	-0.0109113	0.991294	1	0.00287632
FBti0060818	-18.2447	-0.0109113	0.991294	1	0
lncRNA:CR44445	-18.1167	-0.0109113	0.991294	1	0
CG34330	-18.5136	-0.0109113	0.991294	1	0
Gyc76C	-18.0893	-0.0109113	0.991294	1	0.000958773
St4	-17.9785	-0.0109113	0.991294	1	0
FBti0061122	-17.9882	-0.0109113	0.991294	1	0.00575264
FBti0061366	-18.3572	-0.0109113	0.991294	1	0
CheB53a	-18.2615	-0.0109113	0.991294	1	0
lncRNA:CR45456	-18.0758	-0.0109113	0.991294	1	0.000958773
CG13884	-18.2149	-0.0109113	0.991294	1	0.000958773
FBti0061843	-18.3101	-0.0109113	0.991294	1	0
CG13871	-17.8173	-0.0109113	0.991294	1	0
FBti0061762	-18.0464	-0.0109113	0.991294	1	0.00671141
FBti0060484	-18.006	-0.0109113	0.991294	1	0.00287632
Cpr67Fa2	-18.2245	-0.0109113	0.991294	1	0
FBti0060366	-18.0647	-0.0109113	0.991294	1	0
CG42537	-18.1122	-0.0109113	0.991294	1	0.00191755
CG11382	-18.0553	-0.0109113	0.991294	1	0
CG30339	-17.6211	-0.0109113	0.991294	1	0
Cyp304a1	-17.946	-0.0109113	0.991294	1	0
AttD	-18.0146	-0.0109113	0.991294	1	0
FBti0020391	-18.1248	-0.0109113	0.991294	1	0
BBS4	-18.0018	-0.0109113	0.991294	1	0
CG12268	-18.058	-0.0109113	0.991294	1	0
CG15286	-18.3995	-0.0109113	0.991294	1	0
lncRNA:CR44151	-18.254	-0.0109113	0.991294	1	0
Ir51b	-18.2186	-0.0109113	0.991294	1	0
CG31407	-18.1603	-0.0109113	0.991294	1	0.000958773
fa2h	-17.9575	-0.0109113	0.991294	1	0
FBti0059782	-18.2038	-0.0109113	0.991294	1	0.00191755
CG42460	-18.082	-0.0109113	0.991294	1	0
CR45470	-18.0278	-0.0109113	0.991294	1	0.000958773
FBti0059952	-17.8324	-0.0109113	0.991294	1	0
CG7362	-18.3102	-0.0109113	0.991294	1	0.000958773
lncRNA:CR44241	-17.9963	-0.0109113	0.991294	1	0.000958773
CG31404	-18.0561	-0.0109113	0.991294	1	0
FBti0060319	-17.9522	-0.0109113	0.991294	1	0
Z600	-17.8548	-0.0109113	0.991294	1	0
FBti0061776	-18.0949	-0.0109113	0.991294	1	0.000958773
asRNA:CR43806	-18.1899	-0.0109113	0.991294	1	0
antr	-17.9467	-0.0109113	0.991294	1	0
FBti0019012	-17.9546	-0.0109113	0.991294	1	0
CG43673	-17.934	-0.0109113	0.991294	1	0.00479386
CG17267	-17.9844	-0.0109113	0.991294	1	0
FBti0063816	-18.2691	-0.0109113	0.991294	1	0.000958773
CG44438	-18.0716	-0.0109113	0.991294	1	0
ppk21	-17.8871	-0.0109113	0.991294	1	0
snoRNA:Psi18S-1347b	-18.2196	-0.0109113	0.991294	1	0.00383509
CG15515	-18.2449	-0.0109113	0.991294	1	0
Nepl18	-18.0841	-0.0109113	0.991294	1	0
CG33632	-18.0413	-0.0109113	0.991294	1	0
CG6432	-17.9698	-0.0109113	0.991294	1	0
CG15563	-17.89	-0.0109113	0.991294	1	0
CG15676	-18.0932	-0.0109113	0.991294	1	0
Np	-17.9375	-0.0109113	0.991294	1	0
CG11898	-18.032	-0.0109113	0.991294	1	0
CG8197	-17.3318	-0.0109113	0.991294	1	0
CG15531	-18.0248	-0.0109113	0.991294	1	0
CG43630	-17.7766	-0.0109113	0.991294	1	0.00767018
FBti0019093	-18.0764	-0.0109113	0.991294	1	0
FBti0019104	-18.1166	-0.0109113	0.991294	1	0
FBti0018862	-18.1088	-0.0109113	0.991294	1	0
CG15731	-17.8635	-0.0109113	0.991294	1	0
CG9072	-18.3214	-0.0109113	0.991294	1	0.00479386
CG13196	-18.1815	-0.0109113	0.991294	1	0.00191755
CG9040	-18.5717	-0.0109113	0.991294	1	0.00191755
CG12831	-18.0645	-0.0109113	0.991294	1	0
Dnali1	-18.0896	-0.0109113	0.991294	1	0
Gpdh3	0.221959	-0.0110307	0.991199	1	0
Prosbeta6	0.0192673	-0.0112855	0.990996	1	0.00191755
ttm2	0.0470044	-0.0113612	0.990935	1	0.000958773
FBti0061470	-0.166649	-0.0114929	0.99083	1	0
asRNA:CR44989	-0.123586	-0.0114959	0.990828	1	0.000958773
FBti0059964	-18.2341	-0.0115532	0.990782	1	0.0345158
Idgf1	-17.6028	-0.0115532	0.990782	1	0
thw	-17.83	-0.0115532	0.990782	1	0.000958773
lncRNA:CR44220	-18.3263	-0.0115532	0.990782	1	0
lncRNA:CR44991	-18.1639	-0.0115532	0.990782	1	0.00383509
Ir31a	-18.1291	-0.0115532	0.990782	1	0
FBti0059735	-18.4147	-0.0115532	0.990782	1	0
FBti0020158	-18.136	-0.0115532	0.990782	1	0
CG9083	-18.3054	-0.0115532	0.990782	1	0.00191755
lectin-28C	-18.2649	-0.0115532	0.990782	1	0
asRNA:CR33945	-17.815	-0.0115532	0.990782	1	0.000958773
lncRNA:CR46100	-18.3103	-0.0115532	0.990782	1	0.000958773
CG30289	-18.1275	-0.0115532	0.990782	1	0
FBti0020225	-18.26	-0.0115532	0.990782	1	0
asRNA:CR43430	-18.0747	-0.0115532	0.990782	1	0
CR46424	-18.1635	-0.0115532	0.990782	1	0
mir-4975	-17.9952	-0.0115532	0.990782	1	0
asRNA:CR45875	-18.1345	-0.0115532	0.990782	1	0
CG3081	-18.3436	-0.0115532	0.990782	1	0.000958773
pgc	-18.113	-0.0115532	0.990782	1	0
lncRNA:CR44801	-18.2985	-0.0115532	0.990782	1	0
CG6484	-18.4184	-0.0115532	0.990782	1	0
FBti0060077	-18.2756	-0.0115532	0.990782	1	0.00191755
asRNA:CR46092	-17.8866	-0.0115532	0.990782	1	0.000958773
CG31327	-18.4744	-0.0115532	0.990782	1	0
lncRNA:CR44661	-18.2359	-0.0115532	0.990782	1	0
CG32192	-18.2241	-0.0115532	0.990782	1	0
RR48327_transposable_element	-18.264	-0.0115532	0.990782	1	0
CG3565	-18.3593	-0.0115532	0.990782	1	0
CG15870	-18.203	-0.0115532	0.990782	1	0
RR41993_transposable_element	-18.1533	-0.0115532	0.990782	1	0
lncRNA:CR45464	-18.2073	-0.0115532	0.990782	1	0
CG3513	-17.9333	-0.0115532	0.990782	1	0
sha	-18.3105	-0.0115532	0.990782	1	0
FBti0060297	-18.4229	-0.0115532	0.990782	1	0
snoRNA:U29:54Ec	-18.4794	-0.0115532	0.990782	1	0
CR33318	-17.6166	-0.0115532	0.990782	1	0.000958773
CG13806	-17.9476	-0.0115532	0.990782	1	0
lncRNA:CR44702	-18.0855	-0.0115532	0.990782	1	0
CG34437	-18.2857	-0.0115532	0.990782	1	0
FBti0061730	-17.994	-0.0115532	0.990782	1	0
sing	-18.1724	-0.0115532	0.990782	1	0
ppk12	-18.0511	-0.0115532	0.990782	1	0
FBti0061103	-18.2686	-0.0115532	0.990782	1	0
snoRNA:Irbp-a	-18.2329	-0.0115532	0.990782	1	0
CG8785	-18.0567	-0.0115532	0.990782	1	0
lncRNA:CR45239	-18.3024	-0.0115532	0.990782	1	0
CG33665	-18.4359	-0.0115532	0.990782	1	0
FBti0063367	-18.2098	-0.0115532	0.990782	1	0.00383509
FBti0060474	-18.2201	-0.0115532	0.990782	1	0.00671141
CG42237	-18.1968	-0.0115532	0.990782	1	0
FBti0060599	-18.1352	-0.0115532	0.990782	1	0
NimA	-18.0926	-0.0115532	0.990782	1	0
CG8851	-18.1871	-0.0115532	0.990782	1	0
CG31664	-18.3884	-0.0115532	0.990782	1	0
CG40486	-18.041	-0.0115532	0.990782	1	0
FBti0063603	-18.1011	-0.0115532	0.990782	1	0.00191755
CG32564	-18.5231	-0.0115532	0.990782	1	0
snRNA:U5:63BC	-18.369	-0.0115532	0.990782	1	0.00479386
CG12963	-17.6629	-0.0115532	0.990782	1	0
Cp7Fb	-18.3552	-0.0115532	0.990782	1	0
asRNA:CR45812	-17.9632	-0.0115532	0.990782	1	0
lncRNA:CR46126	-18.5359	-0.0115532	0.990782	1	0
snoRNA:Me28S-U3344b	-18.4189	-0.0115532	0.990782	1	0
CG18067	-18.4621	-0.0115532	0.990782	1	0
CG4329	-18.1456	-0.0115532	0.990782	1	0.000958773
CG14305	-18.1895	-0.0115532	0.990782	1	0
lncRNA:CR43883	-17.9995	-0.0115532	0.990782	1	0
FBti0020109	-18.1766	-0.0115532	0.990782	1	0
lncRNA:CR43455	-18.0657	-0.0115532	0.990782	1	0
ng1	-18.485	-0.0115532	0.990782	1	0
CG18605	-17.961	-0.0115532	0.990782	1	0
CG13722	-18.2383	-0.0115532	0.990782	1	0
CG4744	-17.9301	-0.0115532	0.990782	1	0
Cyp4p2	-18.222	-0.0115532	0.990782	1	0
lncRNA:CR43490	-17.9831	-0.0115532	0.990782	1	0.000958773
Ugt36E1	-18.0176	-0.0115532	0.990782	1	0
asRNA:CR45149	-17.9505	-0.0115532	0.990782	1	0
FBti0020023	-17.9369	-0.0115532	0.990782	1	0
FBti0063977	-18.1335	-0.0115532	0.990782	1	0
FBti0064181	-18.1695	-0.0115532	0.990782	1	0
FBti0019784	-18.3047	-0.0115532	0.990782	1	0
FBti0062815	-18.5081	-0.0115532	0.990782	1	0
CG13360	-18.1788	-0.0115532	0.990782	1	0
CG14969	0.21434	-0.0116547	0.990701	1	0.000958773
FBti0020425	-0.0698628	-0.0120196	0.99041	1	0.00191755
CG34112	0.194082	-0.0120362	0.990397	1	0
Npc2f	-0.093202	-0.0121298	0.990322	1	0
PK1-R	-0.213078	-0.012147	0.990308	1	0
FBti0019284	-0.575155	-0.0121728	0.990288	1	0.000958773
Srr	-0.628064	-0.012179	0.990283	1	0
FBti0061244	-18.3303	-0.012195	0.99027	1	0
lncRNA:CR45602	-18.4379	-0.012195	0.99027	1	0.000958773
lncRNA:CR46237	-18.4427	-0.012195	0.99027	1	0
FBti0061258	-18.1799	-0.012195	0.99027	1	0.00767018
CG42393	-18.3739	-0.012195	0.99027	1	0
FBti0063335	-18.3266	-0.012195	0.99027	1	0.000958773
CG7126	-18.3875	-0.012195	0.99027	1	0
FBti0059776	-18.1427	-0.012195	0.99027	1	0.000958773
CG14417	-18.3607	-0.012195	0.99027	1	0
CG13947	-18.3328	-0.012195	0.99027	1	0
FBti0062230	-18.3306	-0.012195	0.99027	1	0
snoRNA:Psi28S-3405b	-18.3819	-0.012195	0.99027	1	0
lncRNA:CR45550	-18.4172	-0.012195	0.99027	1	0.0105465
CR42653	-18.1662	-0.012195	0.99027	1	0
CG15446	-18.2606	-0.012195	0.99027	1	0
FBti0060112	-18.2688	-0.012195	0.99027	1	0.00287632
CG13955	-18.0463	-0.012195	0.99027	1	0.000958773
FBti0062838	-18.2123	-0.012195	0.99027	1	0
Agpat4	-18.1389	-0.012195	0.99027	1	0
CG11449	-18.5257	-0.012195	0.99027	1	0
CG12519	-18.9496	-0.012195	0.99027	1	0
lncRNA:CR45564	-18.3055	-0.012195	0.99027	1	0
Tektin-C	-18.0818	-0.012195	0.99027	1	0
FBti0060983	-18.2599	-0.012195	0.99027	1	0
CG13616	-18.4196	-0.012195	0.99027	1	0
lncRNA:CR44757	-17.9998	-0.012195	0.99027	1	0.00287632
Idgf5	-18.2367	-0.012195	0.99027	1	0
CG14419	-18.6125	-0.012195	0.99027	1	0.00191755
CG4783	-18.5424	-0.012195	0.99027	1	0
lncRNA:CR45793	-18.0166	-0.012195	0.99027	1	0.000958773
FBti0062898	-18.3971	-0.012195	0.99027	1	0
CG14079	-18.0356	-0.012195	0.99027	1	0
CG33225	-18.2811	-0.012195	0.99027	1	0
lncRNA:CR43644	-17.9668	-0.012195	0.99027	1	0
Cpr50Cb	-18.1441	-0.012195	0.99027	1	0
CG30046	-17.8157	-0.012195	0.99027	1	0
CG30076	-18.3105	-0.012195	0.99027	1	0
Clk	-18.3568	-0.012195	0.99027	1	0
asRNA:CR32252	-18.1789	-0.012195	0.99027	1	0
mt:tRNA:Asn-GTT	-18.2482	-0.012195	0.99027	1	0.000958773
FBti0019385	-18.3984	-0.012195	0.99027	1	0
FBti0020087	-18.1746	-0.012195	0.99027	1	0
lncRNA:CR45425	-18.4007	-0.012195	0.99027	1	0
FBti0019099	-18.3008	-0.012195	0.99027	1	0.000958773
NimB4	-18.4015	-0.012195	0.99027	1	0
lncRNA:CR44701	-18.0592	-0.012195	0.99027	1	0
asRNA:CR44873	-18.5888	-0.012195	0.99027	1	0.000958773
FBti0061752	-18.3985	-0.012195	0.99027	1	0.00287632
snoRNA:Psi28S-1135f	-18.1507	-0.012195	0.99027	1	0
Cht9	-17.9394	-0.012195	0.99027	1	0
lncRNA:CR45334	-18.1512	-0.012195	0.99027	1	0
CG7715	-18.3106	-0.012195	0.99027	1	0.00479386
CG5756	-18.0266	-0.012195	0.99027	1	0
lncRNA:CR46041	-18.5356	-0.012195	0.99027	1	0.000958773
FBti0059726	-18.2603	-0.012195	0.99027	1	0
Lime	-17.9164	-0.012195	0.99027	1	0.00191755
snoRNA:Psi28S-2179	-18.1155	-0.012195	0.99027	1	0
CG6403	-18.2772	-0.012195	0.99027	1	0
FBti0060560	-18.4829	-0.012195	0.99027	1	0
lncRNA:CR46211	-18.2522	-0.012195	0.99027	1	0
FBti0020292	-18.4164	-0.012195	0.99027	1	0
FBti0020013	-18.3026	-0.012195	0.99027	1	0
CG14357	-17.9129	-0.012195	0.99027	1	0
asRNA:CR44351	-18.4637	-0.012195	0.99027	1	0
mir-2493	-18.4845	-0.012195	0.99027	1	0
FBti0063473	-18.3555	-0.012195	0.99027	1	0
lncRNA:CR45115	-18.309	-0.012195	0.99027	1	0.00383509
asRNA:CR44201	-18.1463	-0.012195	0.99027	1	0.000958773
FBti0063534	-18.5203	-0.012195	0.99027	1	0
FBti0019558	-1.04851	-0.0122012	0.990265	1	0
Snm1	0.2443	-0.0124565	0.990061	1	0
Exd2	0.236268	-0.0124892	0.990035	1	0.000958773
CG15043	-0.0561508	-0.0127162	0.989854	1	0
CG13924	-0.101901	-0.0127328	0.989841	1	0
FBti0060848	-18.5163	-0.0128368	0.989758	1	0
Mal-A5	-18.3151	-0.0128368	0.989758	1	0
sxe2	-18.369	-0.0128368	0.989758	1	0
tRNA:SeC-TCA-1-1	-18.2663	-0.0128368	0.989758	1	0
Had2	-18.5433	-0.0128368	0.989758	1	0.0239693
CG32320	-18.5555	-0.0128368	0.989758	1	0
FBti0061214	-18.5732	-0.0128368	0.989758	1	0.000958773
CG14630	-18.3197	-0.0128368	0.989758	1	0
Gr21a	-18.3982	-0.0128368	0.989758	1	0
CG10116	-18.2902	-0.0128368	0.989758	1	0
asRNA:CR45167	-18.3839	-0.0128368	0.989758	1	0
snoRNA:gcl-a	-18.1374	-0.0128368	0.989758	1	0
FBti0019409	-18.2432	-0.0128368	0.989758	1	0.00191755
FBti0061603	-18.3679	-0.0128368	0.989758	1	0.00191755
CG43337	-17.8677	-0.0128368	0.989758	1	0
CG3491	-18.4867	-0.0128368	0.989758	1	0.000958773
lncRNA:CR45120	-18.3606	-0.0128368	0.989758	1	0
Rpn12R	-18.162	-0.0128368	0.989758	1	0
CG15142	-17.6516	-0.0128368	0.989758	1	0
FBti0061922	-18.4099	-0.0128368	0.989758	1	0.000958773
Osi3	-18.4856	-0.0128368	0.989758	1	0.000958773
Sox15	-18.322	-0.0128368	0.989758	1	0
CG32214	-18.7476	-0.0128368	0.989758	1	0
lncRNA:CR43792	-18.63	-0.0128368	0.989758	1	0
FBti0063974	-18.6797	-0.0128368	0.989758	1	0
GstD11	-18.4507	-0.0128368	0.989758	1	0
FBti0063549	-18.5355	-0.0128368	0.989758	1	0
FBti0062092	-18.6558	-0.0128368	0.989758	1	0.00191755
Hsc70-1	-18.3297	-0.0128368	0.989758	1	0.000958773
CG5376	-18.4313	-0.0128368	0.989758	1	0.00191755
CG30427	-18.0516	-0.0128368	0.989758	1	0
FBti0060180	-18.3567	-0.0128368	0.989758	1	0
FBti0063173	-18.3246	-0.0128368	0.989758	1	0
lncRNA:CR43992	-18.2288	-0.0128368	0.989758	1	0.000958773
FBti0062328	-18.5707	-0.0128368	0.989758	1	0
FBti0062536	-18.4401	-0.0128368	0.989758	1	0
CG7906	-18.4947	-0.0128368	0.989758	1	0.000958773
CG15545	-18.336	-0.0128368	0.989758	1	0
FBti0019008	-18.2941	-0.0128368	0.989758	1	0
CG43060	-17.9888	-0.0128368	0.989758	1	0
nyo	-18.4053	-0.0128368	0.989758	1	0
Jon74E	-18.5125	-0.0128368	0.989758	1	0
mthl6	-18.1608	-0.0128368	0.989758	1	0
FBti0019978	-18.3935	-0.0128368	0.989758	1	0
CG43445	-18.4027	-0.0128368	0.989758	1	0.00958773
CG33178	-18.228	-0.0128368	0.989758	1	0
FBti0059764	-18.331	-0.0128368	0.989758	1	0.00575264
mir-4978	-18.2464	-0.0128368	0.989758	1	0
FBti0019135	-18.5277	-0.0128368	0.989758	1	0
saturn	-18.6234	-0.0128368	0.989758	1	0
asRNA:CR43824	-18.0549	-0.0128368	0.989758	1	0.000958773
CG3097	-18.521	-0.0128368	0.989758	1	0
Ugt303A1	-18.2109	-0.0128368	0.989758	1	0.000958773
CG32811	-18.5288	-0.0128368	0.989758	1	0
RR48399_transposable_element	-18.2334	-0.0128368	0.989758	1	0
CG14958	-18.051	-0.0128368	0.989758	1	0.000958773
CG10405	-17.7816	-0.0128368	0.989758	1	0.0105465
FBti0060540	-18.3633	-0.0128368	0.989758	1	0
lncRNA:CR44733	-18.4683	-0.0128368	0.989758	1	0
CG4563	-18.3465	-0.0128368	0.989758	1	0.00383509
Cyp313b1	-18.4452	-0.0128368	0.989758	1	0
Dgat2	-18.4124	-0.0128368	0.989758	1	0.00575264
asRNA:CR44067	-18.1654	-0.0128368	0.989758	1	0.000958773
lncRNA:CR46125	-18.7274	-0.0128368	0.989758	1	0
lncRNA:CR45819	-18.4601	-0.0128368	0.989758	1	0
h-cup	-18.5424	-0.0128368	0.989758	1	0
CG10307	-18.3172	-0.0128368	0.989758	1	0
CG17362	-18.7786	-0.0128368	0.989758	1	0
CG43702	-18.3097	-0.0128368	0.989758	1	0.00479386
CG1941	-18.0067	-0.0128368	0.989758	1	0
FBti0019614	-18.4035	-0.0128368	0.989758	1	0
CG43149	-18.1588	-0.0128368	0.989758	1	0
Doc3	-18.1877	-0.0128368	0.989758	1	0
lncRNA:CR45112	0.0687168	-0.0132141	0.989457	1	0.00287632
CG42697	-0.336276	-0.0134356	0.98928	1	0.0115053
CG1299	-0.354144	-0.013443	0.989274	1	0.00671141
FBti0019154	-0.619354	-0.0134664	0.989256	1	0
CG14356	-18.5183	-0.0134787	0.989246	1	0.00383509
FBti0020160	-18.4779	-0.0134787	0.989246	1	0
FBti0020021	-18.2646	-0.0134787	0.989246	1	0.00671141
lncRNA:CR44022	-18.4762	-0.0134787	0.989246	1	0
FBti0020114	-18.1632	-0.0134787	0.989246	1	0
FBti0061713	-18.4016	-0.0134787	0.989246	1	0.00958773
CG13041	-18.8553	-0.0134787	0.989246	1	0.000958773
CG8708	-18.3771	-0.0134787	0.989246	1	0
FBti0020197	-18.3119	-0.0134787	0.989246	1	0
FBti0020322	-18.4896	-0.0134787	0.989246	1	0
asRNA:CR43152	-18.4758	-0.0134787	0.989246	1	0.000958773
lncRNA:CR45438	-18.4621	-0.0134787	0.989246	1	0
lncRNA:CR46123	-18.4818	-0.0134787	0.989246	1	0
CG4669	-18.5101	-0.0134787	0.989246	1	0
FBti0019245	-18.3408	-0.0134787	0.989246	1	0
Amy-p	-18.8602	-0.0134787	0.989246	1	0
mt:ori	-18.5028	-0.0134787	0.989246	1	0.000958773
CG43691	-18.1672	-0.0134787	0.989246	1	0.00287632
CG45603	-18.3483	-0.0134787	0.989246	1	0.000958773
CG31816	-18.5449	-0.0134787	0.989246	1	0.00191755
asRNA:CR46081	-18.3567	-0.0134787	0.989246	1	0
FBti0060487	-18.6295	-0.0134787	0.989246	1	0
CG42255	-18.6898	-0.0134787	0.989246	1	0.000958773
CG4408	-18.6171	-0.0134787	0.989246	1	0
CG31954	-18.3687	-0.0134787	0.989246	1	0
CG43094	-18.2713	-0.0134787	0.989246	1	0
FBti0060981	-18.4677	-0.0134787	0.989246	1	0
FBti0060255	-18.2709	-0.0134787	0.989246	1	0.00479386
snoRNA:Me18S-C1366	-18.5822	-0.0134787	0.989246	1	0.00383509
lncRNA:CR45897	-18.3714	-0.0134787	0.989246	1	0
FBti0060088	-18.401	-0.0134787	0.989246	1	0
CG43069	-18.0242	-0.0134787	0.989246	1	0.000958773
lncRNA:CR41257	-18.2463	-0.0134787	0.989246	1	0.00287632
CG43750	-18.1896	-0.0134787	0.989246	1	0.00479386
ImpL1	-18.3015	-0.0134787	0.989246	1	0.000958773
lncRNA:CR46259	-18.6405	-0.0134787	0.989246	1	0.000958773
CG18545	-18.1887	-0.0134787	0.989246	1	0.000958773
CG13059	-19.0229	-0.0134787	0.989246	1	0.00383509
lncRNA:CR45954	-18.6103	-0.0134787	0.989246	1	0
Obp56h	-18.5052	-0.0134787	0.989246	1	0
Mco3	-18.2526	-0.0134787	0.989246	1	0.000958773
FBti0018916	-18.4131	-0.0134787	0.989246	1	0
asRNA:CR43865	-18.6215	-0.0134787	0.989246	1	0.00575264
Itgbn	-18.2007	-0.0134787	0.989246	1	0
CG8170	-17.6418	-0.0134787	0.989246	1	0.00191755
CG10505	-18.4586	-0.0134787	0.989246	1	0.000958773
btv	-18.4876	-0.0134787	0.989246	1	0.000958773
lncRNA:CR45005	-18.2301	-0.0134787	0.989246	1	0.00671141
CG14662	-18.2595	-0.0134787	0.989246	1	0.000958773
FBti0063323	-18.4328	-0.0134787	0.989246	1	0
CG34031	-18.3666	-0.0134787	0.989246	1	0.00191755
FBti0063494	-18.3011	-0.0134787	0.989246	1	0
FBti0063910	-18.1617	-0.0134787	0.989246	1	0
hmw	-18.4661	-0.0134787	0.989246	1	0
CG6125	-18.28	-0.0134787	0.989246	1	0
CG6527	-18.5576	-0.0134787	0.989246	1	0
CG33500	-18.3889	-0.0134787	0.989246	1	0
lncRNA:CR44728	-18.2566	-0.0134787	0.989246	1	0
CG13659	-18.239	-0.0134787	0.989246	1	0
CG14598	-18.5019	-0.0134787	0.989246	1	0.00287632
CG6337	-18.449	-0.0134787	0.989246	1	0
FBti0063607	-17.7011	-0.0134787	0.989246	1	0
CG33477	-18.6045	-0.0134787	0.989246	1	0
lncRNA:CR44679	-18.2933	-0.0134787	0.989246	1	0.00287632
FBti0061953	-18.2457	-0.0134787	0.989246	1	0
CG10510	-18.1645	-0.0134787	0.989246	1	0
CG33475	-18.6182	-0.0134787	0.989246	1	0.0575264
FBti0062507	-18.4737	-0.0134787	0.989246	1	0.0738255
CG31064	0.12452	-0.0139285	0.988887	1	0.00191755
lncRNA:CR44816	0.167316	-0.0140091	0.988823	1	0
CG1503	-0.123915	-0.0140596	0.988782	1	0.00191755
Cyp6t2Psi	-0.407955	-0.014083	0.988764	1	0.00575264
FBti0019059	-0.439503	-0.0140879	0.98876	1	0
CG5321	-0.459035	-0.0140928	0.988756	1	0
Gr64a	-18.4652	-0.0141205	0.988734	1	0
Nox	-18.2799	-0.0141205	0.988734	1	0.00287632
FBti0019235	-18.3936	-0.0141205	0.988734	1	0
FBti0061288	-18.7294	-0.0141205	0.988734	1	0.00479386
FBti0018897	-18.3749	-0.0141205	0.988734	1	0
asRNA:CR43964	-18.4135	-0.0141205	0.988734	1	0
Mtk	-18.5828	-0.0141205	0.988734	1	0.000958773
FBti0062793	-18.7048	-0.0141205	0.988734	1	0
asRNA:CR46453	-18.0861	-0.0141205	0.988734	1	0.000958773
psh	-17.8289	-0.0141205	0.988734	1	0
FBti0059988	-18.5796	-0.0141205	0.988734	1	0.00671141
CG10761	-18.6561	-0.0141205	0.988734	1	0
CG5267	-18.293	-0.0141205	0.988734	1	0.000958773
asRNA:CR43916	-18.4849	-0.0141205	0.988734	1	0
asRNA:CR45142	-18.5445	-0.0141205	0.988734	1	0
Ugt37C1	-18.3844	-0.0141205	0.988734	1	0
Spn42Dd	-18.4395	-0.0141205	0.988734	1	0
CG43999	-18.2949	-0.0141205	0.988734	1	0
Ir76b	-18.6477	-0.0141205	0.988734	1	0
CG15046	-18.003	-0.0141205	0.988734	1	0
CG3635	-18.4658	-0.0141205	0.988734	1	0
CG13361	-18.6191	-0.0141205	0.988734	1	0
asRNA:CR45629	-18.3504	-0.0141205	0.988734	1	0.000958773
FBti0062022	-18.5988	-0.0141205	0.988734	1	0.000958773
FBti0019109	-18.597	-0.0141205	0.988734	1	0
lncRNA:CR44357	-18.3467	-0.0141205	0.988734	1	0
CG6753	-18.4557	-0.0141205	0.988734	1	0.000958773
RR48356_transposable_element	-18.3454	-0.0141205	0.988734	1	0
lncRNA:CR43097	-18.6431	-0.0141205	0.988734	1	0
TwdlT	-18.6209	-0.0141205	0.988734	1	0
snoRNA:Me28S-U2134b	-18.5762	-0.0141205	0.988734	1	0.000958773
CG9920	-18.2115	-0.0141205	0.988734	1	0
CAH13	-18.3824	-0.0141205	0.988734	1	0
CG33919	-18.5032	-0.0141205	0.988734	1	0
CG13481	-18.5981	-0.0141205	0.988734	1	0.00479386
FBti0019092	-18.525	-0.0141205	0.988734	1	0
CG16800	-18.36	-0.0141205	0.988734	1	0
FBti0060458	-18.5485	-0.0141205	0.988734	1	0
lncRNA:CR46057	-17.6685	-0.0141205	0.988734	1	0.000958773
mah	-18.5197	-0.0141205	0.988734	1	0
CG33003	-18.4013	-0.0141205	0.988734	1	0
cn	-17.7691	-0.0141205	0.988734	1	0
CG11391	-18.6168	-0.0141205	0.988734	1	0
lncRNA:CR44068	-18.449	-0.0141205	0.988734	1	0
CG6048	-18.3865	-0.0141205	0.988734	1	0
Pstk	-18.2266	-0.0141205	0.988734	1	0
FBti0020117	-18.3455	-0.0141205	0.988734	1	0
cd	-18.4817	-0.0141205	0.988734	1	0.000958773
CG10853	-18.4121	-0.0141205	0.988734	1	0
TotM	-18.5056	-0.0141205	0.988734	1	0
FBti0019172	-18.5736	-0.0141205	0.988734	1	0
lncRNA:CR44443	-18.583	-0.0141205	0.988734	1	0
Ntf-2r	-17.9177	-0.0141205	0.988734	1	0
CG34328	-18.3516	-0.0141205	0.988734	1	0
lncRNA:CR45991	-18.4443	-0.0141205	0.988734	1	0
lncRNA:CR45595	-18.3722	-0.0141205	0.988734	1	0
RR41347_transposable_element	-18.3358	-0.0141205	0.988734	1	0
CG17264	-17.9906	-0.0141205	0.988734	1	0
Mec2	-18.3022	-0.0141205	0.988734	1	0.000958773
asRNA:CR45326	-18.3551	-0.0141205	0.988734	1	0
CG8087	-19.0465	-0.0141205	0.988734	1	0
FBti0019513	-18.6354	-0.0141205	0.988734	1	0
lncRNA:CR45402	-18.4541	-0.0141205	0.988734	1	0.000958773
FBti0064023	-18.5945	-0.0141205	0.988734	1	0.000958773
CG34460	-18.2514	-0.0141205	0.988734	1	0.000958773
lectin-30A	-18.1678	-0.0141205	0.988734	1	0.00287632
FBti0061486	-18.3588	-0.0141205	0.988734	1	0.00383509
CG3502	-18.4937	-0.0141205	0.988734	1	0
FBti0061741	-18.3179	-0.0141205	0.988734	1	0.00191755
PGRP-LF	-18.1962	-0.0141205	0.988734	1	0.000958773
GluRIIE	-18.4149	-0.0141205	0.988734	1	0
asRNA:CR45195	-18.0479	-0.0141205	0.988734	1	0.00287632
lncRNA:CR45165	-18.4385	-0.0141205	0.988734	1	0
Zmynd10	-18.0913	-0.0141205	0.988734	1	0
CG4815	-18.2284	-0.0141205	0.988734	1	0.000958773
CG6067	-17.1804	-0.0141205	0.988734	1	0.00191755
asRNA:CR45927	-18.5685	-0.0141205	0.988734	1	0
FBti0062857	-18.5084	-0.0141205	0.988734	1	0
gnu	-17.9777	-0.0141205	0.988734	1	0.000958773
FBti0063274	0.396791	-0.014499	0.988432	1	0.000958773
v	0.0728023	-0.014579	0.988368	1	0
Vps52	0.290247	-0.0146442	0.988316	1	0
Cpr65Ec	-0.191478	-0.0147008	0.988271	1	0.00191755
ato	-0.475471	-0.0147304	0.988247	1	0
nvd	-18.4132	-0.0147624	0.988222	1	0
spz6	-18.2076	-0.0147624	0.988222	1	0.00575264
CG7384	-18.5754	-0.0147624	0.988222	1	0
CG13559	-17.9421	-0.0147624	0.988222	1	0.000958773
CG43680	-18.609	-0.0147624	0.988222	1	0.00383509
lncRNA:CR44951	-18.457	-0.0147624	0.988222	1	0
lncRNA:CR44539	-18.0697	-0.0147624	0.988222	1	0.000958773
lncRNA:CR45020	-18.5618	-0.0147624	0.988222	1	0
CG1850	-18.306	-0.0147624	0.988222	1	0
resilin	-18.4108	-0.0147624	0.988222	1	0
fs(1)Ya	-18.2982	-0.0147624	0.988222	1	0
Tep3	-18.1966	-0.0147624	0.988222	1	0.000958773
CR32011	-18.4879	-0.0147624	0.988222	1	0
nullo	-18.6143	-0.0147624	0.988222	1	0.00383509
CG5002	-18.2208	-0.0147624	0.988222	1	0.00191755
CG14655	-18.4467	-0.0147624	0.988222	1	0.00191755
Ugt35C1	-18.8447	-0.0147624	0.988222	1	0
lncRNA:CR43937	-18.7066	-0.0147624	0.988222	1	0.00191755
Osi17	-18.4926	-0.0147624	0.988222	1	0
CG17681	-18.2158	-0.0147624	0.988222	1	0
FBti0018880	-18.4607	-0.0147624	0.988222	1	0
CG44005	-18.6579	-0.0147624	0.988222	1	0
CG14052	-18.3665	-0.0147624	0.988222	1	0
FBti0019822	-18.5738	-0.0147624	0.988222	1	0.00191755
FBti0059859	-18.5245	-0.0147624	0.988222	1	0
FBti0063581	-18.6339	-0.0147624	0.988222	1	0
FBti0019468	-18.3201	-0.0147624	0.988222	1	0
lncRNA:CR45364	-18.3293	-0.0147624	0.988222	1	0
CG1394	-18.4759	-0.0147624	0.988222	1	0.000958773
FBti0063424	-18.6252	-0.0147624	0.988222	1	0
RR43375_transposable_element	-18.5621	-0.0147624	0.988222	1	0.000958773
FBti0062731	-18.5051	-0.0147624	0.988222	1	0
lncRNA:CR44103	-18.4354	-0.0147624	0.988222	1	0
CG34172	-18.6669	-0.0147624	0.988222	1	0
Dsk	-18.7641	-0.0147624	0.988222	1	0
lncRNA:CR44764	-17.5388	-0.0147624	0.988222	1	0
lncRNA:CR46111	-18.5465	-0.0147624	0.988222	1	0
FBti0062187	-18.6634	-0.0147624	0.988222	1	0
lncRNA:CR44279	-18.6724	-0.0147624	0.988222	1	0
lncRNA:CR43856	-18.3939	-0.0147624	0.988222	1	0
lncRNA:CR45693	-18.4442	-0.0147624	0.988222	1	0
CG31533	-18.6891	-0.0147624	0.988222	1	0
Vm26Aa	-18.4014	-0.0147624	0.988222	1	0
FBti0020271	-18.5708	-0.0147624	0.988222	1	0
lncRNA:CR43606	-18.3206	-0.0147624	0.988222	1	0
FBti0062130	-18.6564	-0.0147624	0.988222	1	0.00383509
FBti0020310	-18.6268	-0.0147624	0.988222	1	0
lncRNA:CR44966	-18.4542	-0.0147624	0.988222	1	0
CG15882	-17.6472	-0.0147624	0.988222	1	0
RR48393_transposable_element	-18.6492	-0.0147624	0.988222	1	0
CG33483	-18.6324	-0.0147624	0.988222	1	0
CG6553	-18.0949	-0.0147624	0.988222	1	0.000958773
NimB1	-18.363	-0.0147624	0.988222	1	0
CG9925	-18.4172	-0.0147624	0.988222	1	0.00383509
lncRNA:CR46124	-18.6444	-0.0147624	0.988222	1	0
CG3339	-18.4926	-0.0147624	0.988222	1	0
Gr39a	-18.655	-0.0147624	0.988222	1	0
Cpr49Ac	-18.688	-0.0147624	0.988222	1	0.0690316
FBti0060722	-18.6972	-0.0147624	0.988222	1	0
Balat	-18.4475	-0.0147624	0.988222	1	0.0383509
snoRNA:Or-ACA9	-18.5324	-0.0147624	0.988222	1	0
lncRNA:CR45404	-18.3948	-0.0147624	0.988222	1	0.00191755
CG11674	-18.2741	-0.0147624	0.988222	1	0
asRNA:CR45800	-18.6206	-0.0147624	0.988222	1	0
FBti0061312	-0.0354121	-0.0150024	0.98803	1	0
kar	0.059177	-0.0150756	0.987972	1	0
RR48347_transposable_element	0.108424	-0.0150971	0.987955	1	0
FBti0063352	-0.0980333	-0.0153347	0.987765	1	0.000958773
CG42810	-0.619509	-0.0153864	0.987724	1	0.00191755
lncRNA:CR46079	-18.7482	-0.0154042	0.98771	1	0
ppk23	-18.4966	-0.0154042	0.98771	1	0
FBti0063656	-18.6621	-0.0154042	0.98771	1	0
FBti0102112	-18.6088	-0.0154042	0.98771	1	0
FBti0019198	-18.5726	-0.0154042	0.98771	1	0
FBti0060520	-18.8097	-0.0154042	0.98771	1	0
CG32507	-18.5826	-0.0154042	0.98771	1	0
asRNA:CR46256	-18.4713	-0.0154042	0.98771	1	0.00862895
COX4L	-18.4359	-0.0154042	0.98771	1	0.000958773
FBti0063972	-18.473	-0.0154042	0.98771	1	0
CR43080	-18.6194	-0.0154042	0.98771	1	0
lncRNA:CR45673	-18.6538	-0.0154042	0.98771	1	0
CG15473	-18.7224	-0.0154042	0.98771	1	0
lncRNA:CR45432	-18.7672	-0.0154042	0.98771	1	0
FBti0061683	-18.5453	-0.0154042	0.98771	1	0
FBti0062664	-18.3695	-0.0154042	0.98771	1	0
CG34216	-18.6651	-0.0154042	0.98771	1	0
CR33222	-18.3434	-0.0154042	0.98771	1	0
lncRNA:CR44082	-18.2613	-0.0154042	0.98771	1	0
Eo	-18.7198	-0.0154042	0.98771	1	0
CG9733	-18.363	-0.0154042	0.98771	1	0
CG1801	-18.766	-0.0154042	0.98771	1	0.0249281
Cpr60D	-18.5973	-0.0154042	0.98771	1	0
CG13575	-18.7439	-0.0154042	0.98771	1	0
lncRNA:CR45660	-18.4535	-0.0154042	0.98771	1	0.00287632
TpnC41C	-18.4944	-0.0154042	0.98771	1	0
CG17003	-18.7276	-0.0154042	0.98771	1	0
FBti0020029	-18.4948	-0.0154042	0.98771	1	0.000958773
FBti0020118	-18.5905	-0.0154042	0.98771	1	0.0182167
zpg	-18.3059	-0.0154042	0.98771	1	0.00575264
FBti0061142	-18.3369	-0.0154042	0.98771	1	0.00287632
FBti0060148	-18.688	-0.0154042	0.98771	1	0
ninaA	-18.7884	-0.0154042	0.98771	1	0
CG34124	-18.2431	-0.0154042	0.98771	1	0
asRNA:CR45467	-18.4226	-0.0154042	0.98771	1	0
FBti0063259	-18.5249	-0.0154042	0.98771	1	0.000958773
FBti0064109	-18.762	-0.0154042	0.98771	1	0
lncRNA:CR44523	-18.6891	-0.0154042	0.98771	1	0
FBti0061229	-18.7407	-0.0154042	0.98771	1	0.00575264
FBti0019517	-18.6122	-0.0154042	0.98771	1	0
CG15125	-18.3287	-0.0154042	0.98771	1	0.000958773
RR41953_transposable_element	-18.5354	-0.0154042	0.98771	1	0.00767018
lncRNA:CR45563	-18.5136	-0.0154042	0.98771	1	0.000958773
lncRNA:CR44131	-18.8115	-0.0154042	0.98771	1	0
asRNA:CR45968	-18.6203	-0.0154042	0.98771	1	0
FBti0019288	-18.7321	-0.0154042	0.98771	1	0
FBti0019276	-18.6054	-0.0154042	0.98771	1	0
Unc-89	-18.645	-0.0154042	0.98771	1	0
CG14416	-18.6548	-0.0154042	0.98771	1	0
FBti0019637	-18.5822	-0.0154042	0.98771	1	0.000958773
FBti0062235	-18.4064	-0.0154042	0.98771	1	0
lncRNA:CR43853	-18.4358	-0.0154042	0.98771	1	0.00191755
Cp7Fa	-18.6296	-0.0154042	0.98771	1	0
snoRNA:SC35-a	-18.6209	-0.0154042	0.98771	1	0
Mrtf	0.13768	-0.0155537	0.98759	1	0.000958773
CG15385	-0.0155613	-0.0157931	0.987399	1	0.00191755
lncRNA:CR43437	-0.363129	-0.0160116	0.987225	1	0
FBti0062433	-0.827482	-0.0160424	0.987201	1	0
Cda9	-18.5438	-0.0160461	0.987198	1	0.00191755
FBti0062976	-18.9281	-0.0160461	0.987198	1	0.00479386
lncRNA:CR46085	-18.4869	-0.0160461	0.987198	1	0.000958773
CG9747	-18.3537	-0.0160461	0.987198	1	0
snoRNA:hts-a	-18.745	-0.0160461	0.987198	1	0.000958773
FBti0060854	-18.7095	-0.0160461	0.987198	1	0
lncRNA:CR45532	-18.3747	-0.0160461	0.987198	1	0
Pkcdelta	-18.7126	-0.0160461	0.987198	1	0.00479386
PH4alphaNE1	-18.6885	-0.0160461	0.987198	1	0.0268456
CG13617	-18.1553	-0.0160461	0.987198	1	0
FBti0019145	-18.5819	-0.0160461	0.987198	1	0
CG32847	-18.6359	-0.0160461	0.987198	1	0
FBti0019146	-18.8263	-0.0160461	0.987198	1	0
CG42779	-18.3811	-0.0160461	0.987198	1	0.021093
FBti0020132	-18.6135	-0.0160461	0.987198	1	0.000958773
tn	-18.7355	-0.0160461	0.987198	1	0.00479386
CG8646	-18.6478	-0.0160461	0.987198	1	0.00383509
FBti0019209	-18.69	-0.0160461	0.987198	1	0
CG30110	-18.762	-0.0160461	0.987198	1	0.00287632
FBti0018923	-18.5946	-0.0160461	0.987198	1	0.00287632
CG13643	-18.6351	-0.0160461	0.987198	1	0
CG34301	-18.4093	-0.0160461	0.987198	1	0
CR43087	-18.7638	-0.0160461	0.987198	1	0.00191755
lncRNA:CR44833	-18.1489	-0.0160461	0.987198	1	0
CG11085	-18.7588	-0.0160461	0.987198	1	0.000958773
FBti0020159	-18.8078	-0.0160461	0.987198	1	0
lncRNA:CR43302	-18.6821	-0.0160461	0.987198	1	0
lncRNA:CR44161	-18.3908	-0.0160461	0.987198	1	0.0182167
CG8303	-18.4566	-0.0160461	0.987198	1	0
FBti0019381	-18.769	-0.0160461	0.987198	1	0
CG11905	-18.5091	-0.0160461	0.987198	1	0
Muc68D	-18.561	-0.0160461	0.987198	1	0
CG12898	-18.8959	-0.0160461	0.987198	1	0
cocoon	-18.7014	-0.0160461	0.987198	1	0.00191755
Cyp6a2	-18.7381	-0.0160461	0.987198	1	0
lncRNA:CR44822	-18.8183	-0.0160461	0.987198	1	0
lncRNA:CR45985	-18.279	-0.0160461	0.987198	1	0.000958773
CG13545	-18.6797	-0.0160461	0.987198	1	0.000958773
RR48360_transposable_element	-18.8498	-0.0160461	0.987198	1	0
CG15239	-18.5275	-0.0160461	0.987198	1	0
CG15120	-18.7389	-0.0160461	0.987198	1	0
FBti0062001	-18.8747	-0.0160461	0.987198	1	0
FBti0061797	-18.727	-0.0160461	0.987198	1	0
snoRNA:lola-d	-18.5712	-0.0160461	0.987198	1	0
asRNA:CR45969	-18.6618	-0.0160461	0.987198	1	0.000958773
FBti0063880	-18.6081	-0.0160461	0.987198	1	0
CG7227	-18.5226	-0.0160461	0.987198	1	0
CG18744	-18.561	-0.0160461	0.987198	1	0
FBti0019091	-18.6972	-0.0160461	0.987198	1	0
Reg-2	-17.8764	-0.0160461	0.987198	1	0
CG14983	-18.6964	-0.0160461	0.987198	1	0
Trissin	-18.8955	-0.0160461	0.987198	1	0.00862895
Snmp1	-18.7074	-0.0160461	0.987198	1	0.00191755
CG4000	-18.403	-0.0160461	0.987198	1	0
lncRNA:CR44292	-18.6535	-0.0160461	0.987198	1	0
FBti0060514	-18.5125	-0.0160461	0.987198	1	0.0182167
FBti0059727	-1.14283	-0.0160559	0.98719	1	0
FBti0020069	-0.990615	-0.0160559	0.98719	1	0
Ir56a	-1.06503	-0.0160657	0.987182	1	0
CG5026	0.231001	-0.0163402	0.986963	1	0
RR48370_transposable_element	-0.0061096	-0.0164614	0.986866	1	0
naz	-0.12215	-0.0164817	0.98685	1	0.00383509
Not10	0.117119	-0.0165427	0.986801	1	0
Art8	0.335229	-0.016547	0.986798	1	0.000958773
snRNA:U6atac	-0.16781	-0.0165944	0.98676	1	0.0105465
vas	0.0352028	-0.0166073	0.98675	1	0.000958773
asRNA:CR44053	-0.132902	-0.0166184	0.986741	1	0.00191755
unc	-0.118092	-0.0166319	0.98673	1	0
140up	0.192603	-0.0166387	0.986725	1	0
CG15071	-0.353024	-0.016643	0.986721	1	0
CG4259	-18.3657	-0.0166879	0.986686	1	0
FBti0019334	-18.7675	-0.0166879	0.986686	1	0
lncRNA:CR46200	-18.6921	-0.0166879	0.986686	1	0
FBti0059692	-18.6759	-0.0166879	0.986686	1	0.00383509
FBti0019412	-18.6786	-0.0166879	0.986686	1	0
FBti0060416	-18.6392	-0.0166879	0.986686	1	0
CG5707	-19.1132	-0.0166879	0.986686	1	0.000958773
FBti0063296	-18.8222	-0.0166879	0.986686	1	0
Lcp9	-18.3649	-0.0166879	0.986686	1	0
asRNA:CR45384	-18.8368	-0.0166879	0.986686	1	0
CG14852	-19.13	-0.0166879	0.986686	1	0
FBti0059740	-18.7294	-0.0166879	0.986686	1	0
CG15375	-18.5438	-0.0166879	0.986686	1	0
AkhR	-18.6902	-0.0166879	0.986686	1	0
asRNA:CR45016	-18.6187	-0.0166879	0.986686	1	0
FBti0019829	-18.8665	-0.0166879	0.986686	1	0
lncRNA:CR45953	-18.8333	-0.0166879	0.986686	1	0
CG14567	-18.123	-0.0166879	0.986686	1	0.000958773
FBti0019191	-18.7075	-0.0166879	0.986686	1	0.000958773
lncRNA:CR45437	-18.5368	-0.0166879	0.986686	1	0.00383509
lncRNA:CR44983	-18.6857	-0.0166879	0.986686	1	0
FBti0019852	-18.5673	-0.0166879	0.986686	1	0
RR48403_transposable_element	-18.7026	-0.0166879	0.986686	1	0.00287632
FBti0019862	-18.6184	-0.0166879	0.986686	1	0
CG34457	-18.5058	-0.0166879	0.986686	1	0
RR48385_transposable_element	-18.7504	-0.0166879	0.986686	1	0.00191755
lncRNA:CR45224	-18.7276	-0.0166879	0.986686	1	0.00383509
FBti0019273	-18.5779	-0.0166879	0.986686	1	0
lncRNA:CR45610	-18.5631	-0.0166879	0.986686	1	0
lncRNA:CR46023	-18.8881	-0.0166879	0.986686	1	0
CG13318	-18.1617	-0.0166879	0.986686	1	0.00287632
atk	-18.8427	-0.0166879	0.986686	1	0.000958773
CG34043	-18.8644	-0.0166879	0.986686	1	0
Spn100A	-18.3898	-0.0166879	0.986686	1	0
Spn28Db	-18.9159	-0.0166879	0.986686	1	0
FBti0061734	-18.6513	-0.0166879	0.986686	1	0.00191755
CG4335	-18.9333	-0.0166879	0.986686	1	0
CG13488	-18.6393	-0.0166879	0.986686	1	0.00479386
CG12607	-18.814	-0.0166879	0.986686	1	0
hydra	-17.7903	-0.0166879	0.986686	1	0.00191755
RpL37b	-18.6935	-0.0166879	0.986686	1	0
CG18810	-18.6637	-0.0166879	0.986686	1	0
CG30283	-18.487	-0.0166879	0.986686	1	0
CG43110	-18.839	-0.0166879	0.986686	1	0
FBti0060870	-18.687	-0.0166879	0.986686	1	0
CG30345	-18.6094	-0.0166879	0.986686	1	0
lncRNA:CR13130	-19.0473	-0.0166879	0.986686	1	0
bgm	-18.4733	-0.0166879	0.986686	1	0
CG10026	-18.5247	-0.0166879	0.986686	1	0.000958773
FBti0059709	-18.694	-0.0166879	0.986686	1	0
CR6434	-18.4886	-0.0166879	0.986686	1	0
Mst77F	-18.6315	-0.0166879	0.986686	1	0
lncRNA:CR46476	-18.6605	-0.0166879	0.986686	1	0.000958773
CG12645	-18.7252	-0.0166879	0.986686	1	0
Tep2	0.279029	-0.01691	0.986508	1	0
Rrp6	0.180743	-0.017179	0.986294	1	0
FBti0062666	-0.00242324	-0.0171796	0.986293	1	0
pr	0.242138	-0.0172276	0.986255	1	0.00191755
CG12592	0.164912	-0.0172497	0.986237	1	0.00287632
FBti0019368	0.080106	-0.0172497	0.986237	1	0
CG17637	-0.293396	-0.0172707	0.986221	1	0
FBti0019407	-0.395449	-0.0172879	0.986207	1	0
asRNA:CR46069	-18.7841	-0.0173297	0.986174	1	0.000958773
hiro	-18.6922	-0.0173297	0.986174	1	0
snoRNA:Psi28S-1175b	-18.6999	-0.0173297	0.986174	1	0.000958773
ac	-18.1749	-0.0173297	0.986174	1	0
CG5612	-18.9131	-0.0173297	0.986174	1	0.00191755
Act88F	-18.6675	-0.0173297	0.986174	1	0
FBti0019665	-18.6924	-0.0173297	0.986174	1	0
MESK4	-18.674	-0.0173297	0.986174	1	0
asRNA:CR43903	-18.6084	-0.0173297	0.986174	1	0
CG30099	-18.5979	-0.0173297	0.986174	1	0
betaNACtes4	-18.7855	-0.0173297	0.986174	1	0
Tret1-2	-18.3862	-0.0173297	0.986174	1	0
CG14105	-18.6879	-0.0173297	0.986174	1	0
CG34002	-18.3653	-0.0173297	0.986174	1	0
lncRNA:CR44522	-18.8066	-0.0173297	0.986174	1	0
CG6908	-18.7455	-0.0173297	0.986174	1	0
FBti0060902	-18.8357	-0.0173297	0.986174	1	0
lncRNA:CR45010	-18.8845	-0.0173297	0.986174	1	0
asRNA:CR43971	-18.689	-0.0173297	0.986174	1	0
CG44259	-18.9197	-0.0173297	0.986174	1	0
Edg91	-18.7417	-0.0173297	0.986174	1	0
CG7912	-18.8884	-0.0173297	0.986174	1	0.00287632
CG40006	-18.612	-0.0173297	0.986174	1	0
lncRNA:CR45597	-18.8687	-0.0173297	0.986174	1	0
gl	-19.0623	-0.0173297	0.986174	1	0
lncRNA:CR46208	-18.567	-0.0173297	0.986174	1	0
RR49755_transposable_element	-18.887	-0.0173297	0.986174	1	0
Nepl5	-18.8385	-0.0173297	0.986174	1	0
CG15577	-18.6866	-0.0173297	0.986174	1	0
lncRNA:CR44066	-18.8205	-0.0173297	0.986174	1	0.000958773
snoRNA:Psi18S-1854b	-19.0026	-0.0173297	0.986174	1	0.000958773
lncRNA:CR45284	-18.9985	-0.0173297	0.986174	1	0
FBti0062955	-18.7657	-0.0173297	0.986174	1	0
fan	-18.651	-0.0173297	0.986174	1	0.000958773
FBti0020267	-18.8873	-0.0173297	0.986174	1	0
CG15199	-18.7579	-0.0173297	0.986174	1	0
FBti0061694	-18.7055	-0.0173297	0.986174	1	0.000958773
FBti0061669	-18.971	-0.0173297	0.986174	1	0
Smyd4-2	-18.6926	-0.0173297	0.986174	1	0
CG31077	-18.8677	-0.0173297	0.986174	1	0
Cyp303a1	-18.697	-0.0173297	0.986174	1	0.00191755
FBti0060417	-18.8215	-0.0173297	0.986174	1	0
lncRNA:CR43724	-18.3363	-0.0173297	0.986174	1	0
asRNA:CR45828	-18.7293	-0.0173297	0.986174	1	0.00575264
asRNA:CR43683	-18.4841	-0.0173297	0.986174	1	0
CG34202	-18.7787	-0.0173297	0.986174	1	0.000958773
FBti0020226	-18.7271	-0.0173297	0.986174	1	0
lncRNA:CR44330	-18.4805	-0.0173297	0.986174	1	0
CG4793	-18.9493	-0.0173297	0.986174	1	0
lncRNA:CR45253	-18.8121	-0.0173297	0.986174	1	0.000958773
lncRNA:CR45940	-19.0307	-0.0173297	0.986174	1	0.000958773
FBti0019398	-18.8577	-0.0173297	0.986174	1	0.000958773
scaRNA:PsiU1-6	-19.1676	-0.0173297	0.986174	1	0
CG7173	-18.8725	-0.0173297	0.986174	1	0
btl	-18.8135	-0.0173297	0.986174	1	0
CG5144	-0.517602	-0.0174676	0.986064	1	0
lncRNA:CR42736	0.271406	-0.0177107	0.98587	1	0
Myt1	0.235073	-0.0177476	0.98584	1	0
scaRNA:MeU5-C46	-0.0869833	-0.017891	0.985726	1	0
CG14694	-0.108202	-0.0178959	0.985722	1	0
Acp53C14c	-0.227579	-0.0179131	0.985708	1	0
CG42749	-0.198717	-0.0179156	0.985706	1	0
Ugt305A1	-18.28	-0.0179716	0.985662	1	0
FBti0062825	-18.8876	-0.0179716	0.985662	1	0
CG18636	-18.8315	-0.0179716	0.985662	1	0
CG15333	-18.6083	-0.0179716	0.985662	1	0
FBti0061341	-18.9695	-0.0179716	0.985662	1	0.00191755
asRNA:CR43875	-18.7732	-0.0179716	0.985662	1	0
Jon65Aiii	-18.6916	-0.0179716	0.985662	1	0.000958773
snoRNA:Psi28S-2996	-19.0983	-0.0179716	0.985662	1	0
FBti0063518	-18.885	-0.0179716	0.985662	1	0
CG14752	-19.1494	-0.0179716	0.985662	1	0
CG15625	-18.9058	-0.0179716	0.985662	1	0
Cpr47Ec	-19.1598	-0.0179716	0.985662	1	0
CG32161	-18.7707	-0.0179716	0.985662	1	0.000958773
FBti0020119	-18.833	-0.0179716	0.985662	1	0
Or13a	-18.6873	-0.0179716	0.985662	1	0.00191755
FBti0062970	-18.9278	-0.0179716	0.985662	1	0
lncRNA:CR44717	-18.7302	-0.0179716	0.985662	1	0.00191755
RR49017_transposable_element	-18.689	-0.0179716	0.985662	1	0
lncRNA:CR42858	-18.8682	-0.0179716	0.985662	1	0
CG43318	-18.4303	-0.0179716	0.985662	1	0
CG33284	-18.9969	-0.0179716	0.985662	1	0
CG12885	-18.8135	-0.0179716	0.985662	1	0
FBti0061663	-18.928	-0.0179716	0.985662	1	0.000958773
AttB	-18.5702	-0.0179716	0.985662	1	0.000958773
FBti0020295	-18.8173	-0.0179716	0.985662	1	0
CG14137	-18.8397	-0.0179716	0.985662	1	0.000958773
CG18130	-18.6914	-0.0179716	0.985662	1	0
Skadu	-18.7634	-0.0179716	0.985662	1	0
Obp99c	-18.6074	-0.0179716	0.985662	1	0
CG13843	-19.0018	-0.0179716	0.985662	1	0
Cpr65Az	-18.9947	-0.0179716	0.985662	1	0
Cyp18a1	-18.7202	-0.0179716	0.985662	1	0
CG11073	-18.5769	-0.0179716	0.985662	1	0
CG14957	-18.6465	-0.0179716	0.985662	1	0
asRNA:CR44169	-18.4467	-0.0179716	0.985662	1	0
CG11313	-18.6673	-0.0179716	0.985662	1	0
CG9550	-18.7063	-0.0179716	0.985662	1	0
FBti0020053	-19.0711	-0.0179716	0.985662	1	0.000958773
snoRNA:Psi28S-2442b	-18.9071	-0.0179716	0.985662	1	0
FBti0060252	-18.7285	-0.0179716	0.985662	1	0.012464
FBti0063096	-18.7611	-0.0179716	0.985662	1	0
asRNA:CR45895	-18.8888	-0.0179716	0.985662	1	0.0172579
FBti0019789	-18.8644	-0.0179716	0.985662	1	0.00383509
FBti0019270	-18.8091	-0.0179716	0.985662	1	0
CG7342	-18.9932	-0.0179716	0.985662	1	0.00479386
alpha-Est2	-18.7192	-0.0179716	0.985662	1	0
CG7916	-18.6676	-0.0179716	0.985662	1	0.0172579
FBti0063596	-18.9081	-0.0179716	0.985662	1	0.00383509
CG34169	-19.0989	-0.0179716	0.985662	1	0.0767018
asRNA:CR43466	-18.9477	-0.0179716	0.985662	1	0.0488974
IFT20	-18.406	-0.0179716	0.985662	1	0
lncRNA:CR46131	-18.9765	-0.0179716	0.985662	1	0.0153404
FBti0060058	-18.7904	-0.0179716	0.985662	1	0.021093
CG7968	-18.7185	-0.0179716	0.985662	1	0
asRNA:CR45549	-18.7126	-0.0179716	0.985662	1	0
CG8854	-18.8739	-0.0179716	0.985662	1	0
CG11409	-18.8057	-0.0179716	0.985662	1	0
dlt	0.243584	-0.0182134	0.985469	1	0.0651965
CG10444	0.220091	-0.0183162	0.985387	1	0.00191755
FBti0062388	-0.0889046	-0.018531	0.985215	1	0.042186
FBti0019698	-0.342581	-0.0185642	0.985189	1	0.0364334
FBti0019081	-19.0161	-0.0186134	0.985149	1	0.00191755
CG6788	-18.8259	-0.0186134	0.985149	1	0.136146
asRNA:CR45202	-18.8479	-0.0186134	0.985149	1	0.0105465
Alp5	-18.9249	-0.0186134	0.985149	1	0
FBti0064313	-18.977	-0.0186134	0.985149	1	0.00958773
FBti0020296	-18.922	-0.0186134	0.985149	1	0.096836
FBti0062737	-18.8197	-0.0186134	0.985149	1	0.177373
asRNA:CR45831	-18.8722	-0.0186134	0.985149	1	0.0201342
CG6209	-19.0123	-0.0186134	0.985149	1	0.00479386
CG7724	-18.8008	-0.0186134	0.985149	1	0.0134228
FBti0063913	-18.5111	-0.0186134	0.985149	1	0.154362
pre-mod(mdg4)-H	-18.9297	-0.0186134	0.985149	1	0.100671
CG7542	-19.057	-0.0186134	0.985149	1	0.120805
FBti0063931	-18.8855	-0.0186134	0.985149	1	0.0191755
FBti0062974	-18.9615	-0.0186134	0.985149	1	0
snoRNA:Psi18S-1377a	-18.7325	-0.0186134	0.985149	1	0
FBti0019252	-19.0634	-0.0186134	0.985149	1	0.130393
CG18635	-18.7643	-0.0186134	0.985149	1	0
tin	-18.6823	-0.0186134	0.985149	1	0.00287632
Vajk3	-19.0271	-0.0186134	0.985149	1	0.0153404
FBti0059694	-19.0182	-0.0186134	0.985149	1	0
snoRNA:Psi28S-1175c	-18.6435	-0.0186134	0.985149	1	0.0450623
FBti0019583	-18.8868	-0.0186134	0.985149	1	0.00575264
CG42694	-18.7138	-0.0186134	0.985149	1	0.264621
Acox57D-d	-18.8863	-0.0186134	0.985149	1	0.103547
asRNA:CR45041	-18.9	-0.0186134	0.985149	1	0.0364334
GstD4	-18.1779	-0.0186134	0.985149	1	0.05465
CR30409	-18.8945	-0.0186134	0.985149	1	0.0316395
asRNA:CR44106	-18.8704	-0.0186134	0.985149	1	0.0325983
CG7079	-18.992	-0.0186134	0.985149	1	0.00191755
FBti0060597	-18.8011	-0.0186134	0.985149	1	0.418984
Spn43Ad	-18.9484	-0.0186134	0.985149	1	0.526366
CG15696	-19.0756	-0.0186134	0.985149	1	0.492809
CG32115	-19.3491	-0.0186134	0.985149	1	0.0134228
SmydA-2	-18.9566	-0.0186134	0.985149	1	0
CG10969	-19.0342	-0.0186134	0.985149	1	0.0920422
Dro	-18.8648	-0.0186134	0.985149	1	0.00191755
GV1	-18.9977	-0.0186134	0.985149	1	0.14094
CG7142	-18.9732	-0.0186134	0.985149	1	0.0862895
FBti0018942	-18.9892	-0.0186134	0.985149	1	0.0364334
CG32335	-18.8938	-0.0186134	0.985149	1	0.05465
FBti0060481	-18.9062	-0.0186134	0.985149	1	0.0268456
CG34453	-18.8628	-0.0186134	0.985149	1	0.00767018
CG3984	-19.005	-0.0186134	0.985149	1	0.0661553
FBti0060230	-18.9453	-0.0186134	0.985149	1	0.472675
FBti0061527	-19.0662	-0.0186134	0.985149	1	0.202301
FBti0060921	-18.9561	-0.0186134	0.985149	1	0.000958773
CG12917	-18.6913	-0.0186134	0.985149	1	0.325024
hpRNA:CR32205	0.293652	-0.018763	0.98503	1	0.0460211
Sec20	0.0776869	-0.018779	0.985017	1	0
Efa6	0.0891478	-0.0190116	0.984832	1	0.00862895
Pi3K92E	0.17292	-0.0190307	0.984817	1	0.912752
CG8516	0.220046	-0.0190953	0.984765	1	0.00575264
mtrm	-0.159983	-0.0191556	0.984717	1	0.444871
CG33468	-0.0123509	-0.0191697	0.984706	1	0.340364
FBti0063514	-0.346781	-0.0192005	0.984681	1	0.139981
Br140	0.147587	-0.0192122	0.984672	1	0.602109
CG42556	-0.500585	-0.0192239	0.984663	1	0.372004
lncRNA:CR45188	-0.803653	-0.0192497	0.984642	1	0
CG42326	-18.8587	-0.0192553	0.984637	1	0
niki	-18.5247	-0.0192553	0.984637	1	0.378715
lncRNA:CR44612	-18.9877	-0.0192553	0.984637	1	0.0795781
inaF-D	-18.9906	-0.0192553	0.984637	1	0.190796
lncRNA:CR44109	-18.9739	-0.0192553	0.984637	1	0
RR41928_transposable_element	-18.786	-0.0192553	0.984637	1	0.121764
FBti0063239	-18.9564	-0.0192553	0.984637	1	0.00575264
lncRNA:CR45876	-19.1106	-0.0192553	0.984637	1	0.128476
FBti0062213	-18.6931	-0.0192553	0.984637	1	0.245446
CG17928	-18.783	-0.0192553	0.984637	1	0.120805
CG33792	-18.5379	-0.0192553	0.984637	1	0.0220518
FBti0061788	-18.8827	-0.0192553	0.984637	1	0.000958773
FBti0020261	-19.0702	-0.0192553	0.984637	1	0.254075
CG15705	-18.9791	-0.0192553	0.984637	1	0.116012
CG12971	-19.0599	-0.0192553	0.984637	1	0.0402685
FBti0060890	-18.9514	-0.0192553	0.984637	1	0.0594439
FBti0019969	-19.0306	-0.0192553	0.984637	1	0.00767018
FBti0063606	-19.0036	-0.0192553	0.984637	1	0
FBti0061001	-18.8882	-0.0192553	0.984637	1	0.161074
FBti0019213	-18.9473	-0.0192553	0.984637	1	0
ms(3)76Cc	-18.8131	-0.0192553	0.984637	1	0
CG40298	-18.8134	-0.0192553	0.984637	1	0.110259
FBti0019156	-19.1106	-0.0192553	0.984637	1	0.100671
FBti0019231	-18.9714	-0.0192553	0.984637	1	0.0776606
Unc-115b	-19.0418	-0.0192553	0.984637	1	0.281879
CG14664	-18.8863	-0.0192553	0.984637	1	0.0604027
CG14196	-18.7006	-0.0192553	0.984637	1	0.160115
CR12460	-19.1397	-0.0192553	0.984637	1	0.0997124
CG14095	-19.4147	-0.0192553	0.984637	1	0.00575264
CG42766	-18.8663	-0.0192553	0.984637	1	0.0709492
Sr-CIII	-18.579	-0.0192553	0.984637	1	0.0498562
CG11470	-18.6816	-0.0192553	0.984637	1	0.0182167
lncRNA:CR45731	-18.713	-0.0192553	0.984637	1	0.14861
CG33272	-18.8839	-0.0192553	0.984637	1	0.033557
FBti0019581	-18.8502	-0.0192553	0.984637	1	0.042186
CG13996	-19.2024	-0.0192553	0.984637	1	0
CG34034	-18.4891	-0.0192553	0.984637	1	0.0441035
FBti0064021	-18.7844	-0.0192553	0.984637	1	0.0556088
FBti0019382	-18.9784	-0.0192553	0.984637	1	0.0498562
CG15756	-18.9445	-0.0192553	0.984637	1	0.129434
sisRNA:2	-18.7941	-0.0192553	0.984637	1	0.0834132
tilB	-18.9813	-0.0192553	0.984637	1	0.00671141
CG17999	-18.1454	-0.0192553	0.984637	1	0.042186
FBti0061830	-19.0953	-0.0192553	0.984637	1	0.00958773
CG13813	-18.7965	-0.0192553	0.984637	1	0
brv2	-19.1628	-0.0192553	0.984637	1	0.00191755
ebi	0.16517	-0.019414	0.984511	1	0.063279
FBti0019026	-0.0756761	-0.019758	0.984236	1	0
CG32816	0.247318	-0.0197999	0.984203	1	0.0383509
l(2)01289	0.18121	-0.019806	0.984198	1	0.246405
CG1136	-0.286043	-0.0198331	0.984177	1	0.00575264
FBti0059731	-0.344757	-0.0198479	0.984165	1	0
FBti0102117	-0.249068	-0.0198897	0.984131	1	0
lncRNA:CR44256	-18.9644	-0.0198971	0.984125	1	0.0230105
RR42006_transposable_element	-18.9645	-0.0198971	0.984125	1	0
CG34222	-19.0287	-0.0198971	0.984125	1	0.0536913
CG13227	-19.2673	-0.0198971	0.984125	1	0.0814957
CG4653	-19.0837	-0.0198971	0.984125	1	0.183126
FBti0019082	-19.2587	-0.0198971	0.984125	1	0.00767018
CG32191	-19.1161	-0.0198971	0.984125	1	0
Cpr67Fa1	-19.2402	-0.0198971	0.984125	1	0
CG13010	-18.9125	-0.0198971	0.984125	1	0.00191755
CG13243	-18.9002	-0.0198971	0.984125	1	0.0258869
CG31436	-18.8213	-0.0198971	0.984125	1	0.0278044
snoRNA:Psi28S-3091a	-18.9767	-0.0198971	0.984125	1	0.021093
FBti0060436	-18.8158	-0.0198971	0.984125	1	0.000958773
CG6362	-18.8785	-0.0198971	0.984125	1	0.0373921
scaRNA:PsiU5-44	-19.1231	-0.0198971	0.984125	1	0.690316
CG13841	-19.1301	-0.0198971	0.984125	1	0.316395
CG10481	-19.0571	-0.0198971	0.984125	1	0.272291
CG30062	-18.9251	-0.0198971	0.984125	1	0.00671141
asRNA:CR44266	-18.998	-0.0198971	0.984125	1	0.488015
CG7135	-19.0164	-0.0198971	0.984125	1	0.545542
FBti0019170	-19.0798	-0.0198971	0.984125	1	0.0354746
Pkg21D	-19.1848	-0.0198971	0.984125	1	0.00575264
CG30090	-18.892	-0.0198971	0.984125	1	0.108341
CG3505	-18.6667	-0.0198971	0.984125	1	0
lncRNA:CR44851	-18.9984	-0.0198971	0.984125	1	0.00479386
CG10993	-18.8363	-0.0198971	0.984125	1	0.0316395
FBti0061986	-18.9	-0.0198971	0.984125	1	0.0239693
FBti0019261	-19.0474	-0.0198971	0.984125	1	0.0162991
ppk8	-18.8981	-0.0198971	0.984125	1	0.042186
Sgp	-18.7249	-0.0198971	0.984125	1	0
CG42300	-18.8325	-0.0198971	0.984125	1	0.940556
FBti0020025	-18.9528	-0.0198971	0.984125	1	0.075743
CG33270	-18.88	-0.0198971	0.984125	1	0
lncRNA:CR33942	-18.7384	-0.0198971	0.984125	1	0
FBti0063343	-18.8843	-0.0198971	0.984125	1	0
Or71a	-19.0113	-0.0198971	0.984125	1	0.000958773
mt:tRNA:Asp-GTC	-19.0913	-0.0198971	0.984125	1	0.131352
CR46407	-18.9587	-0.0198971	0.984125	1	0.0584851
CG14326	-18.8248	-0.0198971	0.984125	1	0.00862895
FBti0062900	-19.0015	-0.0198971	0.984125	1	0.0910834
Cog2	0.160399	-0.0200306	0.984019	1	0.0172579
Slimp	0.174988	-0.0200608	0.983995	1	0.0441035
CG42307	0.0579801	-0.0201642	0.983912	1	0
Irc	0.0143637	-0.0202922	0.98381	1	0.190796
snoRNA:2R:9445410	-0.341383	-0.0204879	0.983654	1	0.211889
slf	-0.564892	-0.0205063	0.983639	1	0.563758
Abi	0.140474	-0.0205383	0.983614	1	0.0134228
Spn28Da	-19.0295	-0.0205389	0.983613	1	0.153404
FBti0060546	-19.057	-0.0205389	0.983613	1	0.012464
CG45544	-18.5615	-0.0205389	0.983613	1	0.0383509
CG11362	-18.9528	-0.0205389	0.983613	1	0.0460211
FBti0019472	-18.9769	-0.0205389	0.983613	1	0
CG17279	-18.853	-0.0205389	0.983613	1	0
Tsp42Ed	-18.9986	-0.0205389	0.983613	1	0.0153404
CG10694	-19.102	-0.0205389	0.983613	1	0
FBti0063594	-19.1083	-0.0205389	0.983613	1	0.0651965
FBti0064250	-18.9945	-0.0205389	0.983613	1	0.0162991
CG43336	-18.9066	-0.0205389	0.983613	1	0.0604027
lncRNA:CR44232	-18.9961	-0.0205389	0.983613	1	0.778523
FBti0018984	-18.8207	-0.0205389	0.983613	1	0.619367
CG33258	-19.2016	-0.0205389	0.983613	1	0.0134228
CG12147	-19.143	-0.0205389	0.983613	1	0.0191755
CG31279	-18.5524	-0.0205389	0.983613	1	0.0441035
FBti0063590	-19.1286	-0.0205389	0.983613	1	0.0201342
neo	-18.5218	-0.0205389	0.983613	1	0.0268456
fs(1)Yb	-19.006	-0.0205389	0.983613	1	0.033557
FBti0019870	-18.9637	-0.0205389	0.983613	1	0.0182167
FBti0061819	-19.2743	-0.0205389	0.983613	1	0.0671141
Ir100a	-19.0439	-0.0205389	0.983613	1	0.0498562
salt	-19.0174	-0.0205389	0.983613	1	0.0201342
ppk9	-18.6597	-0.0205389	0.983613	1	0
CG11453	-18.9937	-0.0205389	0.983613	1	0.0182167
CG33669	-19.1221	-0.0205389	0.983613	1	0.0287632
CG2861	-18.9223	-0.0205389	0.983613	1	0.0258869
lncRNA:CR43408	-19.1193	-0.0205389	0.983613	1	0.00383509
CG32459	-18.9188	-0.0205389	0.983613	1	0.050815
asRNA:CR45104	-19.0266	-0.0205389	0.983613	1	0.050815
CG2816	-19.3862	-0.0205389	0.983613	1	0.00958773
CG3880	-18.2407	-0.0205389	0.983613	1	0.00671141
FBti0062359	-19.0106	-0.0205389	0.983613	1	0.158198
FBti0062585	-19.1509	-0.0205389	0.983613	1	0.0651965
CG4324	-18.4406	-0.0205389	0.983613	1	0.0287632
l(2)34Fc	-19.1158	-0.0205389	0.983613	1	0.0402685
CG13138	-19.0807	-0.0205389	0.983613	1	0
FBti0060386	-19.0528	-0.0205389	0.983613	1	0
CG33235	-19.0526	-0.0205389	0.983613	1	0
lncRNA:CR45888	-19.2372	-0.0205389	0.983613	1	0
CG33460	-19.2385	-0.0205389	0.983613	1	0
CG13215	-19.0923	-0.0205389	0.983613	1	0.00287632
CG6980	-18.8187	-0.0205389	0.983613	1	0.308725
CG11263	-18.3949	-0.0205389	0.983613	1	0.0824545
org-1	-19.0818	-0.0205389	0.983613	1	0.0987536
FBti0060320	-19.272	-0.0205389	0.983613	1	0.165868
Tig	-1.15326	-0.0205506	0.983604	1	0.0517737
peb	-0.49025	-0.0206085	0.983558	1	0.0134228
asRNA:CR42254	0.164844	-0.0209389	0.983294	1	0
CG14516	0.0371913	-0.0209839	0.983259	1	0.0220518
Bro	-0.155211	-0.021038	0.983215	1	0.0604027
CG7024	-0.276172	-0.0211156	0.983153	1	0.0527325
BBS8	-0.0427188	-0.0211156	0.983153	1	0.0910834
CG8519	-18.947	-0.0211808	0.983101	1	0.0431448
CG11828	-19.0851	-0.0211808	0.983101	1	0.0325983
RR42071_transposable_element	-19.0987	-0.0211808	0.983101	1	0.0498562
CG16959	-18.57	-0.0211808	0.983101	1	0.0488974
lncRNA:CR44811	-18.8614	-0.0211808	0.983101	1	0.00287632
Cpr78Ca	-19.0464	-0.0211808	0.983101	1	0.063279
smp-30	-19.091	-0.0211808	0.983101	1	0.142857
CG18304	-19.1602	-0.0211808	0.983101	1	0.0287632
in	-18.6048	-0.0211808	0.983101	1	0.00767018
FBti0061864	-19.2401	-0.0211808	0.983101	1	0.130393
snoRNA:Psi28S-3316c	-19.1552	-0.0211808	0.983101	1	0.341323
FBti0059742	-18.8889	-0.0211808	0.983101	1	0.111218
lncRNA:CR44771	-19.2243	-0.0211808	0.983101	1	0.0776606
asRNA:CR46133	-19.1133	-0.0211808	0.983101	1	0.0498562
CG42807	-19.0873	-0.0211808	0.983101	1	0.0258869
CG9372	-19.1393	-0.0211808	0.983101	1	0.0191755
CG31115	-18.8971	-0.0211808	0.983101	1	0
asRNA:CR46145	-19.0987	-0.0211808	0.983101	1	0.643337
lncRNA:CR45576	-19.2142	-0.0211808	0.983101	1	0.290508
CG9270	-19.0686	-0.0211808	0.983101	1	0
CG6661	-19.1682	-0.0211808	0.983101	1	0
ouib	-19.0388	-0.0211808	0.983101	1	0
CG30430	-18.569	-0.0211808	0.983101	1	0
CG16756	-19.0622	-0.0211808	0.983101	1	0.000958773
FBti0061729	-18.8496	-0.0211808	0.983101	1	0
lncRNA:CR46253	-19.0665	-0.0211808	0.983101	1	0.000958773
Art2	-19.0401	-0.0211808	0.983101	1	0
FBti0019542	-19.0999	-0.0211808	0.983101	1	0
Yp1	-19.0199	-0.0211808	0.983101	1	0
FBti0020096	-19.1856	-0.0211808	0.983101	1	0
CG15695	-18.9326	-0.0211808	0.983101	1	0
CG13749	-19.0694	-0.0211808	0.983101	1	0
rhi	-18.4733	-0.0211808	0.983101	1	0
asRNA:CR43866	-19.1409	-0.0211808	0.983101	1	0
FBti0059724	-18.9946	-0.0211808	0.983101	1	0
amd	-18.9859	-0.0211808	0.983101	1	0.000958773
Or63a	-18.9622	-0.0211808	0.983101	1	0
CG15554	-19.1526	-0.0211808	0.983101	1	0
NijB	-19.0476	-0.0211808	0.983101	1	0
dar1	-19.0753	-0.0211808	0.983101	1	0.000958773
asRNA:CR17025	-19.2259	-0.0211808	0.983101	1	0
CG5697	-19.12	-0.0211808	0.983101	1	0
CG8642	-19.1505	-0.0211808	0.983101	1	0
CG32669	-19.248	-0.0211808	0.983101	1	0
GstD5	-18.8492	-0.0211808	0.983101	1	0
CG14947	-19.2171	-0.0211808	0.983101	1	0
Odc1	-19.2191	-0.0211808	0.983101	1	0
FBti0020301	-19.0476	-0.0211808	0.983101	1	0
FBti0019125	-19.029	-0.0211808	0.983101	1	0
FBti0063387	-19.1292	-0.0211808	0.983101	1	0.0642378
CG32284	-19.0045	-0.0211808	0.983101	1	0.114094
lncRNA:CR43363	-1.05396	-0.021198	0.983088	1	0.0373921
asRNA:CR46471	0.0910504	-0.0215986	0.982768	1	0
mtTFB2	0.33512	-0.0216313	0.982742	1	0
FBti0059882	0.0497153	-0.0216682	0.982713	1	0.00479386
FBti0061976	-0.0753849	-0.0217383	0.982657	1	0.0115053
snRNA:LU	-0.0557049	-0.0217383	0.982657	1	0.0172579
snmRNA:CR43701	-0.187077	-0.0217488	0.982648	1	0.0431448
Mf	-0.552176	-0.0217752	0.982627	1	0.0325983
Gsc	-0.510408	-0.0217826	0.982621	1	0.0364334
FBti0019435	-0.610457	-0.02179	0.982615	1	0.0191755
snoRNA:Psi28S-1135c	-19.1162	-0.0218226	0.982589	1	0.0565676
CG2104	-19.111	-0.0218226	0.982589	1	0.0872483
lncRNA:CR44920	-19.0624	-0.0218226	0.982589	1	0.105465
snRNA:U2:34ABa	-19.2508	-0.0218226	0.982589	1	0.135187
CG13847	-19.1225	-0.0218226	0.982589	1	0.000958773
CG4752	-19.3636	-0.0218226	0.982589	1	0.075743
asRNA:CR45623	-19.0624	-0.0218226	0.982589	1	0
FBti0019364	-18.9921	-0.0218226	0.982589	1	0
FBti0063086	-19.25	-0.0218226	0.982589	1	0.00479386
yin	-19.0302	-0.0218226	0.982589	1	0.00862895
sunn	-18.7276	-0.0218226	0.982589	1	0
FBti0060968	-19.162	-0.0218226	0.982589	1	0
CG6059	-19.1292	-0.0218226	0.982589	1	0
CG43134	-19.1897	-0.0218226	0.982589	1	0.00191755
CG33469	-19.0117	-0.0218226	0.982589	1	0.00383509
lncRNA:CR45687	-19.1256	-0.0218226	0.982589	1	0
FBti0019426	-19.1013	-0.0218226	0.982589	1	0.000958773
CG3457	-18.4899	-0.0218226	0.982589	1	0.0191755
CG7953	-19.0959	-0.0218226	0.982589	1	0.0162991
Twdlbeta	-19.3314	-0.0218226	0.982589	1	0
FBti0061671	-19.401	-0.0218226	0.982589	1	0.00767018
FBti0063054	-19.1274	-0.0218226	0.982589	1	0
CG16739	-19.0717	-0.0218226	0.982589	1	0
FBti0062576	-19.19	-0.0218226	0.982589	1	0.00191755
FBti0062193	-19.2132	-0.0218226	0.982589	1	0.00862895
FBti0019068	-19.2293	-0.0218226	0.982589	1	0.00383509
lncRNA:CR43435	-18.9626	-0.0218226	0.982589	1	0.00958773
CG11617	-19.0839	-0.0218226	0.982589	1	0
Sk1	-18.8461	-0.0218226	0.982589	1	0.00191755
CG15674	-18.9848	-0.0218226	0.982589	1	0.139981
Cpr11A	-19.0812	-0.0218226	0.982589	1	0.00671141
lncRNA:CR45717	-19.0317	-0.0218226	0.982589	1	0.0469799
ssp7	-19.1069	-0.0218226	0.982589	1	0.0172579
CG11629	-19.2136	-0.0218226	0.982589	1	0.0162991
CG12920	-18.9404	-0.0218226	0.982589	1	0.00287632
CG3222	-19.2191	-0.0218226	0.982589	1	0
asRNA:CR42860	-19.1201	-0.0218226	0.982589	1	0.000958773
FBti0064020	-19.1571	-0.0218226	0.982589	1	0.798658
lncRNA:CR45433	-18.3374	-0.0218226	0.982589	1	0.654842
Ilp6	-0.0294159	-0.0218479	0.982569	1	0
FBti0060000	-0.644386	-0.0218485	0.982569	1	0
