## Supplementary Table 1 for "Tissue-wide metabolic buffering confers resilience to mitochondrial dysfunction" (part 3 of 3)

### Sheet: GMCs (Late) (continued)
Gene	Log2 fold change	Score	P-value	FDR	Fraction expressing
CG14005	0.232889	-0.0219039	0.982525	1	0.00383509
asRNA:CR46485	0.391839	-0.0219463	0.982491	1	0.00191755
FBti0060525	-0.0827438	-0.0223857	0.98214	1	0.00479386
asRNA:CR44382	-0.525292	-0.0224325	0.982103	1	0.0182167
Cpr67B	-0.716781	-0.0224448	0.982093	1	0.0287632
CG10185	-19.2065	-0.0224645	0.982077	1	0.236817
CG2120	-19.2321	-0.0224645	0.982077	1	0.00958773
CG43231	-19.2589	-0.0224645	0.982077	1	0.271333
a10	-19.5112	-0.0224645	0.982077	1	0.000958773
Grik	-19.1105	-0.0224645	0.982077	1	0
CG34331	-19.2804	-0.0224645	0.982077	1	0.0325983
FBti0063556	-19.0436	-0.0224645	0.982077	1	0.389262
FBti0019745	-18.9615	-0.0224645	0.982077	1	0.00671141
lncRNA:CR45558	-19.1856	-0.0224645	0.982077	1	0.200384
CG44815	-19.2656	-0.0224645	0.982077	1	0.0258869
CG45273	-19.1002	-0.0224645	0.982077	1	0.0153404
FBti0019838	-19.1598	-0.0224645	0.982077	1	0.0556088
Cyp6w1	-19.3312	-0.0224645	0.982077	1	0.0143816
snoRNA:U29:54Ed	-19.2782	-0.0224645	0.982077	1	0.000958773
Oseg5	-18.6962	-0.0224645	0.982077	1	0.494727
CG43317	-19.0805	-0.0224645	0.982077	1	0.144775
CG42493	-19.3485	-0.0224645	0.982077	1	0.244487
asRNA:CR44035	-19.0164	-0.0224645	0.982077	1	0.157239
IBIN	-19.0301	-0.0224645	0.982077	1	0.00671141
snoRNA:Psi28S-1060	-19.3156	-0.0224645	0.982077	1	0.012464
CG16984	-19.204	-0.0224645	0.982077	1	0.00191755
CG17108	-19.2084	-0.0224645	0.982077	1	0.239693
CG15546	-19.2963	-0.0224645	0.982077	1	0.262704
FBti0020111	-19.1341	-0.0224645	0.982077	1	0
FBti0020415	-19.1466	-0.0224645	0.982077	1	0.492809
lncRNA:CR45659	-19.2174	-0.0224645	0.982077	1	0.272291
FucTC	-19.0671	-0.0224645	0.982077	1	0
FBti0019168	-18.9393	-0.0224645	0.982077	1	0.0287632
CG6472	-19.1801	-0.0224645	0.982077	1	0.00575264
snoRNA:Psi28S-1192d	-19.145	-0.0224645	0.982077	1	0.0115053
His-Psi:CR31614	-18.9156	-0.0224645	0.982077	1	0.170662
Hsp60D	-19.0649	-0.0224645	0.982077	1	0.229147
TwdlC	-19.1874	-0.0224645	0.982077	1	0.103547
CG11842	-18.6583	-0.0224645	0.982077	1	0.235858
FBti0062126	-19.2784	-0.0224645	0.982077	1	0.0316395
NAAT1	-19.0683	-0.0224645	0.982077	1	0.000958773
CG15497	-19.1545	-0.0224645	0.982077	1	0
asRNA:CR43864	-18.8432	-0.0224645	0.982077	1	0.075743
Tpl94D	-19.4266	-0.0224645	0.982077	1	0.000958773
FBti0062045	-19.0892	-0.0224645	0.982077	1	0.0671141
FBti0059915	-19.2721	-0.0224645	0.982077	1	0.253116
Boot	-1.07904	-0.0224792	0.982066	1	0.115053
Strump	0.352312	-0.0225512	0.982008	1	0.000958773
CG32099	0.215618	-0.0229599	0.981682	1	0.330777
Myb	-0.0840234	-0.0229611	0.981681	1	0.0191755
Met	0.0614904	-0.0229654	0.981678	1	0
FBti0063573	-0.236952	-0.023014	0.981639	1	0
CG33514	-0.515699	-0.0230663	0.981597	1	0.568552
FBti0019397	-0.893451	-0.0231045	0.981567	1	0.119847
asRNA:CR45813	-19.1655	-0.0231063	0.981565	1	0.319271
Gbp1	-18.9137	-0.0231063	0.981565	1	0.103547
CG14247	-19.4543	-0.0231063	0.981565	1	0.0325983
CG32483	-19.0463	-0.0231063	0.981565	1	0.00767018
CG12984	-18.7676	-0.0231063	0.981565	1	0.0738255
FBti0019058	-19.343	-0.0231063	0.981565	1	0.0325983
CG7299	-19.6882	-0.0231063	0.981565	1	0.187919
asRNA:CR45143	-19.0178	-0.0231063	0.981565	1	0
COX5BL	-19.0183	-0.0231063	0.981565	1	0.230105
FBti0062802	-19.274	-0.0231063	0.981565	1	0
lncRNA:CR46024	-19.3026	-0.0231063	0.981565	1	0.05465
nAChRbeta3	-19.2309	-0.0231063	0.981565	1	0.0230105
asRNA:CR46089	-19.1666	-0.0231063	0.981565	1	0.000958773
CG33643	-19.1352	-0.0231063	0.981565	1	0.11697
CG11131	-19.039	-0.0231063	0.981565	1	0.000958773
Vajk2	-19.1517	-0.0231063	0.981565	1	0.00191755
ro	-19.3468	-0.0231063	0.981565	1	0
dib	-18.627	-0.0231063	0.981565	1	0.0661553
CG17224	-19.3194	-0.0231063	0.981565	1	0.05465
LUBEL	-19.1147	-0.0231063	0.981565	1	0.0268456
lncRNA:CR44186	-19.1089	-0.0231063	0.981565	1	0.409396
CG34377	-19.2419	-0.0231063	0.981565	1	0.0220518
CG6481	-19.0269	-0.0231063	0.981565	1	0
CG5964	-18.75	-0.0231063	0.981565	1	0
CG14325	-19.1545	-0.0231063	0.981565	1	0
GstT4	-19.1387	-0.0231063	0.981565	1	0.00191755
CG31245	-19.2506	-0.0231063	0.981565	1	0
FBti0059685	-19.2021	-0.0231063	0.981565	1	0
FBti0019157	-19.1101	-0.0231063	0.981565	1	0.745925
ect	-19.2873	-0.0231063	0.981565	1	0
FBti0020101	-19.4637	-0.0231063	0.981565	1	0.00767018
CG15169	-19.1095	-0.0231063	0.981565	1	0.835091
IFT52	-18.9244	-0.0231063	0.981565	1	0.948226
FBti0020060	-19.1093	-0.0231063	0.981565	1	0.983701
CG3288	-19.1776	-0.0231063	0.981565	1	0
FBti0019741	-19.4341	-0.0231063	0.981565	1	0.194631
mex1	-19.0539	-0.0231063	0.981565	1	0.0680729
dop	0.0928214	-0.023246	0.981454	1	0.071908
CG5290	0.296944	-0.0235494	0.981212	1	0.0584851
KFase	-0.23043	-0.0236515	0.981131	1	0.975072
TpnC47D	-0.520176	-0.0237075	0.981086	1	0.893576
CG4914	-19.2868	-0.0237482	0.981053	1	0.00191755
CG4702	-19.0439	-0.0237482	0.981053	1	0.0239693
Hpd	-19.2252	-0.0237482	0.981053	1	0.0402685
asRNA:CR43833	-19.0288	-0.0237482	0.981053	1	0.000958773
lncRNA:CR44219	-19.2757	-0.0237482	0.981053	1	0.0536913
FBti0062534	-19.2993	-0.0237482	0.981053	1	0.0354746
CG12688	-19.1308	-0.0237482	0.981053	1	0.248322
FBti0059837	-19.3514	-0.0237482	0.981053	1	0.0680729
FBti0019633	-19.1735	-0.0237482	0.981053	1	0.00383509
CG43218	-19.2581	-0.0237482	0.981053	1	0.375839
asRNA:CR45108	-18.2972	-0.0237482	0.981053	1	0.00191755
spok	-19.4606	-0.0237482	0.981053	1	0.0364334
snoRNA:lola-b	-19.0691	-0.0237482	0.981053	1	0
asRNA:CR43429	-18.9894	-0.0237482	0.981053	1	0.0268456
FBti0059761	-19.3196	-0.0237482	0.981053	1	0.0488974
Gr66a	-19.2824	-0.0237482	0.981053	1	0.00287632
FBti0060129	-19.3134	-0.0237482	0.981053	1	0.0182167
asRNA:CR44847	-19.2603	-0.0237482	0.981053	1	0.0977948
lncRNA:CR44060	-19.1308	-0.0237482	0.981053	1	0.00575264
FBti0020312	-19.2524	-0.0237482	0.981053	1	0.00191755
FBti0059671	-19.2643	-0.0237482	0.981053	1	0.0412272
FBti0062992	-19.3292	-0.0237482	0.981053	1	0
FBti0020330	-19.1901	-0.0237482	0.981053	1	0.0191755
Nepl10	-19.1827	-0.0237482	0.981053	1	0.964525
CG4630	-19.1826	-0.0237482	0.981053	1	0.478428
CG6739	-19.1622	-0.0237482	0.981053	1	0.650048
FBti0060868	-19.2456	-0.0237482	0.981053	1	0.0450623
asRNA:CR45538	-19.213	-0.0237482	0.981053	1	0.0278044
FBti0019797	-19.0988	-0.0237482	0.981053	1	0.0278044
CG15394	-19.0634	-0.0237482	0.981053	1	0.149569
lncRNA:CR44410	-19.1354	-0.0237482	0.981053	1	0.012464
NimB5	-19.2464	-0.0237482	0.981053	1	0.0805369
Edg84A	-19.3304	-0.0237482	0.981053	1	0.0143816
Cog7	0.236813	-0.023846	0.980975	1	0
FBti0020328	0.181771	-0.0241168	0.980759	1	0
CG13390	0.239115	-0.0241168	0.980759	1	0.604986
CG8757	-0.0565243	-0.0241408	0.98074	1	0.915628
RR48326_transposable_element	-0.124336	-0.0242288	0.98067	1	0.0584851
asRNA:CR45190	0.0279755	-0.0242922	0.98062	1	0.391179
CG14445	-0.0538547	-0.0242971	0.980616	1	0.0220518
Mics1	-0.541006	-0.0243525	0.980571	1	0.137105
CG5948	-0.620465	-0.0243611	0.980565	1	0.0201342
CG15221	-19.3955	-0.02439	0.980542	1	0.893576
CG14142	-19.2877	-0.02439	0.980542	1	0.926174
lncRNA:CR45753	-19.3164	-0.02439	0.980542	1	0.967402
lncRNA:CR44957	-19.3089	-0.02439	0.980542	1	0.169703
CG34215	-19.2011	-0.02439	0.980542	1	0
CG12674	-19.3296	-0.02439	0.980542	1	0
CG32074	-19.3255	-0.02439	0.980542	1	0.503356
CG13733	-19.174	-0.02439	0.980542	1	0.430489
FBti0061272	-19.3637	-0.02439	0.980542	1	0.744008
FBti0060285	-19.2092	-0.02439	0.980542	1	0.0134228
CG5662	-19.3529	-0.02439	0.980542	1	0.407478
CG12853	-19.1999	-0.02439	0.980542	1	0.0258869
CG12477	-18.9267	-0.02439	0.980542	1	0.0767018
CG9289	-19.332	-0.02439	0.980542	1	0.000958773
FBti0019826	-19.203	-0.02439	0.980542	1	0.240652
snoRNA:Psi28S-1192b	-19.2933	-0.02439	0.980542	1	0.889741
Pcp	-19.1959	-0.02439	0.980542	1	0.0201342
CG13049	-19.8707	-0.02439	0.980542	1	0.0642378
asRNA:CR45445	-18.9822	-0.02439	0.980542	1	0.0325983
FBti0064032	-19.4239	-0.02439	0.980542	1	0.0105465
lncRNA:CR44904	-19.1774	-0.02439	0.980542	1	0.0354746
Dhc98D	-19.3556	-0.02439	0.980542	1	0.0767018
lncRNA:CR43684	-19.3446	-0.02439	0.980542	1	0.102589
mt:tRNA:Gly-TCC	-19.3891	-0.02439	0.980542	1	0.00287632
CG6347	-19.3118	-0.02439	0.980542	1	0.368169
FBti0018906	-19.1513	-0.02439	0.980542	1	0
lncRNA:CR44055	-19.392	-0.02439	0.980542	1	0.0412272
toe	-18.993	-0.02439	0.980542	1	0
snoRNA:Psi28S-1135b	-19.3783	-0.02439	0.980542	1	0.00383509
lncRNA:CR46391	-19.3964	-0.02439	0.980542	1	0
CG14556	-19.363	-0.02439	0.980542	1	0
CG15422	-19.1671	-0.02439	0.980542	1	0
asRNA:CR45137	-19.2455	-0.02439	0.980542	1	0.00479386
FBti0061250	-19.3674	-0.02439	0.980542	1	0.0469799
asRNA:CR46262	-19.2365	-0.02439	0.980542	1	0.000958773
FBti0020196	-19.3489	-0.02439	0.980542	1	0
Pph13	-19.2852	-0.02439	0.980542	1	0
Cyp4ac3	-19.4883	-0.02439	0.980542	1	0.0153404
CG43755	-19.4934	-0.02439	0.980542	1	0.000958773
Peritrophin-A	-19.0537	-0.02439	0.980542	1	0.000958773
CG8270	0.0856568	-0.0246718	0.980317	1	0.0747843
CG13905	-0.492851	-0.0249777	0.980073	1	0
lncRNA:CR44525	-19.0307	-0.0250318	0.98003	1	0.0134228
FBti0061895	-19.3676	-0.0250318	0.98003	1	0.0834132
FBti0062671	-19.124	-0.0250318	0.98003	1	0.0671141
FBti0062794	-19.2989	-0.0250318	0.98003	1	0.0287632
lncRNA:CR45196	-19.1666	-0.0250318	0.98003	1	0.00479386
CG14085	-19.1135	-0.0250318	0.98003	1	0.0488974
Tsp74F	-18.9563	-0.0250318	0.98003	1	0
lncRNA:CR44566	-19.238	-0.0250318	0.98003	1	0.000958773
FBti0020054	-19.206	-0.0250318	0.98003	1	0.0105465
dmrt93B	-19.1981	-0.0250318	0.98003	1	0.0105465
lncRNA:CR44727	-19.3572	-0.0250318	0.98003	1	0
Tdc1	-19.2215	-0.0250318	0.98003	1	0.0115053
Irk1	-19.3368	-0.0250318	0.98003	1	0.299137
snoRNA:Psi28S-3385a	-19.3659	-0.0250318	0.98003	1	0.469799
asRNA:CR45366	-19.2172	-0.0250318	0.98003	1	0.157239
CG34194	-19.2737	-0.0250318	0.98003	1	0.120805
asRNA:CR44228	-19.1346	-0.0250318	0.98003	1	0.00287632
CG3397	-18.9319	-0.0250318	0.98003	1	0.151486
lncRNA:CR43966	-19.3191	-0.0250318	0.98003	1	0.0441035
FBti0018958	-19.299	-0.0250318	0.98003	1	0.0153404
CG7886	-19.1605	-0.0250318	0.98003	1	0.0345158
lncRNA:CR45475	-19.2319	-0.0250318	0.98003	1	0
lncRNA:CR44150	-19.3339	-0.0250318	0.98003	1	0.00287632
CG15614	-19.3246	-0.0250318	0.98003	1	0
CG8630	-19.6878	-0.0250318	0.98003	1	0.000958773
RR48369_transposable_element	-19.4382	-0.0250318	0.98003	1	0.00671141
lncRNA:CR32661	-19.0261	-0.0250318	0.98003	1	0.00191755
CG43779	-19.4098	-0.0250318	0.98003	1	0
FBti0019401	-19.4343	-0.0250318	0.98003	1	0.0239693
lncRNA:CR46472	-19.3832	-0.0250318	0.98003	1	0.556088
Lcp65Af	-19.1773	-0.0250318	0.98003	1	0.00479386
CG11060	-0.401209	-0.0252965	0.979818	1	0
Oseg4	-0.0140885	-0.0253211	0.979799	1	0.00575264
FBti0059666	0.133679	-0.0253598	0.979768	1	0
CG16863	0.0193546	-0.0255106	0.979648	1	0.00575264
CG6769	0.159587	-0.0255475	0.979618	1	0.0172579
CG13068	-0.371218	-0.0255654	0.979604	1	0.288591
CG3184	0.173998	-0.0255654	0.979604	1	0.0402685
scpr-C	0.166018	-0.0255709	0.9796	1	0.00383509
alphaTub85E	-0.298783	-0.0256054	0.979572	1	0.0441035
Ir62a	-0.464972	-0.0256189	0.979561	1	0.0891659
CG7387	-19.13	-0.0256737	0.979518	1	0.103547
FBti0062933	-19.5092	-0.0256737	0.979518	1	0.0134228
CG30274	-19.3404	-0.0256737	0.979518	1	0.0249281
asRNA:CR45198	-19.3307	-0.0256737	0.979518	1	0.0249281
FBti0059705	-19.3507	-0.0256737	0.979518	1	0.0172579
CG10764	-19.0225	-0.0256737	0.979518	1	0.0230105
SkpB	-19.195	-0.0256737	0.979518	1	0.05465
RR50960_transposable_element	-19.3105	-0.0256737	0.979518	1	0.0191755
lncRNA:CR44300	-19.3329	-0.0256737	0.979518	1	0.132311
lncRNA:CR45414	-19.2703	-0.0256737	0.979518	1	0.0191755
PGRP-SA	-19.1303	-0.0256737	0.979518	1	0.0738255
NijC	-19.6124	-0.0256737	0.979518	1	0.0153404
CG17048	-19.5445	-0.0256737	0.979518	1	0.0191755
Obp18a	-19.2947	-0.0256737	0.979518	1	0.113135
CR31953	-19.2941	-0.0256737	0.979518	1	0.238734
CG17387	-19.3437	-0.0256737	0.979518	1	0.0162991
CG2157	-19.6302	-0.0256737	0.979518	1	0.000958773
FBti0063276	-19.3824	-0.0256737	0.979518	1	0.532119
lncRNA:CR44531	-18.6628	-0.0256737	0.979518	1	0.0278044
Spn75F	-19.6394	-0.0256737	0.979518	1	0.0527325
Pdh	-19.3521	-0.0256737	0.979518	1	0
CG13330	-19.0638	-0.0256737	0.979518	1	0.0623202
CG13202	-19.3679	-0.0256737	0.979518	1	0
FBti0063110	-19.3496	-0.0256737	0.979518	1	0
FBti0020140	-19.4238	-0.0256737	0.979518	1	0.00191755
lncRNA:CR44411	-19.4447	-0.0256737	0.979518	1	0
CG16888	-19.1778	-0.0256737	0.979518	1	0.000958773
FBti0061452	-19.5458	-0.0256737	0.979518	1	0.000958773
FBti0064254	-18.9168	-0.0256737	0.979518	1	0.000958773
FBti0019262	-19.4186	-0.0256737	0.979518	1	0
lncRNA:CR44919	-19.0526	-0.0256737	0.979518	1	0
CG14570	-20.0648	-0.0256737	0.979518	1	0
CG30485	-19.2424	-0.0256737	0.979518	1	0
moon	-18.9462	-0.0256737	0.979518	1	0
FBti0060676	-19.2917	-0.0256737	0.979518	1	0
CR43105	-19.3622	-0.0256737	0.979518	1	0.000958773
Ag5r2	-19.3585	-0.0256737	0.979518	1	0
CG16825	-19.4793	-0.0256737	0.979518	1	0.000958773
RR48945_transposable_element	-19.0408	-0.0256737	0.979518	1	0
FBti0019841	-19.3588	-0.0256737	0.979518	1	0.000958773
CG17121	-0.320737	-0.026254	0.979055	1	0.000958773
reb	-19.4544	-0.0263155	0.979006	1	0
FBti0020388	-19.3881	-0.0263155	0.979006	1	0
FBti0063396	-19.3014	-0.0263155	0.979006	1	0.000958773
FBti0018970	-19.1227	-0.0263155	0.979006	1	0.0249281
CG9864	-19.2768	-0.0263155	0.979006	1	0
CG12640	-19.3953	-0.0263155	0.979006	1	0
CG14077	-19.51	-0.0263155	0.979006	1	0
CG3999	-19.4769	-0.0263155	0.979006	1	0
lncRNA:CR45203	-19.4983	-0.0263155	0.979006	1	0
srp	-19.1617	-0.0263155	0.979006	1	0.000958773
CG13101	-19.1179	-0.0263155	0.979006	1	0.000958773
Lsp1gamma	-19.1294	-0.0263155	0.979006	1	0
Cpr49Ad	-19.7989	-0.0263155	0.979006	1	0.00767018
CG14451	-19.4407	-0.0263155	0.979006	1	0.021093
FBti0060635	-19.2618	-0.0263155	0.979006	1	0.00287632
FBti0019531	-19.2129	-0.0263155	0.979006	1	0.0373921
asRNA:CR45053	-19.4025	-0.0263155	0.979006	1	0
gskt	-19.5004	-0.0263155	0.979006	1	0
Spn28Dc	-19.1757	-0.0263155	0.979006	1	0.00287632
nompA	-19.3222	-0.0263155	0.979006	1	0.000958773
FBti0059697	-19.5218	-0.0263155	0.979006	1	0.0402685
asRNA:CR43936	-19.6356	-0.0263155	0.979006	1	0.00575264
FBti0020247	-19.3971	-0.0263155	0.979006	1	0.0556088
Lcp65Ac	-19.8349	-0.0263155	0.979006	1	0.291467
FBti0060827	-19.3662	-0.0263155	0.979006	1	0.0671141
CG4836	-19.2067	-0.0263155	0.979006	1	0.262704
FBti0064266	-19.4251	-0.0263155	0.979006	1	0
CG8476	-19.535	-0.0263155	0.979006	1	0
CG10730	-19.1347	-0.0263155	0.979006	1	0
CG7370	-19.447	-0.0263155	0.979006	1	0.00479386
ND-51L2	-19.4853	-0.0263155	0.979006	1	0.0191755
CG18536	-19.3432	-0.0263155	0.979006	1	0.318313
FBti0019050	-19.2241	-0.0263155	0.979006	1	0.0786194
RR44129_transposable_element	-19.4691	-0.0263155	0.979006	1	0.0162991
CG31200	-19.0496	-0.0263155	0.979006	1	0.0230105
FBti0061260	-19.0619	-0.0263155	0.979006	1	0.05465
wupA	-19.9044	-0.0263155	0.979006	1	0
p53	0.0923957	-0.0265789	0.978796	1	0.721956
Gga	0.167429	-0.0267795	0.978636	1	0.123682
FBti0062620	-0.136879	-0.026862	0.97857	1	0.352828
FBti0059662	-0.815019	-0.0269408	0.978507	1	0.230105
CR40461	-19.1654	-0.0269574	0.978494	1	0.00958773
CG13526	-19.356	-0.0269574	0.978494	1	0.00191755
CG18537	-19.4042	-0.0269574	0.978494	1	0
CG43175	-19.2377	-0.0269574	0.978494	1	0.000958773
FBti0062375	-19.6781	-0.0269574	0.978494	1	0.00287632
et	-19.1555	-0.0269574	0.978494	1	0.00191755
CG13962	-19.5128	-0.0269574	0.978494	1	0
FBti0063403	-19.5062	-0.0269574	0.978494	1	0
CG43428	-19.3205	-0.0269574	0.978494	1	0
CG11147	-19.6524	-0.0269574	0.978494	1	0
CG43131	-19.0253	-0.0269574	0.978494	1	0
Acox57D-p	-19.0741	-0.0269574	0.978494	1	0
Gr63a	-19.5761	-0.0269574	0.978494	1	0.0623202
FBti0059767	-19.4464	-0.0269574	0.978494	1	0.790029
Rh5	-19.3919	-0.0269574	0.978494	1	0.116012
FBti0019193	-19.3328	-0.0269574	0.978494	1	0.00191755
FBti0019022	-19.4854	-0.0269574	0.978494	1	0.00287632
CR43734	-18.9611	-0.0269574	0.978494	1	0.0488974
FBti0063197	-19.5196	-0.0269574	0.978494	1	0.0910834
qua	-19.4821	-0.0269574	0.978494	1	0
CG12716	-19.4898	-0.0269574	0.978494	1	0.0402685
asRNA:CR44321	-19.2551	-0.0269574	0.978494	1	0.0393097
RR48341_transposable_element	-19.171	-0.0269574	0.978494	1	0.274209
CG31802	-19.5825	-0.0269574	0.978494	1	0.0834132
He	-19.8231	-0.0269574	0.978494	1	0.00671141
Sodh-1	-19.3363	-0.0269574	0.978494	1	0.0795781
Orc4	0.218183	-0.0270429	0.978426	1	0.0939597
Eip93F	0.0296507	-0.0270964	0.978383	1	0.000958773
dUTPase	-0.0227267	-0.0271598	0.978332	1	0.0690316
SCCRO4	0.1461	-0.0273512	0.97818	1	0.364334
lncRNA:CR46036	-0.202496	-0.0274811	0.978076	1	0.116012
Tmc	-0.160227	-0.027502	0.978059	1	0.0642378
CG31627	-0.530766	-0.02755	0.978021	1	0.176414
CG15923	-0.543134	-0.0275537	0.978018	1	0.0220518
CG31473	-0.376693	-0.0275586	0.978014	1	0.0258869
CG17707	-19.4242	-0.0275992	0.977982	1	0.11697
CG14780	-19.2824	-0.0275992	0.977982	1	0.157239
CG7568	-19.4977	-0.0275992	0.977982	1	0
CG6696	-19.5648	-0.0275992	0.977982	1	0.000958773
FBti0019141	-19.5815	-0.0275992	0.977982	1	0.201342
lncRNA:CR45267	-18.9835	-0.0275992	0.977982	1	0.128476
FBti0059710	-19.4523	-0.0275992	0.977982	1	0.0105465
CG10650	-19.2636	-0.0275992	0.977982	1	0.00671141
CG17119	-19.5205	-0.0275992	0.977982	1	0.000958773
CG14629	-19.6424	-0.0275992	0.977982	1	0.0143816
lncRNA:CR46322	-19.5194	-0.0275992	0.977982	1	0.084372
Rtnl2	-18.6424	-0.0275992	0.977982	1	0.0287632
CG14636	-19.1293	-0.0275992	0.977982	1	0.0498562
CG31546	-19.4021	-0.0275992	0.977982	1	0.0910834
alpha-Man-Ic	-19.3085	-0.0275992	0.977982	1	0.0594439
CG9498	-19.7087	-0.0275992	0.977982	1	0.0901246
Kal1	-19.3379	-0.0275992	0.977982	1	0.00575264
NT1	-19.0962	-0.0275992	0.977982	1	0.149569
CG7714	-19.4922	-0.0275992	0.977982	1	0.132311
FBti0020424	-19.48	-0.0275992	0.977982	1	0.372004
CG32814	-19.6283	-0.0275992	0.977982	1	0.0162991
CG14877	-19.4372	-0.0275992	0.977982	1	0.0249281
Scp1	-19.3558	-0.0275992	0.977982	1	0.0143816
lncRNA:CR45915	-19.4212	-0.0275992	0.977982	1	0.000958773
lncRNA:CR44663	-19.5451	-0.0275992	0.977982	1	0.0891659
asRNA:CR45999	-19.4041	-0.0275992	0.977982	1	0.050815
CG15332	-19.3715	-0.0275992	0.977982	1	0.0325983
asRNA:CR45944	-19.4863	-0.0275992	0.977982	1	0.0709492
CG6836	-19.0588	-0.0275992	0.977982	1	0.0575264
CG9815	-18.9833	-0.0275992	0.977982	1	0.000958773
CG42763	-19.4749	-0.0275992	0.977982	1	0
CG42319	-19.4081	-0.0275992	0.977982	1	0.000958773
lncRNA:CR43763	-19.3202	-0.0275992	0.977982	1	0.114094
FBti0061600	-19.5911	-0.0275992	0.977982	1	0.222435
CG34382	-19.1719	-0.0275992	0.977982	1	0.208054
FBti0064311	-1.19519	-0.0276091	0.977974	1	0.169703
Ssrp	0.035938	-0.0276349	0.977953	1	0.222435
ida	0.258428	-0.0278072	0.977816	1	0.262704
FBti0019150	0.0995562	-0.027838	0.977791	1	0.150527
lncRNA:CR44619	-0.406966	-0.0281727	0.977524	1	0
Gpo2	-19.4458	-0.0282411	0.97747	1	0.186961
CG9673	-19.3961	-0.0282411	0.97747	1	0.296261
CG14564	-19.6345	-0.0282411	0.97747	1	0.635666
lncRNA:CR44845	-19.142	-0.0282411	0.97747	1	0.00575264
CG31659	-19.5371	-0.0282411	0.97747	1	0.231064
lncRNA:CR43817	-19.5936	-0.0282411	0.97747	1	0.0115053
upd3	-19.0683	-0.0282411	0.97747	1	0.00383509
lncRNA:CR46117	-19.6948	-0.0282411	0.97747	1	0.00575264
FBti0063438	-19.5291	-0.0282411	0.97747	1	0.00862895
FBti0063929	-19.4687	-0.0282411	0.97747	1	0
CG15414	-18.8264	-0.0282411	0.97747	1	0.266539
Fmo-1	-19.4539	-0.0282411	0.97747	1	0.349952
asRNA:CR44793	-19.24	-0.0282411	0.97747	1	0.0306807
CG13984	-19.6841	-0.0282411	0.97747	1	0.0316395
Ipod	-19.5165	-0.0282411	0.97747	1	0
CG31431	-19.1731	-0.0282411	0.97747	1	0.0613615
CG1698	-19.5577	-0.0282411	0.97747	1	0
asRNA:CR44114	-19.3334	-0.0282411	0.97747	1	0.000958773
CG2256	-19.4862	-0.0282411	0.97747	1	0.000958773
CG13133	-19.6096	-0.0282411	0.97747	1	0.00287632
CG32407	-19.4658	-0.0282411	0.97747	1	0
FBti0020076	-19.4529	-0.0282411	0.97747	1	0
CG43844	-19.1702	-0.0282411	0.97747	1	0.000958773
trk	-19.3381	-0.0282411	0.97747	1	0
ninaC	-19.6612	-0.0282411	0.97747	1	0
FBti0064041	-19.6238	-0.0282411	0.97747	1	0
FBti0060270	-19.5984	-0.0282411	0.97747	1	0
lncRNA:CR45048	-19.2849	-0.0282411	0.97747	1	0
CG13678	-1.60476	-0.0282663	0.97745	1	0
CG14565	-0.953289	-0.0283051	0.977419	1	0.221477
Pgant35A	0.136502	-0.0283334	0.977396	1	0.0172579
CG4788	0.126809	-0.0283598	0.977375	1	0
Obp56a	-0.157506	-0.0286281	0.977161	1	0.0594439
CG31915	0.19245	-0.028673	0.977125	1	0.0441035
Cp18	-0.546798	-0.0288275	0.977002	1	0.0354746
RR51007_transposable_element	-0.410185	-0.0288275	0.977002	1	0.0172579
FBti0063061	-0.66351	-0.0288447	0.976988	1	0.000958773
CG15629	-19.3631	-0.0288829	0.976958	1	0.000958773
lncRNA:CR45821	-19.4779	-0.0288829	0.976958	1	0.00383509
CG32436	-19.2932	-0.0288829	0.976958	1	0
FBti0062808	-19.1269	-0.0288829	0.976958	1	0.0325983
FBti0019783	-19.7042	-0.0288829	0.976958	1	0.410355
sphinx2	-19.6392	-0.0288829	0.976958	1	0.0115053
lncRNA:CR45484	-19.5408	-0.0288829	0.976958	1	0
FBti0019332	-19.5715	-0.0288829	0.976958	1	0.029722
asRNA:ASTR	-19.6265	-0.0288829	0.976958	1	0
TwdlU	-19.4359	-0.0288829	0.976958	1	0.00479386
snoRNA:Psi28S-2562	-19.6083	-0.0288829	0.976958	1	0
Ilp8	-19.1815	-0.0288829	0.976958	1	0.096836
lncRNA:CR42646	-19.5543	-0.0288829	0.976958	1	0.0115053
FBti0061218	-19.5765	-0.0288829	0.976958	1	0.483221
TrxT	-19.3562	-0.0288829	0.976958	1	0.391179
CG43229	-19.4401	-0.0288829	0.976958	1	0.00191755
CG1246	-19.5945	-0.0288829	0.976958	1	0
FBti0019377	-19.8024	-0.0288829	0.976958	1	0.0565676
CG32454	-19.6544	-0.0288829	0.976958	1	0.809204
FBti0061716	-19.4804	-0.0288829	0.976958	1	0.0268456
Ir51a	-19.4035	-0.0288829	0.976958	1	0.000958773
CG32461	-19.4288	-0.0288829	0.976958	1	0.000958773
CG7296	-19.7159	-0.0288829	0.976958	1	0.00383509
asRNA:CR45612	-19.5184	-0.0288829	0.976958	1	0.093001
CG1273	-19.4948	-0.0288829	0.976958	1	0.0891659
CG34193	-18.9198	-0.0288829	0.976958	1	0.0325983
CG1368	-19.8891	-0.0288829	0.976958	1	0.000958773
CG32845	-19.3787	-0.0288829	0.976958	1	0.266539
e	-1.36779	-0.0289124	0.976934	1	0.0287632
CG2938	0.0458682	-0.0289623	0.976895	1	0.139022
lncRNA:CR44933	0.240638	-0.0289949	0.976869	1	0.042186
CG31121	-0.188141	-0.0294429	0.976511	1	0.125599
tbrd-1	-0.538548	-0.0294675	0.976492	1	0.150527
Cyp6d4	-0.695892	-0.0294835	0.976479	1	0.0239693
CG30324	-19.5008	-0.0295247	0.976446	1	0.0278044
CG8888	-19.5764	-0.0295247	0.976446	1	0.00575264
fs(1)M3	-19.7036	-0.0295247	0.976446	1	0.000958773
FBti0060833	-19.6618	-0.0295247	0.976446	1	0
CG17173	-19.5884	-0.0295247	0.976446	1	0.0143816
CG13285	-19.8049	-0.0295247	0.976446	1	0.00862895
CG42633	-19.5053	-0.0295247	0.976446	1	0.000958773
FBti0059696	-19.5906	-0.0295247	0.976446	1	0.315436
FBti0059698	-19.5674	-0.0295247	0.976446	1	0
FBti0059738	-19.5971	-0.0295247	0.976446	1	0
FBti0060284	-19.7509	-0.0295247	0.976446	1	0
CG34251	-19.4278	-0.0295247	0.976446	1	0.123682
CG8526	-19.1139	-0.0295247	0.976446	1	0.0431448
CG14418	-19.7326	-0.0295247	0.976446	1	0.141898
IFT54	-19.6131	-0.0295247	0.976446	1	0
FBti0020209	-19.5789	-0.0295247	0.976446	1	0.000958773
CG42789	-19.4918	-0.0295247	0.976446	1	0.0364334
FBti0061339	-19.5674	-0.0295247	0.976446	1	0.176414
Gr2a	-19.5219	-0.0295247	0.976446	1	0.0412272
CG3829	-18.6579	-0.0295247	0.976446	1	0.0201342
CG7924	-19.7718	-0.0295247	0.976446	1	0.0191755
CG33136	-19.2344	-0.0295247	0.976446	1	0.0527325
HP1e	-19.6346	-0.0295247	0.976446	1	0.0460211
CG5062	-19.6232	-0.0295247	0.976446	1	0.35187
FBti0061252	-19.594	-0.0295247	0.976446	1	0.00671141
Mdr50	-19.4818	-0.0295247	0.976446	1	0.170662
Osi24	-19.3092	-0.0295247	0.976446	1	0.0345158
CG3581	-19.394	-0.0295247	0.976446	1	0.0853308
FBti0019599	-19.588	-0.0295247	0.976446	1	0.232982
CG34030	-19.6433	-0.0295247	0.976446	1	0.243528
CG42846	-1.11601	-0.0295327	0.97644	1	0.0517737
Ctl2	0.153224	-0.0296835	0.976319	1	0.0651965
dyw	-0.369655	-0.0300927	0.975993	1	0.0479386
CG2652	-19.5061	-0.0301666	0.975934	1	0.0565676
Cpr78Cc	-19.9526	-0.0301666	0.975934	1	0.173538
CG6142	-19.5057	-0.0301666	0.975934	1	0.28092
Or67d	-19.2679	-0.0301666	0.975934	1	0.0776606
CG2887	-19.0344	-0.0301666	0.975934	1	0.16395
CG6333	-19.2628	-0.0301666	0.975934	1	0.179291
FBti0062675	-19.65	-0.0301666	0.975934	1	0.0191755
CG7560	-19.5119	-0.0301666	0.975934	1	0.0402685
FBti0062471	-19.5607	-0.0301666	0.975934	1	0.0623202
CG13641	-20.1517	-0.0301666	0.975934	1	0.542665
nerfin-2	-19.7866	-0.0301666	0.975934	1	0.110259
asRNA:CR45804	-19.3829	-0.0301666	0.975934	1	0.0872483
CG12158	-19.667	-0.0301666	0.975934	1	0.096836
CG1774	-19.4744	-0.0301666	0.975934	1	0.300096
FBti0061449	-19.7481	-0.0301666	0.975934	1	0.0939597
meru	-19.6389	-0.0301666	0.975934	1	0.143816
FBti0019707	-19.5997	-0.0301666	0.975934	1	0.21093
Ance-5	-19.4865	-0.0301666	0.975934	1	0.154362
CG32855	-19.602	-0.0301666	0.975934	1	0.0767018
CG42521	-19.4476	-0.0301666	0.975934	1	0.395014
mag	-19.5528	-0.0301666	0.975934	1	0
lncRNA:CR43989	-18.5116	-0.0301666	0.975934	1	0
FBti0062484	-19.6662	-0.0301666	0.975934	1	0.227229
Myo28B1	-19.5	-0.0301666	0.975934	1	0.033557
CG5418	-19.6046	-0.0301666	0.975934	1	0.00575264
FBti0020419	0.000135206	-0.0306983	0.97551	1	0
lncRNA:CR44813	-0.223252	-0.0307081	0.975502	1	0.00479386
lncRNA:CR45217	-19.532	-0.0308084	0.975422	1	0.0134228
CG42578	-19.6273	-0.0308084	0.975422	1	0.0191755
FBti0060258	-19.5472	-0.0308084	0.975422	1	0.213806
GC2	-19.6887	-0.0308084	0.975422	1	0.0325983
CG9396	-19.6101	-0.0308084	0.975422	1	0.0536913
lncRNA:CR43199	-19.6644	-0.0308084	0.975422	1	0.0182167
CG9254	-19.6266	-0.0308084	0.975422	1	0.0479386
CG32694	-19.6469	-0.0308084	0.975422	1	0.0287632
CG8509	-19.7232	-0.0308084	0.975422	1	0.0191755
asRNA:CR45952	-19.4678	-0.0308084	0.975422	1	0.0182167
lncRNA:CR45128	-19.466	-0.0308084	0.975422	1	0.012464
Cyp310a1	-19.4465	-0.0308084	0.975422	1	0.00862895
CG17290	-19.9647	-0.0308084	0.975422	1	0.139022
FBti0020215	-19.6191	-0.0308084	0.975422	1	0.0412272
knon	-19.5751	-0.0308084	0.975422	1	0.216683
CG32037	-19.5538	-0.0308084	0.975422	1	0.2186
lncRNA:CR44964	-19.5106	-0.0308084	0.975422	1	0.0153404
FBti0020432	-19.6297	-0.0308084	0.975422	1	0.0153404
FBti0020313	-19.7312	-0.0308084	0.975422	1	0.0172579
FBti0020154	-19.6726	-0.0308084	0.975422	1	0.0834132
lncRNA:CR45327	-19.6772	-0.0308084	0.975422	1	0.0728667
CG14805	0.101282	-0.0308638	0.975378	1	0.0690316
asRNA:CR44806	-0.0285909	-0.0312287	0.975087	1	0.190796
CG15449	0.170184	-0.0313721	0.974973	1	0.0594439
lncRNA:CR45531	-0.408549	-0.031385	0.974962	1	0.033557
asRNA:CR45151	-1.02214	-0.0314478	0.974912	1	0
snoRNA:Psi18S-1377b	-19.7338	-0.0314503	0.97491	1	0
CG34120	-19.4294	-0.0314503	0.97491	1	0
CG45079	-19.4389	-0.0314503	0.97491	1	0
FBti0020204	-19.6291	-0.0314503	0.97491	1	0
FBti0060363	-19.4935	-0.0314503	0.97491	1	0.155321
RR48532_transposable_element	-19.5588	-0.0314503	0.97491	1	0.128476
IFT57	-19.2982	-0.0314503	0.97491	1	0.261745
asRNA:CR44046	-19.7184	-0.0314503	0.97491	1	0.683605
CG34267	-20.1339	-0.0314503	0.97491	1	0
lncRNA:CR45618	-19.5766	-0.0314503	0.97491	1	0.00479386
FBti0020214	-19.7138	-0.0314503	0.97491	1	0.106424
CG34456	-19.4675	-0.0314503	0.97491	1	0.00383509
asRNA:CR45160	-19.4798	-0.0314503	0.97491	1	0.0776606
snoRNA:Psi18S-920	-19.7812	-0.0314503	0.97491	1	0.033557
lncRNA:CR45043	-19.7214	-0.0314503	0.97491	1	0.0584851
FBti0020440	-19.785	-0.0314503	0.97491	1	0.114094
CG5639	-19.7239	-0.0314503	0.97491	1	0.122723
CG43068	-19.7042	-0.0314503	0.97491	1	0.0239693
asRNA:CR46134	-19.6798	-0.0314503	0.97491	1	0.00575264
lncRNA:CR46035	-19.653	-0.0314503	0.97491	1	0.00671141
CG7236	-19.6311	-0.0314503	0.97491	1	0.00383509
FBti0020203	-19.5251	-0.0314503	0.97491	1	0.0134228
lncRNA:CR44529	-19.2295	-0.0314503	0.97491	1	0.0402685
CG14490	-19.7476	-0.0314503	0.97491	1	0.0172579
FBti0019043	-19.5113	-0.0314503	0.97491	1	0.0201342
lncRNA:CR44511	-19.5483	-0.0314503	0.97491	1	0.0220518
lncRNA:CR45036	-19.5892	-0.0314503	0.97491	1	0
asRNA:CR43480	-19.6348	-0.0314503	0.97491	1	0
Cdk2	0.162052	-0.0318109	0.974623	1	0
asRNA:CR46135	0.171941	-0.0318146	0.97462	1	0.0306807
ZnT41F	-0.111268	-0.0320066	0.974467	1	0
GCC185	0.115067	-0.0320238	0.974453	1	0.00767018
lncRNA:CR43893	-0.454921	-0.0320269	0.974451	1	0.107383
CG6220	-0.47721	-0.0320453	0.974436	1	0.201342
TwdlW	-19.6396	-0.0320921	0.974399	1	0
asRNA:CR45175	-19.5267	-0.0320921	0.974399	1	0
CG14778	-19.565	-0.0320921	0.974399	1	0.00191755
FBti0063955	-19.4925	-0.0320921	0.974399	1	0
lncRNA:CR45556	-19.8606	-0.0320921	0.974399	1	0.129434
snoRNA:nop5-x16-a	-19.8368	-0.0320921	0.974399	1	0.0383509
CG30456	-19.6091	-0.0320921	0.974399	1	0.0460211
Mos	-19.3464	-0.0320921	0.974399	1	0.0134228
lncRNA:CR45878	-19.7935	-0.0320921	0.974399	1	0.0383509
lncRNA:CR46254	-19.5772	-0.0320921	0.974399	1	0.15628
CG15130	-19.6161	-0.0320921	0.974399	1	0.0604027
png	-18.6666	-0.0320921	0.974399	1	0.155321
FBti0063429	-19.672	-0.0320921	0.974399	1	0.075743
Mal-B2	-19.8426	-0.0320921	0.974399	1	0.00191755
Gr43a	-19.6618	-0.0320921	0.974399	1	0.021093
CG43672	-19.5068	-0.0320921	0.974399	1	0.0479386
lncRNA:CR44947	-19.6765	-0.0320921	0.974399	1	0.0249281
FBti0019206	-19.5679	-0.0320921	0.974399	1	0.110259
FBti0019992	-19.6033	-0.0320921	0.974399	1	0.0747843
CG32797	-19.8105	-0.0320921	0.974399	1	0.0239693
Lcp65Ag2	-19.6151	-0.0320921	0.974399	1	0.110259
CG18003	-19.6793	-0.0320921	0.974399	1	0.0767018
lncRNA:CR43493	-0.00638213	-0.0324767	0.974092	1	0.000958773
CG8180	-0.0593987	-0.0325616	0.974024	1	0.0747843
snRNA:U4:25F	-0.375349	-0.0326441	0.973958	1	0.0201342
CG4661	-0.414349	-0.0326472	0.973956	1	0.0613615
muskelin	-0.0493551	-0.0327247	0.973894	1	0.0747843
FBti0061273	-19.753	-0.0327339	0.973887	1	0.149569
FBti0018890	-19.5979	-0.0327339	0.973887	1	0.000958773
CG18094	-19.5589	-0.0327339	0.973887	1	0.110259
CG42762	-19.6697	-0.0327339	0.973887	1	0.418984
FBti0018926	-19.8982	-0.0327339	0.973887	1	0.100671
FBti0063090	-19.6172	-0.0327339	0.973887	1	0.000958773
FBti0064268	-19.8803	-0.0327339	0.973887	1	0.20326
FBti0020100	-19.699	-0.0327339	0.973887	1	0.0345158
narya	-19.1276	-0.0327339	0.973887	1	0.0258869
ZnT77C	-19.955	-0.0327339	0.973887	1	0.00575264
FBti0059762	-19.7408	-0.0327339	0.973887	1	0
TpnC4	-19.5313	-0.0327339	0.973887	1	0.00287632
BBS9	-19.8063	-0.0327339	0.973887	1	0.0814957
FBti0019548	-19.8881	-0.0327339	0.973887	1	0.0738255
CG30047	-19.2564	-0.0327339	0.973887	1	0.0393097
CG4318	-19.7601	-0.0327339	0.973887	1	0.0862895
lncRNA:CR45191	-19.5609	-0.0327339	0.973887	1	0.129434
Cyp6a14	-19.6024	-0.0327339	0.973887	1	0
FBti0019374	-19.7704	-0.0327339	0.973887	1	0.162991
Oseg1	-0.445777	-0.0327339	0.973887	1	0.151486
sax	0.211237	-0.0327801	0.97385	1	0.26558
CG44102	-0.0155512	-0.0331284	0.973572	1	0.000958773
mol	-0.164099	-0.0332829	0.973449	1	0.00287632
Tm2	-0.473757	-0.0332952	0.973439	1	0.279962
FBti0062654	-0.587128	-0.0333173	0.973422	1	0.0143816
lncRNA:CR46474	-0.919773	-0.0333567	0.97339	1	0
FBti0060639	-1.04323	-0.033369	0.97338	1	0.0182167
Nepl19	-19.7025	-0.0333758	0.973375	1	0.0258869
FBti0060829	-19.7783	-0.0333758	0.973375	1	0.0661553
spz3	-19.463	-0.0333758	0.973375	1	0.0220518
FBti0062024	-19.6288	-0.0333758	0.973375	1	0.143816
lncRNA:CR44985	-19.5755	-0.0333758	0.973375	1	0.272291
CAH9	-19.9777	-0.0333758	0.973375	1	0.183126
CG12934	-19.6465	-0.0333758	0.973375	1	0.209971
FBti0020244	-19.7738	-0.0333758	0.973375	1	0.125599
lncRNA:CR44499	-19.7437	-0.0333758	0.973375	1	0.390221
FBti0019302	-19.8965	-0.0333758	0.973375	1	0.24257
CG17855	-19.676	-0.0333758	0.973375	1	0.00862895
Cyp6g1	-19.6004	-0.0333758	0.973375	1	0.266539
lncRNA:CR45918	-19.7796	-0.0333758	0.973375	1	0.0268456
ry	-19.5848	-0.0333758	0.973375	1	0.0345158
CG4822	-19.69	-0.0333758	0.973375	1	0
CG12020	-19.7139	-0.0333758	0.973375	1	0.0862895
asRNA:CR43820	-19.5045	-0.0333758	0.973375	1	0.000958773
FBti0060835	-19.5571	-0.0333758	0.973375	1	0.0268456
CG6628	-1.3451	-0.0333998	0.973356	1	0
Su(var)3-9	0.273525	-0.0335881	0.973206	1	0.352828
rg	0.0668077	-0.0336207	0.97318	1	0.0623202
CG18858	-0.333355	-0.0339155	0.972945	1	0.0479386
lncRNA:CR44938	-0.388452	-0.0339376	0.972927	1	0.021093
Jheh1	-1.08066	-0.0339992	0.972878	1	0.0162991
Sesn	-1.00079	-0.0340053	0.972873	1	0.192713
PIP82	-19.6435	-0.0340176	0.972863	1	0.00191755
FBti0064278	-19.6809	-0.0340176	0.972863	1	0.096836
FBti0019238	-19.701	-0.0340176	0.972863	1	0.00575264
FBti0019906	-19.7688	-0.0340176	0.972863	1	0.00191755
CG34180	-19.6539	-0.0340176	0.972863	1	0.00287632
MFS12	-19.5782	-0.0340176	0.972863	1	0.0191755
Gr61a	-19.5448	-0.0340176	0.972863	1	0.444871
snoRNA:Or-CD1	-19.7835	-0.0340176	0.972863	1	0.00862895
FBti0060993	-19.8747	-0.0340176	0.972863	1	0.0488974
Cpr11B	-19.8426	-0.0340176	0.972863	1	0
CG33099	-19.4086	-0.0340176	0.972863	1	0
lncRNA:CR46084	-19.986	-0.0340176	0.972863	1	0
C901	-19.8957	-0.0340176	0.972863	1	0
FBti0020185	-19.5752	-0.0340176	0.972863	1	0
FBti0019833	-19.7454	-0.0340176	0.972863	1	0
sqa	-19.6944	-0.0340176	0.972863	1	0
lncRNA:CR45321	-20.0864	-0.0340176	0.972863	1	0
FBti0018917	-19.9598	-0.0340176	0.972863	1	0.050815
snoRNA:Psi28S-2444	-19.5367	-0.0340176	0.972863	1	0
FBti0019414	-19.5995	-0.0340176	0.972863	1	0
FBti0062067	-19.6073	-0.0340176	0.972863	1	0.00767018
CG14693	-19.7466	-0.0340176	0.972863	1	0.0747843
FBti0063642	-19.881	-0.0340176	0.972863	1	0.162033
FBti0019007	-19.9889	-0.0340176	0.972863	1	0.00862895
CG31244	-20.1125	-0.0340176	0.972863	1	0
FBti0020426	-19.5898	-0.0340176	0.972863	1	0.175455
Acp36DE	-19.6265	-0.0340176	0.972863	1	0.167785
Nep7	-19.5838	-0.0340176	0.972863	1	0
stw	-19.7311	-0.0340176	0.972863	1	0
Crg-1	0.216013	-0.0340656	0.972825	1	0
CG2812	0.180976	-0.0341789	0.972735	1	0.25024
CG7730	0.262423	-0.0342576	0.972672	1	0.0153404
CG14881	0.245611	-0.0343506	0.972598	1	0.0115053
lncRNA:CR45180	-0.00817073	-0.0343961	0.972561	1	0.0939597
lncRNA:CR44127	-0.217799	-0.0345044	0.972475	1	0.0201342
Wdr24	0.152371	-0.0345112	0.97247	1	0.0287632
asRNA:CR46097	-0.0998086	-0.0345469	0.972441	1	0
SecCl	-0.414243	-0.0345696	0.972423	1	0.00479386
asRNA:CR45815	-0.441425	-0.0345789	0.972416	1	0.0220518
dnd	-0.339057	-0.0345862	0.97241	1	0
wisp	-0.786915	-0.0346269	0.972377	1	0
CG11899	-1.09401	-0.0346416	0.972366	1	0
asRNA:CR43959	-19.7533	-0.0346595	0.972351	1	0
MtnE	-19.7622	-0.0346595	0.972351	1	0
CG8483	-19.8641	-0.0346595	0.972351	1	0
FBti0019429	-20.0533	-0.0346595	0.972351	1	0
GluRIIB	-19.0238	-0.0346595	0.972351	1	0
qin	-19.7815	-0.0346595	0.972351	1	0.033557
c(2)M	-19.3535	-0.0346595	0.972351	1	0.0354746
CG14763	-19.7495	-0.0346595	0.972351	1	0
Mst36Fb	-19.7829	-0.0346595	0.972351	1	0.033557
FBti0020078	-19.7278	-0.0346595	0.972351	1	0
FBti0019318	-20.0411	-0.0346595	0.972351	1	0
lncRNA:CR44471	-19.7145	-0.0346595	0.972351	1	0.0258869
asRNA:CR45129	-19.156	-0.0346595	0.972351	1	0.0153404
CG5435	-19.6493	-0.0346595	0.972351	1	0.00767018
FBti0062054	-19.9957	-0.0346595	0.972351	1	0.00191755
CR43275	-19.6629	-0.0346595	0.972351	1	0.0287632
FBti0020393	-19.9102	-0.0346595	0.972351	1	0.233941
snoRNA:Me28S-A3407a	-1.14059	-0.0346749	0.972339	1	0.00958773
FBti0059665	0.0922751	-0.0350189	0.972065	1	0.000958773
FBti0019028	-0.464008	-0.0352164	0.971907	1	0
FBti0059646	-0.621612	-0.0352435	0.971886	1	0.012464
FBti0019242	-19.6738	-0.0353013	0.971839	1	0.00191755
Best3	-19.5421	-0.0353013	0.971839	1	0.122723
Pig1	-20.247	-0.0353013	0.971839	1	0.0795781
FBti0060420	-19.9127	-0.0353013	0.971839	1	0.0767018
CG3557	-19.8373	-0.0353013	0.971839	1	0.0172579
CG34316	-19.7595	-0.0353013	0.971839	1	0
rtp	-19.7879	-0.0353013	0.971839	1	0.0287632
FBti0019521	-19.7739	-0.0353013	0.971839	1	0
CG5399	-19.9876	-0.0353013	0.971839	1	0.000958773
CG34038	-19.1945	-0.0353013	0.971839	1	0.425695
FBti0062672	-19.7042	-0.0353013	0.971839	1	0.105465
Cad88C	-19.7858	-0.0353013	0.971839	1	0.17162
CG44257	-19.7112	-0.0353013	0.971839	1	0.186002
CG9459	-19.8303	-0.0353013	0.971839	1	0.209971
Uros2	-19.7262	-0.0353013	0.971839	1	0.290508
asRNA:CR45970	-19.7897	-0.0353013	0.971839	1	0.229147
CG7094	-19.8044	-0.0353013	0.971839	1	0.164909
CG2794	0.306508	-0.0358379	0.971412	1	0.281879
Ntl	-0.412375	-0.0358527	0.9714	1	0.0939597
CG12310	-0.817258	-0.035905	0.971358	1	0.201342
CG15480	-19.322	-0.0359432	0.971328	1	0.169703
FBti0019545	-20.0094	-0.0359432	0.971328	1	0.184084
CG31337	-19.8256	-0.0359432	0.971328	1	0.121764
lncRNA:CR43754	-19.8353	-0.0359432	0.971328	1	0.174497
CG31275	-19.7015	-0.0359432	0.971328	1	0.160115
Ance-4	-19.843	-0.0359432	0.971328	1	0.000958773
CG32373	-19.6217	-0.0359432	0.971328	1	0
ELOVL	-19.8423	-0.0359432	0.971328	1	0.120805
CG16957	-19.2408	-0.0359432	0.971328	1	0.422819
asRNA:CR46044	-19.8759	-0.0359432	0.971328	1	0.127517
FBti0060138	-19.7974	-0.0359432	0.971328	1	0.167785
asRNA:CR43476	-19.9411	-0.0359432	0.971328	1	0.307766
up	-20.3226	-0.0359432	0.971328	1	0.167785
dwg	0.257723	-0.0361856	0.971134	1	0.11697
CSN3	0.137631	-0.0363838	0.970976	1	0.149569
FBti0059660	-0.346906	-0.0364902	0.970891	1	0.149569
FBti0019380	-0.442244	-0.0365038	0.970881	1	0.227229
Coq6	0.126352	-0.0365075	0.970878	1	0.283797
lobo	-0.663827	-0.0365321	0.970858	1	0.247363
FBti0020259	-0.906488	-0.0365579	0.970837	1	0.22627
ChLD3	-19.8094	-0.036585	0.970816	1	0.264621
CG12896	-19.8626	-0.036585	0.970816	1	0.314477
mt:tRNA:Leu-TAG	-20.0241	-0.036585	0.970816	1	0
CG44040	-20.0681	-0.036585	0.970816	1	0.457335
FBti0020240	-19.7888	-0.036585	0.970816	1	0
P5cr-2	-19.7432	-0.036585	0.970816	1	0.206136
FBti0061261	-19.9249	-0.036585	0.970816	1	0.286673
FBti0020039	-19.9388	-0.036585	0.970816	1	0.285714
TwdlV	-19.8773	-0.036585	0.970816	1	0.0306807
Poxm	-19.474	-0.036585	0.970816	1	0.139981
lncRNA:CR44097	-19.8658	-0.036585	0.970816	1	0.336529
lncRNA:CR44050	-1.20184	-0.0365948	0.970808	1	0.147651
CG12974	-1.44003	-0.0366121	0.970794	1	0.0786194
FBti0060980	-0.925108	-0.036681	0.970739	1	0.00191755
Tina-1	0.0497433	-0.0368539	0.970601	1	0.0325983
CG6749	-0.189119	-0.0370238	0.970466	1	0.050815
asRNA:CR45928	0.0413735	-0.0371105	0.970397	1	0.240652
lncRNA:CR44977	-0.913719	-0.0371992	0.970326	1	0
CG13012	-19.885	-0.0372268	0.970304	1	0.000958773
CG31677	-19.9882	-0.0372268	0.970304	1	0.0488974
snoRNA:Psi28S-3305a	-19.775	-0.0372268	0.970304	1	0
CG13082	-19.8309	-0.0372268	0.970304	1	0.000958773
FBti0060527	-19.7608	-0.0372268	0.970304	1	0.029722
asRNA:CR45896	-19.7856	-0.0372268	0.970304	1	0.240652
FBti0060076	-19.9937	-0.0372268	0.970304	1	0.136146
FBti0019568	-19.8432	-0.0372268	0.970304	1	0.402685
CG32170	-19.757	-0.0372268	0.970304	1	0.00191755
Obp69a	-19.7521	-0.0372268	0.970304	1	0.127517
CG7016	-19.09	-0.0372268	0.970304	1	0.0786194
FBti0062772	-19.9557	-0.0372268	0.970304	1	0.143816
asRNA:CR46140	-20.0066	-0.0372268	0.970304	1	0.0699904
CG11069	-19.6238	-0.0372268	0.970304	1	0.0556088
asRNA:CR45798	-19.8208	-0.0372268	0.970304	1	0.0623202
CG17440	-19.8203	-0.0372268	0.970304	1	0.100671
St1	-19.8853	-0.0372268	0.970304	1	0.0162991
CG43789	-19.9588	-0.0372268	0.970304	1	0.11697
CG43064	-19.9707	-0.0372268	0.970304	1	0.864813
CG15930	-19.8692	-0.0372268	0.970304	1	0
Syx8	0.164526	-0.0372404	0.970293	1	0.1093
SLC22A	-0.662851	-0.0373198	0.97023	1	0.0479386
atms	0.130407	-0.0373739	0.970187	1	0.363375
Usp16-45	0.193661	-0.0375395	0.970055	1	0.0345158
FBti0019354	-0.428571	-0.0377671	0.969873	1	0.0709492
FBti0061725	-0.420142	-0.0377924	0.969853	1	0.0201342
Act79B	-20.5463	-0.0378687	0.969792	1	0.0316395
FBti0019021	-20.0442	-0.0378687	0.969792	1	0
FBti0020038	-20.0162	-0.0378687	0.969792	1	0.0450623
AstC-R1	-19.9766	-0.0378687	0.969792	1	0.115053
lncRNA:CR44974	-19.7503	-0.0378687	0.969792	1	0.102589
FBti0060681	-19.9305	-0.0378687	0.969792	1	0.00671141
CG4982	-20.2315	-0.0378687	0.969792	1	0.166826
lncRNA:CR46016	-19.9627	-0.0378687	0.969792	1	0.344199
CG9084	-19.8742	-0.0378687	0.969792	1	0.0699904
Reepl1	-19.7227	-0.0378687	0.969792	1	0.012464
FBti0019425	-19.73	-0.0378687	0.969792	1	0.0239693
FBti0059924	-19.9974	-0.0378687	0.969792	1	0.021093
CG42364	-19.8553	-0.0378687	0.969792	1	0.330777
CG15213	-20.4083	-0.0378687	0.969792	1	0.0814957
CG42354	-19.8158	-0.0378687	0.969792	1	0
lncRNA:CR43653	-19.8704	-0.0378687	0.969792	1	0.378715
CG34283	-19.8302	-0.0378687	0.969792	1	0.167785
Fatp3	-20.004	-0.0378687	0.969792	1	0.302013
CG4849	0.208717	-0.0383616	0.969399	1	0
Qsox2	0.122273	-0.0383967	0.969371	1	0.0958773
CG8136	-0.499652	-0.0384287	0.969346	1	0.105465
st	-19.7871	-0.0385105	0.969281	1	0.122723
CG7778	-19.8675	-0.0385105	0.969281	1	0.00287632
CG13460	-20.3945	-0.0385105	0.969281	1	0
Lcp65Ag1	-20.0122	-0.0385105	0.969281	1	0.0728667
Hesr	-19.7697	-0.0385105	0.969281	1	0.00383509
Prx2540-2	-19.8952	-0.0385105	0.969281	1	0
CG13562	-19.8537	-0.0385105	0.969281	1	0
CG9416	-19.6947	-0.0385105	0.969281	1	0
FBti0060603	-19.9404	-0.0385105	0.969281	1	0.000958773
upd1	-19.5371	-0.0385105	0.969281	1	0
CG18420	-19.912	-0.0385105	0.969281	1	0
FBti0019357	-19.9258	-0.0385105	0.969281	1	0
CG9297	-19.9647	-0.0385105	0.969281	1	0.00287632
CG3823	-19.7516	-0.0385105	0.969281	1	0.000958773
CG6972	-20.1331	-0.0385105	0.969281	1	0
lncRNA:CR44931	-19.9658	-0.0385105	0.969281	1	0
asRNA:CR43471	-19.7738	-0.0385105	0.969281	1	0
RR48902_transposable_element	-20.0216	-0.0385105	0.969281	1	0
lncRNA:CR32027	-19.5841	-0.0385105	0.969281	1	0.0153404
ppk25	-19.9235	-0.0385105	0.969281	1	0
FBti0063378	-19.9927	-0.0385105	0.969281	1	0
CG16995	-19.818	-0.0385105	0.969281	1	0
CG31111	0.291325	-0.0386995	0.96913	1	0
CG7632	0.203034	-0.0387395	0.969098	1	0.00862895
CG5157	-0.397224	-0.0390896	0.968819	1	0.266539
jv	-19.9708	-0.0391524	0.968769	1	0.00671141
CG43107	-19.6893	-0.0391524	0.968769	1	0.033557
lncRNA:CR44708	-20.0198	-0.0391524	0.968769	1	0
FBti0059741	-19.9699	-0.0391524	0.968769	1	0.102589
CG32971	-19.6628	-0.0391524	0.968769	1	0.147651
lncRNA:CR45582	-19.8906	-0.0391524	0.968769	1	0.110259
FBti0019752	-20.2211	-0.0391524	0.968769	1	0.121764
FBti0060568	-19.9064	-0.0391524	0.968769	1	0.0671141
lncRNA:CR44514	-19.8075	-0.0391524	0.968769	1	0.029722
CG6405	-19.9175	-0.0391524	0.968769	1	0.000958773
asRNA:CR45871	-19.3877	-0.0391524	0.968769	1	0
FBti0060952	-20.0784	-0.0391524	0.968769	1	0.0162991
FBti0059794	-19.9662	-0.0391524	0.968769	1	0.0258869
mesh	-19.9079	-0.0391524	0.968769	1	0.127517
inaD	-20.064	-0.0391524	0.968769	1	0.0642378
CG13135	-1.2828	-0.0391708	0.968754	1	0
CG41128	0.0372345	-0.0393087	0.968644	1	0
Rrp1	0.0531745	-0.0394158	0.968559	1	0
FBti0019504	-0.363223	-0.0396921	0.968339	1	0
out	-0.35493	-0.0397099	0.968324	1	0
CG34056	-0.397859	-0.0397259	0.968312	1	0
CG30056	-19.9979	-0.0397942	0.968257	1	0
CG11619	-20.1367	-0.0397942	0.968257	1	0
lncRNA:CR45939	-19.9086	-0.0397942	0.968257	1	0
FBti0061020	-20.1247	-0.0397942	0.968257	1	0
lncRNA:CR44567	-20.0145	-0.0397942	0.968257	1	0
snoRNA:Psi28S-1135d	-20.0218	-0.0397942	0.968257	1	0
gom	-19.9974	-0.0397942	0.968257	1	0.422819
snoRNA:lola-a	-20.0299	-0.0397942	0.968257	1	0.621285
CG13891	-19.9572	-0.0397942	0.968257	1	0.105465
TwdlL	-19.719	-0.0397942	0.968257	1	0.0239693
Cyp6a13	-19.9401	-0.0397942	0.968257	1	0.0565676
lncRNA:sphinx	0.0353857	-0.0401997	0.967934	1	0
elgi	0.202861	-0.0402127	0.967924	1	0.0977948
FBti0062212	-0.264233	-0.0403241	0.967835	1	0.0824545
FBti0020144	-0.536146	-0.0403487	0.967815	1	0.012464
Phk-3	-0.775179	-0.0403745	0.967795	1	0.87536
snoRNA:Or-aca5	-0.825053	-0.0403991	0.967775	1	0.050815
Pgant7	0.113596	-0.0404004	0.967774	1	0.222435
Fs	-1.12351	-0.0404336	0.967747	1	0.0172579
Plzf	0.146943	-0.0404348	0.967746	1	0.0527325
Arl6	-19.9376	-0.0404361	0.967745	1	0.012464
FBti0020435	-19.9334	-0.0404361	0.967745	1	0.0153404
CG10211	-19.7846	-0.0404361	0.967745	1	0.0910834
Ppi1	-20.1776	-0.0404361	0.967745	1	0.00191755
asRNA:CR31429	-19.763	-0.0404361	0.967745	1	0.0604027
Ssl2	-19.9552	-0.0404361	0.967745	1	0.00287632
FBti0019400	-19.818	-0.0404361	0.967745	1	0.119847
dsx-c73A	-19.9799	-0.0404361	0.967745	1	0.0604027
lncRNA:CR45237	-20.1823	-0.0404361	0.967745	1	0.375839
FBti0061658	-20.1281	-0.0404361	0.967745	1	0.598274
FBti0063980	-20.076	-0.0404361	0.967745	1	0.102589
Ndg	-19.9753	-0.0404361	0.967745	1	0.125599
Ccp84Ae	-20.5384	-0.0404361	0.967745	1	0.348993
CG33107	0.0768128	-0.0406188	0.9676	1	0.269415
qsm	0.128079	-0.0406785	0.967552	1	0.0575264
CG6071	-0.566593	-0.0410034	0.967293	1	0.00767018
CG33655	-20.046	-0.0410779	0.967234	1	0.00191755
CG4461	-19.9473	-0.0410779	0.967234	1	0.454458
CG13737	-20.1054	-0.0410779	0.967234	1	0.0364334
CG7884	-19.3474	-0.0410779	0.967234	1	0.122723
asRNA:CR44840	-20.2497	-0.0410779	0.967234	1	0.362416
CG15650	-20.1224	-0.0410779	0.967234	1	0
FBti0059701	-19.9631	-0.0410779	0.967234	1	0
CG42733	-20.091	-0.0410779	0.967234	1	0
asRNA:CR44962	-19.9768	-0.0410779	0.967234	1	0.0469799
CG15144	-20.0931	-0.0410779	0.967234	1	0
TotA	-19.9361	-0.0410779	0.967234	1	0.021093
Spn31A	-19.7588	-0.0410779	0.967234	1	0
CG34450	-20.1114	-0.0410779	0.967234	1	0.000958773
CG10425	0.203303	-0.0412557	0.967092	1	0.000958773
Sgt	0.0651023	-0.0414213	0.96696	1	0
CG1598	0.102285	-0.0414342	0.96695	1	0
CG13796	-0.253424	-0.0416065	0.966812	1	0.560882
Ugt49B1	-0.836715	-0.0416816	0.966753	1	0.133269
FBti0063555	-19.9052	-0.0417197	0.966722	1	0.129434
SmydA-8	-20.057	-0.0417197	0.966722	1	0.00287632
FBti0060871	-20.1002	-0.0417197	0.966722	1	0.0220518
lncRNA:CR43436	-19.9573	-0.0417197	0.966722	1	0.00671141
CG17650	-19.8995	-0.0417197	0.966722	1	0.0249281
CG30154	-19.9426	-0.0417197	0.966722	1	0.0268456
CG5597	-20.0485	-0.0417197	0.966722	1	0.50815
CG13458	-20.085	-0.0417197	0.966722	1	0.168744
CG33922	-19.9503	-0.0417197	0.966722	1	0.878236
CG15701	-19.9726	-0.0417197	0.966722	1	0.0834132
RR48394_transposable_element	-20.0218	-0.0417197	0.966722	1	0.230105
FBti0018905	-20.2107	-0.0417197	0.966722	1	0.063279
CG31028	-19.5801	-0.0417197	0.966722	1	0.104506
lncRNA:CR32773	-19.8979	-0.0417197	0.966722	1	0.0613615
CG42857	-20.0711	-0.0417197	0.966722	1	0.05465
CG30380	-19.8849	-0.0417197	0.966722	1	0.00383509
CecA1	-19.8837	-0.0417197	0.966722	1	0.0258869
FBti0019519	-20.0911	-0.0417197	0.966722	1	0.0958773
CG44249	-0.112562	-0.0419665	0.966525	1	0.0431448
snRNA:U4:39B	-0.197051	-0.0420779	0.966437	1	0.0498562
hyx	0.121896	-0.0420822	0.966433	1	0.000958773
snRNA:U11	-0.0344181	-0.0421782	0.966357	1	0.0239693
Sr-CI	-0.749648	-0.0423031	0.966257	1	0.485139
lncRNA:CR32657	-20.0161	-0.0423616	0.96621	1	0
Cyp4s3	-20.1517	-0.0423616	0.96621	1	0.000958773
CG32641	-20.04	-0.0423616	0.96621	1	0.033557
CG15879	-19.4947	-0.0423616	0.96621	1	0.246405
FBti0020273	-20.1392	-0.0423616	0.96621	1	0.0393097
CG10657	-19.9231	-0.0423616	0.96621	1	0.0498562
ng3	-20.5708	-0.0423616	0.96621	1	0.107383
CG18754	-19.9355	-0.0423616	0.96621	1	0.0738255
CG14855	-20.1512	-0.0423616	0.96621	1	0.0220518
asRNA:CR44961	-20.0857	-0.0423616	0.96621	1	0.272291
lncRNA:CR43661	-19.8958	-0.0423616	0.96621	1	0.0258869
CG5968	-20.0636	-0.0423616	0.96621	1	0.0393097
FBti0061805	-20.1775	-0.0423616	0.96621	1	0.0325983
HPS1	0.145267	-0.042564	0.966049	1	0.0738255
snoRNA:Tudor-SN-a	-0.200645	-0.0427671	0.965887	1	0.0373921
JhI-26	-0.355158	-0.0428557	0.965817	1	0.168744
CG11300	-0.518778	-0.0428785	0.965798	1	0.162033
lncRNA:CR43314	-0.180599	-0.0429037	0.965778	1	0.029722
lncRNA:CR46119	-0.634759	-0.0429357	0.965753	1	0.042186
CG5112	0.283466	-0.042961	0.965733	1	0.0997124
CG10064	-19.7499	-0.0430034	0.965699	1	0.0738255
CG5773	-20.0882	-0.0430034	0.965699	1	0.029722
CG44006	-20.0929	-0.0430034	0.965699	1	0.0565676
ckd	-19.9033	-0.0430034	0.965699	1	0.186961
His2B:CG17949	-19.8865	-0.0430034	0.965699	1	0.0431448
bsh	-20.3805	-0.0430034	0.965699	1	0.042186
CG10660	-20.1899	-0.0430034	0.965699	1	0.0661553
asRNA:CR44375	-19.9701	-0.0430034	0.965699	1	0.0728667
FBti0020187	-20.1766	-0.0430034	0.965699	1	0.339406
Skeletor	-19.962	-0.0430034	0.965699	1	0.0258869
asRNA:CR44116	-19.884	-0.0430034	0.965699	1	0.272291
CG5377	0.0318599	-0.0431517	0.965581	1	0.0517737
sls	-0.0650045	-0.0431862	0.965553	1	0.0891659
Gmap	0.126307	-0.0434108	0.965374	1	0.0536913
CG13024	-0.314154	-0.0435474	0.965265	1	0
fest	-0.494332	-0.0435647	0.965251	1	0
mtsh	-19.9879	-0.0436453	0.965187	1	0.0556088
asRNA:CR30267	-19.6025	-0.0436453	0.965187	1	0.00575264
sisRNA:CR46360	-19.5934	-0.0436453	0.965187	1	0.00671141
asRNA:CR31514	-20.2447	-0.0436453	0.965187	1	0.00958773
FBti0020174	-20.0379	-0.0436453	0.965187	1	0.0268456
lncRNA:CR46238	-20.2372	-0.0436453	0.965187	1	0.000958773
FBti0019045	-20.3038	-0.0436453	0.965187	1	0
lncRNA:CR44265	-20.0326	-0.0436453	0.965187	1	0.00191755
lncRNA:CR45810	-20.3368	-0.0436453	0.965187	1	0.0517737
CG6830	-20.1914	-0.0436453	0.965187	1	0.0479386
CG3699	-20.3645	-0.0436453	0.965187	1	0
Ccp84Ag	-20.6691	-0.0436453	0.965187	1	0
FBti0020007	-20.1386	-0.0436453	0.965187	1	0
CG12836	-20.0161	-0.0436453	0.965187	1	0
lncRNA:CR45035	-19.9499	-0.0436453	0.965187	1	0
CG13033	-1.37397	-0.0436557	0.965179	1	0
FBti0018967	0.0499212	-0.0438994	0.964985	1	0.558006
CG1603	0.107156	-0.044025	0.964885	1	0
CG12825	-0.348536	-0.0441222	0.964807	1	0.000958773
CG42854	-0.341532	-0.0441443	0.964789	1	0
CG43051	-0.123674	-0.0441727	0.964767	1	0.00287632
Zip89B	-0.543416	-0.044201	0.964744	1	0.00287632
FBti0064077	-20.2064	-0.0442871	0.964676	1	0
CG31988	-19.8671	-0.0442871	0.964676	1	0
lncRNA:CR32652	-20.0869	-0.0442871	0.964676	1	0
CG33958	-20.235	-0.0442871	0.964676	1	0
Ugt37D1	-20.481	-0.0442871	0.964676	1	0
Cht7	-19.9628	-0.0442871	0.964676	1	0
Mpcp1	-20.0715	-0.0442871	0.964676	1	0
cyr	-20.0601	-0.0442871	0.964676	1	0
FBti0020178	-20.2498	-0.0442871	0.964676	1	0
CG14298	-20.0701	-0.0442871	0.964676	1	0
CG14185	-19.9352	-0.0442871	0.964676	1	0.00191755
CG2962	-20.1284	-0.0442871	0.964676	1	0
Hus1-like	0.21004	-0.0445548	0.964462	1	0
FBti0019131	-0.189335	-0.044628	0.964404	1	0
CG10877	-0.536422	-0.044844	0.964232	1	0.134228
CG13898	-20.0852	-0.044929	0.964164	1	0
CG32055	-20.1389	-0.044929	0.964164	1	0
CG3345	-20.0622	-0.044929	0.964164	1	0
CG13168	-20.1022	-0.044929	0.964164	1	0.000958773
CG44296	-19.9226	-0.044929	0.964164	1	0.0527325
FBti0019503	-20.0582	-0.044929	0.964164	1	0.00383509
Nha2	-20.07	-0.044929	0.964164	1	0.0431448
FBti0062905	-20.201	-0.044929	0.964164	1	0.0172579
FBti0019825	-20.0406	-0.044929	0.964164	1	0.029722
lncRNA:CR46122	-20.1676	-0.044929	0.964164	1	0.0172579
lncRNA:CR43855	-20.6504	-0.044929	0.964164	1	0.83605
Vago	-20.0341	-0.044929	0.964164	1	0
CG9458	-20.1749	-0.044929	0.964164	1	0
CG42818	-20.2592	-0.044929	0.964164	1	0.0834132
Spn55B	0.13998	-0.0453714	0.963811	1	0.00862895
Cpr66D	-0.0715682	-0.0453936	0.963794	1	0.0316395
Eh	-0.570241	-0.0454625	0.963739	1	0.0239693
FBti0061720	-1.03084	-0.0455474	0.963671	1	0.384468
FBti0062061	-1.00565	-0.0455474	0.963671	1	0.269415
CG32232	-20.3507	-0.0455708	0.963652	1	0.012464
CG5023	-20.2716	-0.0455708	0.963652	1	0.00191755
CG13786	-20.17	-0.0455708	0.963652	1	0
FBti0063956	-19.9989	-0.0455708	0.963652	1	0.000958773
CG11475	-20.078	-0.0455708	0.963652	1	0
TwdlE	-20.1092	-0.0455708	0.963652	1	0
Gem4c	-19.7056	-0.0455708	0.963652	1	0
CG43675	-20.2568	-0.0455708	0.963652	1	0
CG10918	-20.351	-0.0455708	0.963652	1	0
CanA1	-20.1124	-0.0455708	0.963652	1	0
FBti0020150	-20.3231	-0.0455708	0.963652	1	0.00671141
CG6118	-19.4615	-0.0455708	0.963652	1	0.000958773
Cby	-20.1205	-0.0455708	0.963652	1	0
asRNA:CR45621	-20.572	-0.0455708	0.963652	1	0
slif	0.113403	-0.0456416	0.963596	1	0
FBti0059773	0.1392	-0.0458083	0.963463	1	0.000958773
gas	0.223028	-0.0459074	0.963384	1	0
CHKov1	-0.150421	-0.0460206	0.963294	1	0
FBti0060637	-0.259773	-0.0460243	0.963291	1	0
Nmd3	0.167158	-0.0460465	0.963273	1	0
FBti0060533	-0.52442	-0.0461197	0.963215	1	0
mt:tRNA:Cys-GCA	-0.524144	-0.0461376	0.963201	1	0
FBti0019100	-0.663719	-0.04618	0.963167	1	0
CG8195	0.0868255	-0.0462065	0.963146	1	0
ms(3)76Ba	-20.3049	-0.0462126	0.963141	1	0
GstE9	-20.0831	-0.0462126	0.963141	1	0
CG42299	-20.0251	-0.0462126	0.963141	1	0
CG1468	-20.5443	-0.0462126	0.963141	1	0
GNBP2	-19.9104	-0.0462126	0.963141	1	0
CG7264	-20.0874	-0.0462126	0.963141	1	0.000958773
CG13465	-19.7698	-0.0462126	0.963141	1	0.00575264
FBti0061469	-20.2565	-0.0462126	0.963141	1	0.00575264
sona	-20.055	-0.0462126	0.963141	1	0.0460211
FBti0019740	-20.3353	-0.0462126	0.963141	1	0.0182167
CG12011	-20.3591	-0.0462126	0.963141	1	0.012464
PGRP-LB	-20.2531	-0.0462126	0.963141	1	0
piwi	-20.0258	-0.0462126	0.963141	1	0.0795781
Mlh1	0.277501	-0.0462816	0.963086	1	0.00479386
rtet	0.157507	-0.0463314	0.963046	1	0.021093
CG16789	-0.0801188	-0.0465665	0.962859	1	0.000958773
Rab23	0.0771905	-0.0467363	0.962723	1	0
Axud1	0.157681	-0.046812	0.962663	1	0.0172579
FBti0062407	-1.02278	-0.04682	0.962657	1	0.0306807
FBti0061007	-1.09156	-0.0468212	0.962656	1	0.00287632
gcm2	-20.1446	-0.0468545	0.962629	1	0.000958773
CG8420	-19.9052	-0.0468545	0.962629	1	0.00383509
RR48343_transposable_element	-20.2534	-0.0468545	0.962629	1	0
Tep1	-20.3642	-0.0468545	0.962629	1	0.00383509
mthl9	-19.8238	-0.0468545	0.962629	1	0.000958773
FBti0061728	-20.2285	-0.0468545	0.962629	1	0
FBti0059683	-20.3523	-0.0468545	0.962629	1	0
Gr47b	-20.1531	-0.0468545	0.962629	1	0
CG13693	-20.2893	-0.0468545	0.962629	1	0
FBti0019315	-20.3939	-0.0468545	0.962629	1	0
CG42808	-20.0811	-0.0468545	0.962629	1	0
APC7	-19.8062	-0.0468545	0.962629	1	0
DEF8	0.102813	-0.0469652	0.962541	1	0
PGAP2	0.137304	-0.0469923	0.962519	1	0
alpha-Est7	-0.91946	-0.0474526	0.962152	1	0
CG9380	-20.2584	-0.0474963	0.962118	1	0
exu	-20.1975	-0.0474963	0.962118	1	0
asRNA:CR46469	-20.3675	-0.0474963	0.962118	1	0
Cpr5C	-20.2558	-0.0474963	0.962118	1	0
edin	-20.1966	-0.0474963	0.962118	1	0
CG13008	-20.3534	-0.0474963	0.962118	1	0.36721
asRNA:CR45835	-20.2236	-0.0474963	0.962118	1	0.197507
Lsd-1	-20.2835	-0.0474963	0.962118	1	0.183126
FBti0061773	-20.2877	-0.0474963	0.962118	1	0.0412272
lncRNA:CR45471	-20.0472	-0.0474963	0.962118	1	0.733461
sinu	0.126046	-0.0477776	0.961894	1	0.0450623
Fnta	0.168727	-0.0480397	0.961685	1	0
FBti0059693	-0.442416	-0.0480643	0.961665	1	0.167785
spartin	-0.0819997	-0.0480717	0.961659	1	0.0431448
Tsp42Eo	-20.003	-0.0481382	0.961606	1	0.103547
CG12780	-20.3392	-0.0481382	0.961606	1	0.000958773
CR32733	-20.3824	-0.0481382	0.961606	1	0.0623202
CG11378	-20.3072	-0.0481382	0.961606	1	0
CR40450	-20.4043	-0.0481382	0.961606	1	0.075743
Or2a	-20.187	-0.0481382	0.961606	1	0.57814
eyg	-20.2229	-0.0481382	0.961606	1	0.0268456
FBti0062082	-20.2816	-0.0481382	0.961606	1	0.103547
FBti0019083	-20.3011	-0.0481382	0.961606	1	0.0575264
RR49033_transposable_element	-20.161	-0.0481382	0.961606	1	0.128476
CG5906	-20.4311	-0.0481382	0.961606	1	0.0412272
CG5009	-0.0461002	-0.0483332	0.961451	1	0.206136
CG6928	0.209141	-0.0484262	0.961377	1	0.0853308
CG11436	0.111074	-0.0485868	0.961249	1	0.0230105
ftz	-0.661127	-0.0487345	0.961131	1	0.00767018
FBti0062206	-20.1266	-0.04878	0.961095	1	0.0278044
asRNA:CR44911	-20.1979	-0.04878	0.961095	1	0.0431448
FBti0062777	-20.3278	-0.04878	0.961095	1	0.0460211
CG6927	-20.3048	-0.04878	0.961095	1	0
lncRNA:CR43130	-19.9534	-0.04878	0.961095	1	0
CG34027	-20.2948	-0.04878	0.961095	1	0.000958773
CG13358	-20.006	-0.04878	0.961095	1	0
FBti0020270	-20.3169	-0.04878	0.961095	1	0.0162991
nec	-20.2362	-0.04878	0.961095	1	0
CG17669	-20.3668	-0.04878	0.961095	1	0
Ntan1	0.24284	-0.0489258	0.960978	1	0.000958773
rho-4	0.279082	-0.0490292	0.960896	1	0
CG15914	0.299811	-0.0493468	0.960643	1	0
alpha-Est3	-20.0255	-0.0494218	0.960583	1	0
azot	-20.1652	-0.0494218	0.960583	1	0.0565676
lncRNA:CR44041	-20.5686	-0.0494218	0.960583	1	0
FBti0063126	-20.2969	-0.0494218	0.960583	1	0
asRNA:CR45135	-20.3637	-0.0494218	0.960583	1	0
Acp53Ea	-20.3581	-0.0494218	0.960583	1	0
FBti0019402	-20.3211	-0.0494218	0.960583	1	0.000958773
CG16736	-20.1189	-0.0494218	0.960583	1	0
lncRNA:CR45380	-20.2526	-0.0494218	0.960583	1	0.00479386
sc	-19.8907	-0.0494218	0.960583	1	0.278044
CG14642	-19.9139	-0.0494218	0.960583	1	0.214765
lncRNA:let7C	-19.7934	-0.0494218	0.960583	1	0.0402685
lncRNA:CR44541	-20.2292	-0.0494218	0.960583	1	0.0201342
FBti0062202	-0.142513	-0.0495972	0.960443	1	0.0575264
cert	0.16622	-0.0496181	0.960427	1	0.0172579
CG5245	0.120947	-0.0496809	0.960377	1	0.10163
CR43170	-0.477148	-0.0499535	0.960159	1	0.0115053
lncRNA:CR46482	-1.07339	-0.0500397	0.960091	1	0.0680729
CG31821	-20.9653	-0.0500637	0.960072	1	0.0680729
CG14573	-20.8016	-0.0500637	0.960072	1	0.029722
CG12990	-20.0939	-0.0500637	0.960072	1	0.00575264
Anp	-20.3089	-0.0500637	0.960072	1	0.0143816
Ets96B	-20.5924	-0.0500637	0.960072	1	0.0383509
FBti0061737	-20.2682	-0.0500637	0.960072	1	0.0268456
FBti0019511	-20.2947	-0.0500637	0.960072	1	0.143816
CG1544	-20.2787	-0.0500637	0.960072	1	0.0613615
CG13066	-20.8851	-0.0500637	0.960072	1	0.0115053
CG14118	-20.2937	-0.0500637	0.960072	1	0.00383509
ksr	0.00936159	-0.0501117	0.960033	1	0.0383509
Rbp9	0.0200238	-0.0504434	0.959769	1	0.317354
IntS9	0.0632376	-0.0505585	0.959677	1	0.136146
FBti0062010	-0.7221	-0.0506317	0.959619	1	0
FBti0060874	-1.04274	-0.0506735	0.959586	1	0.000958773
FBti0019173	-20.3592	-0.0507055	0.95956	1	0
FBti0019776	-20.4694	-0.0507055	0.95956	1	0.000958773
UQCR-11L	-20.3341	-0.0507055	0.95956	1	0.00958773
FBti0020428	-20.302	-0.0507055	0.95956	1	0.00383509
FBti0060201	-20.4224	-0.0507055	0.95956	1	0.53883
CG13674	-20.7019	-0.0507055	0.95956	1	0.168744
asRNA:CR44429	-1.47706	-0.0507228	0.959546	1	0.00862895
FBti0062678	-1.51995	-0.0507412	0.959532	1	0.276127
sas	0.0077059	-0.0507861	0.959496	1	0.0460211
Spn42Dc	-0.290017	-0.0512348	0.959138	1	0.0115053
SkpE	-20.225	-0.0513474	0.959049	1	0.000958773
CG13362	-20.337	-0.0513474	0.959049	1	0.000958773
Zasp66	-20.3491	-0.0513474	0.959049	1	0.000958773
CG14143	-20.3876	-0.0513474	0.959049	1	0.0853308
FBti0102109	-20.3306	-0.0513474	0.959049	1	0.514861
snoRNA:Psi28S-2626	-20.3897	-0.0513474	0.959049	1	0.0527325
lncRNA:CR45169	-20.2458	-0.0513474	0.959049	1	0.127517
Mlp60A	-20.5806	-0.0513474	0.959049	1	0.0556088
CG2678	-19.8805	-0.0513474	0.959049	1	0.169703
ND-51L1	-1.32383	-0.0513591	0.959039	1	0.118888
Gmd	0.118424	-0.0516323	0.958822	1	0.0805369
asRNA:CR45683	0.0131942	-0.0516544	0.958804	1	0.0767018
CG15210	-0.221873	-0.0517535	0.958725	1	0.0230105
CG32452	0.0357003	-0.05178	0.958704	1	0.0220518
asRNA:CR45604	-0.670538	-0.0518957	0.958612	1	0.169703
geko	-20.0854	-0.0519892	0.958537	1	0.555129
lncRNA:CR43912	-20.4137	-0.0519892	0.958537	1	0.229147
CG4415	-20.2163	-0.0519892	0.958537	1	0.0220518
ItgaPS5	-20.2203	-0.0519892	0.958537	1	0.188878
snRNA:U4atac	-20.308	-0.0519892	0.958537	1	0.186002
Desat2	-20.2385	-0.0519892	0.958537	1	0.118888
FBti0063132	-20.2103	-0.0519892	0.958537	1	0.075743
lncRNA:CR46127	-20.5319	-0.0519892	0.958537	1	0.11697
lncRNA:CR46204	-20.212	-0.0519892	0.958537	1	0.029722
CG2003	-20.0797	-0.0519892	0.958537	1	0.0201342
FBti0020022	-20.4089	-0.0519892	0.958537	1	0.0278044
CG42741	-20.478	-0.0519892	0.958537	1	0.0172579
CG3776	0.132139	-0.0520064	0.958524	1	0.292426
l(3)72Dp	0.146033	-0.052036	0.9585	1	0
CG31642	-0.659093	-0.0525394	0.958099	1	0.0220518
CG12869	-0.887926	-0.0525664	0.958077	1	0.063279
CG13018	0.230956	-0.0525757	0.95807	1	0.135187
FBti0019498	-0.405789	-0.0526107	0.958042	1	0.0172579
CG32812	-20.3295	-0.0526311	0.958026	1	0.123682
FBti0061704	-20.4472	-0.0526311	0.958026	1	0.177373
CG43103	-20.0594	-0.0526311	0.958026	1	0.0105465
FBti0019532	-20.5145	-0.0526311	0.958026	1	0.042186
CG14221	-20.0954	-0.0526311	0.958026	1	0.00575264
CG12698	-20.3872	-0.0526311	0.958026	1	0.0172579
FBti0019359	-20.1718	-0.0526311	0.958026	1	0.033557
lncRNA:CR44608	-0.141104	-0.0528483	0.957853	1	0.00575264
Sp7	-0.181601	-0.0530206	0.957716	1	0.128476
Atg5	0.112015	-0.053092	0.957659	1	0.0738255
grnd	-0.380196	-0.0531621	0.957603	1	0.217641
ltl	-0.399728	-0.0531621	0.957603	1	0.175455
CG5897	-0.774012	-0.0531917	0.957579	1	0.1093
asRNA:CR43787	-1.17653	-0.0532507	0.957532	1	0
FBti0019846	-20.4203	-0.0532729	0.957514	1	0.0987536
CG14260	-20.2255	-0.0532729	0.957514	1	0.00287632
CG31391	-20.3882	-0.0532729	0.957514	1	0.897411
CG8916	-20.4539	-0.0532729	0.957514	1	0.0162991
CG31883	-20.5205	-0.0532729	0.957514	1	0.0278044
CG1314	-0.731714	-0.0538169	0.957081	1	0.0699904
Rcd2	-0.704778	-0.0538255	0.957074	1	0.0268456
CG9572	-20.5159	-0.0539147	0.957003	1	0.0373921
CG9095	-20.1712	-0.0539147	0.957003	1	0.0316395
CG17030	-20.5433	-0.0539147	0.957003	1	0
CG14238	-20.4303	-0.0539147	0.957003	1	0
Dhc62B	-20.2919	-0.0539147	0.957003	1	0.130393
CG13563	-20.2658	-0.0539147	0.957003	1	0.107383
wbl	-20.0355	-0.0539147	0.957003	1	0.380633
Nlg1	-20.5004	-0.0539147	0.957003	1	0.0747843
lncRNA:CR44360	-20.4737	-0.0539147	0.957003	1	0.121764
lncRNA:CR43716	-20.4658	-0.0539147	0.957003	1	0.0220518
FBti0019465	-20.1887	-0.0539147	0.957003	1	0.180249
E(spl)m5-HLH	-20.3422	-0.0539147	0.957003	1	0.0604027
CG13454	-19.4923	-0.0539147	0.957003	1	0.0383509
CG4459	-0.869655	-0.0539418	0.956982	1	0.0690316
nopo	0.329161	-0.0540052	0.956931	1	0
CG30338	0.0265081	-0.054164	0.956805	1	0.159156
CG14894	0.146519	-0.0543166	0.956683	1	0.0872483
CG16749	-0.334548	-0.054367	0.956643	1	0.884947
qkr58E-2	0.134444	-0.0544064	0.956611	1	0
CG9360	-0.358324	-0.0544335	0.95659	1	0
FBti0063446	-0.691489	-0.0544581	0.95657	1	0.000958773
FBti0063565	-0.315327	-0.0545	0.956537	1	0.0268456
CG3706	-20.2677	-0.0545566	0.956492	1	0.0488974
asRNA:CR44095	-19.981	-0.0545566	0.956492	1	0.0182167
FBti0063445	-20.5487	-0.0545566	0.956492	1	0.0450623
CG45081	-20.3295	-0.0545566	0.956492	1	0.106424
Fmo-2	-20.2135	-0.0545566	0.956492	1	0.0517737
natalisin	-20.7348	-0.0545566	0.956492	1	0.128476
CG31549	0.0994369	-0.0546403	0.956425	1	0.0354746
Proc-R	-0.832996	-0.0546674	0.956403	1	0.033557
CG1827	0.240524	-0.0548501	0.956258	1	0.0651965
CG11852	-0.577737	-0.0550483	0.9561	1	0.0172579
FBti0062658	-0.654259	-0.055087	0.956069	1	0.00767018
Porin2	-0.890294	-0.0551314	0.956034	1	0.181208
CG17683	0.0630929	-0.0551412	0.956026	1	0.00479386
Atx-1	-20.3692	-0.0551984	0.95598	1	0.0153404
lncRNA:CR45899	-20.3367	-0.0551984	0.95598	1	0.347076
CG7432	-20.0406	-0.0551984	0.95598	1	0.310642
Ugt50B3	-20.3144	-0.0551984	0.95598	1	0.30489
CR41440	-20.1918	-0.0551984	0.95598	1	0.347076
GstD10	-20.3303	-0.0551984	0.95598	1	0.361457
modSP	-20.0591	-0.0551984	0.95598	1	0.0901246
y	-20.6211	-0.0551984	0.95598	1	0.0287632
CG5050	-20.3484	-0.0551984	0.95598	1	0.172579
CG34221	-20.4338	-0.0551984	0.95598	1	0.0153404
htl	-0.110744	-0.0552206	0.955963	1	0.0651965
loh	-0.16851	-0.0554846	0.955752	1	0.0191755
lncRNA:CR45177	-0.152075	-0.0555584	0.955694	1	0.0162991
asRNA:CR45778	-0.399888	-0.0557197	0.955565	1	0
CG42675	-1.23768	-0.0558218	0.955484	1	0.126558
CG15822	-20.1978	-0.0558403	0.955469	1	0.0201342
CG14661	-20.2105	-0.0558403	0.955469	1	0.0268456
gammaTub37C	-19.9534	-0.0558403	0.955469	1	0
CG15080	-20.4549	-0.0558403	0.955469	1	0.0373921
CR31054	-20.1561	-0.0558403	0.955469	1	0.00479386
CG10472	-20.4752	-0.0558403	0.955469	1	0.172579
Gld	-20.3392	-0.0558403	0.955469	1	0.261745
CG1324	-20.6537	-0.0558403	0.955469	1	0.236817
FBti0019680	-20.5088	-0.0558403	0.955469	1	0.0661553
FBti0019321	-20.5841	-0.0558403	0.955469	1	0.0891659
Cyp6a23	-20.3151	-0.0558403	0.955469	1	0
CG34302	-20.6315	-0.0558403	0.955469	1	0.14094
FBti0019096	-20.2492	-0.0558403	0.955469	1	0
lncRNA:CR43870	-20.4263	-0.0558403	0.955469	1	0.0527325
lncRNA:CR43682	-20.4278	-0.0558403	0.955469	1	0.200384
FBti0060461	-20.4165	-0.0558403	0.955469	1	0.0834132
FBti0060413	-0.0118231	-0.0558778	0.955439	1	0.271333
CG9304	0.170294	-0.0560766	0.955281	1	0.00287632
CG11562	0.218983	-0.0562772	0.955121	1	0.000958773
asRNA:CR45528	-0.316692	-0.0562901	0.955111	1	0.000958773
pyx	-0.110172	-0.0563621	0.955053	1	0.0498562
FBti0059856	-0.655855	-0.0564286	0.955	1	0.385427
CG3216	-1.27908	-0.0564581	0.954977	1	0.132311
lncRNA:CR43148	0.0200523	-0.0564587	0.954976	1	0.0134228
CG31777	-20.4453	-0.0564821	0.954958	1	0.0728667
CG34171	-20.3977	-0.0564821	0.954958	1	0.0690316
CG14273	-20.3067	-0.0564821	0.954958	1	0.0373921
CG13046	-20.7945	-0.0564821	0.954958	1	0.0134228
CG12507	-20.5767	-0.0564821	0.954958	1	0.00479386
CG13679	-20.7167	-0.0564821	0.954958	1	0.071908
CG5177	-20.625	-0.0564821	0.954958	1	0.00479386
CR43727	-20.2922	-0.0564821	0.954958	1	0
Cln3	-20.7817	-0.0564821	0.954958	1	0
Es2	0.0739377	-0.0565233	0.954925	1	0.107383
Jheh3	-1.24639	-0.0565978	0.954866	1	0.0517737
CG31388	0.115718	-0.0566692	0.954809	1	0.0383509
CG14401	-0.142891	-0.0568347	0.954677	1	0.114094
FBti0060378	-0.0118049	-0.0568883	0.954634	1	0.0786194
Egm	0.232457	-0.0570064	0.95454	1	0.674976
asRNA:CR45943	-0.230178	-0.057007	0.95454	1	0.309684
Rsph1	-1.25079	-0.0571067	0.95446	1	0.555129
CG4194	-20.1232	-0.0571239	0.954446	1	0
FBti0061584	-20.6447	-0.0571239	0.954446	1	0.00287632
CG11438	-20.2851	-0.0571239	0.954446	1	0.236817
CG17104	-20.3188	-0.0571239	0.954446	1	0.134228
CG43329	-20.5868	-0.0571239	0.954446	1	0.0278044
CG33666	-20.5636	-0.0571239	0.954446	1	0.120805
FBti0063265	-20.3819	-0.0571239	0.954446	1	0
ND-B8	-20.2717	-0.0571239	0.954446	1	0
Orct	0.0894239	-0.0574187	0.954212	1	0.0441035
CG8086	-0.323436	-0.0575338	0.95412	1	0.0882071
CG6962	0.165796	-0.0576446	0.954032	1	0.186002
Cyp301a1	-0.701741	-0.0576495	0.954028	1	0.00191755
Syt14	0.0177182	-0.0576839	0.954	1	0.0249281
CG12470	-20.4557	-0.0577658	0.953935	1	0.0105465
IRSp53	-20.3448	-0.0577658	0.953935	1	0.00767018
CG17764	-20.3881	-0.0577658	0.953935	1	0.434324
lncRNA:dntRL	-19.948	-0.0577658	0.953935	1	0.288591
lncRNA:CR44930	-20.4151	-0.0577658	0.953935	1	0.206136
asRNA:CR43259	-20.7982	-0.0577658	0.953935	1	0.0287632
FBti0020093	-20.5413	-0.0577658	0.953935	1	0.0345158
NPF	-20.9481	-0.0577658	0.953935	1	0.00862895
GNBP3	-20.0401	-0.0577658	0.953935	1	0.0201342
FBti0060796	-20.6293	-0.0577658	0.953935	1	0.0431448
s-cup	-20.3821	-0.0577658	0.953935	1	0.0230105
sage	-0.00276313	-0.0578335	0.953881	1	0.0824545
CG2124	0.0811431	-0.0578987	0.953829	1	0.143816
CR44906	0.258573	-0.0580599	0.953701	1	0.0249281
veil	-0.510416	-0.0582661	0.953537	1	0.0498562
CG16700	-0.58293	-0.0583073	0.953504	1	0.0383509
CG14505	-0.695637	-0.0583399	0.953478	1	0.0383509
yuri	-0.707216	-0.0583498	0.95347	1	0.697028
CG31467	-0.0718646	-0.0583867	0.953441	1	0.0115053
FBti0019628	-20.5672	-0.0584076	0.953424	1	0.189837
CG43843	-20.611	-0.0584076	0.953424	1	0.0527325
snsl	-20.543	-0.0584076	0.953424	1	0.0565676
Rh4	-20.4195	-0.0584076	0.953424	1	0.000958773
CG6569	-20.5546	-0.0584076	0.953424	1	0
asRNA:CR44027	-20.4564	-0.0584076	0.953424	1	0.000958773
CG11626	-20.589	-0.0584076	0.953424	1	0.0134228
IM33	-20.628	-0.0584076	0.953424	1	0.629914
CG13437	-19.9247	-0.0584076	0.953424	1	0.412272
asRNA:CR44054	-20.6087	-0.0584076	0.953424	1	0.214765
CG44385	-20.6456	-0.0584076	0.953424	1	0.17162
pck	0.173836	-0.0587812	0.953126	1	0.158198
Alp6	-20.5675	-0.0590495	0.952913	1	0.189837
CG5509	-20.6355	-0.0590495	0.952913	1	0.0613615
asRNA:CR45807	-20.4693	-0.0590495	0.952913	1	0
Mst36Fa	-20.4417	-0.0590495	0.952913	1	0
ValRS-m	-0.0777554	-0.0591006	0.952872	1	0.0738255
CG46281	-0.00712578	-0.0591129	0.952862	1	0
A16	0.184491	-0.0591602	0.952824	1	0.159156
CG7194	-0.0399426	-0.0593959	0.952637	1	0.0153404
Loxl1	-0.432227	-0.0595572	0.952508	1	0.0239693
Coq8	0.0192868	-0.0595584	0.952507	1	0
Pi3K21B	0.060245	-0.0595719	0.952497	1	0
GNBP1	-0.0367502	-0.059607	0.952469	1	0.00191755
dsf	-0.964264	-0.0596212	0.952457	1	0.000958773
FBti0020420	-1.00706	-0.0596261	0.952453	1	0.0162991
lncRNA:CR44043	-1.18551	-0.0596581	0.952428	1	0
lncRNA:CR46110	-20.5516	-0.0596913	0.952401	1	0.00862895
lncRNA:CR42719	-20.1119	-0.0596913	0.952401	1	0.0345158
lncRNA:CR44589	-20.4635	-0.0596913	0.952401	1	0.096836
l(3)72Dr	-20.4818	-0.0596913	0.952401	1	0.00191755
lncRNA:CR45938	-20.5831	-0.0596913	0.952401	1	0
asRNA:CR46486	-1.32846	-0.0596913	0.952401	1	0.00287632
CG14860	-19.8713	-0.0596913	0.952401	1	0.00767018
FBti0061802	-20.5003	-0.0596913	0.952401	1	0
CG5397	-20.5727	-0.0596913	0.952401	1	0
CG44521	-20.6601	-0.0596913	0.952401	1	0.0278044
asRNA:CR45469	0.112847	-0.0600495	0.952116	1	0.0575264
hrm	0.102452	-0.0600778	0.952094	1	0.00287632
CG15399	-0.639931	-0.0602009	0.951996	1	0.00575264
CG14609	0.0540284	-0.0602402	0.951964	1	0.401726
CG45676	-20.9457	-0.0603332	0.95189	1	0.483221
CG33137	-20.5777	-0.0603332	0.95189	1	0
HisCl1	-20.5435	-0.0603332	0.95189	1	0.457335
CG5381	-20.6206	-0.0603332	0.95189	1	0
RR48387_transposable_element	-20.5902	-0.0603332	0.95189	1	0.41419
Cpr51A	-20.7496	-0.0603332	0.95189	1	0.446788
snRNA:U7	-20.4936	-0.0603332	0.95189	1	0.366251
CG42764	-21.0008	-0.0603332	0.95189	1	0.394056
FBti0060444	-20.5904	-0.0603332	0.95189	1	0.534995
FBti0018908	-20.6204	-0.0603332	0.95189	1	0.444871
CG12717	0.147401	-0.0605104	0.951749	1	0
lncRNA:CR44986	-20.6836	-0.060975	0.951379	1	0.524449
mthl14	-20.361	-0.060975	0.951379	1	0.449664
Muc30E	-20.4921	-0.060975	0.951379	1	0.426654
CG11835	-20.7022	-0.060975	0.951379	1	0
SmydA-3	-20.5391	-0.060975	0.951379	1	0.3279
CG34454	-20.5559	-0.060975	0.951379	1	0.232023
CG46025	-20.4961	-0.060975	0.951379	1	0.0373921
vrs	-20.6868	-0.060975	0.951379	1	0.133269
CG31213	-20.6108	-0.060975	0.951379	1	0.0738255
Cyp4d14	-20.6256	-0.060975	0.951379	1	0.162991
CR43669	-20.5843	-0.060975	0.951379	1	0.0977948
CG17672	-0.514563	-0.0614956	0.950965	1	0.154362
asRNA:CR46029	-0.707369	-0.0615104	0.950953	1	0.112176
FBti0063180	-0.367331	-0.0615135	0.95095	1	0.289549
lncRNA:CR45430	-20.7181	-0.0616168	0.950868	1	0.000958773
Jabba	-20.7507	-0.0616168	0.950868	1	0
Dysb	-20.4766	-0.0616168	0.950868	1	0.15628
FBti0062445	-20.5693	-0.0616168	0.950868	1	0.0824545
CG15544	-20.5396	-0.0616168	0.950868	1	0.0671141
FBti0060199	-20.7805	-0.0616168	0.950868	1	0.0767018
CG11756	-20.3141	-0.0616168	0.950868	1	0.299137
FBti0019025	-20.6102	-0.0616168	0.950868	1	0.021093
CG18598	-20.5528	-0.0616168	0.950868	1	0.00862895
lncRNA:CR46118	-20.8241	-0.0616168	0.950868	1	0.0345158
FBti0060941	-20.5861	-0.0616168	0.950868	1	0.33557
SkpC	-20.4569	-0.0616168	0.950868	1	0.0671141
FBti0020288	-20.6339	-0.0616168	0.950868	1	0
CG4880	0.0743707	-0.0617928	0.950728	1	0.114094
daw	-0.248897	-0.0618581	0.950676	1	0.123682
kat-60L1	-0.0581736	-0.0619165	0.950629	1	0.248322
CG6656	-0.0251614	-0.0621184	0.950469	1	0.00767018
FBti0063150	-0.63238	-0.0621799	0.95042	1	0.0134228
CG5367	-20.5874	-0.0622587	0.950357	1	0
FBti0062063	-20.6149	-0.0622587	0.950357	1	0.169703
lncRNA:CR44074	-20.7187	-0.0622587	0.950357	1	0.192713
CG31788	-20.6565	-0.0622587	0.950357	1	0.68744
lncRNA:CR43838	-20.6825	-0.0622587	0.950357	1	0.0680729
FBti0019551	-20.5169	-0.0622587	0.950357	1	0.103547
FBti0060772	-20.6483	-0.0622587	0.950357	1	0.222435
CG6293	-20.7268	-0.0622587	0.950357	1	0
CG7379	0.125346	-0.0623682	0.95027	1	0.000958773
CG4730	0.18063	-0.0623971	0.950247	1	0.00767018
INPP5E	0.205522	-0.0627602	0.949957	1	0.00287632
CG43273	0.047411	-0.0628931	0.949852	1	0.116012
FBti0061276	-20.8331	-0.0629005	0.949846	1	0.00575264
CG34141	-20.6004	-0.0629005	0.949846	1	0.0115053
CG13457	-20.7289	-0.0629005	0.949846	1	0.0172579
CG14132	-20.4208	-0.0629005	0.949846	1	0.000958773
CG15890	-20.8785	-0.0629005	0.949846	1	0.000958773
Syx4	-20.7373	-0.0629005	0.949846	1	0.105465
FBti0019586	-20.5729	-0.0629005	0.949846	1	0.00479386
CG13085	-1.50446	-0.0629184	0.949832	1	0
asRNA:CR44031	0.0220451	-0.0632039	0.949604	1	0
CG6865	-0.136554	-0.063279	0.949544	1	0
Syx5	0.145443	-0.0632815	0.949542	1	0.232982
Vps33B	0.187437	-0.0634088	0.949441	1	0.0354746
lncRNA:CR45972	-0.812327	-0.0634402	0.949416	1	0.0220518
lncRNA:CR43825	-0.864687	-0.0634427	0.949414	1	0.00191755
Tsp	-20.451	-0.0635424	0.949335	1	0.00287632
CG14797	-20.6679	-0.0635424	0.949335	1	0.20326
lncRNA:CR43890	-20.6271	-0.0635424	0.949335	1	0.0354746
lncRNA:CR45416	-20.5536	-0.0635424	0.949335	1	0.000958773
FBti0061674	-20.7556	-0.0635424	0.949335	1	0
lncRNA:CR44844	-1.6985	-0.0635805	0.949304	1	0.0316395
CG13069	-2.02681	-0.063583	0.949302	1	0.112176
sut1	-0.527278	-0.0640538	0.948927	1	0.093001
Cyp9f3	-0.741322	-0.0641301	0.948867	1	0.328859
CG5096	-20.51	-0.0641842	0.948824	1	0.190796
CG34425	-20.768	-0.0641842	0.948824	1	0.269415
CG6847	-20.8855	-0.0641842	0.948824	1	0.343241
dmrt11E	-20.6402	-0.0641842	0.948824	1	0.107383
FBti0019597	-20.6607	-0.0641842	0.948824	1	0.0287632
FBti0019258	-20.82	-0.0641842	0.948824	1	0.0479386
twi	-20.5151	-0.0641842	0.948824	1	0.0824545
asRNA:CR45396	-0.412751	-0.0646328	0.948466	1	0.36721
CG13516	-0.160286	-0.0646944	0.948417	1	0.0153404
CG2111	-1.32144	-0.0648125	0.948323	1	0.00191755
Rcd-1r	-20.3609	-0.0648261	0.948312	1	0.0383509
FBti0061801	-20.6996	-0.0648261	0.948312	1	0.0115053
alpha-Est10	-20.5394	-0.0648261	0.948312	1	0.100671
TTLL3B	-20.7538	-0.0648261	0.948312	1	0.177373
RR48400_transposable_element	-20.6606	-0.0648261	0.948312	1	0
CG13676	-20.5187	-0.0648261	0.948312	1	0
FBti0019086	-20.3362	-0.0648261	0.948312	1	0
CG31674	-20.6588	-0.0648261	0.948312	1	0.000958773
CR43671	-20.6709	-0.0648261	0.948312	1	0
asRNA:CR45501	-20.2855	-0.0648261	0.948312	1	0
sle	0.0441917	-0.0651781	0.948032	1	0
sals	-0.489976	-0.0652771	0.947953	1	0.000958773
FBti0062209	-0.394503	-0.0653257	0.947915	1	0
FBti0062390	-0.727361	-0.0653541	0.947892	1	0.000958773
CG8841	0.0417444	-0.0654002	0.947855	1	0.00383509
lncRNA:CR43943	-0.7381	-0.0654113	0.947847	1	0.000958773
asRNA:CR45171	-1.33505	-0.0654451	0.94782	1	0.0182167
fd102C	-20.8301	-0.0654679	0.947801	1	0
Arpc3B	-20.7066	-0.0654679	0.947801	1	0.00383509
Gem4b	-19.8629	-0.0654679	0.947801	1	0
FBti0059759	-20.8092	-0.0654679	0.947801	1	0.000958773
FBti0019151	-1.66885	-0.0654956	0.947779	1	0
Ada2a	-0.137069	-0.0655836	0.947709	1	0.0728667
CG44243	-0.00504909	-0.0659571	0.947412	1	0.000958773
FBti0061207	-0.904046	-0.0660156	0.947365	1	0.000958773
asRNA:CR46263	-0.860734	-0.0660187	0.947363	1	0.00383509
CarT	-20.6672	-0.0661097	0.94729	1	0
lncRNA:CR44994	-20.2184	-0.0661097	0.94729	1	0
GstE4	-21.1004	-0.0661097	0.94729	1	0
Act57B	-21.2446	-0.0661097	0.94729	1	0
lncRNA:CR45805	-20.6185	-0.0661097	0.94729	1	0
FBti0060364	-20.7476	-0.0661097	0.94729	1	0
Adgf-C	-20.9885	-0.0661097	0.94729	1	0
FBti0061759	-20.7667	-0.0661097	0.94729	1	0
lncRNA:CR46481	-0.236444	-0.0663454	0.947103	1	0
CG5116	-0.0376156	-0.0663885	0.947069	1	0.00671141
CG12713	0.121338	-0.0664562	0.947015	1	0
Pez	0.097375	-0.0664974	0.946982	1	0
lncRNA:CR43461	-0.471287	-0.0666144	0.946889	1	0.00191755
FBti0062216	-0.666209	-0.0666408	0.946868	1	0.00191755
FBti0019114	-0.793209	-0.0666513	0.946859	1	0
mt:tRNA:Ala-TGC	-0.971735	-0.066671	0.946844	1	0
FBti0019754	-1.21084	-0.0667153	0.946808	1	0.00383509
CG10646	0.129463	-0.0667214	0.946803	1	0
swi2	-20.6746	-0.0667516	0.946779	1	0.000958773
lncRNA:CR45820	-20.7207	-0.0667516	0.946779	1	0.00767018
Tpc2	-20.662	-0.0667516	0.946779	1	0
CG14695	-20.4754	-0.0667516	0.946779	1	0.000958773
CG42395	-20.5482	-0.0667516	0.946779	1	0.000958773
CG42235	-1.02669	-0.0668107	0.946732	1	0
CG3740	0.079503	-0.0668827	0.946675	1	0
Ilp2	-1.354	-0.0670685	0.946527	1	0
knrl	-0.720339	-0.0672716	0.946366	1	0.000958773
dsx	-1.08614	-0.067338	0.946313	1	0
CG10700	-20.748	-0.0673934	0.946269	1	0.000958773
FBti0062725	-20.8009	-0.0673934	0.946269	1	0.00479386
dx	0.271778	-0.0675227	0.946166	1	0.000958773
PheRS-m	0.111755	-0.0675454	0.946148	1	0.00287632
AOX1	0.0458939	-0.0677214	0.946007	1	0
Patsas	0.0394227	-0.0679079	0.945859	1	0.00287632
Kua	-0.711	-0.067914	0.945854	1	0.000958773
Brd	-0.0952078	-0.0679202	0.945849	1	0
FBti0060690	-0.797416	-0.0679233	0.945847	1	0.00671141
FBti0019187	-1.25604	-0.0680186	0.945771	1	0
CG13332	-20.7268	-0.0680353	0.945758	1	0.00671141
CG11425	-21.2064	-0.0680353	0.945758	1	0.00287632
CG4984	-20.6379	-0.0680353	0.945758	1	0
CG34423	-20.5394	-0.0680353	0.945758	1	0.00767018
FBti0019713	-0.188619	-0.0682642	0.945575	1	0
CG13901	0.1117	-0.0683208	0.94553	1	0.0412272
Rcd6	-0.132884	-0.06833	0.945523	1	0.00287632
CG32829	-0.0780966	-0.0683879	0.945477	1	0.00479386
CG3430	0.354916	-0.0683983	0.945469	1	0
CG32198	-0.665469	-0.0684716	0.94541	1	0.00287632
lncRNA:CR43849	-0.97955	-0.068591	0.945315	1	0
FBti0019018	-1.10018	-0.0686217	0.945291	1	0
CG32026	-0.793085	-0.0686242	0.945289	1	0.00383509
CG30357	-1.45184	-0.0686747	0.945249	1	0.00191755
FBti0062550	-20.7923	-0.0686771	0.945247	1	0.202301
ATPsynCF6L	-20.8966	-0.0686771	0.945247	1	0
CG30440	-20.5455	-0.0686771	0.945247	1	0.00575264
sob	-20.558	-0.0686771	0.945247	1	0.00191755
asRNA:CR45713	-20.8112	-0.0686771	0.945247	1	0
RR48365_transposable_element	-0.698253	-0.068703	0.945226	1	0
CG6511	0.150362	-0.0688556	0.945105	1	0.000958773
Bdbt	0.186619	-0.0691645	0.944859	1	0.137105
CG34057	-0.576923	-0.069186	0.944842	1	0
r-cup	-0.706284	-0.0692297	0.944807	1	0
CG5731	-20.0887	-0.069319	0.944736	1	0
lncRNA:CR45226	-20.7459	-0.069319	0.944736	1	0.0479386
CNMa	-20.8954	-0.069319	0.944736	1	0
ppk5	-20.8101	-0.069319	0.944736	1	0
lncRNA:CR44918	-20.4656	-0.069319	0.944736	1	0
CG31551	-20.6541	-0.069319	0.944736	1	0
CG8679	0.087514	-0.0694605	0.944623	1	0.000958773
CG8908	-0.200889	-0.0695682	0.944537	1	0.0105465
Vps53	0.132008	-0.0697097	0.944425	1	0
Ppat-Dpck	0.237553	-0.0697879	0.944363	1	0
Mtap	0.0882652	-0.0698796	0.94429	1	0
lncRNA:CR33987	-0.99127	-0.069882	0.944288	1	0.000958773
CG15892	-1.13587	-0.0699017	0.944272	1	0
CG12535	-0.12015	-0.0699325	0.944247	1	0
CG15556	-20.4243	-0.0699608	0.944225	1	0.00575264
Wnt2	-20.3793	-0.0699608	0.944225	1	0.0153404
hdm	-20.6047	-0.0699608	0.944225	1	0
CG43366	-20.7223	-0.0699608	0.944225	1	0.00287632
RR48396_transposable_element	-0.257466	-0.070202	0.944033	1	0
FBti0061764	-20.8253	-0.0706026	0.943714	1	0.00383509
CG13323	-20.9216	-0.0706026	0.943714	1	0
lab	-20.9999	-0.0706026	0.943714	1	0
FBti0019439	-20.9414	-0.0706026	0.943714	1	0
FBti0062444	-20.7664	-0.0706026	0.943714	1	0
CG17202	0.016066	-0.0708254	0.943537	1	0
Mrp4	-0.252912	-0.0709774	0.943416	1	0.00191755
Fadd	0.0738887	-0.0710365	0.943369	1	0
FBti0019625	-0.865351	-0.0711399	0.943286	1	0
CG15111	0.189522	-0.0711657	0.943266	1	0.00671141
Strica	-20.4858	-0.0712445	0.943203	1	0.00862895
snRNA:U4:38AB	-20.9129	-0.0712445	0.943203	1	0.0105465
CG13992	-20.9237	-0.0712445	0.943203	1	0.00671141
FBti0020014	-1.86584	-0.07129	0.943167	1	0.0258869
CG3309	0.248464	-0.0713792	0.943096	1	0.00383509
CG12206	0.097628	-0.0715479	0.942962	1	0
Muc68Ca	-20.9273	-0.0718863	0.942692	1	0
bbx	-20.7295	-0.0718863	0.942692	1	0
FBti0020221	-20.9392	-0.0718863	0.942692	1	0.00191755
rha	-20.9248	-0.0718863	0.942692	1	0.000958773
RR48319_transposable_element	-21.053	-0.0718863	0.942692	1	0.213806
CG9265	0.0848647	-0.0723251	0.942343	1	0.0891659
krimp	-0.596768	-0.0724014	0.942282	1	0.00287632
lncRNA:CR45973	-20.4746	-0.0725282	0.942182	1	0
CG31904	-20.7524	-0.0725282	0.942182	1	0.441035
CG8112	-21.0445	-0.0725282	0.942182	1	0.194631
Hmt-1	0.10081	-0.0727374	0.942015	1	0.247363
a	-0.520351	-0.0729891	0.941815	1	0.223394
CG10226	-0.65214	-0.0730119	0.941797	1	0.103547
CG10189	0.163062	-0.0730488	0.941767	1	0.0556088
FBti0061017	-1.02439	-0.0730857	0.941738	1	0.598274
sud1	0.096908	-0.0731368	0.941697	1	0.0709492
Sgsh	-20.7567	-0.07317	0.941671	1	0.000958773
snoRNA:Psi28S-2648	-20.9594	-0.07317	0.941671	1	0.0872483
CG7900	-20.5107	-0.07317	0.941671	1	0.00671141
CG10063	-20.4527	-0.07317	0.941671	1	0.135187
Ets98B	-20.5543	-0.07317	0.941671	1	0.00958773
DIP-iota	-0.633957	-0.0732512	0.941606	1	0.0201342
Rab3-GAP	-0.00481009	-0.0734248	0.941468	1	0.0182167
Argl	-0.775134	-0.0737072	0.941243	1	0.000958773
lncRNA:CR44440	-0.964724	-0.0737171	0.941236	1	0.444871
CG5326	-20.7018	-0.0738118	0.94116	1	0.0584851
FBti0020251	-20.9498	-0.0738118	0.94116	1	0.165868
lncRNA:CR43492	-20.8414	-0.0738118	0.94116	1	0.0651965
Or88a	-20.6048	-0.0738118	0.94116	1	0.371045
FBti0060442	-20.6618	-0.0738118	0.94116	1	0.221477
mRpL50	0.153176	-0.0740125	0.941	1	0.138063
CG5589	0.197832	-0.0741115	0.940922	1	0.192713
Nepl3	0.166383	-0.0743171	0.940758	1	0.00383509
CG32512	-1.00292	-0.074362	0.940722	1	0.0690316
HSPBAP1	0.156319	-0.0743632	0.940721	1	0.165868
CG11997	-20.9523	-0.0744537	0.940649	1	0.0469799
lncRNA:CR44738	-20.7131	-0.0744537	0.940649	1	0.0306807
Lip4	-21.2071	-0.0744537	0.940649	1	0.443912
Nepl15	-21.1164	-0.0744537	0.940649	1	0.0172579
FBti0063994	-1.71655	-0.0744875	0.940622	1	0
Ilp5	-1.37337	-0.0750438	0.94018	1	0.947267
CG14323	-20.8783	-0.0750955	0.940139	1	0.0345158
FBti0060512	-20.9333	-0.0750955	0.940139	1	0.305849
CG43448	-21.1058	-0.0750955	0.940139	1	0.00479386
lncRNA:CR44170	-21.0003	-0.0750955	0.940139	1	0.0977948
Pif1A	-20.9332	-0.0750955	0.940139	1	0.0201342
bru2	-0.421988	-0.0754937	0.939822	1	0.139981
Uba4	0.215486	-0.0755238	0.939798	1	0.029722
FBti0019055	-1.01972	-0.0756408	0.939705	1	0.0249281
cad	-1.06417	-0.0756518	0.939696	1	0.0527325
CG10914	0.220436	-0.0756968	0.93966	1	0.111218
Cad99C	-20.474	-0.0757374	0.939628	1	0.186002
CG12911	-21.1515	-0.0757374	0.939628	1	0.709492
FBti0020031	-20.9346	-0.0757374	0.939628	1	0.1093
CG17919	-20.6623	-0.0757374	0.939628	1	0.120805
lncRNA:CR44157	-21.0297	-0.0757374	0.939628	1	0.114094
snoRNA:Psi18S-1389a	-20.9398	-0.0757374	0.939628	1	0.084372
vis	-20.8944	-0.0757374	0.939628	1	0.0258869
asRNA:CR45867	-20.9404	-0.0757374	0.939628	1	0.0441035
GlcAT-I	0.119101	-0.0760506	0.939379	1	0.601151
can	-0.515456	-0.0762488	0.939221	1	0.150527
scat	0.0946837	-0.0763411	0.939148	1	0.0834132
FBti0060660	-20.8477	-0.0763792	0.939117	1	0.0412272
FBti0061723	-20.884	-0.0763792	0.939117	1	0.394056
asRNA:CR43609	-20.7978	-0.0763792	0.939117	1	0.0767018
alpha-Est8	-20.9326	-0.0763792	0.939117	1	0.0383509
lncRNA:CR44676	-20.9366	-0.0763792	0.939117	1	0.0862895
spz5	-20.8736	-0.0763792	0.939117	1	0.0393097
odd	-20.939	-0.0763792	0.939117	1	0.186002
asRNA:CR45161	-1.718	-0.0764075	0.939095	1	0.0584851
CG31007	-1.66382	-0.0764125	0.939091	1	0.0345158
Taf10	0.124206	-0.0766611	0.938893	1	0.0709492
CG15547	-0.316447	-0.0766912	0.938869	1	0.075743
Spn27A	0.138131	-0.0767177	0.938848	1	0.00671141
UK114	-0.445169	-0.0767743	0.938803	1	0.893576
CG4045	0.215483	-0.0768568	0.938738	1	0.0604027
kraken	0.191678	-0.0769964	0.938626	1	0.268456
CG44405	-20.9773	-0.0770211	0.938607	1	0.364334
CG31370	-20.5236	-0.0770211	0.938607	1	0.604027
Ugt36D1	-20.7841	-0.0770211	0.938607	1	0.000958773
FBti0020281	-1.00709	-0.0775546	0.938182	1	0.686481
CG8541	-21.2731	-0.0776629	0.938096	1	0.00862895
CG15529	-20.8639	-0.0776629	0.938096	1	0.0450623
asRNA:CR44841	-20.9695	-0.0776629	0.938096	1	0.0373921
FBti0059745	-20.9917	-0.0776629	0.938096	1	0.119847
CG34334	-21.0351	-0.0776629	0.938096	1	0.108341
CG32163	0.175746	-0.0777011	0.938066	1	0.309684
Gcn2	-0.0287627	-0.0782358	0.93764	1	0
RR48402_transposable_element	-21.0013	-0.0783047	0.937586	1	0.162991
vnc	-20.9533	-0.0783047	0.937586	1	0.000958773
CG8501	-21.2985	-0.0783047	0.937586	1	0.0862895
FBti0020276	-21.0374	-0.0783047	0.937586	1	0.11697
CG15021	-21.0047	-0.0783047	0.937586	1	0.00191755
LManII	-1.83851	-0.0783324	0.937564	1	0.00287632
meigo	0.187162	-0.078341	0.937557	1	0.0613615
lncRNA:CR46258	-0.423861	-0.0786334	0.937324	1	0.301055
Surf1	0.248595	-0.0786524	0.937309	1	0.208054
CG30414	-0.569299	-0.0787964	0.937195	1	0.00671141
t-cup	-1.20045	-0.0788838	0.937125	1	0.0556088
asRNA:CR43159	-1.30088	-0.0788998	0.937112	1	0.00191755
CG31538	-0.899007	-0.0789146	0.937101	1	0.122723
Hsp70Bbb	-1.4292	-0.0789257	0.937092	1	0.313519
CG1092	-20.7016	-0.0789466	0.937075	1	0
Sgs4	-21.1133	-0.0789466	0.937075	1	0.469799
CG6280	-21.0181	-0.0789466	0.937075	1	0
CG3323	-20.7582	-0.0789466	0.937075	1	0.000958773
CG15186	-20.9381	-0.0789466	0.937075	1	0.00958773
CG34136	-0.600117	-0.0793718	0.936737	1	0.00862895
FBti0019508	-1.00871	-0.079477	0.936653	1	0.0249281
Ipk2	0.20749	-0.0794881	0.936644	1	0.601151
CG4115	-1.04119	-0.0795441	0.9366	1	0.063279
jtb	-1.42059	-0.0795552	0.936591	1	0.00383509
Gas8	-20.8922	-0.0795884	0.936565	1	0.0105465
CG31161	-20.9128	-0.0795884	0.936565	1	0.0162991
CG6225	-20.8317	-0.0795884	0.936565	1	0.0498562
CG44532	-20.6427	-0.0795884	0.936565	1	0.0278044
FBti0059673	-21.0075	-0.0795884	0.936565	1	0.0786194
CG14615	-20.9198	-0.0795884	0.936565	1	0.121764
Cyp4ae1	-20.8759	-0.0795884	0.936565	1	0.012464
f	-20.5625	-0.0795884	0.936565	1	0.238734
tll	-0.533096	-0.0800223	0.93622	1	0.00767018
CG3224	0.0897414	-0.0802007	0.936078	1	0.00671141
FBti0020291	-0.0782761	-0.0802167	0.936065	1	0.000958773
CG17065	0.0683667	-0.080221	0.936061	1	0.160115
chp	-20.8248	-0.0802303	0.936054	1	0
asRNA:CR44049	-20.858	-0.0802303	0.936054	1	0
CG3062	-21.074	-0.0802303	0.936054	1	0
CG10041	-20.924	-0.0802303	0.936054	1	0
asRNA:CR44124	-20.6815	-0.0802303	0.936054	1	0.00191755
Obp85a	-21.1189	-0.0802303	0.936054	1	0
CG3281	0.162569	-0.0803693	0.935944	1	0
AsnRS-m	0.192923	-0.0803841	0.935932	1	0.0182167
CG8272	-0.133884	-0.0805657	0.935787	1	0.243528
CG2556	-0.599675	-0.0806949	0.935685	1	0.644295
CG3603	-0.695978	-0.0807632	0.93563	1	0.0882071
CG13502	-0.810113	-0.0807761	0.93562	1	0.413231
CG8414	0.124262	-0.0808481	0.935563	1	0.00862895
Damm	-21.05	-0.0808721	0.935544	1	0.00383509
EbpIII	-21.092	-0.0808721	0.935544	1	0.0172579
CG17658	-20.5587	-0.0808721	0.935544	1	0.00671141
CG32687	-21.0817	-0.0808721	0.935544	1	0.527325
FBti0059680	-21.0569	-0.0808721	0.935544	1	0.093001
asRNA:CR45141	-0.215181	-0.0809398	0.93549	1	0.0383509
asRNA:CR44690	-0.0494348	-0.0812241	0.935264	1	0.042186
RR48363_transposable_element	-0.432745	-0.0813576	0.935158	1	0.0795781
IKKbeta	-0.0475768	-0.0814315	0.935099	1	0.418025
CG11836	-1.13452	-0.0814463	0.935087	1	0.0450623
Gba1b	-21.0021	-0.081514	0.935033	1	0.299137
lncRNA:CR45406	-21.0284	-0.081514	0.935033	1	0.541707
Pdfr	-20.8945	-0.081514	0.935033	1	0.229147
lncRNA:CR43488	-20.802	-0.081514	0.935033	1	0.133269
Orco	-20.9658	-0.081514	0.935033	1	0.108341
CG14089	-0.765717	-0.0820229	0.934629	1	0.084372
CG40470	-0.783233	-0.0820339	0.93462	1	0
Sec5	0.201104	-0.0820752	0.934587	1	0.00191755
phr	-1.35681	-0.0821207	0.934551	1	0.0230105
Nplp2	-0.985285	-0.0821404	0.934535	1	0.00191755
CG4666	-21.0109	-0.0821558	0.934523	1	0.131352
lncRNA:CR44233	-21.0516	-0.0821558	0.934523	1	0.00767018
Cpr31A	-21.0116	-0.0821558	0.934523	1	0.00383509
FBti0019136	-21.1083	-0.0821558	0.934523	1	0.0134228
RR48331_transposable_element	-20.8058	-0.0821558	0.934523	1	0.0623202
FBti0020108	-21.1426	-0.0821558	0.934523	1	0.174497
Mtp	0.149134	-0.0826629	0.93412	1	0.0488974
CG10970	-1.12763	-0.0827115	0.934081	1	0.012464
Cad86C	-1.36446	-0.0827398	0.934058	1	0.0824545
CG1271	0.154697	-0.0827558	0.934046	1	0.050815
sip1	0.0907554	-0.0827915	0.934017	1	0.104506
FBti0019552	-21.2601	-0.0827976	0.934012	1	0.0872483
CG9777	-21.052	-0.0827976	0.934012	1	0.0853308
dany	-21.156	-0.0827976	0.934012	1	0.0258869
CG15725	-21.0419	-0.0827976	0.934012	1	0.770853
CG33111	0.0947895	-0.0828346	0.933983	1	0.0498562
CG6321	0.126018	-0.0828899	0.933939	1	0.0172579
cbc	-0.0169796	-0.0831995	0.933693	1	0.0690316
CG12420	-21.1851	-0.0834395	0.933502	1	0.0306807
CG14439	-20.7926	-0.0834395	0.933502	1	0.122723
Tie	-21.0821	-0.0834395	0.933502	1	0.27325
FBti0019175	-21.0689	-0.0834395	0.933502	1	0.0172579
FBti0059672	-20.9441	-0.0834395	0.933502	1	0.0306807
CG7131	-1.7432	-0.0834561	0.933489	1	0.511985
CG33267	-0.533885	-0.0835441	0.933419	1	0.000958773
Cubn	-0.2526	-0.0835884	0.933384	1	0.215724
asRNA:CR44029	-0.00845611	-0.0837595	0.933248	1	0.0776606
CG18547	-0.363057	-0.0838143	0.933204	1	0.128476
FBti0019138	-0.751454	-0.0839484	0.933097	1	0.0345158
SWIP	0.0668348	-0.0839521	0.933095	1	0.0565676
Gal4	-0.764181	-0.0839546	0.933093	1	0.170662
Nep2	-21.061	-0.0840813	0.932992	1	0.48418
Muc96D	-21.1839	-0.0840813	0.932992	1	0.0651965
Notum	-20.8518	-0.0840813	0.932992	1	0.0278044
Zip71B	-21.445	-0.0840813	0.932992	1	0.0258869
Cda4	-21.0089	-0.0840813	0.932992	1	0.0201342
Cln7	-20.9638	-0.0840813	0.932992	1	0.115053
SerRS-m	0.307838	-0.0844973	0.932661	1	0.131352
mTerf3	0.269621	-0.084557	0.932614	1	0.514861
lncRNA:CR44662	-0.986046	-0.0846044	0.932576	1	0.309684
Sdr	-21.0724	-0.0847232	0.932481	1	0.177373
croc	-21.1223	-0.0847232	0.932481	1	0.0258869
FBti0019996	-0.812169	-0.0852432	0.932068	1	0.0172579
CysRS-m	0.267615	-0.0853435	0.931988	1	0.0249281
CG14562	0.162231	-0.0853619	0.931974	1	0.981783
CG7675	-21.1209	-0.085365	0.931971	1	0.99233
Cpr47Eg	-21.1541	-0.085365	0.931971	1	0.932886
Him	-21.1225	-0.085365	0.931971	1	0.977948
NiPp1	0.112603	-0.0854887	0.931873	1	0.988495
CG32532	-1.39148	-0.0854942	0.931868	1	0.993289
asRNA:CR45350	-1.01507	-0.0858807	0.931561	1	0.99233
FBti0019576	-1.2293	-0.0859275	0.931524	1	0.976989
FBti0062158	-1.3974	-0.0859595	0.931499	1	0.985618
RpS10a	-1.41444	-0.0859755	0.931486	1	0.987536
FBti0019285	-21.08	-0.0860068	0.931461	1	0.995206
lncRNA:CR46080	-21.259	-0.0860068	0.931461	1	0.995206
Cyp28c1	-21.5165	-0.0860068	0.931461	1	0.981783
CG13300	0.140963	-0.0864801	0.931085	1	0.377756
asRNA:CR44340	-0.722164	-0.0864887	0.931078	1	0.000958773
CG31345	-0.711329	-0.0864924	0.931075	1	0.98466
Spn42De	-20.6411	-0.0866487	0.930951	1	0.967402
CG9451	-21.4296	-0.0866487	0.930951	1	0.989453
Pi3K59F	0.0949454	-0.0869065	0.930746	1	0.432407
MED1	0.165185	-0.0870185	0.930657	1	0.982742
mdlc	0.147622	-0.0870259	0.930651	1	0.986577
CG33172	-0.379932	-0.0870592	0.930624	1	0.99233
CG11670	-0.451498	-0.0871496	0.930553	1	0.991371
CG1674	-0.882877	-0.0871884	0.930522	1	0.933845
Arc2	0.0885029	-0.0872425	0.930479	1	0.947267
Pepck2	-21.1066	-0.0872905	0.930441	1	0.896453
CG7460	-21.2805	-0.0872905	0.930441	1	0.991371
FBti0063212	-21.1502	-0.0872905	0.930441	1	0.981783
chas	-0.470969	-0.0876518	0.930153	1	0.646213
asRNA:CR45620	-1.0029	-0.0878019	0.930034	1	0.980825
CG31550	0.0880599	-0.0878801	0.929972	1	0.952061
lncRNA:CR32730	-20.8183	-0.0879324	0.92993	1	0.96069
lncRNA:CR43785	-20.9241	-0.0879324	0.92993	1	0.986577
FBti0020402	-21.1123	-0.0879324	0.92993	1	0.981783
comm2	-20.6631	-0.0879324	0.92993	1	0.983701
FBti0062728	-21.2128	-0.0879324	0.92993	1	0.99233
Npc2b	-21.4592	-0.0879324	0.92993	1	0
FBti0019954	-0.503738	-0.0883028	0.929636	1	0.943432
Arp3	0.0972949	-0.0884087	0.929552	1	0.967402
CG8157	-21.7681	-0.0885742	0.92942	1	0.958773
SdhAL	-21.3943	-0.0885742	0.92942	1	0.981783
FBti0019484	-21.255	-0.0885742	0.92942	1	0.999041
Obp83a	-21.1332	-0.0885742	0.92942	1	0.812081
Try29F	-0.24066	-0.0887059	0.929316	1	0.981783
CG7739	0.117886	-0.0887668	0.929267	1	0.98466
RR48376_transposable_element	-0.35975	-0.0888333	0.929214	1	0.000958773
FBti0020166	-1.20776	-0.0891114	0.928993	1	0.980825
AgmNAT	-20.5832	-0.0892161	0.92891	1	0.985618
CG14285	-20.8622	-0.0892161	0.92891	1	0.98466
Pms2	0.204579	-0.0892641	0.928872	1	0.975072
CG2889	0.117242	-0.0894401	0.928732	1	0.0882071
lncRNA:CR44784	-0.264482	-0.0895034	0.928682	1	0.993289
spn-D	-0.298317	-0.0895871	0.928615	1	0.995206
CG14835	-0.538225	-0.0897071	0.92852	1	0.000958773
CycC	0.157939	-0.0897336	0.928499	1	0.989453
snoRNA:lola-c	-1.17629	-0.0897662	0.928473	1	0.994247
CG13484	0.142482	-0.089773	0.928468	1	0.986577
CG6426	-20.7978	-0.0898579	0.9284	1	0.985618
Fum2	-21.2118	-0.0898579	0.9284	1	0.940556
CG5704	-20.4413	-0.0898579	0.9284	1	0.741131
CG31676	-21.2468	-0.0898579	0.9284	1	0.995206
CG5001	-0.369544	-0.090096	0.928211	1	0.970278
DCP1	0.132531	-0.0901767	0.928147	1	0.159156
CG32085	0.0593462	-0.0901951	0.928132	1	0.997124
RNaseP:RNA	-0.606347	-0.0902893	0.928057	1	0.966443
CG14907	0.217935	-0.0902961	0.928052	1	0.993289
FBti0020121	-0.709981	-0.0902979	0.92805	1	0.940556
Cyp6a20	-0.769248	-0.0903496	0.928009	1	0.00191755
lncRNA:CR44603	-21.1668	-0.0904997	0.92789	1	0.991371
ea	-20.869	-0.0904997	0.92789	1	0.989453
Kif19A	-21.1262	-0.0904997	0.92789	1	0.952061
lncRNA:CR44945	-21.1494	-0.0904997	0.92789	1	0.981783
lncRNA:CR45916	-20.8853	-0.0904997	0.92789	1	0.981783
lncRNA:CR46083	-21.1892	-0.0904997	0.92789	1	0.985618
dare	0.216017	-0.0905225	0.927872	1	0.991371
hob	0.205643	-0.0906148	0.927799	1	0.987536
pdm2	-0.323863	-0.0906197	0.927795	1	0.983701
Ir76a	0.0857564	-0.0908413	0.927619	1	0
FBti0061485	-0.921614	-0.0910007	0.927492	1	0.976989
CG2921	0.156907	-0.0910185	0.927478	1	0.995206
CG3831	-0.982324	-0.0910277	0.927471	1	0.983701
CG11825	-1.09999	-0.0910462	0.927456	1	0.975072
Ubc10	0.0797257	-0.0911213	0.927396	1	0.952061
CG9541	-21.0459	-0.0911416	0.92738	1	0.993289
CG1958	-20.7081	-0.0911416	0.92738	1	0.965484
lncRNA:CR44496	-21.3084	-0.0911416	0.92738	1	0.0201342
pinta	-0.608138	-0.0915767	0.927034	1	0.952061
Sobp	-1.19893	-0.091677	0.926955	1	0.990412
snoRNA:Psi28S-2876	-1.29959	-0.091712	0.926927	1	0.993289
Pex12	0.240991	-0.0918499	0.926817	1	0.988495
CG13255	-0.374762	-0.0919477	0.92674	1	0.183126
Srp68	0.152745	-0.0920456	0.926662	1	0.308725
CCHa1	-22.0865	-0.0924253	0.92636	1	0.292426
CG11594	-21.3391	-0.0924253	0.92636	1	0.00287632
CG33307	-21.0768	-0.0924253	0.92636	1	0.197507
CG1213	-21.402	-0.0924253	0.92636	1	0.129434
CG31806	-21.2616	-0.0924253	0.92636	1	0.208054
CG12344	-21.2682	-0.0924253	0.92636	1	0.0565676
CG6695	0.105112	-0.0924259	0.92636	1	0.0258869
mt:tRNA:Arg-TCG	-1.66511	-0.0924271	0.926359	1	0.102589
CG31251	0.0899534	-0.0927317	0.926117	1	0.200384
Hmgcl	-0.252488	-0.0927324	0.926116	1	0.299137
nol	-0.70845	-0.0928394	0.926031	1	0.420901
Xrcc2	-0.841773	-0.0929428	0.925949	1	0.288591
CG18336	-0.895517	-0.0929477	0.925945	1	0
lncRNA:CR45559	-0.883073	-0.0929625	0.925933	1	0.269415
FBti0061186	-21.2246	-0.0930671	0.92585	1	0.00383509
CG4301	-21.0674	-0.0930671	0.92585	1	0.227229
FBti0062552	-21.1211	-0.0930671	0.92585	1	0.22627
FBti0020011	-21.3494	-0.0930671	0.92585	1	0.334612
NimB2	-21.1344	-0.0930671	0.92585	1	0.28092
FBti0061385	-21.2706	-0.0930671	0.92585	1	0.246405
AttA	-20.9491	-0.0930671	0.92585	1	0.25024
janB	-21.2647	-0.0930671	0.92585	1	0.348993
RR50207_transposable_element	-0.0362569	-0.0932277	0.925723	1	0.000958773
CG42365	0.00913439	-0.0932911	0.925672	1	0.00958773
knk	-0.369288	-0.0933582	0.925619	1	0.0977948
FBti0019447	-1.16486	-0.0935914	0.925434	1	0.0402685
CG13397	-21.2345	-0.093709	0.92534	1	0.378715
CG4496	-21.1294	-0.093709	0.92534	1	0.302972
Nek2	-20.9674	-0.093709	0.92534	1	0.464046
CG15528	-21.0656	-0.093709	0.92534	1	0.00479386
CG8673	-0.797408	-0.094176	0.924969	1	0.289549
FBti0059768	-0.746162	-0.0942942	0.924875	1	0.249281
CG32396	-21.2915	-0.0943508	0.924831	1	0.362416
Wnt10	-21.4941	-0.0943508	0.924831	1	0.000958773
Acp53C14a	-21.303	-0.0943508	0.924831	1	0.187919
FBti0062681	-0.368428	-0.0945089	0.924705	1	0.0901246
CG5335	-0.828475	-0.0948517	0.924433	1	0.0910834
FBti0019322	-1.09712	-0.094896	0.924397	1	0.0364334
CG17162	-0.564578	-0.0949176	0.92438	1	0.0345158
CG2126	-0.0273572	-0.094992	0.924321	1	0.0412272
NimC4	-21.2389	-0.0949926	0.924321	1	0.143816
Dhc36C	-21.2941	-0.0949926	0.924321	1	0.0536913
Sfp53D	-1.32354	-0.0951317	0.92421	1	0.0987536
CG13088	0.106397	-0.0951526	0.924194	1	0
RpL17	0.0716744	-0.0951902	0.924164	1	0.808245
FBti0062608	-0.55751	-0.0953908	0.924004	1	0.000958773
CG10126	-1.23679	-0.0955446	0.923882	1	0.00287632
RR48364_transposable_element	-21.2403	-0.0956345	0.923811	1	0
asRNA:CR43885	-21.187	-0.0956345	0.923811	1	0.0488974
Osi2	-21.2679	-0.0956345	0.923811	1	0.0364334
CG4607	-21.297	-0.0956345	0.923811	1	0.0814957
lncRNA:CR45382	-21.456	-0.0956345	0.923811	1	0.0488974
Acp53C14b	-1.96342	-0.09568	0.923775	1	0.117929
asun	0.0125627	-0.0960296	0.923497	1	0.346117
FBti0062414	-21.2603	-0.0962763	0.923301	1	0
RhoGEF64C	-20.9966	-0.0962763	0.923301	1	0.0143816
FBti0062813	-21.371	-0.0962763	0.923301	1	0.000958773
CG8191	0.0338197	-0.0966948	0.922969	1	0.000958773
asRNA:CR44975	-1.26603	-0.0968172	0.922872	1	0
lncRNA:CR44914	-21.2567	-0.0969182	0.922791	1	0.00479386
CG4213	-20.469	-0.0969182	0.922791	1	0.278044
CG8012	-21.6974	-0.0969182	0.922791	1	0
CG15211	-21.3722	-0.0969182	0.922791	1	0
mei-S332	0.180651	-0.0969582	0.92276	1	0.000958773
bora	0.38764	-0.097272	0.92251	1	0
CG6834	-1.04318	-0.0974326	0.922383	1	0.00862895
asRNA:CR44981	-21.2956	-0.09756	0.922282	1	0.0575264
tej	-21.1067	-0.09756	0.922282	1	0.042186
FBti0019384	-20.9365	-0.09756	0.922282	1	0.245446
FBti0060057	-21.2747	-0.09756	0.922282	1	0.0575264
alphaTub67C	-21.222	-0.09756	0.922282	1	0.0556088
CG14044	-21.0092	-0.09756	0.922282	1	0.029722
ste24b	-21.1165	-0.09756	0.922282	1	0.597315
CapaR	-21.3858	-0.09756	0.922282	1	0.103547
CG6424	-21.3707	-0.09756	0.922282	1	0.165868
lncRNA:CR44042	0.154038	-0.0976806	0.922186	1	0.0834132
Sas-4	-0.010632	-0.0977791	0.922108	1	0.0661553
rau	-0.417144	-0.0978671	0.922038	1	0.14094
CG33116	0.0635683	-0.0979459	0.921975	1	0.00575264
CG14568	-21.7987	-0.0982018	0.921772	1	0.115053
FBti0060897	-21.3258	-0.0982018	0.921772	1	0.0920422
CG32536	-21.2582	-0.0982018	0.921772	1	0.106424
CG3021	0.226029	-0.09844	0.921583	1	0.697987
FBti0062247	-0.492289	-0.0984923	0.921541	1	0.063279
CG2990	-0.155502	-0.0985065	0.92153	1	0.0153404
lncRNA:CR46194	-0.221565	-0.0986449	0.92142	1	0
Lrt	-0.557346	-0.0986646	0.921405	1	0.000958773
CG42534	-1.08952	-0.0987015	0.921375	1	0.0402685
SoYb	-0.933128	-0.0987114	0.921367	1	0.329818
FBti0060802	-1.1909	-0.0987237	0.921358	1	0.00287632
emp	-21.294	-0.0988437	0.921262	1	0.0172579
CG44008	-21.4519	-0.0988437	0.921262	1	0.0201342
psidin	0.125964	-0.0991452	0.921023	1	0.0182167
CG8569	0.221345	-0.0991711	0.921002	1	0.232982
FBti0061041	-0.479477	-0.0993003	0.9209	1	0.106424
Ir47b	-21.4169	-0.0994855	0.920753	1	0.139981
lncRNA:CR46350	-20.903	-0.0994855	0.920753	1	0.141898
E(spl)mdelta-HLH	-21.0022	-0.0994855	0.920753	1	0.0143816
CG31861	-21.3151	-0.0994855	0.920753	1	0
asRNA:CR43470	-1.14433	-0.0994892	0.92075	1	0.1093
FucTB	0.223512	-0.0994905	0.920749	1	0.51582
CG4078	0.00835466	-0.0997132	0.920572	1	0.00479386
CG4098	-0.962831	-0.0999717	0.920367	1	0.0402685
CG43341	-0.893016	-0.0999914	0.920351	1	0.198466
snoRNA:Dek-a	-1.41116	-0.100054	0.920301	1	0.012464
CG34431	-21.3169	-0.100127	0.920243	1	0
CG4020	-21.3264	-0.100127	0.920243	1	0
CG8388	0.0529546	-0.100271	0.920129	1	0.0162991
MFS14	-0.0805062	-0.100324	0.920087	1	0.208054
Debcl	-0.89069	-0.100629	0.919845	1	0.0910834
FBti0019000	0.0652534	-0.100634	0.919841	1	0.262704
prc	-0.894138	-0.100635	0.91984	1	0.102589
CG42494	-1.26913	-0.100671	0.919812	1	0.0134228
asRNA:CR45926	-21.2319	-0.100769	0.919734	1	0.0527325
frm	-21.3336	-0.100769	0.919734	1	0.214765
CG16974	0.106142	-0.100892	0.919636	1	0.0364334
aub	-0.838114	-0.101271	0.919335	1	0.404602
CG7275	0.18527	-0.10129	0.91932	1	0.0469799
CG7289	0.0942653	-0.101721	0.918978	1	0.0402685
CG11700	-0.584301	-0.101734	0.918968	1	0
CG5577	-0.918477	-0.101895	0.91884	1	0.00383509
lncRNA:CR43650	-0.127184	-0.102044	0.918722	1	0.105465
CG4741	-21.2465	-0.102053	0.918715	1	0.0767018
OSCP1	-21.2204	-0.102053	0.918715	1	0.150527
FBti0019196	-21.4811	-0.102053	0.918715	1	0.700863
pkaap	-0.0350556	-0.102193	0.918603	1	0.459252
lncRNA:CR44831	-0.102752	-0.102352	0.918477	1	0.0565676
corolla	-1.32903	-0.102604	0.918277	1	0.00287632
dah	0.253011	-0.102618	0.918266	1	0.0239693
CG32182	-0.0863947	-0.102632	0.918255	1	0.0450623
CG9593	-21.3478	-0.102695	0.918205	1	0.120805
Mdr49	-21.0637	-0.102695	0.918205	1	0.000958773
FBti0019422	-21.5999	-0.102695	0.918205	1	0.0853308
CG33213	0.123016	-0.103143	0.91785	1	0.0191755
chm	0.0946414	-0.103444	0.91761	1	0.0354746
CG4557	0.0252375	-0.103545	0.91753	1	0.162991
Galphaf	-0.818434	-0.10382	0.917312	1	0.19559
Vps11	0.121934	-0.10385	0.917289	1	0.0604027
CG10268	0.10663	-0.103896	0.917252	1	0.000958773
CG16798	-1.03416	-0.103918	0.917234	1	0.113135
CG12075	-21.1685	-0.103978	0.917186	1	0.0115053
FBti0060033	-21.3682	-0.103978	0.917186	1	0.175455
CG31886	-0.136036	-0.10403	0.917146	1	0.00191755
CG8188	0.0271907	-0.1041	0.91709	1	0.16395
CG15814	0.0901574	-0.104176	0.91703	1	0.000958773
Pgant3	0.0159051	-0.104347	0.916894	1	0.0910834
DCX-EMAP	-1.13465	-0.104473	0.916794	1	0.0958773
CG3604	-21.7484	-0.10462	0.916677	1	0
CG17211	-21.3076	-0.10462	0.916677	1	0.0134228
FBti0059763	-21.3907	-0.10462	0.916677	1	0.0316395
CG11504	0.101539	-0.104739	0.916583	1	0.00671141
CG15912	-0.101449	-0.104808	0.916528	1	0.288591
hfw	0.0124711	-0.104982	0.91639	1	0
CG32075	0.147615	-0.105108	0.91629	1	0.142857
lncRNA:CR45759	-1.25995	-0.105133	0.91627	1	0.0345158
lncRNA:CR44766	-21.2581	-0.105262	0.916168	1	0.46884
FBti0019553	-21.4192	-0.105262	0.916168	1	0.131352
CG8032	0.222545	-0.105266	0.916165	1	0
Cyt-c-d	-0.357698	-0.105291	0.916145	1	0.229147
lncRNA:CR45962	0.0221607	-0.105608	0.915893	1	0
mia	-0.453976	-0.105626	0.915879	1	0.29722
Pcf11	0.0312712	-0.105847	0.915704	1	0.185043
pio	-0.294162	-0.105876	0.915681	1	0.0575264
CG5810	-21.5526	-0.105904	0.915659	1	0
CG42302	-21.3886	-0.105904	0.915659	1	0
CG7328	-21.1555	-0.105904	0.915659	1	0.0651965
conv	-0.249955	-0.10601	0.915574	1	0.25024
CG32262	0.109573	-0.106162	0.915454	1	0.0134228
CG42566	-0.71281	-0.106347	0.915307	1	0.0939597
dgt6	0.254489	-0.106513	0.915176	1	0.0162991
tobi	-21.5296	-0.106546	0.915149	1	0.05465
lncRNA:CR44657	-21.3723	-0.106546	0.915149	1	0.11697
S-Lap1	-21.4616	-0.106546	0.915149	1	0.0498562
SIFa	-21.7077	-0.106546	0.915149	1	0.0517737
CG7737	-0.0839896	-0.106679	0.915044	1	0.0287632
FBti0063345	-1.45145	-0.106695	0.915031	1	0.0498562
CG31038	-0.130218	-0.106745	0.914992	1	0.0249281
CG9911	0.13526	-0.106936	0.91484	1	0.0249281
LKRSDH	-1.12852	-0.107049	0.91475	1	0.190796
DNAlig4	-0.405946	-0.107124	0.914691	1	0.488015
CG14692	-1.74624	-0.107162	0.914661	1	0.354746
FBti0062035	-21.4049	-0.107188	0.91464	1	0.111218
CG12947	-0.155886	-0.10721	0.914622	1	0.00958773
CG45218	-0.908289	-0.107216	0.914618	1	0.0536913
CG12992	-1.31513	-0.107275	0.914571	1	0.00191755
Upf1	0.132584	-0.107368	0.914497	1	0.0814957
CG16908	-0.204305	-0.107476	0.914411	1	0.0939597
FBti0019347	-1.6547	-0.107799	0.914155	1	0.00767018
CG7544	0.103248	-0.107801	0.914153	1	0.175455
FBti0019476	-0.0128285	-0.107805	0.91415	1	0.12464
CG10702	-21.5713	-0.107829	0.914131	1	0.363375
I-3	-0.885569	-0.107842	0.914121	1	0.383509
CG6356	-0.504235	-0.107856	0.91411	1	0.669223
FBti0019515	-2.06296	-0.107881	0.91409	1	0.0517737
CG13014	0.135329	-0.107892	0.914082	1	0.2186
gry	0.134913	-0.10813	0.913893	1	0.289549
rswl	0.07699	-0.108202	0.913835	1	0.000958773
Myo61F	-0.656248	-0.10825	0.913798	1	0.000958773
CG15812	0.159365	-0.108255	0.913793	1	0.245446
CG12493	-1.44453	-0.108394	0.913683	1	0.375839
drm	-1.51814	-0.108418	0.913664	1	0.206136
Slh	0.21884	-0.108447	0.913641	1	0.0115053
IP3K2	-2.05812	-0.10848	0.913615	1	0.000958773
CG14015	0.0539231	-0.108882	0.913296	1	0
vret	0.199797	-0.108951	0.913241	1	0
lncRNA:CR45566	-1.25098	-0.109015	0.91319	1	0.16395
FBti0063382	-1.47663	-0.109034	0.913176	1	0.029722
CG3819	-1.63571	-0.109077	0.913142	1	0.000958773
CG34279	-21.4811	-0.109113	0.913113	1	0.000958773
CG43897	-21.6663	-0.109113	0.913113	1	0.64813
CG3061	0.0860713	-0.109279	0.912981	1	0.291467
CG10362	0.0284505	-0.109471	0.912829	1	0.0862895
mthl4	-1.09861	-0.109621	0.91271	1	0.0584851
CG8060	0.074816	-0.109739	0.912616	1	0.0939597
28SrRNA-Psi:CR45853	-21.7816	-0.109755	0.912604	1	0.162991
FBti0019622	-21.5466	-0.109755	0.912604	1	0.0575264
Mdr65	-0.965989	-0.110247	0.912214	1	0.276127
CG5681	-1.16398	-0.110247	0.912213	1	0.0249281
CG2444	-1.6786	-0.110352	0.91213	1	0.358581
Amnionless	-21.5449	-0.110397	0.912095	1	0.645254
CG4928	-21.4193	-0.110397	0.912095	1	0.0469799
lncRNA:CR43287	-21.332	-0.110397	0.912095	1	0
FBti0063812	-21.5276	-0.110397	0.912095	1	0
CG10005	-20.9896	-0.110397	0.912095	1	0
CG30285	-0.887744	-0.110536	0.911984	1	0
CG12883	0.158019	-0.110826	0.911755	1	0
bam	-0.515392	-0.110871	0.911719	1	0
CG13203	-21.6517	-0.111039	0.911586	1	0.000958773
snoRNA:Me28S-C3227b	-21.6857	-0.111039	0.911586	1	0.00191755
GILT2	-21.7319	-0.111039	0.911586	1	0
CG30377	-21.4565	-0.111039	0.911586	1	0
lncRNA:CR44187	-21.4957	-0.111039	0.911586	1	0
gny	0.0124279	-0.111489	0.911228	1	0.00287632
Su(var)3-3	0.0918273	-0.111498	0.911221	1	0.0325983
CG12134	0.170381	-0.111591	0.911147	1	0.0536913
lncRNA:CR44498	-1.80217	-0.111673	0.911083	1	0.123682
FBti0019907	-21.5133	-0.111681	0.911077	1	0.0680729
CG15638	-21.6221	-0.111681	0.911077	1	0
hh	-21.5236	-0.111681	0.911077	1	0
Cyp4d2	-1.03158	-0.11184	0.91095	1	0
CG31495	-0.542749	-0.111993	0.910829	1	0
CkIIalpha-i1	0.0195538	-0.112012	0.910814	1	0.000958773
FBti0020265	-21.4818	-0.112322	0.910568	1	0
GCC88	0.242126	-0.112554	0.910384	1	0
CG33993	-0.922358	-0.112818	0.910175	1	0.215724
CG1815	0.0950136	-0.112916	0.910097	1	0.110259
lncRNA:CR44830	-21.4792	-0.112964	0.910059	1	0.200384
lncRNA:CR45625	-0.71973	-0.112997	0.910033	1	0.336529
hbn	-1.2145	-0.113002	0.910029	1	0.0393097
FBti0059766	-0.581778	-0.113244	0.909837	1	0.0882071
slv	0.154711	-0.113261	0.909823	1	0.000958773
TBCD	0.186002	-0.113409	0.909707	1	0.0153404
CG10163	-21.6154	-0.113606	0.90955	1	0.0153404
CG31773	-21.7233	-0.113606	0.90955	1	0.143816
CG6833	0.162734	-0.113842	0.909363	1	0.0249281
TwdlG	-0.536521	-0.113889	0.909326	1	0.00479386
lncRNA:CR43126	-1.19761	-0.114097	0.909161	1	0.00575264
Cyt-c1L	-1.20942	-0.114119	0.909143	1	0.383509
CG3328	-21.6095	-0.114248	0.909041	1	0.0728667
FBti0019486	-21.3003	-0.114248	0.909041	1	0.0325983
FBti0061420	-21.6802	-0.114248	0.909041	1	0.0105465
CG31176	-0.54448	-0.114453	0.908879	1	0.033557
teq	-0.737402	-0.114629	0.908739	1	0.021093
CG3777	-1.23409	-0.114759	0.908636	1	0.456376
CG15784	-1.02554	-0.114783	0.908617	1	0.241611
CG9389	-21.5686	-0.11489	0.908533	1	0.0383509
CG3348	-0.238486	-0.114938	0.908494	1	0.0162991
CG6425	0.0375262	-0.115012	0.908436	1	0.0134228
Elp2	0.256674	-0.115078	0.908383	1	0.0220518
CG13197	0.105579	-0.115313	0.908197	1	0.235858
FBti0019159	-0.951393	-0.115344	0.908173	1	0
sov	0.0541545	-0.115402	0.908126	1	0
rost	-21.3801	-0.115532	0.908024	1	0.042186
FBti0063240	-21.583	-0.115532	0.908024	1	0
nompC	-21.6269	-0.115532	0.908024	1	0
dysf	-0.347889	-0.115621	0.907953	1	0.0709492
CG11170	0.212479	-0.115623	0.907951	1	0.00958773
Tsf2	0.0213477	-0.115913	0.907722	1	0.549377
cep290	-21.574	-0.116173	0.907515	1	0
beta4GalNAcTA	0.056007	-0.116284	0.907427	1	0
Rpb5	0.068325	-0.116703	0.907095	1	0.000958773
CG15202	-1.69487	-0.116768	0.907044	1	0
Alp12	-1.17034	-0.11677	0.907042	1	0.0767018
lncRNA:CR46271	-21.6255	-0.116815	0.907006	1	0.0201342
CG18628	-21.4505	-0.116815	0.907006	1	0.000958773
CG6420	0.0900559	-0.116971	0.906883	1	0.00958773
Lrpprc2	0.232863	-0.117021	0.906844	1	0.0527325
lncRNA:CR45639	-1.23004	-0.117293	0.906628	1	0.15628
CG6175	-1.21774	-0.117305	0.906619	1	0.0134228
CG15309	0.022165	-0.117326	0.906602	1	0.170662
sev	-1.48716	-0.117366	0.90657	1	0.188878
CG16743	-1.52537	-0.117367	0.906569	1	0.05465
lncRNA:CR44493	-21.6386	-0.117457	0.906498	1	0.00958773
CG1143	-21.5922	-0.117457	0.906498	1	0.0814957
CG32473	0.169541	-0.117549	0.906425	1	0.606903
CG9782	-0.856293	-0.117915	0.906135	1	0.42953
CG11902	-0.10514	-0.118186	0.90592	1	0.529243
FBti0062052	-0.66186	-0.11821	0.905901	1	0.47651
CG8314	0.115737	-0.11823	0.905885	1	0.467881
Oatp26F	-0.323982	-0.118385	0.905763	1	0.347076
FBti0020034	-0.576315	-0.11839	0.905759	1	0.21093
sqz	0.0573408	-0.118432	0.905725	1	0.0680729
CG30053	-0.818274	-0.118932	0.90533	1	0.266539
lncRNA:CR45233	0.0353415	-0.119082	0.905211	1	0.434324
Rfx	-0.262837	-0.119456	0.904914	1	0.594439
HtrA2	0.121831	-0.119866	0.904589	1	0.19559
FBti0019436	-21.6838	-0.120024	0.904464	1	0.050815
CG42562	-21.5482	-0.120024	0.904464	1	0.0977948
pirk	-21.6097	-0.120024	0.904464	1	0.0268456
CG6094	0.222097	-0.120047	0.904446	1	0.0162991
asRNA:CR45145	-0.551772	-0.12025	0.904285	1	0
CG14569	-22.0557	-0.120666	0.903955	1	0
Drip	-21.7897	-0.120666	0.903955	1	0.0613615
Cog6	0.143425	-0.121062	0.903642	1	0.0479386
Spt6	0.0920555	-0.121099	0.903613	1	0
Sodh-2	-0.0764668	-0.121152	0.903571	1	0
lncRNA:CR45530	-1.33729	-0.121175	0.903552	1	0
CG10311	-0.937764	-0.121252	0.903492	1	0
CG13151	0.131726	-0.121338	0.903424	1	0.00287632
lncRNA:CR45641	-0.438117	-0.121383	0.903388	1	0.000958773
CG7840	0.0803468	-0.121407	0.903369	1	0.00479386
CG11539	0.294981	-0.12146	0.903327	1	0
RpIIIC160	0.139072	-0.121623	0.903197	1	0.0795781
Sec8	0.100947	-0.121632	0.90319	1	0.193672
CG8915	0.0628354	-0.121671	0.90316	1	0.134228
pot	-1.67255	-0.121887	0.902989	1	0.0220518
CG14075	-22.2429	-0.12195	0.902939	1	0
CG30060	-0.718586	-0.122218	0.902727	1	0
FBti0019502	-0.290426	-0.122366	0.902609	1	0.290508
isopeptidase-T-3	0.103227	-0.122498	0.902504	1	0.0565676
CG4375	-21.7023	-0.122592	0.90243	1	0.251198
CG3645	0.12819	-0.12306	0.90206	1	0.0412272
CG11294	-22.1524	-0.123234	0.901922	1	0.00671141
CG30271	-21.7026	-0.123234	0.901922	1	0.029722
CG6023	-21.4312	-0.123234	0.901922	1	0.0249281
CG42399	-0.0329218	-0.123361	0.901821	1	0.192713
CAHbeta	-0.256154	-0.123455	0.901747	1	0.138063
Trs23	0.0995726	-0.123544	0.901676	1	0.0776606
CG2065	-1.16831	-0.123711	0.901544	1	0.000958773
asRNA:CR44807	-21.343	-0.123876	0.901414	1	0.000958773
seq	-21.2948	-0.123876	0.901414	1	0.145733
Aldh7A1	-21.9831	-0.123876	0.901414	1	0.159156
CG2199	0.0841512	-0.12393	0.90137	1	0.0364334
lncRNA:CR44565	-1.55672	-0.124408	0.900992	1	0.615532
CG5541	-1.73785	-0.12447	0.900943	1	0.389262
CG9706	-0.118336	-0.124471	0.900942	1	0.00383509
CG2321	-0.00450143	-0.124709	0.900754	1	0
lncRNA:CR44294	-0.690036	-0.124811	0.900673	1	0.0220518
ETH	-0.593686	-0.124858	0.900636	1	0.0671141
CG31689	-21.449	-0.125159	0.900398	1	0.0469799
CG18563	-21.6323	-0.125159	0.900398	1	0
Coq9	0.211902	-0.125524	0.900109	1	0.00191755
asRNA:CR46473	-0.878344	-0.125589	0.900057	1	0.00287632
lncRNA:CR46088	-21.8167	-0.125801	0.899889	1	0
CG42514	-0.956117	-0.126234	0.899546	1	0.00191755
FBti0062627	-0.914919	-0.126397	0.899417	1	0.00191755
CG8401	-0.711425	-0.126433	0.899389	1	0.202301
fbp	-21.5084	-0.126443	0.899381	1	0.513902
FBti0020145	-21.5728	-0.126443	0.899381	1	0
tomboy40	-0.566467	-0.126657	0.899212	1	0.00191755
isoQC	-0.578445	-0.126716	0.899166	1	0.000958773
CG3437	0.133357	-0.1268	0.899099	1	0.192713
olf186-M	-0.946447	-0.126896	0.899022	1	0.348993
asRNA:CR45907	-0.362414	-0.127037	0.898911	1	0.267498
lncRNA:CR45444	-21.5144	-0.127085	0.898873	1	0.000958773
Ns3	0.0939421	-0.127458	0.898578	1	0.0623202
NijA	-21.4223	-0.127727	0.898365	1	0.0680729
CG32069	0.140217	-0.12788	0.898244	1	0.0345158
spt4	0.0670422	-0.128356	0.897867	1	0.021093
FBti0063098	-21.6848	-0.128368	0.897857	1	0.191755
lncRNA:CR44171	-21.717	-0.128368	0.897857	1	0.0306807
FBti0020127	-21.5614	-0.128368	0.897857	1	0.113135
Zw	-0.393827	-0.128541	0.897721	1	0.00958773
ssh	-0.0179702	-0.128629	0.897651	1	0.487057
RR49783_transposable_element	-0.896722	-0.128715	0.897583	1	0
CG13877	-1.02071	-0.129002	0.897356	1	0.00958773
Cul4	0.127004	-0.129437	0.897012	1	0
Cht6	-1.04612	-0.129516	0.89695	1	0
CG34232	-0.555036	-0.129543	0.896928	1	0
lncRNA:CR44596	-21.6091	-0.129652	0.896842	1	0
CG33970	-21.434	-0.129652	0.896842	1	0.0345158
FucT6	0.0532853	-0.129894	0.89665	1	0
FBti0062211	-0.307687	-0.129915	0.896633	1	0.000958773
Taf4	0.0285862	-0.130039	0.896535	1	0
h	-0.165777	-0.130157	0.896442	1	0
asRNA:CR46093	-21.5487	-0.130294	0.896334	1	0
Cyp4p3	-21.6818	-0.130294	0.896334	1	0.00191755
CG8560	-21.4792	-0.130294	0.896334	1	0
CR42875	-0.612502	-0.130537	0.896142	1	0.000958773
CG30108	-0.669727	-0.130634	0.896065	1	0.0364334
CG3091	-0.9002	-0.130709	0.896005	1	0
Idgf2	-1.77576	-0.130876	0.895873	1	0.000958773
Wnt6	-21.8602	-0.130936	0.895826	1	0
Gagr	-21.697	-0.130936	0.895826	1	0
Pcmt	0.134897	-0.131245	0.895581	1	0.00191755
Snx21	-0.060241	-0.13156	0.895332	1	0
CG18343	-0.104212	-0.131562	0.895331	1	0.157239
CR43361	-0.417031	-0.131565	0.895329	1	0.137105
Gr28b	-21.7509	-0.131578	0.895318	1	0.029722
shf	-21.5142	-0.131578	0.895318	1	0.396932
CG13192	0.197795	-0.131884	0.895076	1	0.338447
pain	-0.9272	-0.132023	0.894966	1	0.0287632
Oatp58Dc	-1.15862	-0.132117	0.894891	1	0.00575264
CG18507	-21.3806	-0.132219	0.894811	1	0.0412272
CG1418	0.0865725	-0.132243	0.894792	1	0.050815
Taf12L	-0.554099	-0.13237	0.894691	1	0.05465
asRNA:CR31144	-0.64665	-0.132455	0.894624	1	0.147651
Nep4	-0.665757	-0.132578	0.894527	1	0.188878
HBS1	0.227825	-0.132586	0.894521	1	0.0306807
tamo	0.0776191	-0.132743	0.894397	1	0.0354746
hay	-0.00552358	-0.132805	0.894348	1	0.129434
CG32447	-21.6478	-0.132861	0.894303	1	0.000958773
slow	-21.7383	-0.132861	0.894303	1	0
RR48355_transposable_element	-0.770149	-0.133289	0.893965	1	0
CG32579	-1.28387	-0.133351	0.893916	1	0.00191755
Ppn	-1.89991	-0.133453	0.893835	1	0.14861
mthl15	-21.5983	-0.133503	0.893795	1	0.0278044
asRNA:CR46354	-21.7866	-0.133503	0.893795	1	0.141898
Rh50	-1.47467	-0.133579	0.893735	1	0.37488
D2hgdh	-0.678125	-0.133818	0.893547	1	0.129434
CG15343	-0.324685	-0.133906	0.893477	1	0.112176
CG12811	-0.327884	-0.133953	0.89344	1	0.103547
sisRNA:1	-21.6306	-0.134145	0.893288	1	0.233941
SmydA-1	-21.3102	-0.134145	0.893288	1	0.114094
hebe	-0.745333	-0.134429	0.893064	1	0.0604027
Exn	-0.352078	-0.134511	0.892999	1	0.0575264
Rhau	0.0125536	-0.134755	0.892806	1	0.16395
Buffy	-21.9645	-0.134787	0.89278	1	0.100671
FBti0020434	-2.06705	-0.1348	0.89277	1	0.0853308
CG13707	-0.709728	-0.135079	0.892549	1	0.120805
Dyrk3	0.00645322	-0.135164	0.892482	1	0.000958773
asRNA:CR45865	-1.06331	-0.13528	0.892391	1	0.202301
Rassf	0.036993	-0.135529	0.892194	1	0.686481
Ugt317A1	-1.76602	-0.135998	0.891823	1	0.0728667
CG14082	0.0612103	-0.136016	0.891809	1	0.170662
Fbxl4	0.137131	-0.136048	0.891784	1	0.0776606
FBti0061255	-21.8388	-0.136071	0.891766	1	0.332694
asRNA:CR43468	-1.49384	-0.136591	0.891354	1	0.661553
CG16799	-22.0547	-0.136712	0.891258	1	0.00767018
CG11655	-21.2895	-0.136712	0.891258	1	0.0115053
FBti0059684	-21.78	-0.136712	0.891258	1	0.0699904
ana2	0.0945838	-0.136736	0.891239	1	0
Mps1	0.1147	-0.136957	0.891065	1	0.216683
IP3K1	-1.35522	-0.137212	0.890863	1	0.071908
Ocho	-1.59612	-0.137244	0.890838	1	0
CG9394	-1.55725	-0.137477	0.890654	1	0
Rabex-5	0.0164241	-0.137572	0.890579	1	0.00191755
CG13051	-22.2673	-0.137996	0.890244	1	0
CG8089	-21.224	-0.137996	0.890244	1	0.0383509
Pdf	-0.2056	-0.138232	0.890057	1	0.084372
esc	0.169708	-0.138487	0.889856	1	0.0325983
TrpA1	-21.9139	-0.138638	0.889736	1	0.0690316
FBti0063095	-2.24949	-0.138684	0.8897	1	0
FBti0019469	-0.555003	-0.13876	0.88964	1	0.0460211
CG8379	0.134964	-0.138776	0.889627	1	0.012464
CG8078	0.0602746	-0.138847	0.889571	1	0.186961
Smu1	0.146154	-0.138952	0.889488	1	0.0977948
Pld3	0.0673149	-0.139001	0.889449	1	0.104506
CG5160	-0.560581	-0.139005	0.889446	1	0
Arl5	0.110715	-0.139066	0.889398	1	0.063279
lncRNA:CR44595	-21.722	-0.13928	0.889229	1	0.0201342
Rint1	-0.0302379	-0.139546	0.889019	1	0.0115053
pyd3	-0.697885	-0.139634	0.88895	1	0.209012
CG43163	-1.29082	-0.139789	0.888826	1	0.159156
Nup58	0.177735	-0.140191	0.888509	1	0.0910834
Gli	-0.657543	-0.140226	0.888481	1	0.100671
bab1	-0.867118	-0.14082	0.888012	1	0
Rab9	-0.37152	-0.141101	0.88779	1	0
p38a	0.0869056	-0.141389	0.887562	1	0.278044
asRNA:CR45134	-21.7775	-0.141847	0.887201	1	0.0345158
Vm32E	-22.0102	-0.141847	0.887201	1	0.0258869
FBti0020298	-21.9057	-0.141847	0.887201	1	0.139981
MTF-1	0.0364874	-0.141987	0.88709	1	0.261745
ana	-1.50899	-0.142341	0.886811	1	0.708533
wg	-21.6062	-0.142489	0.886694	1	0.0795781
CG5276	8.61593e-05	-0.142892	0.886375	1	0.0642378
lncRNA:CR45643	-1.17277	-0.14292	0.886353	1	0.0268456
Wdr59	-0.213778	-0.143004	0.886287	1	0.0977948
CG7997	-21.8744	-0.143131	0.886187	1	0.165868
CG32228	-21.9109	-0.143131	0.886187	1	0.021093
pwn	-21.6526	-0.143131	0.886187	1	0.00958773
CG10979	0.0870243	-0.14315	0.886172	1	0.000958773
GluRS-m	-0.379579	-0.143203	0.88613	1	0.137105
wcd	0.136413	-0.143438	0.885944	1	0.0373921
Oatp30B	-0.0725929	-0.143447	0.885937	1	0.0910834
CG10984	0.0860408	-0.143506	0.88589	1	0.0997124
Atac2	0.0499614	-0.143624	0.885797	1	0.0268456
FBti0059657	-1.84088	-0.143722	0.88572	1	0.11697
FBti0019520	-21.9133	-0.143773	0.88568	1	0.00958773
wtrw	-21.9396	-0.143773	0.88568	1	0.105465
CG4676	-0.49478	-0.144149	0.885383	1	0.567593
mt:tRNA:Ser-GCT	-0.172681	-0.144184	0.885355	1	0.0258869
Cyp28d1	-0.657445	-0.14441	0.885177	1	0.0306807
CaMKI	0.0383807	-0.144739	0.884917	1	0.0786194
GckIII	0.149462	-0.144894	0.884795	1	0.147651
bs	0.128032	-0.144925	0.88477	1	0.0517737
CG10208	-1.97983	-0.145038	0.88468	1	0.0239693
CG32457	-21.955	-0.145056	0.884666	1	0.0268456
Hdc	-22.4817	-0.145056	0.884666	1	0.0306807
CG34402	-21.9671	-0.145056	0.884666	1	0.555129
CG18622	-1.37818	-0.14553	0.884293	1	0.219559
CG11164	0.117814	-0.145549	0.884278	1	0.00479386
spn-B	-21.3904	-0.145698	0.88416	1	0.0450623
Adgf-A	-21.7028	-0.145698	0.88416	1	0.405561
FBti0019110	-0.874463	-0.146014	0.88391	1	0.323106
CG9313	-1.58337	-0.146209	0.883756	1	0.00383509
lncRNA:CR44785	-21.8593	-0.14634	0.883653	1	0.021093
CG46335	-22.0201	-0.14634	0.883653	1	0.0517737
FBti0020230	-21.7885	-0.14634	0.883653	1	0.0747843
lncRNA:CR45640	-2.27612	-0.146391	0.883613	1	0.05465
CG13827	-0.26145	-0.146483	0.88354	1	0.0393097
CG5188	0.0446406	-0.146902	0.883209	1	0.568552
CG14511	-21.3437	-0.146982	0.883146	1	0
GIIIspla2	0.115706	-0.147553	0.882696	1	0.0613615
rogdi	0.124726	-0.147866	0.882448	1	0.0431448
Ms	-0.511939	-0.147952	0.882381	1	0.0584851
CG17129	-0.930188	-0.148033	0.882317	1	0.0383509
CG42390	-1.68798	-0.148158	0.882218	1	0.00287632
wash	-0.0355276	-0.148419	0.882012	1	0.000958773
FBti0019044	-1.40787	-0.148595	0.881873	1	0.0536913
Sin1	0.0186882	-0.14921	0.881388	1	0.0364334
GstS1	-0.0119171	-0.149424	0.881219	1	0.0565676
RhoGAP18B	-0.215592	-0.149429	0.881215	1	0.0220518
CG18268	-21.7848	-0.149549	0.88112	1	0.033557
Ptpa	0.171111	-0.149847	0.880885	1	0.0604027
Cyp6v1	-0.57487	-0.150405	0.880445	1	0.157239
Fit2	-21.406	-0.150833	0.880108	1	0.105465
RR48314_transposable_element	-22.0177	-0.150833	0.880108	1	0.0249281
IFT43	-0.516777	-0.150853	0.880092	1	0.186961
CG13625	0.0820239	-0.151329	0.879716	1	0.392138
CG30203	-1.2735	-0.151358	0.879693	1	0.10163
lncRNA:CR43626	-21.6888	-0.151475	0.879601	1	0.084372
abo	-0.223365	-0.151586	0.879513	1	0.0287632
Nup205	0.0567097	-0.15237	0.878895	1	0.00958773
Csas	-0.879338	-0.152422	0.878854	1	0.0786194
mei-W68	-1.48322	-0.152593	0.878719	1	0.145733
CG14830	-21.7927	-0.152758	0.878589	1	0.075743
Elal	-1.62529	-0.153276	0.878181	1	0.0949185
CG1971	-21.6831	-0.1534	0.878083	1	0.0383509
Grd	-22.2073	-0.1534	0.878083	1	0.205177
CG4438	-22.0429	-0.1534	0.878083	1	0.115053
CG6388	0.130944	-0.153644	0.87789	1	0.0565676
CG13377	-0.250136	-0.153864	0.877717	1	0.0949185
Rad9	0.0465979	-0.154059	0.877563	1	0.0690316
Klp54D	-2.24906	-0.154078	0.877548	1	0.00862895
FBti0020436	-0.222895	-0.154147	0.877494	1	0
CG10866	-0.282845	-0.154444	0.87726	1	0
CG17036	-1.86601	-0.154606	0.877132	1	0.0623202
CG6073	-0.0523578	-0.154681	0.877072	1	0.0172579
su(r)	-22.0736	-0.154684	0.87707	1	0.093001
CG13117	-21.9464	-0.154684	0.87707	1	0.000958773
DCTN4-p62	0.130751	-0.154819	0.876964	1	0.000958773
CG3746	-0.692408	-0.154926	0.87688	1	0.00575264
FBti0020055	-0.836449	-0.154961	0.876852	1	0.0767018
GstZ1	-2.24334	-0.155323	0.876567	1	0.0910834
PGRP-LA	-22.1956	-0.155326	0.876564	1	0.150527
CG17549	-21.8439	-0.155326	0.876564	1	0.222435
CG15365	-21.6329	-0.155326	0.876564	1	0.112176
CREG	-1.50103	-0.155344	0.87655	1	0.205177
CG9117	-0.489039	-0.155362	0.876536	1	0.00287632
CG10467	-0.0949473	-0.15539	0.876514	1	0.151486
asRNA:CR46104	-2.48588	-0.155409	0.876499	1	0.05465
CG12863	-0.0858589	-0.155898	0.876113	1	0.254075
CG31373	-21.3871	-0.155968	0.876059	1	0.0613615
CG12560	-2.51046	-0.155995	0.876037	1	0.0805369
Adck5	-0.194939	-0.156081	0.875969	1	0.0882071
Su(var)3-7	0.0275927	-0.15672	0.875465	1	0.0604027
lncRNA:CR45961	-0.47582	-0.156812	0.875393	1	0.0987536
ATPsynepsilonL	-1.13587	-0.157062	0.875196	1	0.05465
Cht10	-21.8265	-0.157251	0.875047	1	0
ZnT33D	-22.061	-0.157251	0.875047	1	0.000958773
Clamp	0.0812084	-0.157427	0.874908	1	0.153404
FBti0061999	-0.317016	-0.157472	0.874873	1	0.117929
Tep4	-1.00201	-0.157593	0.874778	1	0.110259
CG43736	-0.00869529	-0.15768	0.874709	1	0.117929
CG3376	-22.0355	-0.157893	0.874541	1	0.0747843
sgll	0.0387086	-0.158397	0.874144	1	0.0479386
obst-E	-21.9204	-0.158535	0.874035	1	0.135187
Rx	-22.0505	-0.158535	0.874035	1	0.17162
CG42336	0.0540836	-0.158641	0.873951	1	0.0249281
Prosalpha5	-0.021606	-0.158692	0.873912	1	0.0412272
CG4942	-0.108221	-0.158987	0.873679	1	0.227229
CG34430	-21.8428	-0.159177	0.87353	1	0.0987536
FBti0019748	-2.53812	-0.159288	0.873442	1	0.417066
e(y)2b	-0.340338	-0.159308	0.873426	1	0.298178
l(1)sc	-0.857084	-0.159404	0.873351	1	0.0613615
T48	-1.49729	-0.15965	0.873157	1	0.0364334
CG13005	-0.686662	-0.159671	0.87314	1	0.197507
nmdyn-D7	-0.16543	-0.15979	0.873047	1	0.0162991
retn	-22.4177	-0.159819	0.873024	1	0
Zip88E	-0.704278	-0.16008	0.872818	1	0
CG2100	0.203193	-0.160299	0.872646	1	0.042186
stum	-21.9828	-0.160461	0.872518	1	0.0412272
CG2016	-22.2197	-0.160461	0.872518	1	0.0201342
FBti0062928	-0.398038	-0.160621	0.872392	1	0.0575264
CG3713	-0.97753	-0.160806	0.872246	1	0.0115053
NitFhit	0.145194	-0.160817	0.872238	1	0.775647
Ssl1	0.125252	-0.161003	0.872091	1	0
CG12814	-21.9036	-0.161102	0.872013	1	0.00287632
CG31974	-22.3489	-0.161102	0.872013	1	0.103547
Aven	-0.0390177	-0.16155	0.87166	1	0.0220518
FBti0061406	-22.1165	-0.161744	0.871507	1	0.0853308
CG11668	-22.0933	-0.161744	0.871507	1	0.00191755
l(2)37Bb	0.15308	-0.16187	0.871408	1	0.0834132
CG13667	-0.0489958	-0.161973	0.871327	1	0.000958773
FBti0020297	-1.79625	-0.162251	0.871108	1	0
CG14968	-22.0024	-0.162386	0.871002	1	0
Sr-CII	-21.6069	-0.162386	0.871002	1	0.775647
CG18281	-0.848199	-0.162628	0.870811	1	0.267498
FBti0059916	-0.732792	-0.163245	0.870326	1	0
CG1234	0.119938	-0.163248	0.870323	1	0.00287632
NLaz	-0.194587	-0.163275	0.870302	1	0
CG30496	-0.138944	-0.163361	0.870234	1	0.00191755
sl	-0.0582256	-0.163469	0.870149	1	0
Cdc7	0.0907498	-0.16372	0.869952	1	0.0364334
CG7044	0.0587539	-0.163721	0.86995	1	0.969319
Reg-5	-1.50066	-0.164133	0.869627	1	0.00287632
FBti0059798	-0.0647065	-0.164701	0.86918	1	0.119847
mRpL20	0.0679842	-0.16491	0.869015	1	0.473634
asRNA:CR44843	-0.103383	-0.16492	0.869007	1	0.000958773
SmydA-4	-21.9097	-0.164953	0.868981	1	0.154362
CG34348	0.0301456	-0.165057	0.868899	1	0.0642378
Nufip	0.168497	-0.16517	0.86881	1	0.117929
AdamTS-A	-1.03667	-0.16532	0.868692	1	0.211889
CG31869	-1.5545	-0.165419	0.868614	1	0.10163
RhoGAP92B	0.0408925	-0.165513	0.86854	1	0.325024
FBti0063924	-22.1545	-0.165595	0.868475	1	0.125599
dpp	-21.9964	-0.165595	0.868475	1	0.0862895
FBti0062352	-1.12927	-0.165923	0.868218	1	0.000958773
Tg	-1.7356	-0.166113	0.868068	1	0.0450623
FBti0020210	-1.94496	-0.166158	0.868032	1	0.0747843
CG7326	0.0797677	-0.166343	0.867887	1	0.4535
lncRNA:CR46268	-0.0291142	-0.166676	0.867625	1	0
CG44004	-0.275163	-0.166743	0.867572	1	0.0517737
GlcAT-S	-0.00404509	-0.166868	0.867474	1	0.164909
CG30016	-21.6001	-0.166879	0.867465	1	0
CG46387	-21.8512	-0.166879	0.867465	1	0.161074
parvin	0.146248	-0.167465	0.867004	1	0.000958773
CG7246	0.183732	-0.167558	0.866931	1	0.000958773
CG18171	-0.933335	-0.167885	0.866674	1	0
Rab39	0.0927648	-0.168078	0.866522	1	0
CG8229	0.147833	-0.168183	0.866439	1	0
Pfrx	0.0711263	-0.168185	0.866438	1	0.48418
CG9008	-0.400745	-0.168316	0.866334	1	0
Coq2	0.05126	-0.168593	0.866117	1	0.212848
CG42855	-0.320438	-0.168706	0.866028	1	0.174497
sff	-0.0151886	-0.168715	0.866021	1	0.130393
FBti0019430	-0.759323	-0.169006	0.865792	1	0.000958773
TwdlO	-0.697183	-0.169023	0.865779	1	0.20326
Gfat1	-21.7672	-0.169446	0.865446	1	0.0412272
magu	-21.9471	-0.169446	0.865446	1	0.0268456
MBD-R2	0.0992872	-0.169534	0.865376	1	0
Cad96Ca	-0.699434	-0.169653	0.865283	1	0.00479386
ru	-0.621406	-0.169782	0.865181	1	0.00383509
CG8837	-1.70601	-0.169927	0.865068	1	0.184084
CG8152	-0.0409275	-0.169958	0.865043	1	0.544583
CG3277	-22.1553	-0.170088	0.864941	1	0.611697
lncRNA:CR44900	-2.2949	-0.170101	0.864931	1	0.000958773
Dyb	0.0572751	-0.170202	0.864851	1	0.000958773
asRNA:CR45270	-1.8566	-0.170261	0.864805	1	0.0565676
AOX3	-0.780209	-0.170382	0.86471	1	0.0287632
CG2064	-0.0282963	-0.17052	0.864601	1	0.000958773
Myo10A	-1.47611	-0.170551	0.864577	1	0.0661553
CG18596	-0.0191337	-0.170658	0.864493	1	0.0469799
Gyc32E	-22.2424	-0.17073	0.864436	1	0.321189
CG8468	-21.9652	-0.17073	0.864436	1	0.0278044
Trh	-0.912341	-0.170766	0.864408	1	0.0479386
CG7789	0.0977089	-0.171059	0.864177	1	0.442953
CG7772	0.0811069	-0.171111	0.864137	1	0.387344
CG3744	0.0636142	-0.171128	0.864123	1	0
CG4743	0.0673781	-0.171491	0.863838	1	0.00191755
CG43295	-1.38248	-0.171846	0.863559	1	0.00191755
CG1673	-22.0997	-0.172014	0.863427	1	0.348993
FBti0019405	-2.26053	-0.172033	0.863412	1	0.2186
thoc6	0.167369	-0.172062	0.863389	1	0.329818
CG32444	-1.24593	-0.17209	0.863367	1	0.0325983
Sugb	-0.0222434	-0.172153	0.863317	1	0.112176
verm	-1.17853	-0.17242	0.863107	1	0.492809
Ist1	0.106731	-0.172449	0.863084	1	0.285714
CG6179	0.110211	-0.172676	0.862906	1	0.012464
tank	0.0597914	-0.172955	0.862687	1	0.093001
Fign	-0.135745	-0.173245	0.862459	1	0.0316395
CG9837	-0.947812	-0.173569	0.862204	1	0.050815
Prp3	0.108506	-0.173611	0.862171	1	0.0805369
CG14245	-22.5015	-0.173939	0.861913	1	0
asRNA:CR44018	-0.0300602	-0.17409	0.861795	1	0
CROT	0.115579	-0.174345	0.861594	1	0
Las	-0.0304102	-0.17464	0.861363	1	0.0450623
Scox	0.0825782	-0.174705	0.861312	1	0
Cdc27	0.0451197	-0.175031	0.861055	1	0.266539
FBti0061446	-1.3962	-0.175777	0.860469	1	0
CG11168	-0.324927	-0.175824	0.860432	1	0
exp	-21.9805	-0.175865	0.8604	1	0
Tes	0.188774	-0.1759	0.860372	1	0
CG14687	-0.951218	-0.176182	0.860151	1	0.000958773
lncRNA:CR45527	-22.0918	-0.176507	0.859896	1	0.000958773
CG15317	0.0553703	-0.17654	0.85987	1	0.0556088
dind	0.0666475	-0.176748	0.859706	1	0.170662
FBti0060955	-1.06851	-0.176967	0.859534	1	0
ifc	0.105041	-0.177086	0.859441	1	0.042186
CG10257	-2.27925	-0.177152	0.859389	1	0
28SrRNA-Psi:CR45855	-0.0148223	-0.177624	0.859018	1	0.00671141
FBti0148146	-22.211	-0.17779	0.858888	1	0.0469799
Best2	-21.9917	-0.17779	0.858888	1	0.0594439
Setd3	0.11661	-0.177792	0.858886	1	0.128476
Had1	-2.49027	-0.17784	0.858849	1	0.0488974
serp	-1.8272	-0.17795	0.858762	1	0.0115053
whd	-0.0686715	-0.178174	0.858586	1	0.0278044
CG9427	-21.9786	-0.178432	0.858384	1	0.00671141
SrpRbeta	0.0985181	-0.178492	0.858336	1	0
MED20	0.120469	-0.17864	0.858221	1	0.0258869
CG15177	-1.08587	-0.178735	0.858145	1	0.630872
CG3552	0.117128	-0.178795	0.858099	1	0.235858
CG44836	-1.53002	-0.179058	0.857892	1	0.000958773
lva	0.0665121	-0.179299	0.857703	1	0
DAT	-0.984085	-0.17952	0.857529	1	0.00767018
lncRNA:CR43995	-1.33355	-0.179572	0.857489	1	0.308725
CR43212	-22.0496	-0.179716	0.857376	1	0
DNaseII	-22.3458	-0.179716	0.857376	1	0.0105465
hog	-1.61024	-0.179755	0.857345	1	0.0278044
CG10710	-0.932619	-0.179858	0.857264	1	0.164909
so	-2.07271	-0.180284	0.85693	1	0
Mvb12	0.147106	-0.180343	0.856883	1	0.0613615
CG31381	-0.681963	-0.180425	0.856819	1	0.021093
lgs	0.0439846	-0.180478	0.856778	1	0.00191755
E23	-0.65633	-0.180516	0.856748	1	0.0115053
CG3032	-1.2248	-0.181058	0.856322	1	0.0613615
CG14613	0.0886951	-0.181494	0.85598	1	0.0412272
CG17059	0.0888514	-0.181585	0.855909	1	0.154362
Ptr	-22.3153	-0.182283	0.855361	1	0.0651965
Parg	0.0349561	-0.182293	0.855353	1	0.352828
RR48401_transposable_element	-2.50264	-0.182349	0.855309	1	0
CG7009	0.0150039	-0.182353	0.855305	1	0.175455
RtGEF	0.104752	-0.182654	0.855069	1	0.00767018
Ugt302C1	-1.56721	-0.182729	0.85501	1	0.00862895
T3dh	-0.891964	-0.183252	0.8546	1	0.0412272
CecC	-0.526671	-0.183321	0.854546	1	0.0412272
scb	-2.0363	-0.18348	0.854421	1	0.0278044
FBti0061015	-22.2742	-0.183567	0.854353	1	0.0105465
RR48374_transposable_element	-22.2266	-0.183567	0.854353	1	0.0143816
Slc45-1	-1.8673	-0.184075	0.853954	1	0.00479386
CG33493	-0.363934	-0.184097	0.853938	1	0.0201342
CG34398	-22.0493	-0.184209	0.85385	1	0
wek	-0.0562682	-0.184379	0.853716	1	0
Sccpdh2	-1.61793	-0.184669	0.853489	1	0.0882071
Pex1	-1.709	-0.184685	0.853476	1	0
CG4476	-2.07585	-0.184754	0.853422	1	0.00191755
lncRNA:CR44334	-22.3928	-0.184851	0.853346	1	0.000958773
Ctl1	0.0441469	-0.185098	0.853152	1	0.130393
Tsp42En	-1.08961	-0.185233	0.853046	1	0.050815
E(spl)m4-BFM	-1.09716	-0.185316	0.852981	1	0.00287632
CG31360	0.0479766	-0.18539	0.852923	1	0
CG17111	-22.2083	-0.185492	0.852843	1	0
Mipp1	-22.2128	-0.185492	0.852843	1	0.371045
fd96Ca	-22.2119	-0.185492	0.852843	1	0.0105465
betaTub97EF	-0.898763	-0.185671	0.852703	1	0.00191755
asRNA:CR45479	-1.94664	-0.18575	0.852641	1	0
Rep	0.09984	-0.185956	0.852479	1	0
Vha36-3	-22.4892	-0.186134	0.85234	1	0.063279
CG1812	-0.101401	-0.18669	0.851904	1	0
TBC1D23	0.0996337	-0.186758	0.851851	1	0.00287632
CG12379	0.106786	-0.186912	0.85173	1	0.000958773
CG10795	-0.0703365	-0.187105	0.851579	1	0
CG9527	-0.42844	-0.187224	0.851485	1	0.00575264
CG5886	0.152301	-0.187332	0.8514	1	0
FBti0020293	-2.04148	-0.187332	0.8514	1	0.000958773
pug	-2.04451	-0.187358	0.85138	1	0.00671141
mdy	-21.9823	-0.187418	0.851333	1	0.0383509
CG6729	0.078634	-0.18746	0.8513	1	0.012464
CG6163	-22.0019	-0.18806	0.85083	1	0
Sk2	0.114769	-0.18849	0.850493	1	0.0556088
CG15390	-0.0613408	-0.188588	0.850415	1	0.0565676
CG17834	-21.8258	-0.188702	0.850327	1	0.336529
NKCC	-1.05579	-0.188883	0.850184	1	0.0373921
lncRNA:CR45808	-1.13208	-0.188948	0.850133	1	0.0345158
CG13933	-0.0284998	-0.188981	0.850108	1	0.0431448
santa-maria	-22.6089	-0.189343	0.849824	1	0
Pfdn4	0.00879672	-0.189734	0.849517	1	0
CG13895	0.0552585	-0.189871	0.84941	1	0.0393097
CG5687	-1.48248	-0.190525	0.848898	1	0.0172579
CG14502	-0.459379	-0.190618	0.848824	1	0.131352
ss	-22.3579	-0.190627	0.848818	1	0.00671141
mael	-1.00612	-0.191473	0.848155	1	0.000958773
Mst85C	0.0830597	-0.191668	0.848002	1	0
lncRNA:CR45669	-22.3006	-0.191911	0.847812	1	0
gek	0.0898608	-0.1923	0.847507	1	0
CG1434	-0.226273	-0.192437	0.8474	1	0
CG14341	0.0421717	-0.192508	0.847344	1	0.00191755
CG10337	-21.8282	-0.192553	0.847309	1	0
mod	-0.0287747	-0.192693	0.847199	1	0
beta-Man	-0.142483	-0.193508	0.846561	1	0
CCHa2	-1.10996	-0.193854	0.846291	1	0
Marf1	-0.959863	-0.193867	0.84628	1	0.000958773
Fur2	0.0537249	-0.194009	0.846169	1	0
CR43281	-1.87047	-0.194318	0.845927	1	0.00383509
eEFSec	-0.352018	-0.19433	0.845917	1	0
Rrp45	-0.00673781	-0.194375	0.845882	1	0
FBti0019845	-22.3224	-0.194478	0.845801	1	0
Chd3	-0.000694506	-0.194577	0.845724	1	0
CG33523	0.0668964	-0.194588	0.845715	1	0
dpr19	-0.0183251	-0.194742	0.845595	1	0
okr	-0.00132176	-0.19481	0.845542	1	0
CG42233	-0.53144	-0.194898	0.845473	1	0
dati	0.0253327	-0.194991	0.8454	1	0.223394
Adgf-D	-22.6897	-0.19512	0.845299	1	0.00479386
Galk	-0.0712008	-0.195166	0.845263	1	0
Exo70	-0.032267	-0.195293	0.845164	1	0.123682
CR6900	-1.29678	-0.195498	0.845003	1	0.0191755
spn-E	-1.46531	-0.195524	0.844983	1	0.186002
CG3781	-0.0237899	-0.195642	0.84489	1	0.231064
CG8740	-22.0715	-0.195762	0.844797	1	0.298178
CG31183	-22.3754	-0.195762	0.844797	1	0.0345158
euc	-0.662305	-0.195852	0.844726	1	0.0565676
CG7148	0.0669728	-0.196095	0.844536	1	0.136146
Idgf3	-0.454239	-0.196178	0.844471	1	0.0412272
omd	-0.0996862	-0.196208	0.844447	1	0.00287632
CG11560	-0.00609057	-0.196278	0.844393	1	0.552253
ClC-a	-1.99307	-0.196278	0.844393	1	0
Ect3	-22.3854	-0.196404	0.844294	1	0.404602
lncRNA:CR44084	-22.0154	-0.196404	0.844294	1	0.22627
CG30196	-1.5328	-0.196696	0.844065	1	0.27325
Sema5c	-1.94752	-0.196918	0.843892	1	0.296261
uif	-22.0551	-0.197046	0.843792	1	0.46117
Ude	-0.830599	-0.197139	0.843719	1	0.357622
Pburs	-1.02094	-0.197452	0.843474	1	0.379674
laza	-22.5288	-0.197687	0.84329	1	0.0450623
Lapsyn	-22.2603	-0.197687	0.84329	1	0.0201342
Akr1B	-0.00135827	-0.197722	0.843262	1	0.1093
CG18262	0.0163337	-0.197996	0.843048	1	0.150527
Zn72D	0.0500238	-0.198234	0.842862	1	0.40652
CG13056	-1.74797	-0.198269	0.842835	1	0.118888
RYa-R	-22.3576	-0.198329	0.842787	1	0.154362
MetRS-m	0.0466357	-0.19839	0.84274	1	0.0431448
asRNA:CR46487	-0.795567	-0.198433	0.842706	1	0.151486
mthl8	0.025607	-0.198594	0.84258	1	0.287632
Apoltp	-1.23337	-0.198903	0.842339	1	0.0431448
Gnpnat	0.131107	-0.199132	0.84216	1	0.35954
Rbpn-5	0.0415265	-0.19937	0.841973	1	0.363375
CG10550	-1.56143	-0.199522	0.841855	1	0.123682
CG2911	-0.00685095	-0.199532	0.841846	1	0.137105
lncRNA:CR45902	-22.4357	-0.199613	0.841783	1	0.0920422
FBti0020099	-1.18445	-0.199878	0.841576	1	0.337488
CG3191	-0.78921	-0.199926	0.841538	1	0.208054
CG3301	-2.41964	-0.200247	0.841288	1	0.488974
CG5646	-22.1391	-0.200255	0.841281	1	0.246405
erm	-22.3118	-0.200255	0.841281	1	0.120805
LIMK1	-0.0139151	-0.200327	0.841225	1	0.0604027
CG14450	0.0186993	-0.200735	0.840906	1	0.000958773
CG15484	-21.5482	-0.200897	0.840779	1	0.00287632
lncRNA:CR32658	-22.5946	-0.200897	0.840779	1	0.492809
CG8891	0.056656	-0.20125	0.840503	1	0.071908
CG10431	-0.587508	-0.201301	0.840463	1	0.209971
Tdc2	-1.22926	-0.201455	0.840343	1	0.113135
Brca2	-0.147272	-0.201585	0.840241	1	0.0249281
CG32708	0.0965994	-0.201817	0.84006	1	0.117929
CG7966	-1.29283	-0.201876	0.840014	1	0.0230105
CG6765	0.0126692	-0.202098	0.83984	1	0.0441035
CG10713	-0.0537858	-0.202404	0.839601	1	0
CG12320	-0.0784217	-0.202447	0.839567	1	0.000958773
wuho	0.0544974	-0.202548	0.839488	1	0.000958773
Vsp37A	0.0441551	-0.202689	0.839378	1	0
CG7747	0.115063	-0.202932	0.839188	1	0
d	-0.168796	-0.203038	0.839105	1	0
PIG-Wa	-0.771547	-0.203579	0.838682	1	0.0642378
CG31368	0.0683599	-0.20365	0.838627	1	0.000958773
Klp31E	-0.210572	-0.203877	0.838449	1	0
FBti0060653	-0.603872	-0.204062	0.838305	1	0
eIF3b	-0.00972921	-0.204109	0.838268	1	0
CG3632	-0.00959362	-0.204164	0.838226	1	0
Prdm13	-1.47066	-0.204373	0.838062	1	0.00191755
Tmtc3	0.122725	-0.204525	0.837943	1	0
CG6201	-0.83302	-0.204544	0.837928	1	0
blanks	-0.410189	-0.204591	0.837892	1	0
Brf	0.0691496	-0.204709	0.8378	1	0
DJ-1alpha	-22.3146	-0.204748	0.837769	1	0
FucTA	-0.0201057	-0.20477	0.837752	1	0
CG32368	-0.854666	-0.204812	0.837719	1	0
CG5608	-0.194011	-0.20485	0.837689	1	0.000958773
mms4	-0.42318	-0.204933	0.837624	1	0.000958773
PIG-U	0.116335	-0.205018	0.837558	1	0
CG15522	-22.3056	-0.205389	0.837268	1	0.132311
sim	-3.14583	-0.205564	0.837132	1	0.126558
CG18109	-0.677442	-0.205785	0.836959	1	0.0891659
Faf2	0.0953371	-0.205937	0.83684	1	0.0786194
Oat	-0.525796	-0.206053	0.83675	1	0.093001
crc	0.0335631	-0.206058	0.836746	1	0.0162991
CG11275	-1.73332	-0.206467	0.836426	1	0.170662
CDase	-1.44198	-0.20648	0.836416	1	0.131352
CG3630	0.277605	-0.206617	0.836309	1	0
zuc	-21.8359	-0.206673	0.836265	1	0.28092
CG34219	-1.0831	-0.206789	0.836174	1	0
by	-1.02773	-0.2069	0.836088	1	0.970278
CG12316	0.0407881	-0.206988	0.836019	1	0.084372
CG7322	-1.89845	-0.207164	0.835882	1	0.0354746
l(2)efl	-3.04075	-0.207448	0.83566	1	0.050815
CG7806	0.00349624	-0.207556	0.835575	1	0.0536913
boil	-22.5328	-0.207957	0.835263	1	0.0584851
Smyd4-4	0.0966791	-0.20801	0.835221	1	0.0249281
gammaCOP	0.131987	-0.208231	0.835048	1	0
CG13325	-22.3807	-0.208599	0.834762	1	0.0441035
CG5274	-0.0167759	-0.209077	0.834388	1	0.0575264
stac	-2.07986	-0.20913	0.834346	1	0.050815
Hexo2	-2.2541	-0.209161	0.834322	1	0.119847
ara	-0.648079	-0.209205	0.834288	1	0.0316395
CG10165	-0.368014	-0.209386	0.834147	1	0.114094
CG12118	0.0565764	-0.209416	0.834124	1	0.0939597
CG5599	-0.99255	-0.209469	0.834082	1	0.0536913
FBti0019042	-1.88921	-0.209658	0.833934	1	0.291467
ds	-0.776411	-0.209825	0.833805	1	0.0153404
GstE3	-22.2756	-0.209882	0.833759	1	0.0747843
Smyd4-1	-0.123011	-0.209941	0.833714	1	0.0105465
FBti0020227	-1.02247	-0.210114	0.833579	1	0.0949185
Elys	0.09521	-0.210217	0.833498	1	0.121764
asRNA:CR42547	-22.2926	-0.210524	0.833259	1	0.137105
CG5348	-22.4558	-0.210524	0.833259	1	0.28092
Ctf4	-0.371602	-0.210695	0.833125	1	0.0402685
CG33914	-0.947796	-0.211466	0.832524	1	0.151486
ATP7	-0.169776	-0.211677	0.832359	1	0.0249281
CG15082	-22.9668	-0.211808	0.832257	1	0.021093
Lgr4	-22.4086	-0.211808	0.832257	1	0.107383
FBti0059765	-1.21371	-0.212155	0.831986	1	0.31256
frtz	-1.58868	-0.212194	0.831956	1	0.0958773
disp	0.0691242	-0.212197	0.831953	1	0.0479386
CG7497	-1.20926	-0.212254	0.831909	1	0
Cib2	-2.14389	-0.212317	0.83186	1	0
Spn43Ab	-1.61463	-0.212372	0.831817	1	0
asl	0.0363504	-0.212615	0.831628	1	0
CG30394	0.039084	-0.212795	0.831487	1	0
FBti0062729	-1.51408	-0.212923	0.831387	1	0.033557
CG15861	-22.1972	-0.213092	0.831256	1	0.00383509
CG5262	-0.562492	-0.213215	0.831159	1	0.0651965
Spt	-0.703038	-0.213295	0.831097	1	0.096836
CG7546	0.0882479	-0.213509	0.83093	1	0.791946
Hsc20	-0.022721	-0.213545	0.830902	1	0.0824545
Hr4	-1.1577	-0.213639	0.830829	1	0
CG31999	-22.3955	-0.213733	0.830755	1	0.0393097
FBti0060888	-0.45257	-0.213773	0.830724	1	0.161074
CG11257	-3.07334	-0.213855	0.83066	1	0.00575264
NANS	-3.10997	-0.213874	0.830646	1	0
Cyp12b2	-0.712268	-0.213953	0.830584	1	0
CG10359	-0.546278	-0.214436	0.830207	1	0.417066
wgn	-2.12925	-0.214898	0.829847	1	0.145733
Atg6	0.113564	-0.215228	0.829589	1	0
fog	-1.20128	-0.215428	0.829433	1	0.738255
vri	-0.705676	-0.215458	0.82941	1	0
CG3709	-0.136805	-0.215923	0.829048	1	0
Tmem18	0.0680544	-0.216007	0.828983	1	0
ldbr	0.0578659	-0.216124	0.828891	1	0.29722
CG42553	-0.172357	-0.216241	0.8288	1	0.234899
Vkor	-22.2837	-0.216301	0.828753	1	0
lncRNA:CR44023	-22.3375	-0.216301	0.828753	1	0.279962
CG11125	-22.1857	-0.216301	0.828753	1	0.188878
Glut1	-0.0604498	-0.216411	0.828667	1	0.188878
CG6126	-0.98433	-0.216608	0.828514	1	0.0143816
MP1	-0.475401	-0.21661	0.828512	1	0
Fancd2	0.0683332	-0.216796	0.828367	1	0.102589
Yip1d1	0.099344	-0.216872	0.828308	1	0
Mcr	-0.0738171	-0.217013	0.828198	1	0.0834132
Edem2	-0.054971	-0.217093	0.828136	1	0.290508
lncRNA:CR44598	-1.4674	-0.21733	0.827951	1	0.0997124
CG4041	-0.190891	-0.217443	0.827863	1	0.0239693
Samuel	-22.1717	-0.217584	0.827753	1	0
CG17221	-0.00802336	-0.217671	0.827686	1	0.116012
CG5776	-0.34369	-0.217773	0.827606	1	0
CG10361	-0.682404	-0.217968	0.827454	1	0.116012
Gk1	0.0585043	-0.218134	0.827325	1	0.00862895
CG3862	0.105591	-0.218243	0.82724	1	0.00287632
CG8777	-0.167363	-0.218476	0.827059	1	0
ast	-0.0566681	-0.218507	0.827034	1	0.05465
cyp33	0.144844	-0.218511	0.827031	1	0
Cep135	0.0944806	-0.218689	0.826892	1	0
CG3651	0.0208835	-0.218829	0.826783	1	0
CG17904	0.0814211	-0.219202	0.826493	1	0.063279
tst	-0.0781045	-0.219235	0.826467	1	0.093001
Poxn	-1.89872	-0.219283	0.82643	1	0.084372
CG15602	-0.0475449	-0.219342	0.826384	1	0.0431448
CG8298	-0.0438186	-0.219446	0.826303	1	0.0479386
Ugt35A1	-22.305	-0.21951	0.826253	1	0.012464
fliI	0.00797066	-0.220008	0.825865	1	0.0441035
lncRNA:CR44332	-22.5779	-0.220152	0.825753	1	0.0325983
CR18217	-1.4568	-0.220501	0.825481	1	0.154362
ced-6	-0.885107	-0.220549	0.825444	1	0.149569
Asph	-2.33027	-0.220735	0.825299	1	0.254075
SamDC	0.0211974	-0.220761	0.825278	1	0.155321
FBti0059799	-2.58626	-0.220816	0.825235	1	0.0613615
TSG101	0.0731129	-0.220823	0.82523	1	0.159156
CG17219	0.200272	-0.221256	0.824893	1	0.120805
CG4462	-1.45578	-0.221807	0.824464	1	0.029722
sturkopf	0.0476925	-0.221866	0.824418	1	0.0671141
FBti0063408	-1.51024	-0.221876	0.824411	1	0.0268456
CycK	0.0829331	-0.222057	0.824269	1	0.0814957
CG5989	0.178448	-0.222263	0.824109	1	0.0249281
Atg4b	-0.138027	-0.222485	0.823936	1	0.102589
ovo	-0.792977	-0.222628	0.823825	1	0.0105465
sPLA2	-22.3733	-0.222719	0.823754	1	0.0364334
lncRNA:CR43857	0.0837426	-0.222937	0.823584	1	0.021093
CG15436	-0.244171	-0.223112	0.823448	1	0.0268456
Glos	-0.0522845	-0.223252	0.82334	1	0.0249281
CG12746	0.0519242	-0.223253	0.823338	1	0.154362
CG31935	-0.242842	-0.223541	0.823114	1	0.0201342
CG17612	-0.131973	-0.224087	0.822689	1	0.0872483
gd	-1.19693	-0.224221	0.822585	1	0.1093
CG11597	-0.0187651	-0.224333	0.822498	1	0.00383509
CG41520	-1.77253	-0.224375	0.822466	1	0.000958773
RR48333_transposable_element	-0.497142	-0.224482	0.822383	1	0.0891659
eg	-0.759429	-0.225183	0.821837	1	0.0191755
CG7461	0.00923877	-0.22523	0.8218	1	0.0901246
Pino	0.0222256	-0.226116	0.821111	1	0.0441035
CG6723	-0.924783	-0.226184	0.821058	1	0.0450623
Kaz1-ORFB	-2.27445	-0.22646	0.820844	1	0.00383509
bocks	0.00784438	-0.226515	0.820801	1	0.0651965
CG13663	-0.00503522	-0.226722	0.82064	1	0.196548
Pmp70	0.113784	-0.226829	0.820556	1	0.0143816
CG6357	-1.04375	-0.226844	0.820545	1	0.063279
FBti0059743	-1.13566	-0.226853	0.820538	1	0.012464
Cyp12a4	-22.8469	-0.227212	0.820259	1	0.00575264
Plod	-0.070924	-0.227349	0.820152	1	0.152445
CG13369	0.0803034	-0.227483	0.820048	1	0.0162991
mCD8GFP	-0.759061	-0.227522	0.820018	1	0.154362
MsR2	-0.900797	-0.227586	0.819968	1	0.0383509
mxc	0.0529664	-0.227679	0.819896	1	0.0143816
rtv	-0.0647534	-0.228208	0.819484	1	0
Hen1	-0.619304	-0.228243	0.819457	1	0.100671
FBti0061810	-2.66105	-0.22853	0.819235	1	0
AspRS	0.0416342	-0.228664	0.81913	1	0
lncRNA:CR43963	-1.25106	-0.228704	0.819099	1	0.316395
CG15382	-0.66683	-0.22872	0.819086	1	0.151486
ERR	-0.0408834	-0.228779	0.81904	1	0
Pxn	-22.6556	-0.229138	0.818762	1	0.000958773
CG7702	-2.96787	-0.229229	0.818691	1	0.0325983
pnut	-0.00202489	-0.229436	0.81853	1	0.172579
asRNA:CR46005	-1.36279	-0.229719	0.81831	1	0.358581
Reck	-1.28866	-0.230005	0.818088	1	0.314477
aru	-2.06626	-0.230242	0.817904	1	0.0517737
Rab32	-2.23109	-0.230285	0.817871	1	0.254075
FBti0020433	-0.239109	-0.230378	0.817798	1	0.25791
CG5854	0.0203527	-0.230599	0.817626	1	0.0862895
CG31223	0.0814563	-0.230733	0.817522	1	0.204219
Nup188	0.127039	-0.230734	0.817522	1	0.0325983
CG4949	0.0641421	-0.23112	0.817221	1	0
SMSr	-0.183752	-0.231222	0.817142	1	0.000958773
CG2145	-2.17834	-0.231577	0.816867	1	0.186002
GLS	-0.000750691	-0.231595	0.816852	1	0.063279
Irk2	-1.48656	-0.231824	0.816674	1	0.182167
tsl	-1.23312	-0.231872	0.816638	1	0.0882071
Ant2	0.0428427	-0.231874	0.816636	1	0.548418
RR50375_transposable_element	-0.392893	-0.232269	0.816329	1	0.0469799
CG6923	-0.159803	-0.232395	0.816231	1	0.05465
Nnp-1	0.0369468	-0.232642	0.81604	1	0.128476
18w	-0.351233	-0.232868	0.815864	1	0.0834132
CG16896	0.0185557	-0.232913	0.815829	1	0
CG14100	-0.051491	-0.232957	0.815795	1	0.00287632
CG15118	0.0111447	-0.233057	0.815717	1	0.00287632
CG11975	-0.0905972	-0.233061	0.815714	1	0.305849
Zwilch	0.0330993	-0.233092	0.81569	1	0.25791
Mocs1	-0.545775	-0.233124	0.815665	1	0
Cyp12e1	-2.03886	-0.233427	0.81543	1	0.301055
dgt3	0.0199346	-0.233649	0.815257	1	0.0460211
c12.2	-0.180959	-0.233724	0.815199	1	0.0191755
aux	0.0278934	-0.233726	0.815198	1	0.00479386
CG13339	0.0102595	-0.233936	0.815035	1	0
CG9663	-1.5401	-0.234104	0.814904	1	0.20326
CR14033	-22.4601	-0.234272	0.814774	1	0.276127
CG32104	-0.104638	-0.234512	0.814587	1	0.050815
asRNA:CR44987	-0.820058	-0.234537	0.814568	1	0.0901246
CG5913	0.0128304	-0.234587	0.814529	1	0.17162
EndoGI	0.129431	-0.23504	0.814178	1	0.00767018
vkg	-0.740524	-0.23512	0.814115	1	0
FBti0059668	-0.00624089	-0.235299	0.813976	1	0.00287632
CG33969	0.14691	-0.235357	0.813932	1	0.000958773
CG13231	-22.9527	-0.235556	0.813777	1	0.0220518
CG43800	-22.5805	-0.235556	0.813777	1	0.139022
jet	-0.0841567	-0.236051	0.813393	1	0.0527325
CG5104	-2.6021	-0.236153	0.813314	1	0
ecd	0.0818185	-0.236522	0.813028	1	0.12464
Sans	-0.74498	-0.236593	0.812973	1	0
CG32365	-1.85276	-0.236595	0.812971	1	0.000958773
tam	-0.461944	-0.236735	0.812862	1	0.000958773
CG31710	-2.24662	-0.237353	0.812383	1	0.0239693
lncRNA:CR44901	-2.65662	-0.237511	0.812261	1	0.0239693
CG30054	-0.697482	-0.237556	0.812225	1	0
CG33056	-0.467017	-0.237743	0.812081	1	0.0220518
GstE7	-0.777088	-0.23798	0.811897	1	0.0527325
CG31908	0.0735402	-0.238018	0.811867	1	0.00287632
Awh	-22.4857	-0.238123	0.811785	1	0.05465
RR42631_transposable_element	-1.11276	-0.238586	0.811427	1	0.00862895
ntc	-1.10657	-0.238902	0.811182	1	0.184084
WASp	-0.0142449	-0.239387	0.810805	1	0.00287632
ine	-22.9336	-0.239407	0.81079	1	0
cutlet	-0.854996	-0.24002	0.810315	1	0.0239693
CG12010	-0.910939	-0.240206	0.81017	1	0.0699904
Tre1	-0.449751	-0.24044	0.809989	1	0.0105465
CtIP	0.173636	-0.240501	0.809942	1	0.0431448
hpRNA:CR33940	0.119933	-0.240551	0.809903	1	0.084372
AdoR	-22.5375	-0.240691	0.809795	1	0.00479386
tld	-22.575	-0.240691	0.809795	1	0.0488974
if	-0.456821	-0.240797	0.809712	1	0
NT5E-2	-2.23232	-0.241163	0.809428	1	0.021093
Crz	-0.258422	-0.241478	0.809184	1	0.36721
lncRNA:CR42651	0.0497619	-0.241551	0.809128	1	0.0239693
AstA-R2	-2.43758	-0.241891	0.808865	1	0.033557
ec	-0.854186	-0.24247	0.808416	1	0.0536913
zormin	-1.19031	-0.242555	0.80835	1	0.0134228
CG7341	-0.418826	-0.242582	0.808329	1	0.555129
CG34133	-0.0954052	-0.242594	0.80832	1	0
E(spl)m2-BFM	-22.4893	-0.242616	0.808303	1	0.0728667
Gen	-0.00287841	-0.242855	0.808118	1	0.168744
pll	-0.749439	-0.24305	0.807967	1	0.310642
Dok	-0.218198	-0.243233	0.807825	1	0.314477
CG31029	-22.6662	-0.243258	0.807805	1	0.0805369
dunk	-22.5305	-0.243258	0.807805	1	0.000958773
CG3520	-0.721711	-0.243259	0.807805	1	0
l(3)77CDf	0.0309145	-0.24347	0.807641	1	0
Srp72	0.142659	-0.243672	0.807485	1	0
Axs	0.00637346	-0.243676	0.807482	1	0.00191755
Hnf4	-1.59136	-0.243699	0.807464	1	0.00191755
Ski6	0.076507	-0.243872	0.80733	1	0
CG34231	-2.80016	-0.243965	0.807258	1	0.000958773
hec	-3.05666	-0.244068	0.807178	1	0
CG17597	-2.52685	-0.244469	0.806867	1	0.0431448
Pvf2	-2.48189	-0.244493	0.806849	1	0.0527325
Zip99C	-0.103461	-0.244635	0.806739	1	0.0661553
FBti0019411	-1.89944	-0.24489	0.806541	1	0.096836
Rchy1	-1.03637	-0.245144	0.806345	1	0.0316395
CG12964	-22.7652	-0.245184	0.806314	1	0
CG9766	-22.5846	-0.245184	0.806314	1	0.164909
CG30383	-0.507459	-0.245216	0.806289	1	0.4535
Rrp42	0.15372	-0.245245	0.806267	1	0.0488974
CG9886	-0.589633	-0.245379	0.806163	1	0
Wsck	-1.83835	-0.245589	0.806	1	0.0671141
CG4858	0.0722148	-0.245657	0.805948	1	0
lncRNA:CR45674	-2.67674	-0.245859	0.805792	1	0.187919
ProRS-m	0.0300519	-0.246264	0.805478	1	0
Ilp7	-1.8999	-0.246353	0.805409	1	0.93768
Cda5	-0.550571	-0.246767	0.805088	1	0.278044
CG46338	0.0286138	-0.246851	0.805024	1	0.000958773
CG6565	-0.0494805	-0.247031	0.804884	1	0.0182167
Irk3	-2.70044	-0.247147	0.804794	1	0.458293
CG3589	-0.153785	-0.247394	0.804603	1	0
GstE8	-0.400801	-0.247905	0.804208	1	0
CG8814	0.0106307	-0.248205	0.803976	1	0.00671141
Ir47a	-2.27997	-0.248218	0.803966	1	0.0287632
CG31441	-0.40603	-0.248357	0.803859	1	0
Su(var)2-10	0.0837239	-0.248458	0.80378	1	0.0182167
CG8111	0.0649697	-0.248588	0.80368	1	0.000958773
mas	-0.880844	-0.249018	0.803347	1	0.050815
tfc	-22.657	-0.249035	0.803334	1	0.0191755
CG4049	0.0404952	-0.24925	0.803168	1	0.00479386
CRAT	-0.307352	-0.249442	0.803019	1	0.029722
bowl	-0.533617	-0.249451	0.803012	1	0.063279
elg1	-0.271806	-0.249772	0.802764	1	0.26558
Qtzl	-0.0116785	-0.250915	0.80188	1	0
CG4594	-22.0822	-0.25096	0.801845	1	0
CG4338	0.0664281	-0.25109	0.801745	1	0.114094
CG10428	0.0629198	-0.251319	0.801567	1	0.00287632
hui	-2.30668	-0.251483	0.80144	1	0.00479386
Acph-1	-0.14961	-0.251731	0.801249	1	0.168744
Art7	-0.0957057	-0.252033	0.801016	1	0
Su(fu)	-0.0496894	-0.252416	0.800719	1	0.0143816
sws	0.0454353	-0.252497	0.800657	1	0.147651
RR48349_transposable_element	-1.11426	-0.252817	0.800409	1	0.0651965
sisRNA:CR46364	-1.45183	-0.253214	0.800103	1	0.989453
Usp47	0.127739	-0.253422	0.799942	1	0.0115053
IntS2	-0.0593662	-0.25351	0.799874	1	0.0105465
CG44314	-22.6765	-0.253528	0.79986	1	0.000958773
CG4797	-2.76282	-0.25355	0.799843	1	0.157239
CG12910	-1.75619	-0.253896	0.799576	1	0.0891659
Sos	0.0264988	-0.254248	0.799304	1	0.413231
Fbw5	-1.03755	-0.254281	0.799279	1	0.000958773
crim	0.0464891	-0.254375	0.799206	1	0.0258869
moody	-2.24154	-0.254638	0.799003	1	0.000958773
smo	0.0193086	-0.254877	0.798818	1	0.021093
CG8547	-0.70734	-0.254986	0.798734	1	0
Hand	-3.5039	-0.255029	0.798701	1	0
pn	-0.20435	-0.255296	0.798494	1	0
Oga	-0.0137876	-0.25544	0.798384	1	0.00191755
CG1722	-22.7119	-0.255453	0.798373	1	0
Svil	0.0737152	-0.255626	0.79824	1	0
CG6204	-1.59249	-0.255886	0.798039	1	0
CG42809	-2.61401	-0.256056	0.797908	1	0.000958773
Marcal1	-0.892875	-0.256291	0.797726	1	0
CG1628	-0.942946	-0.256624	0.797469	1	0
Osbp	-0.0973053	-0.256645	0.797453	1	0.0220518
CG13671	-0.374778	-0.256893	0.797262	1	0
Bet3	0.113713	-0.257123	0.797084	1	0
Tehao	-2.15468	-0.25715	0.797063	1	0
lncRNA:CR43685	0.0530231	-0.257216	0.797012	1	0.000958773
CG32100	-0.18078	-0.257288	0.796957	1	0
Vps15	-0.311176	-0.257311	0.796939	1	0.000958773
CG13531	-0.81965	-0.257375	0.796889	1	0
Obp99a	-0.190214	-0.257396	0.796873	1	0
FBti0059730	-0.7896	-0.257571	0.796738	1	0
Sps2	-0.0227669	-0.257766	0.796587	1	0
Cyp6a17	-0.947127	-0.257811	0.796553	1	0.00862895
CG18213	0.0713208	-0.257901	0.796484	1	0.000958773
spn-F	-0.0162744	-0.258338	0.796146	1	0
sktl	-0.324506	-0.258637	0.795916	1	0
Bx	-0.13365	-0.25871	0.795859	1	0.000958773
CG6325	0.0167341	-0.25916	0.795512	1	0
CG5273	-0.260148	-0.259185	0.795492	1	0
snu	-1.22993	-0.259608	0.795166	1	0.00671141
LeuRS-m	-0.0453661	-0.259637	0.795144	1	0
kkv	-1.90068	-0.259695	0.795099	1	0
CG6574	-0.595022	-0.259781	0.795033	1	0.000958773
Mtor	0.0242716	-0.259857	0.794974	1	0.00191755
FASN3	-2.65292	-0.259947	0.794904	1	0.00191755
CG30010	-0.026323	-0.259988	0.794873	1	0
LanA	-0.357176	-0.260206	0.794705	1	0
CG44303	-0.708122	-0.260218	0.794696	1	0
amn	-0.631261	-0.260261	0.794662	1	0
CG14621	-0.164055	-0.260478	0.794495	1	0.0134228
GAPsec	-0.1863	-0.260627	0.79438	1	0
CG14787	-1.73668	-0.26106	0.794046	1	0
CG11906	-0.1251	-0.261355	0.793819	1	0.00862895
P58IPK	0.0616791	-0.261481	0.793722	1	0
rush	-0.161295	-0.261528	0.793686	1	0
Tsp86D	0.0199423	-0.261982	0.793336	1	0
Elp1	-0.0137875	-0.262292	0.793096	1	0.00191755
atilla	-2.6407	-0.262483	0.792949	1	0.0354746
CG7627	-0.216152	-0.263025	0.792531	1	0
Lsm10	-0.389587	-0.2636	0.792088	1	0.000958773
htk	0.0547838	-0.263729	0.791989	1	0
CG31897	-0.754696	-0.263737	0.791983	1	0.000958773
asRNA:CR45164	-22.5419	-0.263797	0.791936	1	0
Cpr76Ba	-1.94191	-0.263823	0.791916	1	0
rdog	-0.35001	-0.263913	0.791847	1	0
CG10561	-0.252164	-0.26435	0.79151	1	0
CG15475	-22.7456	-0.264439	0.791442	1	0.000958773
CG4829	-0.781635	-0.264901	0.791086	1	0
Grip128	-0.329667	-0.265183	0.790869	1	0
repo	-1.13546	-0.265189	0.790864	1	0
Atg18b	-0.0954792	-0.265342	0.790746	1	0
Rpp30	-0.00440301	-0.266131	0.790139	1	0.000958773
AnxB10	-0.655235	-0.266265	0.790035	1	0
rec	-0.975277	-0.267391	0.789168	1	0
FBti0102111	-0.802652	-0.267395	0.789165	1	0
CG4611	-0.0928887	-0.267436	0.789133	1	0
CG18259	0.0278714	-0.267862	0.788806	1	0.00479386
Thor	-0.138957	-0.268449	0.788353	1	0
CG9804	0.0628426	-0.268953	0.787966	1	0
CG34242	-0.0659326	-0.268966	0.787956	1	0.0162991
cv-d	-0.93263	-0.268989	0.787938	1	0
CG46280	0.039988	-0.269123	0.787835	1	0.00862895
fus	-1.92063	-0.269297	0.787701	1	0
Ing5	0.0558547	-0.269603	0.787466	1	0.00671141
CG32022	0.052909	-0.269737	0.787363	1	0
CG43783	-0.100752	-0.269993	0.787165	1	0.0191755
lncRNA:CR44317	-22.3549	-0.270216	0.786994	1	0
CG11737	-0.516849	-0.270448	0.786816	1	0
CG4860	-1.98787	-0.270629	0.786676	1	0
CG18659	0.0430265	-0.270935	0.786441	1	0.000958773
axo	-1.15143	-0.271001	0.78639	1	0
CG12512	-2.65008	-0.271483	0.786019	1	0.0162991
par-1	0.020432	-0.271497	0.786009	1	0
CG9547	-22.5165	-0.271499	0.786007	1	0
lncRNA:CR43146	-2.77807	-0.27152	0.785991	1	0
CG4627	-0.000421572	-0.271899	0.7857	1	0.0201342
CG13894	-0.0564176	-0.272227	0.785448	1	0.0115053
CG2931	0.0466456	-0.272545	0.785203	1	0.00191755
CG8578	-0.0679544	-0.27266	0.785114	1	0
CG8950	-0.353899	-0.27278	0.785022	1	0
Impbeta11	-0.147143	-0.273091	0.784784	1	0
Hrd3	0.0292881	-0.273488	0.784478	1	0
jbug	-1.17566	-0.273553	0.784428	1	0.000958773
FLASH	0.110642	-0.273717	0.784302	1	0
asRNA:CR44368	-22.4164	-0.274067	0.784033	1	0.00287632
CG12159	0.0809518	-0.274331	0.783831	1	0
Socs16D	0.0316408	-0.274403	0.783775	1	0.000958773
Als2	-0.146207	-0.274779	0.783486	1	0
E(z)	0.101566	-0.274873	0.783414	1	0.000958773
l(3)mbt	0.125372	-0.274915	0.783381	1	0
CG13875	-2.59594	-0.275283	0.783099	1	0.0105465
CG1896	0.0596062	-0.275487	0.782942	1	0
CG8399	-1.87487	-0.275744	0.782745	1	0
CG7744	-0.121082	-0.275826	0.782682	1	0.000958773
Sf3b3	-0.135971	-0.276082	0.782485	1	0
Lsm11	-1.84625	-0.276991	0.781787	1	0
RYBP	0.0748758	-0.277305	0.781546	1	0
CG2202	-0.0917905	-0.277371	0.781495	1	0
Hmgs	0.0632059	-0.277851	0.781127	1	0.00958773
FBti0063450	-0.527519	-0.278164	0.780887	1	0
l(2)03659	-2.52611	-0.278475	0.780648	1	0.000958773
CG33521	-0.843249	-0.278716	0.780463	1	0.000958773
hdly	-0.548444	-0.278725	0.780456	1	0
boi	-0.723492	-0.278784	0.780411	1	0
InR	0.00565834	-0.279013	0.780235	1	0.000958773
red	0.0762291	-0.279172	0.780113	1	0
Prp8	0.0304646	-0.279272	0.780036	1	0
CG13631	-0.773456	-0.279325	0.779995	1	0
sisRNA:3	-0.281092	-0.279363	0.779967	1	0.000958773
GstE2	-0.85314	-0.279732	0.779683	1	0
CG33494	-22.7012	-0.279843	0.779598	1	0
Ada	-0.074335	-0.280188	0.779333	1	0
Fbxl7	-22.4695	-0.280485	0.779105	1	0
DnaJ-H	0.0353621	-0.281065	0.778661	1	0
put	0.0528254	-0.281072	0.778655	1	0
melt	-1.9511	-0.281476	0.778346	1	0
wfs1	-0.503474	-0.281695	0.778177	1	0
FBti0061531	-1.56557	-0.281772	0.778118	1	0
arg	-3.13664	-0.281905	0.778016	1	0
amx	-0.118874	-0.282163	0.777819	1	0.0230105
mus301	-1.05827	-0.282387	0.777647	1	0
Idgf6	-0.375948	-0.282545	0.777525	1	0
Grip84	-0.0335399	-0.282814	0.77732	1	0.00191755
sav	-0.387334	-0.282921	0.777237	1	0
Cnx14D	-22.9543	-0.283052	0.777137	1	0
CG18476	-0.338308	-0.283175	0.777043	1	0
CG7420	-0.479399	-0.283295	0.77695	1	0
Shark	-1.74648	-0.283381	0.776885	1	0
Blos3	0.119554	-0.283417	0.776857	1	0
bdl	-1.49549	-0.283566	0.776743	1	0.0201342
CG17739	-1.27179	-0.283686	0.776651	1	0.000958773
lin-28	-22.3316	-0.283694	0.776645	1	0
FBti0062423	-22.9579	-0.283694	0.776645	1	0.00862895
CG17292	-22.45	-0.284336	0.776153	1	0
slmo	-0.25073	-0.284412	0.776095	1	0.000958773
Opbp	-0.353338	-0.284574	0.775971	1	0.00383509
Ndfip	0.0979133	-0.284781	0.775812	1	0.00191755
CG15617	-1.64543	-0.285175	0.77551	1	0
FBti0019234	-1.12193	-0.28538	0.775353	1	0
CG5742	-0.0116362	-0.285467	0.775287	1	0.00862895
ND-AGGG	0.0636851	-0.285604	0.775182	1	0
Ripalpha	0.00705645	-0.285995	0.774882	1	0
Dgkepsilon	0.0270131	-0.286621	0.774403	1	0
Gel	-0.374246	-0.286643	0.774386	1	0.00191755
Mthfs	-0.17121	-0.286753	0.774302	1	0
Tsp42El	-1.67488	-0.286911	0.774181	1	0
mtm	0.102157	-0.286933	0.774164	1	0
Vps60	0.0569793	-0.286981	0.774127	1	0.00671141
CG9272	0.0407294	-0.287463	0.773757	1	0
CG13775	-1.87697	-0.287475	0.773749	1	0
RR48362_transposable_element	-1.2525	-0.287575	0.773672	1	0
cv	-1.63229	-0.28784	0.773469	1	0
CG6040	-2.35972	-0.28801	0.773339	1	0
CG9643	0.0780235	-0.288165	0.77322	1	0.00287632
CG8281	-0.242099	-0.289063	0.772533	1	0.0172579
p	0.0562907	-0.289191	0.772435	1	0
lncRNA:CR44832	-0.556385	-0.289828	0.771948	1	0.000958773
BomBc1	-22.4457	-0.290113	0.77173	1	0
CG11970	-0.0510339	-0.290168	0.771688	1	0
CG3995	0.087806	-0.2905	0.771433	1	0
cyst	-0.113607	-0.290587	0.771368	1	0
Gasp	-1.30381	-0.290598	0.771359	1	0
RhoL	-1.50741	-0.290893	0.771133	1	0.00958773
CG34310	-2.74619	-0.291376	0.770764	1	0
CG14253	-22.8482	-0.291396	0.770748	1	0
Coq7	0.115852	-0.291469	0.770693	1	0.00191755
crb	-0.852152	-0.291528	0.770648	1	0.000958773
FBti0061781	-2.67568	-0.291957	0.77032	1	0
CG1662	-0.0248117	-0.292037	0.770258	1	0
Plekhm1	-0.385215	-0.29248	0.76992	1	0
nw	-0.850625	-0.292764	0.769703	1	0.000958773
RagC-D	0.0754129	-0.29344	0.769186	1	0.00479386
FBti0061344	-1.00416	-0.293557	0.769096	1	0.000958773
FBti0019603	-0.196094	-0.293713	0.768977	1	0
CG17726	-0.277968	-0.294092	0.768687	1	0
CG3078	-0.124193	-0.294259	0.76856	1	0.000958773
DNApol-zeta	-0.667189	-0.294344	0.768495	1	0
brk	-0.260244	-0.294904	0.768067	1	0.000958773
Cyp28d2	-2.39467	-0.295026	0.767974	1	0.0623202
MFS18	-0.0704997	-0.295301	0.767764	1	0
CG3156	-0.204485	-0.295563	0.767564	1	0
Mlc2	-1.77335	-0.295918	0.767293	1	0
PHDP	-1.25035	-0.296234	0.767052	1	0
CG5895	-2.75219	-0.296491	0.766855	1	0
lncRNA:CR43900	-2.84255	-0.296544	0.766815	1	0.000958773
CG5569	0.102518	-0.296581	0.766786	1	0
Upf3	0.0518715	-0.29692	0.766528	1	0
MED24	0.00945389	-0.297084	0.766402	1	0
CG8187	0.0633211	-0.297164	0.766341	1	0
HDAC6	-0.0630567	-0.297322	0.766221	1	0.000958773
His2B:CG33868	-0.522633	-0.297579	0.766024	1	0.000958773
CG7878	0.0380058	-0.29766	0.765962	1	0.00479386
Orc2	-0.248133	-0.297911	0.765771	1	0
Rnmt	0.0227569	-0.297999	0.765704	1	0
kek4	-0.919144	-0.298269	0.765498	1	0.000958773
Hsl	-0.167472	-0.298887	0.765026	1	0.000958773
slx1	-2.59802	-0.299015	0.764928	1	0
hid	-22.758	-0.299098	0.764865	1	0
jnj	0.0127333	-0.299366	0.764661	1	0
CG6398	-2.18107	-0.299476	0.764577	1	0
Lis-1	-0.0124189	-0.299589	0.764491	1	0
CG1137	-23.0676	-0.300382	0.763886	1	0.0997124
CG2685	0.0470089	-0.300386	0.763882	1	0.000958773
CG32112	-0.308463	-0.300624	0.763701	1	0.00287632
Spt20	0.0291525	-0.300712	0.763634	1	0
Ufl1	-0.162098	-0.300848	0.76353	1	0
stumps	-23.0582	-0.301024	0.763396	1	0
Gem3	-0.0426189	-0.301082	0.763352	1	0.00287632
Pvr	-0.866501	-0.301868	0.762753	1	0
Cyp28a5	-1.70289	-0.301874	0.762748	1	0
Fancl	-0.506272	-0.301972	0.762674	1	0.000958773
CG7914	-0.812377	-0.302009	0.762646	1	0.000958773
c(3)G	-0.188535	-0.302431	0.762324	1	0
Patronin	0.0107368	-0.303205	0.761734	1	0.000958773
EDTP	-0.00911296	-0.303313	0.761652	1	0.000958773
Grip	-0.844344	-0.303566	0.761458	1	0
CG6683	-0.0841146	-0.304141	0.761021	1	0
CG5645	0.0214194	-0.304191	0.760982	1	0
CG9536	-0.243878	-0.304289	0.760908	1	0.000958773
eya	-0.700023	-0.304378	0.76084	1	0
CG12659	0.0453217	-0.304791	0.760526	1	0.00383509
RhoBTB	-0.0234472	-0.305246	0.760179	1	0.00287632
udt	-0.0302091	-0.305301	0.760137	1	0.000958773
RhoGAP15B	-0.605975	-0.305729	0.759811	1	0.000958773
dpn	-0.298618	-0.305757	0.75979	1	0
Cat	0.0638846	-0.305791	0.759764	1	0
lncRNA:CR45706	-2.26085	-0.305825	0.759738	1	0
dpy	-1.90038	-0.30597	0.759627	1	0.000958773
FBti0061958	-0.411337	-0.30598	0.75962	1	0
ck	-22.6285	-0.306159	0.759484	1	0
CG17786	-0.284753	-0.306712	0.759063	1	0
lncRNA:CR43910	-0.837131	-0.306761	0.759026	1	0
CR14117	-22.3678	-0.306801	0.758995	1	0.000958773
FBti0020202	-23.0974	-0.306801	0.758995	1	0
RfC4	-0.013428	-0.307157	0.758724	1	0.00191755
CG43845	-1.92886	-0.307261	0.758644	1	0
dnr1	-1.38337	-0.307325	0.758596	1	0.00287632
CG30195	-23.1627	-0.307442	0.758507	1	0.00383509
CG15443	0.00372234	-0.307463	0.758491	1	0
Gcn5	-0.0201096	-0.307627	0.758366	1	0
CG1416	0.00286607	-0.307734	0.758285	1	0.000958773
Mccc1	-0.504185	-0.307849	0.758198	1	0
AstCC	-4.10289	-0.30833	0.757831	1	0.000958773
Upf2	0.0125537	-0.308398	0.757779	1	0
Wdr33	0.0414791	-0.30933	0.757071	1	0
CG7149	-3.24386	-0.309499	0.756942	1	0
GramD1B	0.00178116	-0.309516	0.756929	1	0.00191755
TMEM216	-0.00526106	-0.309526	0.756921	1	0
ens	0.00195046	-0.309576	0.756883	1	0
FBti0020280	-0.129726	-0.309735	0.756762	1	0
asRNA:CR45912	-2.49689	-0.309804	0.75671	1	0
Pex6	-0.642504	-0.30984	0.756683	1	0.00383509
Strn-Mlck	-0.225713	-0.310072	0.756506	1	0.00191755
ND-MNLL	-22.8474	-0.310652	0.756065	1	0
Pop1	-0.243552	-0.311066	0.75575	1	0.000958773
Tsp5D	-1.18186	-0.311212	0.755639	1	0
CG12581	-22.7028	-0.311293	0.755578	1	0
Naus	-0.0193293	-0.31133	0.755549	1	0.00479386
EloA	0.00587055	-0.311367	0.755521	1	0
CG44085	-0.947641	-0.311593	0.75535	1	0.00191755
S6KL	-0.0119104	-0.311757	0.755225	1	0
CG1814	-0.148333	-0.3121	0.754965	1	0
FBti0063007	-0.269168	-0.312647	0.754549	1	0.0354746
Adar	0.0411876	-0.312897	0.754359	1	0
Pop4	-0.0410288	-0.312956	0.754314	1	0.000958773
DAAM	0.0259532	-0.312974	0.7543	1	0.000958773
CG11396	-0.0786608	-0.313186	0.75414	1	0
escl	-0.237914	-0.313735	0.753723	1	0.000958773
CG9628	-1.50889	-0.313886	0.753608	1	0
Rhp	-1.60315	-0.313964	0.753549	1	0
CG13742	-0.937004	-0.314059	0.753476	1	0
RR48810_transposable_element	-0.948471	-0.314226	0.75335	1	0
vls	0.0854509	-0.314425	0.753198	1	0.00191755
CG31997	-0.960052	-0.314738	0.75296	1	0
Alg2	0.0493974	-0.315144	0.752652	1	0
CG6218	-0.44789	-0.315765	0.752181	1	0
CG16758	-2.18951	-0.315877	0.752096	1	0.000958773
ihog	-0.978099	-0.316042	0.75197	1	0.000958773
CG6808	-0.362101	-0.316057	0.75196	1	0.000958773
Gpat4	0.0406797	-0.316152	0.751887	1	0
Prp18	-0.0295707	-0.316224	0.751833	1	0
CG1663	-0.374513	-0.316407	0.751693	1	0
EndoU	-22.7087	-0.316428	0.751678	1	0.000958773
Dpck	0.043431	-0.316544	0.751589	1	0
Sox14	-1.47752	-0.316749	0.751434	1	0
CG10184	-1.5537	-0.316844	0.751362	1	0
CG3770	-22.8963	-0.31707	0.75119	1	0
Fhos	-2.10508	-0.317077	0.751185	1	0.000958773
CG11426	-2.63043	-0.317569	0.750812	1	0.000958773
pdgy	-1.62563	-0.31766	0.750743	1	0
CG34008	-0.0504512	-0.31783	0.750614	1	0
CG12007	0.0017084	-0.318293	0.750262	1	0
CG34126	0.0103442	-0.31869	0.749962	1	0
CG32109	0.0665384	-0.318756	0.749911	1	0
CG2790	0.0578108	-0.319142	0.749619	1	0
CG8768	-0.163815	-0.319387	0.749433	1	0
MESR6	-0.0234298	-0.319477	0.749365	1	0.00191755
GLaz	-23.1736	-0.319637	0.749243	1	0
lbe	-23.0703	-0.320921	0.74827	1	0
Rnb	-0.339307	-0.321145	0.7481	1	0
Usp30	0.0208303	-0.321426	0.747888	1	0.00191755
Rok	0.0699918	-0.321623	0.747739	1	0
Psf1	-0.0940093	-0.322329	0.747203	1	0.00862895
Mat89Ba	-0.0329328	-0.322457	0.747106	1	0.012464
CG4565	-1.44808	-0.322876	0.74679	1	0
dbe	0.0552398	-0.32291	0.746763	1	0
Pgd	-0.601713	-0.323002	0.746694	1	0
mtDNA-helicase	-0.078401	-0.323105	0.746616	1	0
Tace	-0.1037	-0.323621	0.746225	1	0.00287632
pst	-0.394223	-0.323803	0.746087	1	0.00575264
Prip	-23.4856	-0.32413	0.745839	1	0
ana3	-0.677021	-0.324241	0.745756	1	0
CG17019	-0.0966925	-0.32429	0.745719	1	0
CG32850	0.00231013	-0.324309	0.745704	1	0
eIF6	0.0143593	-0.324323	0.745694	1	0.00287632
l(2)dtl	-0.252069	-0.324387	0.745645	1	0
FBti0060345	-2.61052	-0.324597	0.745486	1	0.000958773
gwl	-0.473072	-0.324659	0.745439	1	0.012464
RpII140	0.0629532	-0.324667	0.745433	1	0
Dll	-2.0387	-0.324702	0.745407	1	0
woc	0.0225065	-0.324753	0.745368	1	0.000958773
CG7860	-22.9586	-0.324772	0.745354	1	0
Sec31	0.0145056	-0.325373	0.744899	1	0.000958773
CG14971	-0.694232	-0.325598	0.744729	1	0
CG10445	-1.08198	-0.3256	0.744727	1	0.021093
SP1029	-1.1003	-0.326049	0.744387	1	0
CG9004	-0.0262144	-0.326365	0.744148	1	0.000958773
Larp7	0.0272746	-0.32654	0.744016	1	0
Fitm	-0.238791	-0.326748	0.743858	1	0
CG42342	-0.0374241	-0.32679	0.743827	1	0
Tm1	-0.0273369	-0.326851	0.743781	1	0
Rsph3	-1.60925	-0.327191	0.743523	1	0
Sin	0.0132493	-0.327193	0.743522	1	0.00287632
Dtg	-1.56263	-0.328069	0.742859	1	0
RpI12	0.0579373	-0.328271	0.742707	1	0.000958773
Ku80	-0.0951464	-0.328731	0.742359	1	0.000958773
CG6689	-0.11572	-0.328895	0.742235	1	0.00191755
Adck1	-0.151549	-0.328979	0.742171	1	0
dimm	-2.94041	-0.329265	0.741955	1	0
Ice1	-0.0952154	-0.32945	0.741816	1	0
Der-1	0.0402636	-0.329851	0.741512	1	0
FBti0020153	-1.02277	-0.330208	0.741243	1	0.000958773
mRpL38	0.0469773	-0.330271	0.741196	1	0.000958773
RluA-2	-0.037382	-0.330318	0.74116	1	0.000958773
Ttc7	-0.0396748	-0.330355	0.741131	1	0.000958773
CG10898	-0.999871	-0.330361	0.741127	1	0
MME1	-0.195554	-0.330876	0.740738	1	0.000958773
CG46339	-0.0656265	-0.3312	0.740493	1	0
CG4404	-0.244814	-0.331393	0.740348	1	0
be	-22.9297	-0.331832	0.740016	1	0
Nab2	0.0786784	-0.332232	0.739714	1	0
CG6985	-0.7178	-0.332265	0.739689	1	0
CG1103	-0.0185826	-0.332432	0.739563	1	0.000958773
CG15706	-1.76794	-0.333166	0.739009	1	0.000958773
Vps8	-0.263939	-0.333245	0.73895	1	0
oys	0.0246425	-0.333254	0.738943	1	0
ple	-3.65428	-0.333346	0.738873	1	0.000958773
CG16721	-0.125908	-0.333392	0.738838	1	0
CG7841	-0.0130225	-0.333541	0.738726	1	0.00287632
CG10584	-0.482089	-0.333733	0.738581	1	0.00287632
CG7824	-0.0183463	-0.333757	0.738563	1	0.000958773
Sox21b	-2.37896	-0.334034	0.738354	1	0
AGO3	-0.629345	-0.334272	0.738174	1	0
CG9896	-23.2848	-0.3344	0.738078	1	0.00191755
RPA3	0.014014	-0.334495	0.738006	1	0
GstT3	-1.43021	-0.335248	0.737438	1	0.000958773
obe	-0.367826	-0.335455	0.737282	1	0
Rtf1	0.0605336	-0.335573	0.737193	1	0
mus81	0.00787809	-0.335752	0.737058	1	0
CG12091	0.0565014	-0.336408	0.736563	1	0.000958773
Atg13	0.00462771	-0.336434	0.736544	1	0
trbd	-0.204371	-0.336477	0.736511	1	0
CG7120	-0.252263	-0.336688	0.736352	1	0.000958773
TyrRII	-23.1499	-0.336967	0.736142	1	0
EloB	0.0536533	-0.337036	0.73609	1	0
CG8043	-0.976015	-0.337062	0.73607	1	0
thr	-0.0459492	-0.337704	0.735586	1	0.000958773
CG6638	-22.8705	-0.338251	0.735174	1	0
Axn	0.0234017	-0.338741	0.734805	1	0
CG12773	-0.12	-0.338902	0.734684	1	0
HEATR2	-0.105007	-0.339075	0.734553	1	0
Lamp1	0.0186846	-0.339601	0.734157	1	0
CG5789	-1.35429	-0.339623	0.73414	1	0
CG5498	-0.108019	-0.339828	0.733986	1	0.00191755
capu	-1.91539	-0.339856	0.733965	1	0.00191755
Cad74A	-22.7215	-0.340818	0.73324	1	0
CG6650	-0.0709487	-0.341224	0.732935	1	0.00671141
Rpb10	-0.001099	-0.341286	0.732888	1	0.00383509
Hip14	0.0408942	-0.341419	0.732788	1	0.000958773
CG43155	-1.60932	-0.341851	0.732463	1	0.00287632
pasha	-0.0315524	-0.342106	0.732271	1	0.00191755
CG33108	0.0428035	-0.343088	0.731532	1	0.0239693
crok	-0.0580758	-0.343227	0.731427	1	0.0805369
CG7083	-0.208527	-0.343269	0.731396	1	0.102589
Nhe1	-0.204294	-0.343371	0.731319	1	0.111218
mRpL9	0.133218	-0.343633	0.731122	1	0.0517737
CG43367	-0.078613	-0.343637	0.73112	1	0.0460211
CG10365	-1.12385	-0.34397	0.730869	1	0.134228
E(spl)m3-HLH	-23.0134	-0.344027	0.730826	1	0.0182167
CG32202	0.0680924	-0.344078	0.730788	1	0.00958773
RpIII128	-0.0691823	-0.344303	0.730618	1	0.000958773
galla-2	0.0445768	-0.34443	0.730523	1	0
hop	-0.0216424	-0.344803	0.730243	1	0.0575264
Papss	-0.0782489	-0.345389	0.729802	1	0.100671
RNaseMRP:RNA	-0.392493	-0.345722	0.729552	1	0.000958773
ADD1	0.0402132	-0.345946	0.729384	1	0.00191755
CG17002	0.0118609	-0.346	0.729343	1	0.021093
CG32354	-1.328	-0.346027	0.729323	1	0.0747843
CG7084	-1.19841	-0.346174	0.729212	1	0
Drp1	0.0666297	-0.346293	0.729123	1	0.0460211
lncRNA:CR45418	-23.0457	-0.346595	0.728896	1	0.0575264
metl	0.000726589	-0.3466	0.728892	1	0.970278
CG31793	-0.963872	-0.347324	0.728348	1	0.00575264
GluProRS	0.0299561	-0.347328	0.728345	1	0.00479386
CLS	-0.133592	-0.347363	0.728318	1	0.0287632
mahj	0.0047366	-0.347659	0.728096	1	0
lncRNA:CR43144	-1.48299	-0.347876	0.727933	1	0
Naxd	-0.227454	-0.348309	0.727608	1	0.000958773
CR40190	-1.83804	-0.348709	0.727308	1	0.00191755
Cpr76Bc	-0.360236	-0.348779	0.727255	1	0.255034
AstC	-1.3067	-0.348977	0.727106	1	0.279003
eIF2gamma	0.0199792	-0.349454	0.726749	1	0.0143816
FBti0019905	-0.201869	-0.349539	0.726684	1	0.258869
nSMase	0.0801373	-0.349563	0.726666	1	0.186002
lncRNA:CR32218	-0.00904086	-0.349708	0.726558	1	0.118888
blow	-1.38624	-0.349722	0.726547	1	0.00479386
CG12926	-23.4149	-0.349804	0.726486	1	0
CG4069	0.0186659	-0.349844	0.726456	1	0.0479386
CG9410	0.0109354	-0.349882	0.726428	1	0.00191755
CG40472	-0.0705741	-0.350107	0.726259	1	0.093001
ebd1	-0.164219	-0.350299	0.726115	1	0.0325983
ORMDL	-0.0623326	-0.350448	0.726002	1	0
RagA-B	-0.0828865	-0.350535	0.725937	1	0.132311
Arc42	0.0729007	-0.350873	0.725684	1	0.00287632
CG5131	-0.113083	-0.351274	0.725383	1	0
RR48405_transposable_element	-0.352168	-0.351467	0.725238	1	0.128476
Indy	-1.19022	-0.351609	0.725132	1	0
CG31673	-0.186359	-0.352111	0.724755	1	0.122723
FBti0062420	-23.2097	-0.352371	0.72456	1	0.116012
gcm	-2.23934	-0.352386	0.724549	1	0.029722
Archease	0.0445442	-0.352423	0.724521	1	0.00287632
Crtc	0.00854703	-0.352435	0.724512	1	0
CG3036	-1.35912	-0.352766	0.724264	1	0.0901246
nbs	-0.198113	-0.352895	0.724167	1	0
Mt2	-0.595934	-0.353352	0.723825	1	0.021093
CG34117	0.093922	-0.353493	0.723719	1	0.442953
CG7800	-1.50184	-0.353878	0.72343	1	0.0306807
Cdc23	-0.0628291	-0.353921	0.723398	1	0.00479386
CG10463	-0.0382689	-0.354035	0.723312	1	0.0143816
HDAC11	-0.735528	-0.354053	0.723299	1	0.230105
mi	-0.0294154	-0.354102	0.723262	1	0.0306807
lncRNA:CR44138	-0.821021	-0.354107	0.723258	1	0.0709492
Dlish	-1.46136	-0.354295	0.723118	1	0.0441035
CG10581	-22.9669	-0.354297	0.723116	1	0.0469799
lncRNA:CR43459	-0.0740164	-0.35431	0.723107	1	0.0316395
NTPase	-0.0994427	-0.354538	0.722936	1	0.00958773
Nprl2	-0.524859	-0.354561	0.722918	1	0.0143816
CG1983	-0.328041	-0.354782	0.722753	1	0.0220518
B-H1	-1.03667	-0.355207	0.722435	1	0.651965
XRCC1	0.0812684	-0.355274	0.722385	1	0.746884
PK2-R2	-2.6218	-0.355298	0.722366	1	0.132311
CG7718	-0.118493	-0.355697	0.722068	1	0.00479386
Cen	0.0340363	-0.356067	0.72179	1	0.0488974
CG5254	-1.23136	-0.356088	0.721775	1	0.483221
CG34445	-0.705045	-0.356165	0.721717	1	0.0287632
CG10417	-2.88186e-05	-0.356363	0.721569	1	0.0220518
mip130	0.0467054	-0.356581	0.721405	1	0.0143816
Kap-alpha1	-0.120329	-0.356696	0.721319	1	0.0767018
fu	-0.513155	-0.356808	0.721235	1	0.0853308
rt	-23.0486	-0.356864	0.721193	1	0.0306807
jagn	0.0945514	-0.357158	0.720973	1	0
tdTomato-NLS	-0.535593	-0.357296	0.72087	1	0.000958773
CG31706	-1.42049	-0.357428	0.720771	1	0
Neurl4	-0.0980214	-0.35752	0.720702	1	0
CG8545	0.0586424	-0.357996	0.720346	1	0.000958773
CG5973	-2.50206	-0.358449	0.720007	1	0.89837
CG18324	-0.197866	-0.3585	0.719969	1	0.012464
Sbp2	0.0469057	-0.358663	0.719847	1	0.00575264
CG9776	0.0132135	-0.358761	0.719774	1	0.00287632
mir-990	-23.1852	-0.35879	0.719752	1	0.0536913
Nsun2	0.050526	-0.358872	0.719691	1	0.0747843
Usp1	0.0465757	-0.359022	0.719579	1	0.000958773
rols	-2.39661	-0.35911	0.719513	1	0
asRNA:CR43425	-0.777449	-0.359957	0.718879	1	0.0239693
slpr	0.0213346	-0.360008	0.718841	1	0.000958773
CG8204	-0.0357492	-0.360544	0.71844	1	0.880153
Ube3a	0.0355747	-0.360585	0.71841	1	0.341323
CG3663	-0.159094	-0.360701	0.718323	1	0.021093
l(1)G0196	-0.0477029	-0.360842	0.718218	1	0.276127
CG9393	0.017684	-0.360966	0.718125	1	0.0450623
shg	0.06009	-0.361036	0.718073	1	0.550336
LanB2	-0.888212	-0.361894	0.717431	1	0.00479386
MED28	-0.00728687	-0.361948	0.717391	1	0.000958773
CG14545	-0.325661	-0.362949	0.716643	1	0.00191755
Snx16	-0.404465	-0.363011	0.716597	1	0.100671
Swim	-0.975805	-0.36306	0.71656	1	0.68744
yki	-0.206875	-0.3634	0.716306	1	0.0105465
CG7601	-0.169847	-0.364112	0.715774	1	0.0671141
PNPase	-0.355358	-0.364364	0.715586	1	0.021093
CG5521	-0.00508573	-0.364473	0.715505	1	0
CG32196	-1.15938	-0.364837	0.715233	1	0.00479386
Atg9	-0.508262	-0.364951	0.715148	1	0.259827
CG8607	-0.185731	-0.365527	0.714718	1	0.0249281
lncRNA:CR45409	-0.535471	-0.365971	0.714387	1	0.00575264
Dbp21E2	-0.0687736	-0.366208	0.71421	1	0
CG8128	-0.731825	-0.3667	0.713842	1	0.0939597
CG4592	-1.48335	-0.367255	0.713429	1	0
CG6550	-0.128747	-0.367524	0.713228	1	0.135187
MAN1	-0.229465	-0.367596	0.713174	1	0.00191755
Ret	-1.19864	-0.368006	0.712869	1	0.096836
CG31224	0.0163262	-0.368128	0.712778	1	0.0469799
Pld	-2.12206	-0.36824	0.712694	1	0.00767018
CG34165	-1.78891	-0.368473	0.71252	1	0.0527325
IntS8	-0.295244	-0.369052	0.712089	1	0.0249281
CG13023	-1.40224	-0.369078	0.71207	1	0.111218
cact	0.0211151	-0.369438	0.711801	1	0.00479386
fd59A	-3.10725	-0.369719	0.711592	1	0.837967
Nup54	-0.0420642	-0.369774	0.711551	1	0.956855
CG10623	-1.21509	-0.369892	0.711463	1	0.0191755
CG12012	0.00541735	-0.36999	0.71139	1	0.214765
CG3511	-0.148391	-0.370353	0.711119	1	0.0115053
lncRNA:CR43496	-0.603634	-0.370634	0.71091	1	0.0814957
brun	-0.109024	-0.371006	0.710633	1	0.0987536
Tango11	0.0428158	-0.371054	0.710597	1	0.00191755
CG1172	-0.000386618	-0.371139	0.710534	1	0.536913
CG9686	-0.602245	-0.371428	0.710318	1	0.0258869
l(2)10685	-0.57186	-0.371927	0.709947	1	0
CG3308	-0.579466	-0.372635	0.70942	1	0
cactin	0.0427407	-0.37302	0.709134	1	0.00287632
Dhx15	0.084687	-0.373341	0.708895	1	0.0115053
CG8478	0.00388568	-0.373617	0.708689	1	0.033557
CG14997	-0.672072	-0.373659	0.708658	1	0.050815
B-H2	-3.22934	-0.374268	0.708205	1	0
CG31663	-2.94298	-0.374733	0.707859	1	0.256951
tx	-23.3306	-0.374836	0.707783	1	0.00958773
CG6664	0.0125437	-0.37539	0.707371	1	0.0776606
CG8027	-0.649411	-0.375723	0.707123	1	0
lft	-1.52989	-0.376063	0.70687	1	0.00191755
FANCI	-0.645332	-0.376958	0.706205	1	0.0220518
Atg101	-0.387669	-0.377335	0.705924	1	0
Dhod	0.0444426	-0.377361	0.705905	1	0.0690316
CG16854	-0.404174	-0.377392	0.705882	1	0.0162991
Efr	-0.365297	-0.377872	0.705526	1	0.676894
lace	0.0188632	-0.378201	0.705281	1	0.0872483
CG7600	-0.283003	-0.378287	0.705217	1	0.162991
inv	-0.381944	-0.378288	0.705217	1	0.000958773
CG8243	0.0221385	-0.378306	0.705203	1	0.012464
Sep5	-0.287355	-0.378331	0.705185	1	0.00287632
Mfe2	-0.148899	-0.378883	0.704775	1	0
CG6171	0.0946537	-0.378959	0.704718	1	0.0450623
CG9452	-2.69789	-0.379138	0.704585	1	0
Spred	-0.0351861	-0.379425	0.704373	1	0.0153404
Mical	0.0226613	-0.38021	0.70379	1	0
Six4	-23.6052	-0.380612	0.703491	1	0.00383509
Herp	-0.0744715	-0.380625	0.703482	1	0.151486
CG42327	-1.63896	-0.380828	0.703331	1	0.00958773
CG33156	-0.203181	-0.381331	0.702958	1	0
CG31898	-1.95213	-0.381561	0.702787	1	0.0613615
CG14512	-0.404292	-0.38201	0.702454	1	0.0287632
CG12795	0.0776353	-0.382239	0.702284	1	0.211889
sni	-0.0870071	-0.382601	0.702015	1	0.126558
lbl	-2.77341	-0.382931	0.701771	1	0.0373921
CG5382	0.0500337	-0.382948	0.701758	1	0.000958773
l(2)05287	-3.42002e-05	-0.383003	0.701717	1	0.0469799
uri	-0.0938559	-0.383843	0.701095	1	0.136146
CG17260	-1.32056	-0.385228	0.700069	1	0.05465
Mo25	0.0274735	-0.385234	0.700064	1	0.000958773
RIOK1	0.00457678	-0.385562	0.699821	1	0.00479386
CG18600	0.0711694	-0.385665	0.699745	1	0.141898
Mppe	-0.141181	-0.385673	0.699739	1	0.294343
cos	-0.132214	-0.385956	0.699529	1	0.00191755
CG43693	-0.950832	-0.386747	0.698943	1	0.0958773
hpRNA:CR32207	-0.0376052	-0.386937	0.698803	1	0.0958773
CG4936	0.126416	-0.387329	0.698513	1	0.103547
CG14231	-0.0733663	-0.387813	0.698154	1	0.612656
Ibf1	0.107367	-0.387988	0.698025	1	0.272291
CG11158	-0.28423	-0.388062	0.69797	1	0
dmGlut	-2.41731	-0.388424	0.697702	1	0.129434
SIDL	-0.201096	-0.388763	0.697452	1	0.0268456
Csk	0.00247368	-0.389001	0.697275	1	0.162033
CG13887	0.0326487	-0.389271	0.697076	1	0.0354746
Cyp9c1	-0.627493	-0.38929	0.697061	1	0.0882071
Scamp	0.050565	-0.389459	0.696937	1	0.00767018
Swip-1	-0.0217798	-0.389529	0.696885	1	0
PIG-S	-0.13089	-0.389676	0.696776	1	0.0824545
squ	-0.144631	-0.390794	0.695949	1	0.407478
Grip91	-0.175678	-0.390799	0.695946	1	0.0565676
CG31156	-0.0847421	-0.390962	0.695825	1	0.00479386
Tsen54	-0.241712	-0.391009	0.69579	1	0
sog	-0.87017	-0.391541	0.695397	1	0.137105
CG14270	0.0774072	-0.391839	0.695177	1	0.0488974
tefu	-0.165453	-0.392108	0.694979	1	0.0805369
Rme-8	-0.0148527	-0.392254	0.694871	1	0.504314
Orct2	-0.240536	-0.392543	0.694657	1	0.00191755
CG8311	-0.098585	-0.392703	0.694539	1	0.133269
Miga	-0.0380407	-0.392871	0.694414	1	0.0201342
FBti0131273	-0.143624	-0.392975	0.694338	1	0.98466
Taz	-0.431902	-0.392988	0.694329	1	0.0306807
CG42231	-1.97335	-0.394399	0.693286	1	0.143816
pix	-0.0226317	-0.394481	0.693226	1	0.95302
Tmhs	-2.36013	-0.395026	0.692824	1	0.0738255
CG4553	-0.233175	-0.395672	0.692347	1	0.119847
phr6-4	-0.393045	-0.395994	0.692109	1	0
CG4901	-0.48558	-0.39617	0.69198	1	0.788111
CG1463	-0.15379	-0.396412	0.691801	1	0.00575264
CG4407	-0.0672081	-0.396537	0.691709	1	0.970278
CG5080	-1.01677	-0.396761	0.691544	1	0.467881
Fit1	-0.06341	-0.397018	0.691354	1	0.00287632
CG10433	-0.933798	-0.397187	0.69123	1	0.0536913
Ice2	-1.22021	-0.397394	0.691077	1	0.286673
wb	-3.17067	-0.397922	0.690688	1	0
Pyroxd1	-0.15752	-0.398186	0.690493	1	0
DPCoAC	-1.14546	-0.398805	0.690037	1	0.187919
mt:ND4L	-0.951757	-0.398809	0.690034	1	0.364334
CG13252	-2.71454	-0.398952	0.689929	1	0.00287632
CG5196	-0.0529152	-0.398992	0.689899	1	0.0278044
CG15611	-2.89045	-0.399044	0.689861	1	0.0814957
Tsp42Ea	-1.80806	-0.399066	0.689844	1	0
lncRNA:CR44597	-23.357	-0.399868	0.689254	1	0.0565676
CG18599	-2.373	-0.399917	0.689218	1	0.0450623
net	-1.56672	-0.400266	0.688961	1	0.0239693
CG11309	-0.209511	-0.400313	0.688926	1	0.0642378
Rev7	-0.226187	-0.400686	0.688651	1	0
CG30466	-2.20458	-0.401034	0.688395	1	0.188878
Cand1	0.0326768	-0.401468	0.688075	1	0.19559
Hsp70Ba	-0.244222	-0.401502	0.68805	1	0.0527325
kune	0.0130104	-0.401569	0.688002	1	0.0239693
Rs1	0.0694504	-0.401595	0.687982	1	0.0814957
goe	-2.2665	-0.401674	0.687924	1	0.0354746
vir-1	-0.486506	-0.401868	0.687781	1	0
CG5888	-3.00506	-0.402318	0.68745	1	0.071908
JMJD5	-0.263327	-0.402393	0.687395	1	0.0172579
beta-PheRS	0.0187769	-0.402738	0.687141	1	0.0191755
Tsp42Eg	-2.7718	-0.402865	0.687048	1	0.123682
RR48352_transposable_element	-1.39107	-0.403034	0.686923	1	0
usp	0.0230294	-0.403246	0.686767	1	0.00862895
Pura	-0.633524	-0.403313	0.686718	1	0.063279
FBti0019461	-0.655071	-0.403706	0.686429	1	0.000958773
CG4250	-1.22417	-0.404095	0.686143	1	0.104506
CG8892	0.113374	-0.404257	0.686024	1	0.00383509
CG11593	-0.0347069	-0.404746	0.685664	1	0.147651
eca	0.0615264	-0.404786	0.685635	1	0.162033
nonC	-0.111347	-0.40514	0.685375	1	0.0412272
RpI135	-0.26277	-0.405162	0.685359	1	0.000958773
Use1	-0.0563706	-0.405525	0.685092	1	0.00383509
Iml1	-0.130363	-0.405647	0.685002	1	0.522531
Hydr2	0.0136427	-0.405737	0.684936	1	0.0364334
CG2991	-0.0850566	-0.405893	0.684821	1	0.0958773
Zfrp8	-0.0454552	-0.405897	0.684818	1	0.190796
Rab18	0.0376962	-0.406093	0.684674	1	0.752637
CG7903	-0.148777	-0.406423	0.684432	1	0.430489
CG11052	-1.16003	-0.406585	0.684313	1	0.00383509
geminin	-0.0115625	-0.406942	0.684051	1	0.200384
Trs20	0.00667659	-0.407637	0.68354	1	0.0488974
FBti0019237	-3.05874	-0.408085	0.683211	1	0.0412272
Vdup1	-22.9498	-0.408212	0.683118	1	0.0728667
Meics	-0.517169	-0.40829	0.683061	1	0
CG17271	0.0330191	-0.408332	0.68303	1	0.0402685
bt	-0.957052	-0.408534	0.682882	1	0.785235
MAGE	-0.135695	-0.40881	0.682679	1	0.643337
CG9220	-22.958	-0.409495	0.682176	1	0.0479386
CG1750	-0.172933	-0.409527	0.682153	1	0.000958773
CG31344	-0.188766	-0.409807	0.681948	1	0.0488974
AstA	-0.807357	-0.410173	0.681679	1	0.278044
CG7888	-1.95975	-0.410474	0.681458	1	0.838926
CG13124	-0.806292	-0.410804	0.681217	1	0.185043
Sec3	-0.0348938	-0.410891	0.681152	1	0.878236
CG30379	-2.05465	-0.410965	0.681098	1	0.323106
l(2)k09848	0.0386282	-0.410986	0.681083	1	0.000958773
ICA69	-0.103017	-0.411338	0.680825	1	0.0393097
CG17652	-0.0728836	-0.411692	0.680565	1	0.0134228
Catsup	0.0385781	-0.411972	0.68036	1	0.00287632
CG7857	-0.108171	-0.412737	0.6798	1	0.00191755
Optix	-2.43405	-0.412805	0.679749	1	0.00767018
CG9016	-2.03104	-0.41348	0.679255	1	0.00767018
CG5270	-2.04436	-0.413546	0.679206	1	0.00479386
sosie	-2.37835	-0.414065	0.678827	1	0.042186
anchor	-0.17367	-0.414487	0.678518	1	0.050815
Sik2	-0.0593083	-0.414594	0.678439	1	0.0977948
CG4631	-1.26148	-0.414729	0.67834	1	0.577181
Gbs-70E	-3.08711	-0.415197	0.677998	1	0
a6	-0.179953	-0.415362	0.677877	1	0.0239693
mRRF1	-0.203248	-0.41554	0.677747	1	0
CG33331	-0.392979	-0.415706	0.677625	1	0.0105465
Sec6	-0.173571	-0.416719	0.676884	1	0.302972
DNApol-theta	-1.13865	-0.416762	0.676852	1	0.376798
jp	-3.03502	-0.417044	0.676646	1	0.336529
CG17486	0.0528764	-0.41712	0.67659	1	0.0172579
Sec71	-0.448454	-0.418032	0.675924	1	0.0872483
lncRNA:CR43958	-0.858425	-0.418131	0.675851	1	0.00575264
Nep3	-0.0492955	-0.418375	0.675673	1	0.146692
timeout	-1.06993	-0.418389	0.675663	1	0.0345158
Ser	-2.4037	-0.418681	0.675449	1	0.0469799
FBti0019799	-2.63806	-0.418734	0.675411	1	0
CG1582	-0.238097	-0.418752	0.675398	1	0.119847
CG6479	-0.0754921	-0.418752	0.675398	1	0.197507
CG10254	-0.0828562	-0.418776	0.67538	1	0
Sln	-0.0825054	-0.418875	0.675308	1	0.0201342
CG6724	-0.011086	-0.419475	0.674869	1	0.0958773
CG1737	0.00623297	-0.419572	0.674798	1	0.00383509
Dis3l2	-0.031338	-0.419602	0.674776	1	0.0699904
Ilk	-0.113728	-0.42018	0.674354	1	0.10163
CG9705	-0.0463309	-0.420708	0.673969	1	0.0479386
CG7706	0.0207003	-0.420995	0.673759	1	0.270374
CG7530	-3.018	-0.422166	0.672904	1	0
PIG-L	-0.230468	-0.422202	0.672877	1	0
Spec2	-0.236808	-0.422224	0.672861	1	0.029722
Uhg8	-0.202758	-0.422255	0.672839	1	0.0728667
gfzf	-0.193573	-0.422363	0.67276	1	0.150527
CG33230	-0.307675	-0.422436	0.672707	1	0.000958773
Zip48C	-0.875561	-0.422944	0.672336	1	0.042186
Vps4	0.0513343	-0.422955	0.672328	1	0.0814957
unc-45	-1.49183	-0.423168	0.672173	1	0.0613615
Letm1	0.0080971	-0.423209	0.672143	1	0.012464
Slik	0.0461306	-0.423766	0.671736	1	0.0316395
Burs	-1.65484	-0.423902	0.671637	1	0.00479386
CG3407	-0.707522	-0.424191	0.671426	1	0.00767018
Cdk7	-0.0500712	-0.424312	0.671338	1	0
mthl5	-1.2142	-0.424386	0.671285	1	0.0105465
CG14174	-1.6395	-0.424738	0.671028	1	0
Gyc89Da	-2.29868	-0.424783	0.670995	1	0.0345158
hd	-0.669488	-0.425015	0.670826	1	0.181208
ArfGAP3	-0.00309311	-0.425142	0.670733	1	0.000958773
danr	-0.153666	-0.425145	0.670731	1	0.000958773
CG30197	-2.31143	-0.425503	0.67047	1	0.029722
CG9839	-0.0481748	-0.425564	0.670425	1	0.00862895
CG5390	-1.50193	-0.425634	0.670374	1	0.00191755
mRpL4	0.0264204	-0.425636	0.670373	1	0.0412272
Tom	-2.16659	-0.425857	0.670212	1	0
Pex5	-0.408558	-0.425918	0.670168	1	0.176414
Orc1	-0.644084	-0.42632	0.669875	1	0
CG6984	-0.645606	-0.427077	0.669323	1	0.00191755
Vps45	-0.511742	-0.427162	0.669262	1	0.441994
CG31957	0.0443693	-0.427243	0.669202	1	0.326942
Dbp45A	-0.0372464	-0.427771	0.668818	1	0.0143816
CG4610	-0.626767	-0.427829	0.668775	1	0.00191755
SCOT	-0.77232	-0.42814	0.668549	1	0.106424
raw	-0.0432915	-0.428472	0.668308	1	0
Raf	-0.274391	-0.428703	0.668139	1	0
mRpS18B	0.0419495	-0.42887	0.668018	1	0.0450623
CG31875	-23.0011	-0.429392	0.667638	1	0.113135
PIG-K	-0.00395584	-0.430133	0.667099	1	0.547459
CG10214	0.0397443	-0.430799	0.666615	1	0.00287632
CG14286	-0.0154355	-0.430822	0.666598	1	0.0373921
CG5877	-0.581615	-0.430994	0.666473	1	0.00287632
Sox21a	-2.90384	-0.431331	0.666228	1	0.0134228
CG14411	0.000908899	-0.43139	0.666185	1	0.000958773
FBti0020307	-1.0135	-0.431861	0.665842	1	0.204219
zyd	-1.98558	-0.431974	0.66576	1	0.303931
CG1575	-0.337343	-0.43213	0.665647	1	0.233941
CG31365	-0.0282399	-0.432165	0.665621	1	0.0383509
CG32032	-1.49654	-0.432334	0.665499	1	0.0862895
CG17266	0.0443745	-0.432506	0.665374	1	0.0527325
CG9175	-0.405127	-0.432531	0.665355	1	0.0230105
prt	-2.20735	-0.432954	0.665048	1	0.0182167
enok	-0.00135136	-0.432975	0.665033	1	0.0105465
sei	-0.179005	-0.433024	0.664997	1	0
Atg14	0.0224408	-0.433435	0.664699	1	0.0191755
ca	-0.248621	-0.433482	0.664664	1	0.0239693
pcx	-0.113675	-0.433621	0.664563	1	0.0402685
dsd	0.0298715	-0.433856	0.664393	1	0.0872483
CG2277	-0.0104722	-0.434587	0.663862	1	0.0364334
Tak1	-0.0919999	-0.434646	0.663819	1	0.0920422
ImpE1	-1.42245	-0.434895	0.663639	1	0.00191755
Nna1	-2.71577	-0.434917	0.663623	1	0.00191755
CG31637	-0.0118201	-0.435014	0.663552	1	0.0402685
Pmm2	-0.132116	-0.435392	0.663278	1	0.00958773
Rpt3R	-0.75943	-0.436031	0.662814	1	0.120805
Mer	-2.25528	-0.436872	0.662204	1	0.012464
IntS12	-0.18245	-0.437248	0.661931	1	0.00287632
Coop	-0.769336	-0.437643	0.661645	1	0.075743
CG43085	-0.983857	-0.438	0.661386	1	0.00671141
GCS1	-0.0529444	-0.438045	0.661353	1	0.00958773
wus	-0.984669	-0.438613	0.660942	1	0.00383509
Tango14	0.00706178	-0.439064	0.660615	1	0.0498562
fuss	-1.54542	-0.43943	0.66035	1	0.348993
CG33228	-0.0264528	-0.439656	0.660186	1	0.10163
RpS19b	-2.02363	-0.439906	0.660005	1	0.0949185
Hlc	0.00629193	-0.440706	0.659426	1	0.00191755
CG3534	-0.738846	-0.44121	0.659061	1	0.000958773
ssp	-0.0245334	-0.441739	0.658678	1	0.14094
CG14331	-3.84538	-0.441845	0.658601	1	0.407478
CG6951	-0.192871	-0.44192	0.658547	1	0.0527325
CG5726	-0.0335227	-0.442019	0.658475	1	0.000958773
CG9471	0.0645463	-0.442155	0.658377	1	0.0613615
CG14130	-0.889563	-0.443006	0.657762	1	0.0441035
Irbp18	-0.385333	-0.443203	0.657619	1	0.0834132
Acer	-0.471781	-0.443811	0.657179	1	0.00287632
Teh3	-2.22236	-0.443821	0.657172	1	0
mEFG1	-0.0667842	-0.444099	0.656971	1	0.144775
CG15456	-0.19082	-0.4446	0.656609	1	0.000958773
CG12170	-0.0692546	-0.444708	0.656531	1	0.115053
CG8289	-0.02145	-0.44544	0.656002	1	0.000958773
Nnf1b	-1.39365	-0.4457	0.655814	1	0
CG31675	-2.87528	-0.445773	0.655762	1	0.21093
CG6903	-0.142361	-0.446699	0.655092	1	0.00958773
CG12056	-0.384751	-0.446903	0.654945	1	0
PDCD-5	0.00230865	-0.44701	0.654868	1	0.0230105
Rift	-0.659973	-0.447147	0.654769	1	0.0134228
CG2224	-0.427691	-0.447251	0.654694	1	0.0402685
SerT	-3.5839	-0.447466	0.654539	1	0.0153404
lncRNA:CR46489	-1.59626	-0.447638	0.654414	1	0
CG2691	-0.180772	-0.447789	0.654305	1	0
tos	-1.00215	-0.448251	0.653972	1	0.0805369
bib	-3.29254	-0.448622	0.653704	1	0.00383509
CYLD	-0.233441	-0.448701	0.653647	1	0.00191755
CG16711	-0.0508197	-0.449288	0.653224	1	0.000958773
ko	-1.78969	-0.449374	0.653162	1	0.41419
Usp7	-0.0111735	-0.450368	0.652445	1	0.145733
Sf3b1	-0.0901299	-0.450859	0.652091	1	0.158198
DNApol-alpha60	-0.397964	-0.45183	0.651391	1	0.00479386
CG40160	-0.800876	-0.452733	0.650741	1	0.196548
Syn1	-0.0699546	-0.452923	0.650604	1	0.997124
Lk	-0.280209	-0.453243	0.650374	1	0.500479
CG32195	-1.73868	-0.453312	0.650324	1	0.806328
CG3679	-1.45822	-0.453419	0.650247	1	0.408437
Vha100-2	-1.07412	-0.453617	0.650104	1	0.706616
IleRS-m	-0.477641	-0.453911	0.649893	1	0.639501
Mad	-0.0716401	-0.454011	0.649821	1	0.943432
CG9657	-2.13427	-0.454224	0.649668	1	0.00767018
Coa7	0.00661916	-0.454363	0.649568	1	0.688399
Cndp2	0.00264661	-0.455405	0.648818	1	0.718121
CG5674	-0.352469	-0.455753	0.648568	1	0.0891659
prod	-0.0114139	-0.456097	0.64832	1	0.0814957
CG11103	-0.357702	-0.456292	0.64818	1	0.0891659
GPHR	-0.204782	-0.456303	0.648172	1	0.0441035
CG18731	0.0470837	-0.456425	0.648084	1	0.0536913
RR48373_transposable_element	-0.0312779	-0.456458	0.648061	1	0.0556088
CG13096	0.0412881	-0.457056	0.647631	1	0.37488
CG1504	-0.716708	-0.45716	0.647556	1	0.590604
Ppt1	-0.566071	-0.457234	0.647503	1	0.229147
PGRP-LE	-0.515751	-0.457654	0.647201	1	0.279003
CG31849	-1.74602	-0.457821	0.647081	1	0.345158
FIG4	-1.95289	-0.458058	0.646911	1	0.408437
Bap170	0.00334413	-0.45818	0.646823	1	0.340364
fw	-23.1804	-0.458275	0.646755	1	0
Pgant1	-0.371474	-0.45868	0.646464	1	0.409396
shtd	-0.495012	-0.458818	0.646365	1	0.550336
FBti0019051	-1.34161	-0.458897	0.646308	1	0
Spn88Ea	-2.26453	-0.459289	0.646026	1	0.51582
CR41597	-0.456541	-0.459315	0.646008	1	0
Hil	-1.51609	-0.459887	0.645597	1	0.487057
Der-2	-0.0478072	-0.45996	0.645545	1	0.496644
IntS4	-0.317081	-0.460704	0.645011	1	0.158198
Pi4KIIalpha	-0.409786	-0.461128	0.644707	1	0.443912
lncRNA:CR45979	-0.996828	-0.461531	0.644417	1	0.376798
GC	-0.276171	-0.462263	0.643893	1	0.418025
Vinc	-1.54295	-0.462269	0.643889	1	0.954938
Ask1	-0.39202	-0.462321	0.643851	1	0.35954
CG12708	-1.10227	-0.462462	0.64375	1	0.529243
CG8613	-0.426144	-0.462585	0.643662	1	0
DIP1	0.00600905	-0.462995	0.643368	1	0
CG7564	0.0391273	-0.463552	0.642969	1	0.000958773
CG14803	-1.67839	-0.463979	0.642663	1	0
Sod3	-2.01325	-0.464038	0.642621	1	0.368169
PIG-V	-0.722261	-0.46443	0.64234	1	0.376798
POSH	-0.646554	-0.465676	0.641448	1	0.391179
CG33155	-1.97605	-0.465711	0.641422	1	0.730585
CG3085	-2.44094	-0.465799	0.641359	1	0.0853308
Tif-IA	0.0411058	-0.465837	0.641332	1	0.295302
CG4291	-0.114496	-0.465944	0.641256	1	0.120805
CG10778	-0.234182	-0.46632	0.640986	1	0.160115
rb	0.00625402	-0.466466	0.640882	1	0.125599
CG8230	-0.0655265	-0.466638	0.640759	1	0
Gp210	0.000696839	-0.466759	0.640672	1	0.114094
dos	-0.241386	-0.467413	0.640204	1	0.115053
Idi	-0.00307696	-0.467492	0.640148	1	0.138063
bbc	-0.00410682	-0.467781	0.639941	1	0.42186
CG17807	-0.319395	-0.46791	0.639849	1	0
Map205	-0.00352157	-0.46856	0.639385	1	0.0316395
GlyRS	0.00609053	-0.468665	0.639309	1	0.0354746
trc	-0.119181	-0.46896	0.639099	1	0.0690316
CG13685	-1.55765	-0.468987	0.639079	1	0.0556088
CR14798	-0.851643	-0.4691	0.638998	1	0.00287632
ABCB7	-0.239611	-0.469297	0.638857	1	0.174497
DNApol-epsilon255	-1.57334	-0.469632	0.638618	1	0.042186
CG3448	-1.20365	-0.469987	0.638365	1	0.0230105
dl	-2.03621	-0.470387	0.638079	1	0
TBC1D16	-0.100214	-0.470409	0.638063	1	0.541707
CG8031	-0.0281641	-0.470493	0.638003	1	0
lncRNA:CR46349	-2.21	-0.470564	0.637952	1	0.00862895
Orc6	-0.372532	-0.470577	0.637943	1	0.826462
CG8066	-1.32592	-0.470861	0.63774	1	0.00287632
neb	-0.726051	-0.47102	0.637627	1	0.096836
trbl	-1.85794	-0.471565	0.637237	1	0.315436
CG42324	-0.102955	-0.471811	0.637062	1	0.00287632
eIF2Bepsilon	-0.0428848	-0.471984	0.636938	1	0.00671141
Pdss2	-0.174617	-0.472088	0.636864	1	0.258869
ap	-1.85416	-0.472332	0.63669	1	0.848514
CG4658	-0.0576522	-0.472334	0.636688	1	0
CG12375	-0.111326	-0.472772	0.636376	1	0.0134228
Nup160	-0.0422675	-0.472978	0.636229	1	0.042186
DNApol-alpha73	-0.924993	-0.473313	0.63599	1	0.110259
Shrm	-1.27856	-0.473332	0.635976	1	0.0230105
Ack	-0.251652	-0.473515	0.635846	1	0.361457
CG15646	-1.10559	-0.474554	0.635105	1	0.325024
CG8199	-23.3341	-0.475605	0.634356	1	0
CG2641	-2.22493	-0.476441	0.63376	1	0.00479386
CG30001	-0.662742	-0.476542	0.633688	1	0.00479386
TH1	-0.0106352	-0.476655	0.633608	1	0.50815
bug	-0.353085	-0.476954	0.633395	1	0.393097
spd-2	-0.987334	-0.477273	0.633168	1	0.499521
CG42813	-0.00894565	-0.477622	0.63292	1	0.093001
CG3168	-0.634181	-0.478271	0.632457	1	0.285714
Gasz	-0.170967	-0.478332	0.632414	1	0.141898
lncRNA:iab4	-1.82678	-0.47879	0.632088	1	0
arr	-0.195305	-0.47969	0.631448	1	0.110259
CG2493	-0.385829	-0.479835	0.631345	1	0
Pi3K68D	-0.0124474	-0.479853	0.631332	1	0.0230105
CG12171	-0.0369464	-0.480585	0.630812	1	0.0143816
CG4004	-0.0128611	-0.481161	0.630402	1	0.370086
Chrac-14	-0.0326254	-0.48158	0.630105	1	0.0910834
Nxf3	-0.197818	-0.481611	0.630083	1	0
ITP	-0.745542	-0.48171	0.630012	1	0.000958773
CG9581	0.0155043	-0.482771	0.629259	1	0.00767018
apolpp	-0.822441	-0.483058	0.629055	1	0.00767018
Stip1	-0.0257485	-0.483153	0.628987	1	0.292426
alpha-Est5	-2.08069	-0.483979	0.628401	1	0.00862895
mEFTu1	-0.00816696	-0.484411	0.628094	1	0.393097
pps	-0.0456175	-0.484663	0.627916	1	0.00479386
vnd	-0.644728	-0.484863	0.627773	1	0
CG13409	-0.169908	-0.485497	0.627324	1	0
shu	-22.9791	-0.485874	0.627056	1	0.00958773
CG1492	-0.521895	-0.486411	0.626676	1	0.00479386
E(spl)malpha-BFM	-0.894308	-0.486539	0.626585	1	0
Pif1	-0.981693	-0.486739	0.626443	1	0.0488974
CG9109	-2.40544	-0.486846	0.626368	1	0
RNaseZ	-0.656115	-0.487482	0.625916	1	0.0258869
w	-1.17595	-0.488167	0.625431	1	0
Drice	-0.0608842	-0.488226	0.62539	1	0.745925
EMC3	0.0361208	-0.488248	0.625374	1	0.166826
mav	-2.18955	-0.488518	0.625183	1	0.0556088
tea	-0.149769	-0.489029	0.624821	1	0
mei-38	-1.53352	-0.489308	0.624623	1	0.033557
CG8461	0.0215111	-0.489339	0.624602	1	0.00191755
CG13384	-0.319773	-0.489609	0.62441	1	0.987536
l(1)G0469	-0.0511018	-0.489614	0.624407	1	0.0268456
Clp	-0.0460786	-0.489994	0.624138	1	0
CG9143	-0.0451502	-0.490075	0.624081	1	0
Aef1	-0.0134297	-0.490377	0.623867	1	0
CG9760	-2.31391	-0.490527	0.623761	1	0.000958773
Golgin104	-0.109566	-0.49062	0.623695	1	0
Fdx2	-0.139915	-0.490674	0.623657	1	0.000958773
mfas	-1.66395	-0.491173	0.623304	1	0.0278044
spel1	-0.254419	-0.491196	0.623288	1	0.186002
CG3295	-0.257703	-0.491244	0.623254	1	0.0901246
CenB1A	-0.288679	-0.491866	0.622814	1	0.000958773
Patj	-0.383957	-0.491972	0.622739	1	0.0393097
CG42445	-23.2843	-0.492935	0.622059	1	0.0162991
CG12179	-0.12819	-0.493075	0.62196	1	0.0814957
CG2811	0.0229571	-0.493476	0.621676	1	0
GstO1	-2.33287	-0.49393	0.621355	1	0.0383509
CG13185	-0.0412472	-0.49422	0.621151	1	0.000958773
CG2260	-0.102791	-0.494238	0.621138	1	0.00191755
Agpat3	0.0226433	-0.494415	0.621013	1	0.00767018
DNApol-alpha50	-1.17499	-0.494538	0.620926	1	0.247363
CG6752	-0.347403	-0.49481	0.620734	1	0.208054
Mtr4	-0.245845	-0.494942	0.620641	1	0.0316395
SRPK	0.00518105	-0.495807	0.620031	1	0
Spg7	-0.228819	-0.49602	0.619881	1	0.161074
Cont	-0.0620034	-0.496274	0.619701	1	0.145733
AIMP1	0.0358795	-0.496478	0.619558	1	0
l(2)41Ab	-0.131129	-0.497606	0.618762	1	0.259827
CG4119	0.0635199	-0.497916	0.618543	1	0.939597
RhoGAP68F	-0.0420943	-0.497968	0.618507	1	0.000958773
Ufm1	0.0267798	-0.49802	0.61847	1	0.00287632
CG15908	-0.0524637	-0.498904	0.617847	1	0.0604027
CG17186	-0.791251	-0.499381	0.617511	1	0.05465
Psf3	-0.0672392	-0.499653	0.617319	1	0
ZIPIC	-0.138338	-0.49983	0.617195	1	0
Drep4	-0.276239	-0.500106	0.617	1	0.00383509
Tab2	-1.14189	-0.500241	0.616905	1	0.00287632
Pax	-0.128015	-0.500566	0.616677	1	0.181208
Tk	-24.3939	-0.500637	0.616627	1	0.0230105
Rbf2	-0.65662	-0.501032	0.616349	1	0.193672
lncRNA:CR31386	-0.245052	-0.501103	0.616298	1	0.0412272
Ankle2	-0.0996149	-0.501391	0.616096	1	0
BORCS5	-0.0711443	-0.501527	0.616	1	0.000958773
CG6961	-0.142332	-0.501607	0.615944	1	0.000958773
CstF50	0.00201196	-0.501845	0.615777	1	0.0278044
ImpL2	-1.38932	-0.502189	0.615534	1	0.0824545
Mtch	0.00622691	-0.50389	0.614339	1	0.0258869
Cht2	-0.785177	-0.503983	0.614273	1	0
bbg	-1.68327	-0.504064	0.614216	1	0
cue	-0.256819	-0.504252	0.614085	1	0
pnt	-1.39274	-0.504335	0.614026	1	0
CG34134	-0.343175	-0.504503	0.613908	1	0.848514
CG42709	-0.071597	-0.504577	0.613856	1	0.108341
CCAP	-1.85803	-0.504593	0.613845	1	0.033557
dlg1	-0.0527293	-0.504598	0.613842	1	0.000958773
hzg	-0.0225557	-0.505306	0.613344	1	0.00191755
Pex11	-0.00425584	-0.506178	0.612732	1	0.042186
Phf7	-1.31358	-0.506241	0.612688	1	0.00862895
Hsp70Bb	-0.0206277	-0.506292	0.612652	1	0.000958773
Mip	-1.85953	-0.506301	0.612645	1	0.000958773
Aladin	-0.0340644	-0.506654	0.612398	1	0.00479386
CG4887	-0.0450108	-0.506817	0.612284	1	0.482263
CG32147	-0.192175	-0.506829	0.612274	1	0
CG9795	-0.0788063	-0.507197	0.612016	1	0.227229
CG14795	-1.79025	-0.507805	0.61159	1	0.16395
Scm	0.030035	-0.508212	0.611305	1	0.0527325
Taf10b	0.00850909	-0.508489	0.61111	1	0.0172579
Dera	-0.697708	-0.509195	0.610616	1	0.460211
Agpat2	-0.638194	-0.509351	0.610506	1	0.558006
CG3149	-0.36851	-0.509957	0.610081	1	0.00575264
Eaf	0.00264035	-0.510156	0.609942	1	0.0258869
Girdin	-0.0982566	-0.510789	0.609499	1	0.00191755
CG13601	-0.0202786	-0.510942	0.609392	1	0.129434
CG12945	-0.0359896	-0.51101	0.609344	1	0.000958773
CIA30	-0.0719319	-0.5112	0.609211	1	0.0268456
CCHa1-R	-3.37108	-0.511426	0.609053	1	0.093001
lncRNA:CR46064	-0.2269	-0.511623	0.608915	1	0.108341
CG5191	-0.637645	-0.513151	0.607846	1	0
CG3558	-0.131943	-0.513493	0.607607	1	0.0958773
TyrRS-m	-0.224934	-0.514194	0.607116	1	0.0699904
CG9915	-0.0256356	-0.514326	0.607024	1	0.0767018
SA	-0.0878845	-0.514484	0.606914	1	0.133269
DNApol-epsilon58	-2.55119	-0.514913	0.606614	1	0.00479386
dgt5	-1.13106	-0.515199	0.606414	1	0.0594439
mst	-0.520983	-0.515284	0.606354	1	0
nudE	0.0597394	-0.516003	0.605852	1	0.0325983
noi	0.00194107	-0.516314	0.605635	1	0.00191755
CG8485	-0.00507684	-0.516316	0.605634	1	0.132311
CycT	-0.0334952	-0.516682	0.605378	1	0.0105465
RunxB	-3.82659	-0.516952	0.605189	1	0.0393097
wds	-0.00361892	-0.517105	0.605083	1	0.0556088
Wdr81	-0.37802	-0.51756	0.604765	1	0.00191755
CG3626	-0.625294	-0.517912	0.60452	1	0
Hyccin	-0.543493	-0.517951	0.604492	1	0.00191755
CG11109	-0.43139	-0.518119	0.604376	1	0.00767018
S1P	-0.813219	-0.518458	0.604139	1	0.0738255
spas	-0.177827	-0.518639	0.604012	1	0
Leash	-0.318028	-0.518758	0.60393	1	0.14094
Nmnat	-0.397913	-0.519008	0.603755	1	0.0316395
Nulp1	0.0257486	-0.519416	0.60347	1	0.128476
Apl	-0.361948	-0.519478	0.603427	1	0.0258869
Mms19	-0.319845	-0.519511	0.603405	1	0.591563
Uhg2	0.01503	-0.519565	0.603367	1	0.0278044
HemK1	-0.203207	-0.519594	0.603347	1	0
SPARC	-1.18112	-0.519856	0.603164	1	0.427613
fbl	-0.22089	-0.519993	0.603068	1	0.583893
CG12913	-0.494016	-0.520189	0.602932	1	0.00958773
Naxe	-0.218634	-0.521046	0.602335	1	0
en	-1.30235	-0.521112	0.602288	1	0
Sec15	-0.453442	-0.521498	0.60202	1	0.119847
Best1	-0.771387	-0.52157	0.60197	1	0
CG32544	-0.205499	-0.523341	0.600737	1	0.0153404
CG14036	-2.69414	-0.523855	0.60038	1	0.00191755
mtRNApol	-0.248844	-0.524031	0.600257	1	0.153404
CG9384	-0.103481	-0.524147	0.600176	1	0.10163
fd96Cb	-3.64664	-0.524495	0.599935	1	0
CG4972	0.00224291	-0.524571	0.599881	1	0.507191
PGAP1	-1.29184	-0.524595	0.599865	1	0.096836
lic	-0.029812	-0.524847	0.599689	1	0.00479386
CG13054	-23.771	-0.525027	0.599565	1	0.0268456
CG3902	-0.7398	-0.525202	0.599443	1	0.0220518
CG5745	-0.171581	-0.525376	0.599322	1	0.093001
CG1545	-2.58516	-0.525531	0.599214	1	0.000958773
GstE1	-1.66481	-0.525576	0.599183	1	0.0412272
CG5044	-0.288027	-0.525592	0.599172	1	0.000958773
CG7069	-1.4512	-0.52586	0.598986	1	0.53116
Sap-r	0.00406108	-0.526183	0.598761	1	0.329818
CG13999	-0.201087	-0.526328	0.59866	1	0.0402685
ssp3	0.0331117	-0.526498	0.598542	1	0.0345158
betaCOP	-0.0125244	-0.526606	0.598467	1	0.0536913
CG8870	-0.66591	-0.526805	0.598329	1	0.0891659
Cap-G	-0.0461961	-0.526912	0.598255	1	0
CG10376	-0.970489	-0.527162	0.598081	1	0.00479386
CG31815	-2.42637	-0.527288	0.597994	1	0
oxt	-0.65365	-0.527434	0.597892	1	0.071908
CG14104	-0.168905	-0.528079	0.597444	1	0.410355
CCKLR-17D1	-23.7557	-0.528236	0.597335	1	0.364334
Picot	-1.55716	-0.528296	0.597294	1	0.00958773
Rpe	-0.0216121	-0.52842	0.597208	1	0.150527
Gale	-0.201486	-0.529384	0.596539	1	0.00958773
CG1440	0.0297384	-0.529471	0.596479	1	0
Caf1-105	-0.197944	-0.529907	0.596177	1	0.0115053
CG14977	0.0463887	-0.530463	0.595791	1	0
lncRNA:CR43242	-0.282544	-0.530501	0.595765	1	0.00191755
CG15047	-1.78387	-0.531078	0.595365	1	0.370086
CG3808	-0.804807	-0.531658	0.594963	1	0.033557
CG5862	0.0138142	-0.53204	0.594698	1	0.00191755
CG5151	-0.02186	-0.53291	0.594096	1	0.00191755
CG1074	-0.162993	-0.533021	0.594019	1	0.205177
CG9723	-0.0531767	-0.533218	0.593883	1	0.00575264
CG4806	0.060632	-0.53366	0.593577	1	1
Acbp2	-0.60881	-0.534035	0.593317	1	0.00671141
Ppa	-0.0625341	-0.534093	0.593277	1	0
CG12204	-0.110055	-0.534742	0.592828	1	0.00191755
SF1	-0.0687648	-0.534761	0.592815	1	0.000958773
stck	-0.0984848	-0.535266	0.592466	1	0.0373921
CG8155	-0.196819	-0.535275	0.592459	1	0.231064
Ptip	-0.0246626	-0.536152	0.591853	1	0.291467
asRNA:CR46484	-1.12558	-0.536488	0.591621	1	0.0431448
CG10936	-2.33402	-0.537279	0.591075	1	0.362416
CG14352	-0.368581	-0.538304	0.590367	1	0.00383509
Psn	-0.0744201	-0.538537	0.590206	1	0.000958773
CG13603	-0.244447	-0.538977	0.589903	1	0
CG9784	-0.368907	-0.539606	0.589469	1	0
CG7376	-0.338821	-0.539953	0.589229	1	0.223394
Cys	-0.734943	-0.54004	0.589169	1	0
Rrp4	-0.00774715	-0.540403	0.588919	1	0.169703
Dh44-R2	-3.6323	-0.540478	0.588867	1	0.0556088
ema	-0.448499	-0.540767	0.588669	1	0
Sil1	-0.69736	-0.541009	0.588501	1	0
r	-0.35458	-0.541576	0.588111	1	0.0776606
CG33506	-0.089723	-0.541936	0.587863	1	0.0642378
scramb2	-0.237186	-0.542758	0.587296	1	0.0565676
corn	-0.0352164	-0.544593	0.586033	1	0.0345158
CG9467	-0.243205	-0.545331	0.585526	1	0.00767018
Xxylt	-0.0691297	-0.545371	0.585498	1	0.00287632
CG7457	-1.83392	-0.545774	0.585221	1	0.00191755
tyn	-0.206469	-0.546102	0.584996	1	0.31256
Marc	-23.4577	-0.546208	0.584923	1	0.0814957
CG17278	-2.01541	-0.546211	0.584921	1	0.117929
Msr-110	-1.2587	-0.546602	0.584652	1	0.108341
Tsp42Ek	-23.7498	-0.547491	0.584041	1	0.0373921
ras	0.00608271	-0.547929	0.58374	1	0.00862895
Aduk	-0.298014	-0.548522	0.583333	1	0.158198
mh	-1.03747	-0.54984	0.582429	1	0.00383509
CG7272	-1.01682	-0.550117	0.582239	1	0.0268456
CG17029	-2.46417	-0.550869	0.581724	1	0.0661553
CG4074	-0.358014	-0.551222	0.581481	1	0.0441035
CG13982	-23.6638	-0.551342	0.581399	1	0.0479386
CG1309	-0.209441	-0.55243	0.580654	1	0.0958773
CG8675	-0.0241135	-0.553115	0.580185	1	0.302013
Rif1	-1.52839	-0.553386	0.579999	1	0.150527
CG34148	-0.815193	-0.553964	0.579604	1	0.785235
Hsc70Cb	-0.052605	-0.55411	0.579504	1	0.104506
lncRNA:CR46004	-0.562517	-0.555229	0.578738	1	0.00479386
CG15536	-0.0787112	-0.555844	0.578318	1	0.579099
CG1124	-2.62972	-0.556188	0.578082	1	0.0325983
wrapper	-3.33181	-0.556254	0.578037	1	0.000958773
mlt	-0.177021	-0.556787	0.577673	1	0.435283
GstO2	-0.00402691	-0.558052	0.576809	1	0.104506
Nup107	-0.0270816	-0.559551	0.575786	1	0
PIG-G	-0.690923	-0.559706	0.57568	1	0.0613615
Scgdelta	-2.47399	-0.559747	0.575652	1	0.20326
CG3335	-0.0192169	-0.561151	0.574695	1	0.0325983
Ctr1A	-0.411959	-0.562008	0.574111	1	0.000958773
rictor	-0.194508	-0.562747	0.573607	1	0.000958773
CG31687	-0.751763	-0.563449	0.573129	1	0.354746
Arts	-0.732915	-0.563675	0.572976	1	0.0354746
Rph	-0.436961	-0.564387	0.572491	1	0.0230105
CG9921	0.00909102	-0.565237	0.571913	1	0.00575264
CG1671	-0.255125	-0.56552	0.57172	1	0.0882071
CG6310	-0.973941	-0.565684	0.571609	1	0.110259
CG14701	-0.795763	-0.566594	0.57099	1	0.00383509
Cpes	-0.522956	-0.566771	0.57087	1	0.00958773
CG11123	-0.388479	-0.566983	0.570725	1	0
kri	-0.00713487	-0.5676	0.570307	1	0
FMRFa	-0.395544	-0.567791	0.570177	1	0
kz	-0.210871	-0.568152	0.569932	1	0.363375
CG6583	-0.29691	-0.568826	0.569474	1	0
Su(Tpl)	-0.0224145	-0.5696	0.568949	1	0.255992
Orc5	-0.293263	-0.569891	0.568751	1	0.0747843
CG14086	-23.8519	-0.569956	0.568708	1	0
Sec24AB	-0.0780072	-0.570487	0.568348	1	0.151486
twit	-0.649659	-0.570787	0.568144	1	0.00575264
CG15099	-0.220641	-0.571259	0.567824	1	0.0239693
CG9727	-0.391876	-0.571788	0.567466	1	0.0278044
IntS1	-0.352287	-0.572067	0.567276	1	0
CG11699	-0.0356652	-0.572363	0.567076	1	0.00383509
CG43861	-23.8396	-0.572523	0.566968	1	0.0153404
mino	-0.316745	-0.572582	0.566928	1	0.0786194
Atu	-0.00739948	-0.573983	0.565979	1	0.0671141
Vps16A	-0.0718167	-0.574094	0.565904	1	0.275168
ZnT86D	-0.202668	-0.575249	0.565123	1	0
sced	-0.0872506	-0.575564	0.56491	1	0.0383509
CG30460	-1.12271	-0.575905	0.56468	1	0.00287632
Lrrk	-1.25807	-0.576039	0.564589	1	0.00287632
Ocrl	-0.109908	-0.576122	0.564533	1	0.0460211
CG7668	-0.0446878	-0.576274	0.56443	1	0.153404
fand	-0.225925	-0.576933	0.563985	1	0.0191755
aurA	-0.364002	-0.578621	0.562845	1	0.0306807
CG31817	-2.41307	-0.578625	0.562842	1	0
Uvrag	-0.243762	-0.580007	0.56191	1	0.408437
CG34229	-0.250877	-0.5801	0.561847	1	0.770853
RpIIIC53	-0.38795	-0.580119	0.561834	1	0.236817
cold	-0.447709	-0.580891	0.561314	1	0.0412272
CG10383	-0.599695	-0.58182	0.560688	1	0.000958773
Grip163	-0.495608	-0.58215	0.560466	1	0.000958773
PK2-R1	-23.9462	-0.582151	0.560465	1	0.0680729
CG9691	-1.83651	-0.582399	0.560298	1	0.209971
CG5013	-0.169247	-0.582732	0.560073	1	0.0364334
Lgr3	-1.57906	-0.582846	0.559997	1	0
GstE6	-1.11932	-0.583161	0.559785	1	0.177373
Cul3	5.26402e-05	-0.583399	0.559625	1	0.000958773
Rh7	-23.9447	-0.584076	0.559169	1	0.000958773
Pus7	-0.51388	-0.584588	0.558825	1	0.00958773
fipi	-0.266232	-0.584614	0.558807	1	0.0143816
CG13760	-0.263167	-0.58499	0.558555	1	0.0623202
CG3104	-0.21095	-0.58518	0.558426	1	0.0402685
CG9743	-1.58687	-0.58573	0.558057	1	0.112176
shop	-0.954042	-0.585968	0.557897	1	0.232982
grau	-0.34014	-0.585974	0.557893	1	0.336529
CG3368	-0.174952	-0.586524	0.557524	1	0.19559
pes	-0.702089	-0.586525	0.557523	1	0.00671141
Epg5	-0.580728	-0.586949	0.557238	1	0.00479386
Pex23	-0.176437	-0.58713	0.557116	1	0.161074
CG8312	-2.05198	-0.587524	0.556852	1	0.11697
CG5339	-0.0328143	-0.587868	0.556621	1	0.0661553
cana	-1.32367	-0.587959	0.55656	1	0.00671141
CG1965	-0.0364104	-0.588756	0.556025	1	0.00767018
Apc2	-3.41578	-0.589031	0.555841	1	0.0690316
crn	-0.00654384	-0.589711	0.555384	1	0.0230105
tadr	-1.71373	-0.589941	0.55523	1	0.0642378
lbm	-1.09097	-0.590396	0.554925	1	0.0450623
sgl	-0.0738445	-0.590455	0.554886	1	0.809204
CG12769	-23.8444	-0.590495	0.554859	1	0.000958773
CG7655	-0.0488075	-0.590532	0.554834	1	0
Panx	-0.262155	-0.591205	0.554383	1	0.57814
Smyd5	-0.206781	-0.591284	0.55433	1	0.208054
PPO2	-4.04267	-0.59146	0.554212	1	0.0201342
TfIIA-L	0.00058793	-0.592095	0.553787	1	0
CG3631	-0.60417	-0.592244	0.553687	1	0.137105
CG12128	-0.098874	-0.592455	0.553546	1	0.243528
Aprt	-0.309913	-0.594098	0.552447	1	0.00287632
mfrn	-0.129752	-0.594488	0.552186	1	0.00191755
CG10341	-0.225727	-0.594685	0.552054	1	0
alpha-Est4	-2.60116	-0.595346	0.551612	1	0.000958773
strat	-0.108705	-0.596003	0.551173	1	0.00287632
lin	-0.770194	-0.596318	0.550963	1	0.103547
Scp2	-1.24752	-0.596412	0.5509	1	0.0977948
CG17493	-0.0108964	-0.596419	0.550895	1	0.0230105
Mpi	-0.0671463	-0.596467	0.550863	1	0.68744
Papst2	-0.232692	-0.596789	0.550648	1	0.0584851
CG12241	-0.878817	-0.597599	0.550108	1	0.110259
CRIF	-0.00301844	-0.597749	0.550008	1	0.000958773
CG8369	-0.571394	-0.597847	0.549942	1	0.177373
CSN1b	-0.0927247	-0.597874	0.549924	1	0.138063
MKP-4	-0.519977	-0.597947	0.549875	1	0.0230105
CG2841	-1.85305	-0.598245	0.549677	1	0.00479386
Zif	-0.041051	-0.598324	0.549624	1	0.0834132
CG9331	-0.758438	-0.598365	0.549596	1	0.00383509
CG9286	-0.0609471	-0.598534	0.549484	1	0.190796
Galt	-1.43052	-0.59895	0.549207	1	0.0527325
CG7054	-2.73263	-0.599549	0.548807	1	0.487057
pasi1	-0.133308	-0.600342	0.548278	1	0.0786194
nkt	-1.78551	-0.600634	0.548084	1	0.46117
CG4957	-0.211573	-0.60073	0.54802	1	0.0316395
CG7191	-3.02025	-0.601679	0.547388	1	0.160115
TFAM	-0.0753637	-0.601711	0.547367	1	0.0939597
Pink1	-0.110341	-0.602562	0.5468	1	0.108341
ETHR	-3.82702	-0.602809	0.546636	1	0.0306807
slmb	0.000270309	-0.603657	0.546072	1	0.1093
CG5071	-0.707446	-0.603665	0.546067	1	0.096836
CG31457	-0.629612	-0.604089	0.545785	1	0.233941
CG31937	-0.373727	-0.604584	0.545455	1	0.307766
His1:CG33801	-2.54903	-0.605543	0.544818	1	0.150527
ari-1	-0.0276366	-0.606395	0.544253	1	0.00191755
Pcyt2	-2.38752	-0.606633	0.544094	1	0.000958773
CG33169	-3.35191	-0.606856	0.543947	1	0.000958773
Ranbp21	-0.353062	-0.607266	0.543674	1	0.033557
CG10737	-0.30982	-0.607516	0.543508	1	0.0776606
Blos1	0.0184786	-0.607683	0.543398	1	0.0584851
CG13654	-1.84147	-0.608271	0.543008	1	0.00958773
mon2	-0.165816	-0.608571	0.542809	1	0
IntS11	-0.294504	-0.608576	0.542806	1	0.0278044
CG5500	-0.0781046	-0.609032	0.542503	1	0.0738255
CG6191	-0.688166	-0.609365	0.542282	1	0.0191755
CG32638	-2.42011	-0.609554	0.542157	1	0.0412272
Vamp7	-0.0187136	-0.609639	0.542101	1	0.133269
spi	-0.0112233	-0.610004	0.541859	1	0.0239693
CG32795	-0.0864194	-0.610362	0.541622	1	0.0450623
Bem46	-0.300562	-0.610522	0.541516	1	0.0469799
CG3527	-0.12312	-0.610991	0.541206	1	0.173538
Ltn1	-0.266358	-0.611149	0.541101	1	0.0115053
Hsf	-0.00664714	-0.61137	0.540954	1	0.000958773
rk	-24.0308	-0.611676	0.540752	1	0.0373921
CG9630	-0.413794	-0.61201	0.540531	1	0.0383509
CG8353	-0.733525	-0.612083	0.540483	1	0.0287632
spz	-2.5383	-0.612293	0.540344	1	0.0220518
GEFmeso	-1.29005	-0.612587	0.540149	1	0
CG9515	-0.106906	-0.612677	0.54009	1	0.00383509
E5	-3.32447	-0.613832	0.539326	1	0.0671141
AdSS	-0.0326061	-0.614359	0.538978	1	0.214765
aos	-2.14317	-0.616186	0.537772	1	0.033557
CG16868	-0.458905	-0.616729	0.537413	1	0.114094
CG5439	-0.209887	-0.616842	0.537339	1	0.0115053
Aatf	-0.0763166	-0.61691	0.537294	1	0.0239693
Suv3	-0.310794	-0.617874	0.536659	1	0.075743
CG6766	-0.112354	-0.618816	0.536038	1	0.0604027
CG9114	-0.823804	-0.619206	0.535781	1	0.186002
Naa80	-0.0552435	-0.619296	0.535721	1	0.0239693
CG6231	-23.7798	-0.619378	0.535668	1	0.00575264
CG31648	-0.396552	-0.619722	0.535441	1	0
Sox102F	-2.87989	-0.620086	0.535201	1	0.139022
subdued	-0.942547	-0.621089	0.534541	1	0.0325983
spin	-0.136077	-0.621146	0.534504	1	0.0325983
GstT1	-0.456112	-0.621469	0.534291	1	0.471716
sw	-0.136995	-0.621505	0.534267	1	0.539789
Irbp	-1.09568	-0.62172	0.534126	1	0.029722
CBP	-0.207647	-0.621947	0.533976	1	0.455417
lncRNA:CR46488	-1.55563	-0.622186	0.53382	1	0
nesd	-0.910987	-0.624871	0.532056	1	0.0565676
Hrs	-0.337401	-0.625028	0.531953	1	0.943432
CG6379	-0.0961782	-0.625783	0.531457	1	0.0776606
AdamTS-B	-1.70503	-0.625927	0.531363	1	0.205177
Kif3C	-3.96086	-0.626032	0.531294	1	0
CG1824	-0.23789	-0.626177	0.531199	1	0.0517737
Pih1D1	0.0356469	-0.626984	0.53067	1	0
CG9246	-0.0831114	-0.627116	0.530583	1	0.179291
CG4679	-0.240285	-0.627333	0.530441	1	0.501438
CG10973	-0.121306	-0.627431	0.530377	1	0.246405
CG6686	-0.00681367	-0.627822	0.530121	1	0.172579
qm	-0.0915456	-0.628757	0.529508	1	0
CG18815	-0.0521851	-0.629056	0.529313	1	0
Blos4	-0.801312	-0.629071	0.529302	1	0.135187
asp	-0.180371	-0.62921	0.529211	1	0.000958773
M1BP	-0.0471808	-0.629391	0.529093	1	0.00671141
CG8326	-0.471715	-0.630351	0.528465	1	0
CG7728	-0.175652	-0.631055	0.528004	1	0.0172579
CG17321	-0.072385	-0.6311	0.527975	1	0.0306807
RhoGAP102A	-1.12268	-0.6313	0.527844	1	0
hppy	-0.115028	-0.632735	0.526907	1	0
CG9578	-0.0392214	-0.632939	0.526774	1	0
CG7324	-0.235905	-0.633979	0.526094	1	0
CG3530	-0.0800962	-0.63424	0.525924	1	0
CG8064	-0.370412	-0.6351	0.525363	1	0
CG13029	-0.550314	-0.635371	0.525186	1	0
CG5292	-0.0908003	-0.635695	0.524975	1	0
Dlg5	-0.682434	-0.636369	0.524536	1	0.000958773
mib1	-0.4871	-0.636466	0.524473	1	0.604027
C15	-2.21195	-0.636522	0.524436	1	0.00191755
CG8668	-0.00852536	-0.636659	0.524347	1	0.253116
lovit	-1.26544	-0.637119	0.524047	1	0.0517737
Nup43	-0.144429	-0.637227	0.523977	1	0.494727
CG31195	-1.52807	-0.637431	0.523844	1	0.424736
CG15097	-0.45764	-0.637517	0.523788	1	0.0287632
LPCAT	-0.0921505	-0.637581	0.523746	1	0.376798
LysRS	-0.0163008	-0.638163	0.523368	1	0.00862895
Vrp1	-0.0907668	-0.638169	0.523364	1	0
Tbce	-0.201029	-0.638692	0.523023	1	0.100671
cnk	-0.504995	-0.63879	0.52296	1	0.00383509
iPLA2-VIA	-0.227468	-0.639067	0.522779	1	0
Diap2	-0.235502	-0.639104	0.522755	1	0.00191755
Ac13E	-0.94283	-0.639273	0.522645	1	0
CG1637	-0.177569	-0.639332	0.522607	1	0.0402685
Eip63F-1	-1.84843	-0.639606	0.522429	1	0.0488974
CG2611	-0.23426	-0.639931	0.522217	1	0
CG3014	-2.58711	-0.640065	0.52213	1	0.00862895
CG34325	-1.55294	-0.640946	0.521558	1	0.0594439
Sec16	-0.102064	-0.641171	0.521412	1	0.344199
CG13392	-0.244338	-0.641927	0.520921	1	0
CG3045	-1.07023	-0.643326	0.520012	1	0.00479386
mRpL35	-0.0122072	-0.643629	0.519816	1	0
l(2)37Cg	-0.147494	-0.64445	0.519284	1	0.0872483
CG15891	-0.0171339	-0.644621	0.519173	1	0
l(2)34Fd	-0.316448	-0.645003	0.518925	1	0.0479386
Grasp65	-0.100237	-0.645118	0.518851	1	0.00287632
peng	-0.0808639	-0.645474	0.51862	1	0
CG42788	-0.229038	-0.645505	0.5186	1	0.00383509
CG11474	-0.441453	-0.645854	0.518374	1	0.00671141
ci	-1.30797	-0.64598	0.518292	1	0
Lip3	-1.88805	-0.645989	0.518287	1	0
stas	-0.0856936	-0.646406	0.518017	1	0
Cbp80	-0.107119	-0.64708	0.51758	1	0
CG6805	-0.723087	-0.647135	0.517545	1	0
cher	-0.403494	-0.647781	0.517126	1	0
Cyp4g15	-1.6171	-0.648544	0.516633	1	0
Fatp1	-0.612872	-0.648613	0.516589	1	0.000958773
per	-3.29534	-0.648993	0.516343	1	0.0834132
Sbf	-0.552377	-0.649637	0.515927	1	0
Pbgs	-1.19056	-0.650065	0.51565	1	0
Cerk	-0.802862	-0.650506	0.515365	1	0.00479386
GalT1	-0.236707	-0.650943	0.515083	1	0.000958773
5-HT2B	-3.49162	-0.651091	0.514988	1	0
GatA	-0.573079	-0.652069	0.514357	1	0
CG7607	-1.10158	-0.652327	0.51419	1	0
CG2701	-0.205567	-0.65284	0.51386	1	0.995206
GABA-B-R2	-0.115708	-0.653093	0.513697	1	0
Trap1	-0.135896	-0.653205	0.513624	1	0
CG7488	-0.322685	-0.653246	0.513597	1	0.530201
Klp98A	-0.0632959	-0.653575	0.513386	1	0
drpr	-0.0369809	-0.654469	0.51281	1	0
CG7638	-0.2961	-0.654901	0.512531	1	0.0287632
glob1	-1.08	-0.655098	0.512405	1	0.117929
nero	-0.0141416	-0.655786	0.511962	1	0
CG2656	-0.0555719	-0.655944	0.51186	1	0.0584851
CG32625	-2.12955	-0.656426	0.51155	1	0
betaggt-II	-0.0621321	-0.656875	0.511262	1	0
CG42700	-24.0949	-0.657246	0.511023	1	0.0939597
Nup75	-0.101912	-0.6582	0.51041	1	0.00191755
Pnn	-0.0269432	-0.65845	0.510249	1	0.000958773
CG17032	-3.36487	-0.658792	0.510029	1	0.000958773
Vang	-0.0487464	-0.659336	0.50968	1	0.000958773
CG41378	-0.0262016	-0.659652	0.509477	1	0
mRF1	-0.644259	-0.660051	0.509221	1	0.000958773
Syx16	-0.102703	-0.660164	0.509149	1	0
CG5823	-0.057363	-0.660681	0.508817	1	0.0306807
Spn42Da	-0.277543	-0.661272	0.508438	1	0.594439
CG14937	-1.5885	-0.661676	0.508179	1	0
ver	-0.287229	-0.662856	0.507423	1	0
CG5027	-0.137688	-0.662889	0.507401	1	0
Cdk4	-2.50793	-0.663694	0.506886	1	0.000958773
CrebB	-0.109509	-0.663847	0.506788	1	0
PPP1R15	-0.0574417	-0.663889	0.506761	1	0
Su(H)	-0.0797364	-0.664246	0.506533	1	0.00191755
Uba5	-0.0548323	-0.664432	0.506414	1	0.000958773
snz	-0.482424	-0.664681	0.506254	1	0.0143816
Gat	-0.782527	-0.664751	0.50621	1	0.000958773
CG12895	-0.00590785	-0.665302	0.505858	1	0
Sply	-0.89817	-0.665886	0.505484	1	0
lncRNA:CR45308	-1.96054	-0.666897	0.504838	1	0
fng	-3.68042	-0.669265	0.503326	1	0.000958773
ttk	-1.87831	-0.669329	0.503285	1	0
Cenp-C	-0.0461276	-0.669392	0.503245	1	0
Rtc1	-0.232788	-0.669797	0.502987	1	0
Mpp6	-0.112492	-0.669987	0.502866	1	0.063279
for	-24.0513	-0.670083	0.502805	1	0.0278044
Lkr	-3.56853	-0.670408	0.502598	1	0.00575264
CG15356	-0.255044	-0.670644	0.502447	1	0.00191755
CG33310	-1.10214	-0.670756	0.502376	1	0.00958773
CG9799	-0.398592	-0.671711	0.501768	1	0
Cul2	-0.0228627	-0.671857	0.501675	1	0.0162991
mRpL30	-0.0199464	-0.671865	0.50167	1	0.155321
CG14182	-0.246614	-0.672361	0.501354	1	0
Coa8	-0.0339989	-0.673804	0.500436	1	0
hb	-2.36586	-0.673992	0.500316	1	0
CG9386	-1.08065	-0.674388	0.500064	1	0
CG10462	-0.83659	-0.674553	0.49996	1	0.000958773
lok	-0.63115	-0.67456	0.499955	1	0
CG43313	-0.497145	-0.675812	0.49916	1	0.000958773
Snp	-0.119932	-0.6759	0.499104	1	0
Npc2a	-0.814378	-0.676571	0.498678	1	0
CG14229	-0.0748683	-0.677136	0.49832	1	0.000958773
CG4603	-0.0650609	-0.677883	0.497846	1	0.0172579
CG10672	-0.0623964	-0.678137	0.497685	1	0
Usp20-33	-0.728835	-0.678194	0.497649	1	0.000958773
CG43066	-0.0482851	-0.67829	0.497588	1	0
Top3alpha	-0.699248	-0.679246	0.496982	1	0.00191755
CG31751	-1.36845	-0.67938	0.496897	1	0
dup	-0.342567	-0.680073	0.496458	1	0
CG7506	-0.0475228	-0.680462	0.496212	1	0
snama	-0.0266295	-0.682638	0.494835	1	0
CG5953	-1.82958	-0.682834	0.494712	1	0
ham	-2.76063	-0.683683	0.494175	1	0
PIG-O	-0.802474	-0.683772	0.494119	1	0
MCPH1	-1.19054	-0.683943	0.494011	1	0
NetA	-1.32128	-0.684177	0.493863	1	0
CG33332	-0.211755	-0.684282	0.493797	1	0
mRpL15	-0.0606301	-0.685052	0.493311	1	0.000958773
AlaRS-m	-0.912497	-0.685179	0.493231	1	0
CG9119	-2.03046	-0.685636	0.492942	1	0.0498562
CG7970	-0.143639	-0.685953	0.492743	1	0.000958773
CG6287	-2.45345	-0.686042	0.492687	1	0
CG30022	-3.48654	-0.68643	0.492442	1	0
betaTub60D	-0.706907	-0.686853	0.492175	1	0.000958773
CG32280	-1.24537	-0.687051	0.492051	1	0
Etf-QO	-1.34584	-0.687913	0.491508	1	0.0460211
RpII15	-0.00911059	-0.688273	0.491281	1	0.000958773
Alg1	-0.21568	-0.689342	0.490608	1	0
sowah	-0.526403	-0.689878	0.490271	1	0
CG15922	-0.281324	-0.689924	0.490242	1	0
mRpL40	-0.0233133	-0.690454	0.489909	1	0
CG11788	-0.469547	-0.690517	0.489869	1	0.00191755
fdl	-0.267247	-0.690635	0.489795	1	0
CG1552	-1.22769	-0.691775	0.489079	1	0.00671141
CG5087	-0.373528	-0.692124	0.488859	1	0.00191755
Gyc88E	-1.79831	-0.6923	0.488749	1	0.0105465
sel	-0.892674	-0.692389	0.488693	1	0
Pka-C3	-2.5437	-0.692594	0.488564	1	0
CG1024	-0.418231	-0.693119	0.488235	1	0
Mulk	-0.174579	-0.694025	0.487667	1	0
SAK	-0.303393	-0.694263	0.487517	1	0
Gnf1	-0.0425137	-0.694733	0.487223	1	0
SCaMC	0.0231033	-0.696244	0.486276	1	0
CG7339	-0.0757334	-0.69653	0.486097	1	0
CG4210	-2.52936	-0.696845	0.4859	1	0
CG42271	-0.290338	-0.697351	0.485583	1	0.000958773
Glg1	-0.395228	-0.697495	0.485493	1	0
frj	-0.154851	-0.697714	0.485356	1	0
CG15141	-0.109484	-0.698089	0.485122	1	0
CG8132	-0.634954	-0.69904	0.484527	1	0
tkv	-0.381117	-0.699222	0.484413	1	0.00383509
chico	-0.265586	-0.699438	0.484278	1	0.0172579
Alr	-0.141671	-0.700188	0.48381	1	0
mEFTu2	-0.640828	-0.700697	0.483492	1	0.000958773
CG6144	-0.365447	-0.701064	0.483263	1	0
CG12496	-1.40199	-0.701797	0.482805	1	0
Jafrac2	-0.0350027	-0.701835	0.482782	1	0
CG1532	-0.156453	-0.702128	0.482599	1	0
THG	-0.927962	-0.70401	0.481426	1	0.0354746
CG3756	-0.253475	-0.704542	0.481095	1	0
Ubqn	-0.0311368	-0.704581	0.481071	1	0.00479386
Usp32	-1.01786	-0.704936	0.48085	1	0
CG14210	-0.0557438	-0.706533	0.479856	1	0
Coprox	-0.26745	-0.706781	0.479703	1	0
CG10286	-0.102783	-0.707342	0.479354	1	0
lncRNA:CR45387	-0.880949	-0.708029	0.478927	1	0
l(2)k01209	-0.233204	-0.708125	0.478867	1	0.000958773
Maf1	-0.00964172	-0.708269	0.478778	1	0
CG32756	-0.345097	-0.708277	0.478773	1	0
CG7987	-0.257609	-0.708431	0.478677	1	0
CG1806	-23.7546	-0.708594	0.478577	1	0.000958773
TRAM	-0.133319	-0.709402	0.478075	1	0
CG1537	-2.21851	-0.709867	0.477787	1	0
CG9993	-1.37475	-0.709916	0.477756	1	0
CG9300	-0.613548	-0.710234	0.477559	1	0
rib	-3.22093	-0.711004	0.477082	1	0
FBti0062662	-24.0719	-0.711803	0.476587	1	0
l(1)G0020	-0.324762	-0.712171	0.476359	1	0
MsR1	-2.92365	-0.712248	0.476311	1	0.000958773
GstE13	-0.696214	-0.712282	0.47629	1	0
pcs	-0.0438411	-0.712389	0.476224	1	0.000958773
CG1231	-2.23673	-0.712657	0.476058	1	0
CG12338	-1.25595	-0.712773	0.475986	1	0.00191755
CysRS	-0.32486	-0.712972	0.475863	1	0.00287632
JTBR	-0.116997	-0.713323	0.475646	1	0
Vps35	-0.0793376	-0.713698	0.475414	1	0
Got1	-0.0917693	-0.713714	0.475404	1	0.000958773
ALiX	-0.125506	-0.713989	0.475234	1	0
CG7220	-0.0287099	-0.713989	0.475234	1	0
Stim	-0.102574	-0.714847	0.474704	1	0
CG8306	-4.01057	-0.715648	0.474209	1	0
CG7889	-0.718055	-0.716007	0.473987	1	0.000958773
Yif1	-0.0678809	-0.716267	0.473826	1	0
CG4645	-0.10378	-0.717033	0.473354	1	0
Ranbp9	-0.262857	-0.717044	0.473347	1	0
CG8010	-0.17672	-0.71714	0.473288	1	0.0287632
Sirup	-0.0810178	-0.717142	0.473286	1	0
lncRNA:CR33963	-1.38354	-0.718859	0.472227	1	0
lncRNA:CR45358	-0.649092	-0.718912	0.472195	1	0
CG8611	-0.183671	-0.719136	0.472057	1	0
Mcm10	-1.38141	-0.719719	0.471698	1	0
CG16986	-0.275303	-0.720263	0.471363	1	0
CG12084	-0.166519	-0.720884	0.470981	1	0
CG13698	-3.08255	-0.721546	0.470573	1	0
CG3358	-0.20782	-0.721829	0.470399	1	0
CG4332	-0.12439	-0.72225	0.470141	1	0
Tret1-1	-1.43415	-0.722858	0.469767	1	0.00191755
CG15203	-1.64673	-0.723623	0.469297	1	0
sns	-0.222253	-0.723914	0.469118	1	0.000958773
lncRNA:CR46483	-1.25974	-0.723933	0.469107	1	0
CG7407	-0.13629	-0.725475	0.468161	1	0.00383509
Nup133	-0.438071	-0.725741	0.467997	1	0
JHDM2	-0.53008	-0.725927	0.467884	1	0.00671141
stc	-0.24944	-0.726048	0.467809	1	0
CG18549	-0.49396	-0.727324	0.467027	1	0
CG9684	-0.538669	-0.727512	0.466913	1	0
CG33054	-0.294015	-0.728752	0.466154	1	0.000958773
CG18273	-0.68507	-0.728845	0.466097	1	0
Nuf2	-0.24979	-0.729365	0.465779	1	0
CG30020	-0.160705	-0.72996	0.465415	1	0
CG3735	-0.478494	-0.730199	0.465268	1	0
gkt	-0.358209	-0.730695	0.464965	1	0.00191755
slp1	-1.68731	-0.730824	0.464887	1	0
wun2	-2.24741	-0.731914	0.464221	1	0.00287632
CG8520	-0.55911	-0.732684	0.463751	1	0
Dbp73D	-0.475738	-0.73273	0.463723	1	0
Mybbp1A	-0.283872	-0.733173	0.463453	1	0.00575264
DIP-alpha	-0.644561	-0.73338	0.463327	1	0
CG4199	-0.726959	-0.733594	0.463196	1	0.000958773
CG32547	-2.41619	-0.733647	0.463164	1	0.00191755
Abp1	-0.26849	-0.733659	0.463157	1	0
mars	-0.276413	-0.733997	0.46295	1	0
ArgRS	-0.0279689	-0.734024	0.462934	1	0.00191755
CG14966	-0.0466597	-0.734773	0.462478	1	0
CAH1	-0.634404	-0.735045	0.462312	1	0
l(2)k05819	-0.408158	-0.735207	0.462213	1	0
CG11882	-0.533258	-0.735384	0.462106	1	0
nuf	-0.292871	-0.735468	0.462055	1	0
CG5955	-2.28626	-0.735891	0.461797	1	0
Madm	-0.166782	-0.735926	0.461776	1	0
CG7006	-0.0168475	-0.735985	0.46174	1	0.00191755
lncRNA:CR31781	-2.22043	-0.736042	0.461705	1	0.00191755
MED14	-0.115235	-0.736195	0.461612	1	0
Rich	-1.03293	-0.736827	0.461228	1	0
Ak6	-0.167673	-0.737659	0.460722	1	0.253116
HPS4	-1.88718	-0.738164	0.460415	1	0
CG34001	-0.362893	-0.738193	0.460397	1	0
S6kII	-0.179531	-0.738206	0.460389	1	0.00479386
Lap1	-1.04696	-0.73834	0.460308	1	0
sofe	-1.17759	-0.740352	0.459087	1	0
Lkb1	-0.254914	-0.740646	0.458908	1	0.0278044
Taf2	-0.214834	-0.740977	0.458707	1	0.000958773
CG5793	-0.436994	-0.741165	0.458593	1	0.000958773
CTCF	-0.417584	-0.741383	0.458461	1	0.00191755
Poc1	-0.330328	-0.741413	0.458443	1	0
CAH7	-0.892032	-0.743283	0.457311	1	0
CG1542	-0.0928946	-0.744601	0.456513	1	0
CngA	-1.54087	-0.744958	0.456297	1	0
wkd	-0.412951	-0.745536	0.455948	1	0
CG4455	-0.181305	-0.747766	0.454601	1	0
Vhl	-1.11954	-0.74816	0.454364	1	0.00479386
Psf2	-0.843054	-0.749792	0.45338	1	0
jvl	-0.0580206	-0.749923	0.453301	1	0
IntS6	-0.128294	-0.750504	0.452951	1	0
Rev1	-0.933334	-0.750637	0.452871	1	0
RfC38	-0.108786	-0.75157	0.45231	1	0.00383509
Irp-1A	-0.21304	-0.751777	0.452185	1	0
PIG-B	-0.0978246	-0.753082	0.451401	1	0
Ets21C	-2.42895	-0.753138	0.451367	1	0
CG3618	-0.147649	-0.753328	0.451253	1	0.0249281
Chd1	-0.0207789	-0.753954	0.450877	1	0
CG42672	-0.494043	-0.755794	0.449773	1	0
Cog4	-0.796331	-0.755915	0.4497	1	0
Prp19	-0.0510903	-0.757014	0.449041	1	0
Rim2	-0.240216	-0.757326	0.448855	1	0
mTTF	-0.552916	-0.757372	0.448827	1	0.00191755
dnt	-0.803805	-0.757567	0.44871	1	0.00191755
ThrRS	-0.0500825	-0.758201	0.448331	1	0
nmd	-0.0180216	-0.758204	0.448329	1	0
scra	-0.0941468	-0.758225	0.448316	1	0
CG15209	-2.00016	-0.758987	0.447861	1	0
CG16812	-0.0365568	-0.759572	0.44751	1	0.00575264
CG2614	-0.45187	-0.759725	0.447419	1	0
ppl	-0.183166	-0.760115	0.447186	1	0
mthl3	-2.72578	-0.760446	0.446988	1	0
blot	-4.03181	-0.760569	0.446914	1	0
RNaseX25	-0.304608	-0.762201	0.44594	1	0
ACC	-0.213103	-0.762214	0.445932	1	0
PEK	-0.407053	-0.764275	0.444703	1	0
kst	-1.54044	-0.764539	0.444546	1	0
RPA2	-0.121061	-0.764887	0.444339	1	0
imd	-0.964963	-0.766105	0.443614	1	0
CG7694	-0.319421	-0.766435	0.443417	1	0.000958773
vers	-0.111273	-0.766475	0.443394	1	0.00287632
Odj	-0.0795788	-0.766777	0.443214	1	0
CG5412	-0.0802748	-0.766883	0.443151	1	0
Arp2	-0.128535	-0.766926	0.443125	1	0
Hacl	-0.308515	-0.767333	0.442884	1	0
AP-1mu	-0.100195	-0.767678	0.442679	1	0
CG8173	-0.197875	-0.767773	0.442622	1	0
Pldn	-0.770034	-0.768311	0.442303	1	0
CG6912	-0.393182	-0.769041	0.441869	1	0.0153404
babos	-0.746502	-0.769339	0.441692	1	0
BRWD3	-0.0776097	-0.770793	0.44083	1	0
Ptp4E	-1.0011	-0.771011	0.4407	1	0
I-2	-0.0184996	-0.771186	0.440597	1	0
lncRNA:CR44320	-1.25075	-0.771317	0.440519	1	0.00479386
CG31705	-0.904027	-0.771343	0.440504	1	0
agt	-0.886563	-0.771554	0.440379	1	0
wol	-0.186559	-0.773444	0.43926	1	0.000958773
bigmax	-0.474119	-0.773589	0.439174	1	0.00191755
Stat92E	-0.143775	-0.774484	0.438644	1	0
CG4409	-2.49719	-0.774984	0.438349	1	0
side-VIII	-0.143061	-0.77571	0.43792	1	0
Gle1	-0.385697	-0.776115	0.437681	1	0
DCTN1-p150	-0.201703	-0.776188	0.437638	1	0
syd	-0.113286	-0.776223	0.437617	1	0
CG7565	-0.40697	-0.777596	0.436807	1	0
CG8412	-0.98642	-0.777908	0.436623	1	0
Nph	-0.0378976	-0.778511	0.436268	1	0
tj	-3.66955	-0.778999	0.43598	1	0.00383509
pch2	-0.143466	-0.780671	0.434996	1	0
mRpS23	-0.0304918	-0.780849	0.434892	1	0.0901246
CG9171	-0.253877	-0.781158	0.43471	1	0
cid	-1.78977	-0.781316	0.434616	1	0
MESR3	-24.301	-0.781764	0.434353	1	0
Snx1	-0.246662	-0.782605	0.433859	1	0
ppan	-0.208732	-0.783832	0.433139	1	0
Cdc45	-0.394242	-0.78675	0.431428	1	0
CCHa2-R	-2.19158	-0.787427	0.431032	1	0
Hph	-0.498769	-0.789378	0.429891	1	0
nemy	-1.73183	-0.789494	0.429823	1	0
lncRNA:CR44417	-0.356275	-0.78975	0.429674	1	0.00191755
Roe1	-0.157875	-0.789791	0.42965	1	0.00287632
Atg17	-0.0446089	-0.790126	0.429454	1	0.0105465
RtcB	-0.0636716	-0.791183	0.428837	1	0
stwl	-0.559809	-0.791942	0.428394	1	0
mRpS30	-0.0591016	-0.792908	0.427831	1	0
Reps	-0.166685	-0.792938	0.427814	1	0
CG17141	-0.461542	-0.793788	0.427319	1	0
Hexo1	-0.437313	-0.79389	0.427259	1	0.000958773
Zw10	-0.148108	-0.795155	0.426523	1	0
Ire1	-0.36815	-0.795286	0.426447	1	0.00767018
ogre	-0.128572	-0.79535	0.42641	1	0.00191755
CG14757	-0.605754	-0.795574	0.42628	1	0.000958773
RN-tre	-0.157803	-0.796011	0.426026	1	0
KLHL18	-0.204672	-0.796068	0.425993	1	0.00671141
CG4281	-0.0756503	-0.796306	0.425854	1	0
mRpL39	-0.111983	-0.796659	0.425649	1	0.000958773
Gdn1	-0.766254	-0.79668	0.425637	1	0
l(2)35Be	-0.119033	-0.797081	0.425404	1	0
CG2310	-1.30863	-0.797365	0.425239	1	0
CG8839	-0.709882	-0.79805	0.424842	1	0
CG11771	-0.238497	-0.798473	0.424596	1	0
CG11367	-0.2598	-0.798996	0.424293	1	0
CG1847	-0.527025	-0.798999	0.424291	1	0
SLIRP2	-0.51139	-0.799438	0.424036	1	0.00575264
mTerf5	-0.834654	-0.799672	0.423901	1	0
her	-0.167277	-0.800001	0.42371	1	0
Tbh	-0.821547	-0.800061	0.423675	1	0.000958773
Arc1	-0.336885	-0.800476	0.423435	1	0
mRpL41	-0.00445286	-0.800705	0.423302	1	0
stj	-0.168532	-0.800799	0.423248	1	0.00287632
B4	-0.0315676	-0.802494	0.422267	1	0
Sse	-1.20018	-0.802593	0.42221	1	0.00287632
CG8207	-0.656828	-0.802693	0.422152	1	0
Prestin	-1.38026	-0.803675	0.421585	1	0
exex	-2.13083	-0.804344	0.421198	1	0.00383509
CG13288	-4.51495	-0.805364	0.42061	1	0.00287632
Rpn2	-0.0457837	-0.806445	0.419986	1	0.000958773
CG15083	-1.24602	-0.806642	0.419873	1	0.0249281
CG6230	-0.63393	-0.807373	0.419452	1	0.000958773
CG12177	-2.17306	-0.807562	0.419343	1	0
l(3)72Dn	-0.513726	-0.808672	0.418704	1	0
Rel	-1.15784	-0.809212	0.418393	1	0
CG10413	-0.847711	-0.810356	0.417736	1	0
Snx3	-0.0678723	-0.811574	0.417036	1	0
CG11070	-0.300474	-0.811854	0.416875	1	0.0345158
r-l	-0.429742	-0.811876	0.416863	1	0
Prat	-2.63734	-0.812152	0.416705	1	0
CG9436	-0.592406	-0.812252	0.416647	1	0
CG4766	-24.398	-0.812572	0.416463	1	0.000958773
Mcm2	-0.774111	-0.812716	0.416381	1	0.00862895
CG13579	-2.4885	-0.813053	0.416188	1	0
CG12355	-0.55398	-0.814303	0.415472	1	0
dan	-0.481109	-0.81441	0.41541	1	0.000958773
CG43373	-2.69373	-0.815042	0.415048	1	0
Sirt4	-0.706581	-0.815373	0.414859	1	0
CG8441	-0.022631	-0.815784	0.414623	1	0
garz	-0.390699	-0.815889	0.414564	1	0
CG12975	-0.0963234	-0.817361	0.413722	1	0
CG10264	-0.919473	-0.817701	0.413528	1	0.000958773
glu	-0.105165	-0.81777	0.413489	1	0.00671141
NO66	-0.179323	-0.818132	0.413282	1	0
Syx13	-0.1954	-0.818683	0.412967	1	0
EMC2B	-0.428081	-0.818802	0.412899	1	0
rod	-0.752657	-0.819128	0.412713	1	0
CG31142	-0.250968	-0.819366	0.412578	1	0.000958773
csw	-0.10097	-0.821859	0.411157	1	0
kel	-0.207589	-0.821948	0.411106	1	0
Mys45A	-0.105026	-0.822165	0.410983	1	0.000958773
bnl	-2.08051	-0.822941	0.410541	1	0.00191755
CG10903	-0.221692	-0.823343	0.410313	1	0.00767018
Mekk1	-0.261993	-0.82424	0.409803	1	0
Bsg25D	-0.179011	-0.824631	0.409581	1	0
Pcyt1	-0.0546083	-0.824701	0.409541	1	0
bchs	-0.152157	-0.824945	0.409403	1	0
yata	-0.499351	-0.825843	0.408893	1	0
CG8036	-0.0740141	-0.826442	0.408554	1	0
eve	-1.74666	-0.827706	0.407837	1	0.000958773
RunxA	-3.6719	-0.829915	0.406587	1	0
CG5757	-0.304071	-0.830383	0.406322	1	0
Pu	-2.50267	-0.830388	0.406319	1	0
Dh44-R1	-2.82776	-0.831087	0.405924	1	0
CG7110	-1.18442	-0.831415	0.405739	1	0.0268456
CG4287	-0.302825	-0.832814	0.40495	1	0
Kcmf1	-0.168772	-0.833694	0.404453	1	0
CG33217	-0.115014	-0.835063	0.403682	1	0
Klp68D	-0.262413	-0.835374	0.403507	1	0
MAPk-Ak2	-0.213418	-0.836209	0.403037	1	0
CG7058	-0.881207	-0.836821	0.402693	1	0.00575264
CG4538	-0.161393	-0.837382	0.402378	1	0
sba	-0.281008	-0.837653	0.402226	1	0
Cpr	-1.1059	-0.838542	0.401726	1	0
FBti0059713	-1.50746	-0.839635	0.401113	1	0
Nup93-1	-0.242251	-0.840802	0.400459	1	0
mRpS16	-0.0944302	-0.842302	0.399619	1	0
Mtr3	-0.496227	-0.842433	0.399545	1	0
CG12672	-2.65367	-0.842612	0.399445	1	0
CG12213	-0.156522	-0.843095	0.399175	1	0
Vsx2	-4.15138	-0.843397	0.399006	1	0
RasGAP1	-0.137726	-0.843795	0.398784	1	0
CG5149	-0.280488	-0.844539	0.398368	1	0.000958773
CG8635	-0.0464795	-0.845629	0.39776	1	0
Nse1	-1.65538	-0.845743	0.397696	1	0
CG8004	-0.127435	-0.846397	0.397332	1	0
trus	-0.142578	-0.847835	0.39653	1	0
Pex13	-0.288062	-0.848334	0.396252	1	0.000958773
PpD3	-0.0737792	-0.848446	0.396189	1	0.000958773
Kmn2	-0.0896248	-0.848757	0.396016	1	0
CG31678	-0.538635	-0.848766	0.396011	1	0
cav	-0.398726	-0.849266	0.395733	1	0
FBti0020410	-0.474373	-0.849342	0.395691	1	0
CG13532	-0.245133	-0.851132	0.394696	1	0
S	-0.0649209	-0.8519	0.394269	1	0
Dif	-2.57157	-0.852228	0.394088	1	0
Mgstl	-0.0584745	-0.852259	0.39407	1	0
EMC1	-0.157339	-0.853355	0.393463	1	0
CG10932	-1.06383	-0.853483	0.393391	1	0
epsilonCOP	-0.0589444	-0.85384	0.393194	1	0
Rab7	-0.0340378	-0.85444	0.392861	1	0
Lrch	-0.0967539	-0.855696	0.392166	1	0.00191755
TfAP-2	-2.82411	-0.856025	0.391984	1	0
Pdp	-0.670898	-0.856375	0.39179	1	0
Src42A	-0.0797307	-0.857121	0.391378	1	0.000958773
Nedd8	-0.0739201	-0.857221	0.391323	1	0.00862895
CG6999	-2.74368	-0.858177	0.390795	1	0
CG10333	-0.0617012	-0.858363	0.390692	1	0
CG11077	-0.0963747	-0.858428	0.390656	1	0
CG4562	-0.539578	-0.859821	0.389888	1	0
Stoml2	-0.0821561	-0.859881	0.389854	1	0.000958773
Spc25	-0.167511	-0.859928	0.389829	1	0
Skp2	-1.02016	-0.86106	0.389205	1	0.00287632
DNApol-alpha180	-0.940656	-0.861202	0.389127	1	0
RecQ4	-1.37487	-0.861415	0.38901	1	0
CG3704	-0.216627	-0.862958	0.388161	1	0
dod	-0.0791942	-0.86408	0.387544	1	0
SIFaR	-3.94301	-0.864204	0.387476	1	0
CG42542	-0.162818	-0.865204	0.386927	1	0
CG14764	-0.217675	-0.865239	0.386908	1	0
PIP5K59B	-0.0950749	-0.865362	0.38684	1	0
CG14230	-0.283923	-0.866338	0.386305	1	0
ft	-3.6561	-0.866524	0.386203	1	0.000958773
CG11590	-0.154599	-0.867528	0.385653	1	0
lncRNA:CR42491	-0.384915	-0.867654	0.385584	1	0
Nmdmc	-0.895612	-0.867793	0.385507	1	0
CG8726	-0.0858698	-0.869486	0.384582	1	0
CG2076	-0.087944	-0.870799	0.383864	1	0
CG11414	-0.306422	-0.87166	0.383394	1	0.000958773
lncRNA:CR43264	-0.996774	-0.871726	0.383358	1	0
GstO3	-1.71711	-0.872538	0.382915	1	0
CG8034	-1.70634	-0.872731	0.38281	1	0
bon	-0.076686	-0.873033	0.382645	1	0
Prx3	-0.0895978	-0.877047	0.380461	1	0
CG31342	-0.949487	-0.877821	0.380041	1	0
Hmx	-2.33229	-0.877969	0.37996	1	0
AANATL7	-4.33459	-0.878858	0.379478	1	0
CG34261	-0.482119	-0.879904	0.378911	1	0
Tsr1	-0.315539	-0.880129	0.37879	1	0
Sfmbt	-0.287227	-0.880337	0.378677	1	0
vn	-2.36381	-0.880766	0.378445	1	0
Mcm3	-0.26656	-0.881219	0.378199	1	0.00191755
Ote	-0.259788	-0.881761	0.377906	1	0
CG34163	-0.154975	-0.881806	0.377882	1	0
Alas	-0.285546	-0.881987	0.377784	1	0
Bdp1	-0.664114	-0.882019	0.377767	1	0
CG10483	-0.692162	-0.882127	0.377708	1	0
Hcs	-0.818862	-0.882279	0.377626	1	0
Klp3A	-1.5529	-0.882586	0.37746	1	0
GstE12	-0.872484	-0.882689	0.377405	1	0
DNAlig1	-1.30258	-0.882699	0.377399	1	0
CG5885	-0.0771092	-0.883604	0.37691	1	0
CG3788	-1.62543	-0.884188	0.376595	1	0
Wdr37	-1.23427	-0.885001	0.376156	1	0
CG1785	-0.0977358	-0.885358	0.375964	1	0
AGO2	-0.0593566	-0.885721	0.375768	1	0
Myo31DF	-0.753637	-0.887258	0.37494	1	0
CG10492	-0.638849	-0.887999	0.374541	1	0
Mvl	-1.53413	-0.889091	0.373954	1	0
Mlf	-0.0507284	-0.889525	0.373721	1	0
GM130	-0.373481	-0.889562	0.373701	1	0.0115053
Hr51	-3.54174	-0.889628	0.373666	1	0
CG14671	-0.0767371	-0.889798	0.373575	1	0
faf	-0.0615851	-0.890042	0.373443	1	0
CG11583	-0.150565	-0.890205	0.373356	1	0
Gip	-0.619978	-0.891358	0.372737	1	0
ASPP	-24.4889	-0.891519	0.372651	1	0.000958773
phtf	-0.635667	-0.891547	0.372636	1	0.00287632
CG14641	-0.0708862	-0.893712	0.371476	1	0
Pym	-0.311323	-0.89477	0.37091	1	0.00287632
E(spl)mbeta-HLH	-0.494917	-0.895216	0.370672	1	0
scramb1	-0.274595	-0.896031	0.370236	1	0
dpa	-0.635014	-0.896707	0.369875	1	0
CG2865	-0.0728077	-0.896895	0.369775	1	0.000958773
Csl4	-0.104444	-0.897388	0.369512	1	0
CG32137	-2.23118	-0.897595	0.369402	1	0
CG6428	-1.36418	-0.897617	0.36939	1	0.000958773
Frl	-0.0573049	-0.89969	0.368285	1	0.00191755
WRNexo	-2.16689	-0.89984	0.368205	1	0
bark	-2.52118	-0.901335	0.36741	1	0
Rrp40	-0.0986729	-0.901706	0.367213	1	0
Ubc4	-0.0796697	-0.901745	0.367193	1	0
DppIII	-0.129504	-0.903842	0.366079	1	0
CG18508	-0.193544	-0.90535	0.36528	1	0.000958773
Nup37	-0.531575	-0.906222	0.364818	1	0
Stlk	-0.0927797	-0.90688	0.36447	1	0.000958773
CG4294	-0.208313	-0.906994	0.36441	1	0.00287632
Hel89B	-0.159051	-0.908212	0.363766	1	0.00862895
CG11658	-0.682626	-0.909412	0.363133	1	0
mre11	-0.383243	-0.909743	0.362958	1	0
CG42240	-0.916365	-0.91042	0.362601	1	0
Drep3	-2.3206	-0.910901	0.362348	1	0.00958773
fray	-0.512808	-0.911504	0.36203	1	0
PSR	-0.118142	-0.911599	0.36198	1	0.00671141
htt	-0.442205	-0.912268	0.361628	1	0.042186
Qsox1	-0.396422	-0.912278	0.361622	1	0
GstD9	-3.12768	-0.912282	0.36162	1	0.000958773
obst-A	-1.97551	-0.912922	0.361283	1	0.000958773
CG14544	-0.525686	-0.91323	0.361122	1	0
spri	-0.247903	-0.915191	0.360091	1	0
CG2875	-0.364329	-0.915556	0.3599	1	0
pon	-0.362063	-0.915576	0.359889	1	0.000958773
CG31523	-0.260843	-0.915604	0.359875	1	0
Hipk	-0.0876163	-0.915629	0.359861	1	0
Nrd1	-0.571045	-0.916058	0.359637	1	0
CG1738	-0.264861	-0.916105	0.359612	1	0
CG8320	-0.129558	-0.916263	0.359529	1	0
Trf	-0.452442	-0.91641	0.359452	1	0
CG6891	-2.15483	-0.916623	0.35934	1	0
CG13287	-2.68352	-0.918561	0.358325	1	0
Sec24CD	-0.244673	-0.918587	0.358312	1	0
mask	-0.0853166	-0.918882	0.358157	1	0
lds	-0.41799	-0.919219	0.357981	1	0
ScsbetaG	-0.392655	-0.919248	0.357966	1	0.000958773
CG12608	-0.17202	-0.919725	0.357717	1	0.000958773
sau	-0.0746014	-0.920754	0.357179	1	0
CG9328	-0.134364	-0.920999	0.357051	1	0
CG6145	-0.976876	-0.921332	0.356877	1	0
HLH3B	-1.9052	-0.92168	0.356695	1	0
smog	-0.0887407	-0.921732	0.356668	1	0
CG16935	-0.280279	-0.922058	0.356498	1	0
Ac78C	-2.31251	-0.922519	0.356258	1	0.000958773
Top2	-0.0921454	-0.922879	0.356071	1	0
CG8993	-0.0637013	-0.923367	0.355816	1	0
CG12288	-0.145976	-0.924046	0.355462	1	0.00767018
FeCH	-0.254357	-0.924175	0.355395	1	0
CG3071	-0.259968	-0.924195	0.355385	1	0
step	-0.0936743	-0.92425	0.355356	1	0
CG5220	-0.233206	-0.924319	0.35532	1	0.0287632
Dh44	-3.25559	-0.924414	0.355271	1	0
CG3040	-0.277553	-0.926755	0.354054	1	0
vlc	-0.108581	-0.926904	0.353977	1	0
Mes4	-0.218208	-0.928295	0.353255	1	0.00767018
CG11563	-0.119582	-0.928885	0.352949	1	0.00575264
Sac1	-0.255121	-0.92905	0.352863	1	0
Ent2	-0.146304	-0.929658	0.352548	1	0.00191755
Ntf-2	-0.092294	-0.930071	0.352335	1	0
CG3803	-0.371884	-0.930254	0.35224	1	0
feo	-0.103596	-0.930273	0.35223	1	0
CG5079	-0.981445	-0.930543	0.35209	1	0
Ddr	-0.467737	-0.930606	0.352057	1	0.00191755
CG9399	-1.0571	-0.931096	0.351804	1	0
Ndc1	-0.49551	-0.931195	0.351753	1	0
Liprin-beta	-0.908299	-0.932012	0.35133	1	0
Egfr	-2.31011	-0.933341	0.350644	1	0
ctp	0.00712305	-0.933387	0.35062	1	0.000958773
CG14483	-0.0872823	-0.934378	0.350109	1	0
CG6115	-0.0889478	-0.934916	0.349832	1	0
form3	-2.10208	-0.937257	0.348626	1	0
sotv	-0.6725	-0.937317	0.348596	1	0
ValRS	-0.385928	-0.937322	0.348593	1	0
insv	-0.517504	-0.937735	0.348381	1	0.00191755
CG3847	-0.233967	-0.938714	0.347878	1	0
Urod	-0.148012	-0.939707	0.347368	1	0.000958773
NPFR	-3.93665	-0.940321	0.347053	1	0.00191755
CG10631	-0.311004	-0.941046	0.346681	1	0.000958773
CG15916	-0.788564	-0.941123	0.346642	1	0
polybromo	-0.205454	-0.942208	0.346086	1	0
CG10075	-0.2652	-0.94236	0.346008	1	0
CG17746	-0.261654	-0.942715	0.345827	1	0
CG32706	-1.15506	-0.942723	0.345822	1	0.00191755
Elk	-3.89682	-0.942846	0.34576	1	0
dbr	-0.275911	-0.943248	0.345554	1	0.00575264
alpha4GT1	-0.155725	-0.943824	0.34526	1	0.000958773
eIF5	-0.138588	-0.944632	0.344847	1	0
Magi	-0.393095	-0.945061	0.344628	1	0
YME1L	-0.0979927	-0.945359	0.344476	1	0
retm	-0.196691	-0.946353	0.343969	1	0
l(2)k09022	-2.5876	-0.946571	0.343857	1	0
nrv1	-1.12668	-0.947589	0.343339	1	0.00575264
l(3)07882	-0.186956	-0.947636	0.343315	1	0
Trl	-0.569803	-0.947808	0.343227	1	0
Arpc1	-0.094046	-0.948102	0.343077	1	0
E(spl)mgamma-HLH	-1.50709	-0.948431	0.34291	1	0.00767018
RR48361_transposable_element	-0.381046	-0.948601	0.342824	1	0
wts	-0.149696	-0.949753	0.342238	1	0
Pak3	-0.0939616	-0.949776	0.342226	1	0
TTLL4A	-0.325498	-0.950166	0.342028	1	0
CG11417	-0.16983	-0.950393	0.341913	1	0
l(3)04053	-0.582827	-0.95053	0.341843	1	0
puml	-0.515301	-0.951969	0.341112	1	0
CG34228	-0.369466	-0.952114	0.341039	1	0
Doa	-0.0882928	-0.95283	0.340676	1	0
EndoG	-0.577519	-0.953141	0.340519	1	0.118888
beta-Spec	-0.0912061	-0.953276	0.34045	1	0
Spase25	-0.0824658	-0.954078	0.340044	1	0.107383
Sema1b	-0.245877	-0.955556	0.339297	1	0.00958773
CG11089	-1.40113	-0.955657	0.339245	1	0.00287632
Ntmt	-0.386268	-0.956371	0.338885	1	0
AIMP3	-0.0782743	-0.957726	0.338201	1	0
bys	-0.388493	-0.958036	0.338045	1	0
CG11779	-0.310308	-0.958446	0.337838	1	0
gammaTub23C	-0.180994	-0.959043	0.337537	1	0
CG5003	-0.360176	-0.959287	0.337414	1	0
SrpRalpha	-0.0885958	-0.959467	0.337324	1	0
fj	-2.98926	-0.95986	0.337125	1	0
l(2)09851	-0.161209	-0.961026	0.336539	1	0
RpA-70	-0.162415	-0.961697	0.336202	1	0.000958773
KCNQ	-2.969	-0.961901	0.336099	1	0
CG13408	-24.7748	-0.962763	0.335666	1	0
Pat1	-0.0898534	-0.963007	0.335544	1	0
Sccpdh1	-0.20639	-0.963016	0.335539	1	0
CG11377	-0.221755	-0.963334	0.33538	1	0.00191755
CG34367	-3.0267	-0.964694	0.334698	1	0
CG34393	-4.68179	-0.96583	0.334129	1	0.00191755
Dfd	-3.33841	-0.96636	0.333864	1	0
Gld2	-0.919648	-0.96856	0.332765	1	0.00191755
sxc	-0.0660049	-0.969659	0.332216	1	0.00958773
CG7872	-0.559848	-0.970125	0.331984	1	0
CG5114	-0.456806	-0.971034	0.331531	1	0.00671141
Naa15-16	-0.0685805	-0.971067	0.331515	1	0.000958773
CG2059	-0.316018	-0.971127	0.331485	1	0
hoe2	-2.38421	-0.971159	0.331469	1	0
CG14073	-0.111326	-0.971888	0.331106	1	0.00862895
CG4042	-0.737573	-0.972291	0.330906	1	0.00191755
CG8549	-0.354138	-0.973312	0.330398	1	0
Tpst	-0.422095	-0.974948	0.329586	1	0
CG34404	-0.30161	-0.975156	0.329483	1	0
CG13850	-0.616804	-0.97575	0.329188	1	0
CG17544	-1.88012	-0.977428	0.328357	1	0
CG13751	-0.060032	-0.977879	0.328134	1	0.00767018
Rpn1	-0.0630835	-0.981495	0.326349	1	0
lncRNA:CR44997	-1.89464	-0.981721	0.326237	1	0.000958773
rngo	-0.139889	-0.982172	0.326015	1	0
qless	-0.50884	-0.98243	0.325888	1	0.00191755
loj	-0.895324	-0.982801	0.325705	1	0.000958773
CG5510	-0.251061	-0.982828	0.325692	1	0.0143816
BubR1	-0.759911	-0.982953	0.32563	1	0
CG15537	-2.86535	-0.984514	0.324863	1	0
nst	-0.565698	-0.985558	0.32435	1	0
Ac76E	-2.50871	-0.985847	0.324208	1	0
metro	-0.167963	-0.986289	0.323992	1	0.0143816
mRpL33	-0.0553096	-0.986833	0.323725	1	0
CG9336	-2.03504	-0.986881	0.323701	1	0
GAA1	-0.238139	-0.986996	0.323644	1	0.000958773
MICU1	-0.504037	-0.987044	0.323621	1	0.000958773
Nup98-96	-0.160159	-0.987198	0.323546	1	0
CG10283	-0.568525	-0.98807	0.323118	1	0
CG13344	-0.189374	-0.988274	0.323018	1	0
rho-7	-0.45322	-0.988466	0.322924	1	0.000958773
Sarm	-2.44438	-0.989047	0.32264	1	0
VGAT	-0.292984	-0.989179	0.322576	1	0
Nipsnap	-0.175351	-0.990383	0.321987	1	0
Gclc	-1.18469	-0.990767	0.321799	1	0
GstD3	-1.61356	-0.992109	0.321144	1	0.00191755
CG8142	-0.242012	-0.993653	0.320392	1	0
RhoGAP1A	-0.170701	-0.994162	0.320144	1	0
Ank	-0.0659541	-0.995482	0.319502	1	0
dre4	-0.084518	-0.99596	0.31927	1	0.000958773
C3G	-0.143583	-0.997761	0.318395	1	0
Mcad	-0.462302	-0.997784	0.318384	1	0.00287632
mRpS22	-0.16884	-0.998204	0.318181	1	0
lncRNA:CR46094	-1.18464	-0.998387	0.318092	1	0.00383509
mip120	-0.342008	-0.998473	0.31805	1	0
twz	-2.38104	-0.998806	0.317889	1	0.0594439
poly	-0.133052	-0.999729	0.317442	1	0
ex	-1.30692	-0.999847	0.317384	1	0.000958773
osp	-0.610637	-0.999971	0.317325	1	0
pds5	-0.124145	-1.00086	0.316894	1	0
CAH3	-0.387736	-1.00147	0.316598	1	0
CNMaR	-2.98914	-1.00203	0.316329	1	0
colt	-0.563355	-1.00251	0.316097	1	0.00575264
Eps-15	-0.0857946	-1.00313	0.3158	1	0.00958773
Actbeta	-0.142086	-1.00351	0.315613	1	0
DIP-epsilon	-3.44199	-1.00381	0.315469	1	0.00191755
CG8237	-0.456948	-1.00618	0.31433	1	0
cu	-4.02798	-1.00709	0.313892	1	0
CG13599	-0.739645	-1.00858	0.313178	1	0
CG44098	-0.288764	-1.0088	0.31307	1	0.00287632
LamC	-1.60868	-1.01001	0.31249	1	0
CG34417	-1.50771	-1.01104	0.311996	1	0
GAPcenA	-0.367412	-1.01122	0.311913	1	0
lncRNA:CR45333	-1.53736	-1.01127	0.311889	1	0
loco	-2.13767	-1.01217	0.311455	1	0
Fer1	-3.10029	-1.01241	0.31134	1	0
TkR99D	-2.19738	-1.01287	0.311122	1	0
Sc2	-0.092765	-1.01355	0.310797	1	0.0201342
Snx6	-0.140396	-1.01368	0.310738	1	0
CG12909	-0.17295	-1.01389	0.310635	1	0.000958773
mnd	-0.535739	-1.01528	0.309972	1	0
JMJD7	-0.750076	-1.01596	0.309651	1	0
bnb	-1.11683	-1.01723	0.309043	1	0
Pus1	-0.983823	-1.01984	0.307806	1	0
Mob2	-0.100895	-1.01986	0.307795	1	0
Arl4	-0.0462639	-1.02138	0.307076	1	0.00958773
CG14274	-1.8249	-1.0219	0.30683	1	0.276127
MRP	-0.308725	-1.02284	0.306384	1	0.000958773
CG6712	-0.129945	-1.02345	0.306096	1	0
dia	-1.11827	-1.02413	0.305774	1	0.000958773
CG31098	-3.28479	-1.02428	0.305705	1	0
GlnRS	-0.217468	-1.0244	0.305644	1	0
ClC-c	-0.432287	-1.02446	0.305618	1	0
regucalcin	-3.5171	-1.02494	0.30539	1	0
CG11357	-0.163739	-1.0254	0.305174	1	0.00958773
Klp67A	-0.536556	-1.02567	0.305047	1	0
CG14543	-0.153031	-1.02573	0.305017	1	0
mRpL11	-0.192194	-1.02628	0.304758	1	0
dgt4	-0.495175	-1.02722	0.304318	1	0
dbo	-0.161452	-1.02846	0.303736	1	0
Jheh2	-2.34697	-1.02874	0.303604	1	0
CG11980	-0.106965	-1.02891	0.303522	1	0
CG9849	-0.129548	-1.03117	0.302462	1	0
CG16787	-0.463836	-1.03159	0.302265	1	0
Camta	-0.36908	-1.03217	0.301992	1	0
CG5037	-0.284089	-1.03239	0.301888	1	0
pit	-0.161614	-1.03344	0.301397	1	0
Cep97	-0.239524	-1.03411	0.301083	1	0
CG14879	-4.26303	-1.03431	0.300989	1	0
Rap2l	-0.0788953	-1.03468	0.300819	1	0
CG30069	-0.583554	-1.03566	0.300361	1	0
dom	-0.0768524	-1.03659	0.299925	1	0
mRpL3	-0.160203	-1.03683	0.299814	1	0
Nup50	-0.211903	-1.03702	0.299725	1	0.000958773
Irp-1B	-1.89934	-1.0377	0.299409	1	0.00287632
Sulf1	-1.52154	-1.03776	0.299383	1	0
CG12093	-1.01692	-1.03817	0.299192	1	0
Asap	-0.079121	-1.03826	0.299148	1	0
dome	-0.487384	-1.03908	0.298767	1	0.000958773
Tcs3	-1.1774	-1.03925	0.29869	1	0
CalpA	-0.525454	-1.04019	0.298252	1	0
Sptr	-0.37208	-1.04051	0.298103	1	0
Ncc69	-1.69903	-1.04059	0.298066	1	0.0143816
fwd	-0.100744	-1.04119	0.297788	1	0.0143816
Lpin	-0.150365	-1.04148	0.297654	1	0.00191755
FASN1	-0.128337	-1.0417	0.297552	1	0
Ide	-0.294112	-1.04175	0.297525	1	0
Nle	-0.21188	-1.04256	0.29715	1	0.000958773
pim	-0.367895	-1.04308	0.296911	1	0
CG30094	-0.371687	-1.04368	0.296632	1	0
mt:ATPase8	-0.695922	-1.04432	0.296336	1	0
CG5004	-1.06604	-1.04608	0.295523	1	0
CG2846	-0.271515	-1.04663	0.29527	1	0
ArfGAP1	-0.340754	-1.04744	0.294897	1	0.000958773
Corp	-1.19737	-1.0481	0.294593	1	0
CG31075	-2.92696	-1.04819	0.294552	1	0
CG9257	-0.713069	-1.04822	0.294535	1	0
CG12301	-0.298955	-1.05338	0.292166	1	0.000958773
asRNA:CR45600	-0.51377	-1.05395	0.291905	1	0.000958773
CG12321	-0.212375	-1.0554	0.29124	1	0
Tim9a	-0.0428724	-1.0571	0.290466	1	0.00383509
CG5961	-0.49035	-1.05758	0.290248	1	0
DnaJ-1	-0.103806	-1.05824	0.289948	1	0.00671141
pasi2	-1.91265	-1.06036	0.288983	1	0
CG6184	-0.335191	-1.06068	0.288837	1	0
rumi	-0.432221	-1.06107	0.288656	1	0
St3	-3.47605	-1.06133	0.28854	1	0
CG15027	-0.237458	-1.0614	0.288509	1	0
Wnk	-0.172845	-1.06277	0.287887	1	0
yip2	-1.06396	-1.06318	0.287701	1	0
CG11768	-1.76421	-1.06602	0.286416	1	0
Rab30	-0.930179	-1.06731	0.285831	1	0
CG3793	-0.199728	-1.06922	0.284971	1	0
SCCRO	-0.133842	-1.07037	0.284451	1	0.00191755
CG44837	-0.221541	-1.07165	0.283878	1	0
Gs2	-0.446003	-1.07172	0.283847	1	0
Max	-0.080671	-1.0722	0.283628	1	0
c11.1	-2.73676	-1.073	0.28327	1	0.000958773
CG10947	-2.40402	-1.07328	0.283147	1	0
Pgm2a	-0.129678	-1.0743	0.282687	1	0.000958773
Nup214	-0.445721	-1.07631	0.281787	1	0
CG9596	-1.07532	-1.07653	0.281688	1	0
Vta1	-0.284489	-1.07708	0.281444	1	0
trol	-1.01293	-1.07718	0.281402	1	0
AdenoK	-0.326035	-1.07733	0.281332	1	0
CG10343	-0.245929	-1.07812	0.280982	1	0
CG2698	-0.78884	-1.08091	0.279739	1	0
par-6	-0.349314	-1.08134	0.279544	1	0
Nhe2	-0.722681	-1.08148	0.279485	1	0
EloC	-0.087139	-1.08219	0.279167	1	0
CG5800	-1.20892	-1.08245	0.27905	1	0
CG12107	-0.194731	-1.08246	0.279047	1	0
CycD	-1.16009	-1.08282	0.278889	1	0
Tom70	-0.548632	-1.08346	0.278604	1	0
CG11885	-0.336959	-1.08475	0.278034	1	0.10163
Mcm6	-0.813572	-1.08555	0.277676	1	0
LanB1	-2.57832	-1.08609	0.277439	1	0
Cdc6	-0.58103	-1.08627	0.277358	1	0
cv-c	-1.7831	-1.08677	0.277138	1	0
CanA-14F	-0.132268	-1.0869	0.27708	1	0
CG1578	-0.167545	-1.0874	0.276861	1	0
Msh6	-0.778883	-1.08747	0.27683	1	0
alrm	-1.2902	-1.08807	0.276564	1	0.00383509
CG15093	-1.4392	-1.08864	0.276312	1	0
CG5721	-0.333372	-1.09008	0.275676	1	0
CG15019	-0.124488	-1.0904	0.275539	1	0
AP-1sigma	-0.0960421	-1.09205	0.274813	1	0
NaPi-III	-0.0915632	-1.09259	0.274575	1	0.000958773
CG11999	-0.133996	-1.09303	0.274382	1	0.000958773
CG5323	-0.165096	-1.09545	0.27332	1	0.00287632
CG10939	-0.720153	-1.09638	0.272911	1	0
Npc1a	-0.409787	-1.09678	0.272737	1	0.000958773
mRpL37	-0.302444	-1.09787	0.27226	1	0
mRpS24	-0.0891553	-1.09865	0.271919	1	0
CG12290	-1.64349	-1.09892	0.271804	1	0
srl	-0.155559	-1.09927	0.271649	1	0.000958773
CG4951	-0.946527	-1.10138	0.27073	1	0
Su(dx)	-0.483303	-1.10184	0.27053	1	0
Mcm7	-0.551514	-1.10246	0.270261	1	0
Vti1a	-0.819385	-1.10253	0.27023	1	0
P5cr	-0.240891	-1.10321	0.269935	1	0.102589
Uba3	-0.320251	-1.1033	0.269897	1	0
eco	-0.735522	-1.10472	0.26928	1	0
poe	-0.109195	-1.10544	0.268969	1	0
CG12817	-0.527141	-1.10601	0.268723	1	0.000958773
Gp150	-1.42311	-1.10609	0.268686	1	0
pzg	-0.134998	-1.10628	0.268605	1	0
CCAP-R	-3.30165	-1.10677	0.268395	1	0
CG5676	-0.110302	-1.10902	0.267421	1	0
CG5445	-0.379019	-1.10928	0.267309	1	0
ric8a	-0.572345	-1.10953	0.267203	1	0
Idgf4	-1.74397	-1.11034	0.266854	1	0.00383509
fzy	-0.661278	-1.11125	0.266461	1	0.00191755
CG13690	-2.25491	-1.11152	0.266343	1	0
dnk	-0.500397	-1.11176	0.266241	1	0.000958773
Bmcp	-0.93654	-1.11192	0.266173	1	0
egl	-2.62315	-1.11216	0.26607	1	0
Dh31-R	-4.11855	-1.11219	0.266056	1	0
Tis11	-0.62203	-1.11499	0.264855	1	0
GstE11	-4.33391	-1.11518	0.264774	1	0
Ho	-0.372855	-1.11522	0.264756	1	0.00383509
sdk	-0.325569	-1.11632	0.264286	1	0
CG11076	-0.0978197	-1.11693	0.264022	1	0
sli	-0.201728	-1.11815	0.263503	1	0.00767018
tweek	-0.208033	-1.11842	0.26339	1	0
CalpB	-0.743137	-1.11874	0.263252	1	0
Uhg3	-0.206837	-1.11906	0.263113	1	0
Rlip	-0.172974	-1.11933	0.263	1	0
Gorab	-2.79252	-1.1206	0.262458	1	0.000958773
CG5916	-0.541737	-1.12155	0.262055	1	0
CG13097	-0.306254	-1.12179	0.26195	1	0
CG8097	-0.342329	-1.12339	0.261271	1	0
REG	-0.116106	-1.12386	0.261071	1	0
PH4alphaEFB	-0.28063	-1.1274	0.259573	1	0.00671141
CG3038	-1.91513	-1.12749	0.259537	1	0.00287632
mRpL44	-0.121966	-1.1279	0.259363	1	0.000958773
CG9330	-0.244978	-1.12878	0.25899	1	0
Mcm5	-0.790293	-1.13185	0.257699	1	0
Pfdn6	-0.10843	-1.13492	0.256408	1	0
Gadd45	-1.74063	-1.13825	0.255018	1	0
Cse1	-0.215633	-1.13862	0.254862	1	0
unpg	-3.37806	-1.13894	0.254728	1	0.00191755
roq	-0.401009	-1.13968	0.254421	1	0.00191755
Ndc80	-0.901855	-1.13983	0.254356	1	0
Gbeta13F	0.0728455	-1.14086	0.253929	1	0
CG1764	-0.492167	-1.14108	0.253836	1	0
rad50	-0.533874	-1.14221	0.253367	1	0
mRpL45	-0.673202	-1.1423	0.253331	1	0
CG3107	-0.138839	-1.14271	0.253159	1	0
CG10803	-0.181774	-1.14319	0.252959	1	0
Ts	-1.47483	-1.14373	0.252736	1	0.0162991
CG7582	-2.15676	-1.14391	0.252661	1	0
CG14696	-2.2358	-1.14437	0.252472	1	0
alpha-Est9	-0.547845	-1.14526	0.252102	1	0
CG12239	-1.03393	-1.14532	0.252077	1	0
CG5728	-0.534515	-1.14563	0.251949	1	0
l(3)87Df	-0.434087	-1.14606	0.251771	1	0
Acf	-0.119831	-1.1467	0.251508	1	0.00287632
atl	-0.304187	-1.14931	0.250427	1	0
AdSL	-0.601737	-1.14985	0.250208	1	0
DCTN6-p27	-0.195085	-1.15029	0.250023	1	0
slim	-0.417617	-1.15043	0.249966	1	0
CG31126	-0.0880512	-1.15174	0.249426	1	0
Tollo	-2.90527	-1.15201	0.249318	1	0
Hsp70Bc	-0.184093	-1.15218	0.249247	1	0
CG10340	-0.117409	-1.15288	0.248961	1	0
CG8206	-0.400352	-1.15309	0.248874	1	0
mir-9381	-24.9566	-1.15403	0.248487	1	0
mRpL13	-0.114146	-1.1543	0.248377	1	0.0134228
Drgx	-3.76084	-1.15439	0.248339	1	0.110259
CG7943	-0.637214	-1.15659	0.247439	1	0
CG14043	-0.44291	-1.15878	0.246547	1	0
PAPLA1	-0.682943	-1.15911	0.246411	1	0
CG15651	-0.748105	-1.16027	0.24594	1	0.298178
Gpo1	-0.938395	-1.1608	0.245722	1	0
CG31301	-0.150729	-1.16375	0.244524	1	0.00287632
Fkbp14	-2.32583	-1.16412	0.244374	1	0.00383509
Srp14	-0.0932385	-1.16793	0.242835	1	0
CG34015	-0.488488	-1.16806	0.242784	1	0
CG17574	-0.284877	-1.16817	0.242739	1	0
bdg	-0.568902	-1.16953	0.242191	1	0.00575264
Spc105R	-0.371071	-1.1713	0.24148	1	0
mRpL32	-0.209983	-1.17176	0.241292	1	0.000958773
Klp10A	-0.148546	-1.17207	0.241168	1	0
CtsB1	-0.105782	-1.17242	0.241029	1	0
CG11447	-1.7615	-1.17274	0.240899	1	0
Wee1	-1.2237	-1.17298	0.240804	1	0.00575264
Rgk2	-2.00855	-1.17457	0.240166	1	0.0172579
CG9338	-1.2493	-1.17486	0.240049	1	0
beg	-0.789729	-1.17574	0.239698	1	0
nub	-1.77452	-1.17665	0.239336	1	0.00671141
CycE	-0.71153	-1.17697	0.239209	1	0
Syn2	-0.443319	-1.17705	0.239174	1	0.000958773
mRpS18C	-0.176021	-1.17947	0.238212	1	0
CG42806	-0.637966	-1.17989	0.238043	1	0.000958773
lncRNA:CR46348	-2.82894	-1.18006	0.237975	1	0
CG4882	-0.287162	-1.18009	0.237966	1	0
CG13907	-0.326854	-1.1803	0.237882	1	0
CG2767	-1.15207	-1.18137	0.237456	1	0.00575264
Chro	-0.145395	-1.18156	0.237382	1	0
Syx18	-0.502725	-1.18215	0.237145	1	0
CG2519	-0.0936302	-1.18276	0.236903	1	0.000958773
Pi4KIIIalpha	-0.605368	-1.18304	0.236792	1	0.00479386
CG32549	-1.21374	-1.18324	0.236713	1	0
CG6966	-0.20714	-1.18366	0.23655	1	0
CG1636	-0.444174	-1.18492	0.236048	1	0.0479386
CG4328	-2.63009	-1.18861	0.234595	1	0.0191755
Ubc7	-0.351477	-1.18886	0.234496	1	0.311601
CG6867	-1.55936	-1.18897	0.234452	1	0
mib2	-0.643826	-1.1915	0.233456	1	0.00191755
asRNA:CR45520	-2.27469	-1.19277	0.232959	1	0
Nup154	-0.613762	-1.19315	0.232811	1	0
Slbp	-0.2353	-1.19387	0.232529	1	0
Rrp46	-0.392956	-1.19584	0.231758	1	0
CG5033	-0.69474	-1.19621	0.231613	1	0
RpI1	-0.563638	-1.19701	0.231302	1	0
l(2)k14505	-0.134752	-1.19758	0.231082	1	0
EMC8-9	-0.187905	-1.20026	0.23004	1	0
CG7182	-0.376145	-1.20094	0.229775	1	0
Vps13	-0.143975	-1.20109	0.229717	1	0
CG4554	-1.37097	-1.20288	0.229021	1	0.00191755
CG4911	-0.337985	-1.20511	0.228161	1	0
Plp	-0.623305	-1.20672	0.227541	1	0
Paics	-0.845731	-1.2073	0.227317	1	0
CG4908	-0.871482	-1.20803	0.227036	1	0.00191755
Uggt	-0.361126	-1.20927	0.226557	1	0
g	-0.193037	-1.21007	0.22625	1	0.000958773
Vsx1	-2.78582	-1.21033	0.226151	1	0
AIF	-0.571455	-1.21074	0.225996	1	0.0373921
papi	-1.25139	-1.21195	0.22553	1	0.000958773
Nepl16	-3.08904	-1.21332	0.225007	1	0
l(3)05822	-0.232526	-1.21594	0.224006	1	0
prel	-0.416144	-1.21614	0.223933	1	0
RfC3	-0.641722	-1.21652	0.223787	1	0
CG10738	-3.36733	-1.21671	0.223713	1	0
CG1317	-0.651455	-1.2208	0.222163	1	0
CG5447	-0.194175	-1.22304	0.221315	1	0
CG4660	-1.10355	-1.22312	0.221283	1	0
CG31729	-0.340556	-1.22392	0.220983	1	0.0115053
CG12702	-1.71218	-1.2245	0.220764	1	0.00287632
Dad	-0.284928	-1.22921	0.218994	1	0
ncd	-0.198524	-1.23007	0.21867	1	0
Kyat	-0.369394	-1.23072	0.218426	1	0
CG10543	-0.100603	-1.23074	0.21842	1	0
brwl	-1.42052	-1.2308	0.218397	1	0
Naa20A	-0.273642	-1.23359	0.217354	1	0
Ama	-0.407706	-1.23383	0.217266	1	0.000958773
CG1888	-0.85068	-1.23513	0.216783	1	0.000958773
Claspin	-1.56061	-1.23978	0.215056	1	0
H15	-5.2055	-1.24026	0.214879	1	0
Nedd4	-0.118443	-1.24034	0.214848	1	0.000958773
MCTS1	-0.108536	-1.24153	0.214409	1	0
jar	-0.537698	-1.24233	0.214113	1	0
CG8818	-0.164658	-1.24285	0.213924	1	0
Kmn1	-0.273322	-1.24566	0.212888	1	0
Mis12	-0.259874	-1.24571	0.212871	1	0
CCKLR-17D3	-24.9939	-1.24582	0.212832	1	0
uzip	-0.156627	-1.24749	0.212219	1	0
Hr3	-2.81322	-1.25029	0.211194	1	0
AsnS	-1.59456	-1.25048	0.211124	1	0
CG5535	-1.93088	-1.25084	0.210993	1	0
mRpL10	-0.364217	-1.25092	0.210963	1	0.00479386
Mitf	-0.575866	-1.2513	0.210827	1	0
wal	-0.273094	-1.25423	0.209758	1	0
corto	-0.101901	-1.25444	0.209681	1	0
mRpL51	-0.199823	-1.2555	0.209296	1	0
GILT3	-3.5735	-1.25575	0.209206	1	0
Vps26	-0.227869	-1.25801	0.208389	1	0
asRNA:CR44030	-1.40908	-1.25814	0.20834	1	0.00191755
mbc	-1.30313	-1.25908	0.208003	1	0
ome	-3.13285	-1.25922	0.20795	1	0
CG44247	-0.254272	-1.25924	0.207944	1	0.000958773
CG43340	-2.32986	-1.26072	0.207411	1	0
Esyt2	-4.63273	-1.26233	0.206831	1	0
kibra	-0.791622	-1.26324	0.206504	1	0
5-HT2A	-3.07144	-1.26456	0.206028	1	0
CG8531	-0.575273	-1.26838	0.204663	1	0
CG4646	-0.19108	-1.27013	0.204038	1	0
Sec22	-0.36017	-1.27024	0.203998	1	0.00287632
sra	-0.167567	-1.27642	0.201806	1	0.00383509
koi	-0.145985	-1.2771	0.201568	1	0
CG18178	-0.485331	-1.27844	0.201096	1	0
LeuRS	-0.480658	-1.28068	0.200307	1	0.00191755
Nsun5	-0.381146	-1.28212	0.1998	1	0
CG13937	-0.5901	-1.28314	0.199443	1	0
rdgBbeta	-0.43862	-1.28351	0.199314	1	0.00287632
Ubc6	-0.125464	-1.28382	0.199206	1	0
CG12163	-0.136994	-1.28432	0.199031	1	0.0201342
POLDIP2	-0.385765	-1.28564	0.19857	1	0
l(2)05714	-0.313405	-1.28618	0.198381	1	0
pita	-0.520798	-1.28732	0.197983	1	0
CrzR	-2.16988	-1.2874	0.197955	1	0.00287632
Eogt	-0.926351	-1.28761	0.197882	1	0.00191755
Art3	-0.504384	-1.28893	0.197422	1	0
Ctr9	-0.151556	-1.28923	0.19732	1	0
l(1)G0004	-0.231678	-1.28985	0.197103	1	0
CG1998	-1.11946	-1.29009	0.19702	1	0
norpA	-0.153624	-1.29034	0.196934	1	0.0594439
CG13055	-4.43527	-1.29073	0.196796	1	0
Slc25A46a	-0.900054	-1.29196	0.196373	1	0
CG16952	-0.388463	-1.29422	0.195591	1	0
CG13229	-2.60377	-1.29745	0.194475	1	0
Gart	-2.02174	-1.29922	0.19387	1	0.000958773
Son	-0.336509	-1.30455	0.192047	1	0.00191755
CG13623	-0.495383	-1.30495	0.19191	1	0
Mnn1	-0.191797	-1.30772	0.190969	1	0.00287632
CrebA	-1.88051	-1.31079	0.189928	1	0.00671141
Socs44A	-0.709091	-1.31499	0.188513	1	0.00191755
mew	-2.63014	-1.31615	0.188125	1	0.00287632
CG5805	-0.954339	-1.31646	0.18802	1	0.000958773
wun	-0.722549	-1.31756	0.18765	1	0.00767018
Arpc2	-0.144141	-1.31771	0.1876	1	0.00479386
Mondo	-0.592182	-1.31964	0.186956	1	0.00383509
CG30158	-3.4959	-1.32067	0.186611	1	0.000958773
mRpS33	-0.112927	-1.32149	0.186337	1	0.976031
Nadsyn	-0.189014	-1.32275	0.185917	1	0
nsl1	-0.139394	-1.32413	0.18546	1	0
Nep1	-3.25112	-1.32442	0.185363	1	0
CG15561	-0.504574	-1.32659	0.184645	1	0.00575264
CG7839	-0.332365	-1.32961	0.183646	1	0.705657
CG15877	-1.91885	-1.3317	0.182958	1	0.0115053
Socs36E	-0.114339	-1.33185	0.182908	1	1
CG16753	-0.500399	-1.33486	0.181921	1	0
Tango1	-0.178027	-1.3387	0.180667	1	0
Tom40	-0.11425	-1.33969	0.180346	1	0.00383509
GILT1	-1.63027	-1.34034	0.180133	1	0.00287632
Psa	-0.241433	-1.34219	0.179534	1	0.0115053
CG33199	-0.88947	-1.34243	0.179456	1	0
CG6051	-0.304886	-1.343	0.179272	1	0.680729
mRpL52	-0.137577	-1.3436	0.179077	1	0.652924
mad2	-0.307822	-1.3464	0.178175	1	0.455417
CG30349	-0.422567	-1.34682	0.178038	1	0.00191755
foxo	-3.0616	-1.34739	0.177854	1	0
CG15717	-1.89198	-1.34752	0.177812	1	0.000958773
lncRNA:CR30055	-0.464346	-1.34815	0.177609	1	0.00383509
CG17272	-0.135792	-1.35005	0.177002	1	0.00287632
mRpS29	-0.468509	-1.35012	0.176979	1	0.0153404
Fie	-0.463498	-1.353	0.176055	1	0.0172579
Past1	-0.293616	-1.35331	0.175956	1	0.948226
Pex19	-0.175453	-1.3539	0.175768	1	0.794823
prd1	-0.366263	-1.35448	0.175582	1	0
temp	-1.42086	-1.35556	0.17524	1	0.149569
Uhg5	-0.228082	-1.35566	0.175207	1	0.434324
PCNA	-0.291571	-1.35931	0.174049	1	0.0105465
chb	-0.156786	-1.36002	0.173823	1	0.00767018
CG4598	-1.10225	-1.36018	0.173774	1	0.305849
Nak	-0.478638	-1.36091	0.173542	1	0.033557
Sld5	-1.59367	-1.36379	0.172633	1	0.110259
CG10089	-0.767935	-1.36389	0.172603	1	0.115053
CG33144	-0.467926	-1.36673	0.17171	1	0.000958773
CngB	-1.87894	-1.36709	0.171598	1	0.379674
AANAT1	-2.37309	-1.37279	0.169817	1	0
Mkk4	-0.152591	-1.37315	0.169705	1	0.0488974
CG17802	-0.722186	-1.37372	0.16953	1	0.0709492
aralar1	-1.61375	-1.37589	0.168856	1	0.532119
PTPMT1	-0.881846	-1.37657	0.168647	1	0
lncRNA:CR45242	-1.31865	-1.37665	0.16862	1	0
CG32017	-0.222752	-1.37884	0.167943	1	0.0709492
CG13921	-1.36606	-1.38132	0.167179	1	0.0776606
otk2	-0.38181	-1.38307	0.166643	1	0.00575264
mRpL43	-0.298512	-1.3836	0.166482	1	0
Dhc64C	-0.172615	-1.38464	0.166164	1	0.126558
MFS9	-1.54989	-1.3871	0.16541	1	0.00767018
Nop17l	-0.186286	-1.38757	0.165269	1	0.0469799
Golgin245	-0.461623	-1.3877	0.165229	1	0.0939597
sima	-0.147229	-1.38815	0.165092	1	0.192713
SelR	-0.198097	-1.39058	0.164353	1	0.0143816
Tim23	-0.134569	-1.39194	0.16394	1	0.029722
HLH4C	-1.758	-1.39413	0.163278	1	0.0162991
CG42797	-0.569447	-1.39417	0.163266	1	0.033557
CG8475	-0.756131	-1.39443	0.163187	1	0.0172579
GlyT	-1.49411	-1.39444	0.163184	1	0.108341
milt	-0.194228	-1.39603	0.162707	1	0.012464
Ssb-c31a	-0.134784	-1.39641	0.162592	1	0.0115053
Tsp42Ef	-1.64221	-1.39738	0.162301	1	0.0728667
SMC2	-0.22285	-1.39747	0.162271	1	0.0450623
CG13373	-2.19679	-1.39832	0.162016	1	0.0690316
Pkn	-0.487994	-1.39988	0.161548	1	0.184084
rho	-0.761076	-1.40004	0.161501	1	0.147651
Vmat	-0.891002	-1.40082	0.161268	1	0.10163
CG9149	-0.903369	-1.40156	0.161046	1	0.0767018
CG14591	-0.372062	-1.40291	0.160644	1	0.133269
CG18190	-0.790844	-1.40384	0.160366	1	0.108341
lqfR	-0.760229	-1.40695	0.159441	1	0.0565676
Traf4	-2.379	-1.40792	0.159155	1	0.105465
CG7115	-0.343359	-1.40981	0.158596	1	0.164909
CG13284	-3.25274	-1.4111	0.158216	1	0.14861
ems	-2.63137	-1.4121	0.157922	1	0.071908
CG31548	-1.33336	-1.41283	0.157706	1	0.14861
Mtpbeta	-0.242931	-1.41327	0.157575	1	0.233941
CG11454	-0.280678	-1.41369	0.157453	1	0.0872483
Fer3	-1.86928	-1.41381	0.157417	1	0.190796
CG32428	-0.149812	-1.41481	0.157124	1	0.106424
CG3337	-0.590425	-1.41592	0.1568	1	0.075743
CG14431	-5.12766	-1.42164	0.15513	1	0.188878
MICU3	-1.12053	-1.42313	0.154697	0.999284	0.063279
CG11279	-0.224491	-1.42351	0.154588	0.998991	0.158198
Klp61F	-1.17632	-1.42392	0.154469	0.99863	0.0556088
PRAS40	-0.381605	-1.42423	0.154379	0.998622	0.137105
trio	-0.132333	-1.42626	0.153794	0.995913	0.138063
CG12935	-0.469038	-1.42736	0.153475	0.99508	0.050815
Pfdn2	-0.152195	-1.42942	0.152884	0.992067	0.0709492
CG9302	-0.662903	-1.42949	0.152863	0.992067	0.0584851
beta4GalNAcTB	-1.35623	-1.42975	0.15279	0.992067	0.107383
CG42339	-1.98596	-1.43062	0.152539	0.99106	0.119847
phyl	-0.248159	-1.43166	0.15224	0.989528	0.1093
Hs3st-B	-1.5897	-1.43318	0.151807	0.987125	0.107383
tai	-0.134063	-1.43452	0.151423	0.985035	0.0699904
Surf4	-0.230274	-1.43625	0.15093	0.982239	0.123682
Ccm3	-0.308871	-1.43655	0.150847	0.982101	0.0191755
Nfs1	-0.756845	-1.43673	0.150793	0.982101	0.033557
Hmu	-0.335713	-1.43676	0.150786	0.982101	0.0738255
CG30109	-0.59905	-1.43704	0.150708	0.982101	0.186002
Arf51F	-0.175677	-1.438	0.150433	0.981037	0.121764
Prx6005	-0.226282	-1.43897	0.150159	0.979662	0.0949185
CG1635	-0.913985	-1.44002	0.149861	0.97853	0.0814957
tum	-0.400342	-1.44104	0.149575	0.977066	0.14094
RASSF8	-0.30659	-1.44186	0.149343	0.975963	0.071908
CG7639	-0.648859	-1.4422	0.149246	0.975737	0.0824545
CG8728	-0.543524	-1.44514	0.148418	0.971128	0.0814957
DOR	-0.188047	-1.44546	0.148329	0.970956	0.188878
AsnRS	-0.282992	-1.44662	0.148002	0.969218	0.0680729
CG8360	-0.456576	-1.44668	0.147987	0.969218	0.0997124
CG14777	-1.49514	-1.44669	0.147984	0.969218	0.129434
CG13337	-1.05906	-1.44766	0.147712	0.968936	0.0661553
sano	-1.89105	-1.448	0.147616	0.968717	0.10163
Saf-B	-0.135905	-1.44857	0.147457	0.968077	0.0814957
Cap-D2	-1.00105	-1.44887	0.147374	0.967936	0.0814957
sprt	-1.63991	-1.45295	0.146238	0.961688	0.071908
CG33181	-0.146324	-1.45384	0.14599	0.960459	0.152445
GCS2beta	-0.288706	-1.45451	0.145805	0.960047	0.0594439
CG10863	-2.16861	-1.45456	0.145791	0.960047	0.0987536
mRpS2	-0.3519	-1.45503	0.14566	0.959899	0.11697
lute	-0.537885	-1.45687	0.145152	0.956952	0.147651
RyR	-2.89588	-1.45795	0.144853	0.955386	0.0862895
Bet1	-0.296615	-1.45831	0.144754	0.955133	0.0997124
Pect	-0.193432	-1.45878	0.144625	0.955083	0.0412272
CAP	-2.30293	-1.45954	0.144416	0.954109	0.0671141
Rip11	-0.252087	-1.4603	0.144207	0.953532	0.0853308
CG32039	-0.344944	-1.46066	0.14411	0.953292	0.150527
Myd88	-1.75113	-1.46208	0.14372	0.951116	0.0805369
CG5590	-0.721337	-1.46575	0.142717	0.94569	0.0584851
bor	-0.48216	-1.46911	0.141803	0.941608	0.136146
alpha-Man-Ib	-0.765889	-1.46954	0.141687	0.941235	0.155321
SsRbeta	-0.143217	-1.46977	0.141624	0.941216	0.186002
CG13807	-0.805043	-1.46998	0.141568	0.941216	0.0699904
Bruce	-0.161633	-1.47259	0.140862	0.937344	0.0220518
Prosbeta7	-0.169051	-1.47594	0.139961	0.932539	0.033557
CG10654	-0.726039	-1.47763	0.139508	0.929913	0.00958773
Cip4	-0.141511	-1.47781	0.139458	0.929913	0.00958773
Vha68-2	-1.21908	-1.47855	0.139261	0.929058	0.0872483
gbb	-1.51946	-1.48054	0.138728	0.926295	0.00191755
CG6512	-0.445273	-1.48172	0.138414	0.924589	0.418025
aop	-0.326522	-1.48212	0.138309	0.92428	0
CG4629	-2.15393	-1.48233	0.138252	0.92428	0.356663
CR12842	-1.14659	-1.48235	0.138248	0.92428	0
CG6701	-2.51286	-1.48852	0.136613	0.914899	0
CG5515	-0.160772	-1.48852	0.136613	0.914899	0.647172
CG43078	-2.00519	-1.48994	0.13624	0.913182	0.0373921
CG7991	-1.64055	-1.49444	0.13506	0.906823	0.029722
Fem-1	-0.612105	-1.49544	0.134799	0.905456	0.415149
Sytalpha	-2.92586	-1.497	0.134393	0.903505	0.228188
alpha-Man-Ia	-0.314877	-1.49708	0.134371	0.903505	0.0345158
mys	-0.475657	-1.49766	0.134221	0.903122	0.00191755
coro	-0.558519	-1.49911	0.133845	0.901371	0.391179
Shmt	-0.960339	-1.50198	0.133103	0.897141	0.146692
CG6028	-0.674824	-1.50309	0.132815	0.895971	0.00191755
Vps29	-0.21029	-1.50396	0.132591	0.894847	0.0143816
insc	-2.20284	-1.50405	0.132568	0.894847	0.191755
e(y)3	-0.13785	-1.51281	0.130328	0.881853	0.502397
Clic	-0.213434	-1.51379	0.130078	0.880542	0.0536913
Ufd4	-0.260249	-1.51386	0.130061	0.880542	0.0901246
ics	-0.678331	-1.51554	0.129636	0.87831	0.175455
TkR86C	-2.42559	-1.51578	0.129574	0.878267	0.0460211
CG43740	-2.94127	-1.5186	0.128863	0.874202	0
Nmt	-0.21734	-1.52047	0.128393	0.872151	0.339406
CG11334	-0.645998	-1.5216	0.128109	0.871142	0.012464
SP2353	-0.20932	-1.5216	0.128109	0.871142	0.00287632
DIP-zeta	-2.54075	-1.52203	0.128001	0.871142	0.0134228
Karybeta3	-0.279131	-1.52256	0.12787	0.871142	0.0287632
Ras64B	-0.532533	-1.52357	0.127617	0.869895	0.000958773
mAChR-B	-2.41424	-1.52476	0.127318	0.868234	0.775647
cpa	-0.245964	-1.52593	0.127027	0.867001	0.0536913
CG6937	-0.339319	-1.5268	0.12681	0.865902	0.000958773
app	-0.275079	-1.52729	0.12669	0.865834	0.033557
sub	-1.34201	-1.5279	0.126537	0.865166	0.000958773
ZnT49B	-0.939156	-1.53012	0.125986	0.861776	0.00575264
kek6	-0.304621	-1.53179	0.125575	0.859712	0
CG12054	-0.143029	-1.53282	0.125321	0.858722	0
CG14722	-0.413894	-1.53301	0.125273	0.858722	0.00191755
IleRS	-0.499944	-1.53551	0.124658	0.85493	0.0575264
Gbeta5	-0.423159	-1.53631	0.124461	0.854328	0.0891659
CG12194	-1.09323	-1.53804	0.124039	0.851806	0.00383509
CG12173	-0.185828	-1.53939	0.123709	0.849908	0
CARPB	-2.30353	-1.54052	0.123433	0.848387	0
AhcyL1	-0.219723	-1.54258	0.122932	0.845682	0.00479386
grsm	-0.625228	-1.54596	0.122114	0.840794	0
Sec63	-0.225495	-1.54619	0.122058	0.84078	0.050815
ey	-2.01795	-1.54889	0.121409	0.837044	0.183126
CG3434	-0.889407	-1.54901	0.121378	0.837044	0.0201342
dpr15	-3.85255	-1.55299	0.120426	0.831734	0.328859
mRpS35	-0.428392	-1.55539	0.119852	0.828644	0.00671141
nclb	-0.259065	-1.55736	0.119386	0.826005	0.033557
CG17593	-0.546516	-1.55795	0.119246	0.8254	0.00479386
mRpL24	-0.337477	-1.56013	0.11873	0.822192	0.0162991
Clbn	-0.484977	-1.56032	0.118683	0.822192	0.0325983
CG32944	-1.04911	-1.56045	0.118653	0.822192	0.0220518
CG18135	-0.482116	-1.56246	0.118181	0.819836	0.000958773
Task6	-0.138163	-1.56351	0.117933	0.818844	0.114094
mt:ND2	-0.338186	-1.56429	0.11775	0.817934	0.178332
ATPsynbeta	-0.0341395	-1.56439	0.117727	0.817934	0.0239693
CG6195	-0.270881	-1.56539	0.117492	0.816864	0.0239693
cora	-0.230759	-1.56545	0.117478	0.816864	0.0383509
mRpL1	-0.288444	-1.56839	0.116791	0.813436	0.050815
CG30373	-1.00596	-1.57156	0.116053	0.809376	0.120805
CG1902	-0.494761	-1.57253	0.115827	0.808158	0.755513
Rbm13	-0.4189	-1.57279	0.115767	0.808158	0.107383
CG44325	-0.995453	-1.57933	0.114261	0.798655	0.000958773
mRpL21	-0.312755	-1.57975	0.114163	0.798327	0
Fen1	-0.773566	-1.58048	0.113997	0.797523	0
ken	-2.1686	-1.58226	0.113591	0.795035	0
VepD	-0.772037	-1.58232	0.113577	0.795035	0
Cchl	-0.22502	-1.58549	0.112855	0.790944	0.000958773
CG42588	-0.990804	-1.58744	0.112412	0.788546	0
Tom20	-0.166024	-1.58784	0.112323	0.788272	0
CG4297	-2.50063	-1.59027	0.111774	0.785126	0.00191755
Scr	-2.50053	-1.59222	0.111336	0.782395	0
PKD	-1.85308	-1.59225	0.111329	0.782395	0
CG42258	-0.180977	-1.59246	0.111282	0.782395	0
vito	-0.584586	-1.59261	0.111247	0.782395	0
CG14441	-0.760484	-1.59501	0.11071	0.780099	0
CG12541	-2.40205	-1.59619	0.110447	0.778595	0.000958773
CG9752	-1.4667	-1.59678	0.110315	0.778016	0
CG1907	-0.650649	-1.59709	0.110245	0.777867	0
hyd	-0.23827	-1.5987	0.109887	0.775694	0
CG32485	-0.96549	-1.60152	0.109261	0.77232	0
Mctp	-2.17171	-1.60447	0.10861	0.768406	0.0383509
Srlp	-0.195126	-1.6077	0.1079	0.764075	0.554171
CG30172	-0.159232	-1.60897	0.107622	0.762453	0.00191755
ZnT63C	-1.11512	-1.60942	0.107524	0.762099	0.188878
mRpL49	-0.227951	-1.6102	0.107355	0.76125	0.0230105
CG8248	-1.39209	-1.61279	0.10679	0.75793	0.169703
fkh	-2.66009	-1.61411	0.106504	0.756587	0.0373921
RpL5	-0.0473633	-1.62014	0.105201	0.748346	0.136146
mRpL19	-0.247908	-1.62049	0.105126	0.748155	0.00575264
Amph	-0.998151	-1.62241	0.104716	0.746248	0.0383509
CG7368	-2.56419	-1.62308	0.104572	0.745564	0.675935
tey	-2.438	-1.62348	0.104487	0.745296	0.0373921
CG8939	-0.520836	-1.62386	0.104407	0.745062	0.426654
Lsd-2	-1.38227	-1.62627	0.103892	0.741728	0.308725
Naa40	-0.502493	-1.63139	0.102807	0.734987	0
CG3420	-0.385255	-1.63224	0.102629	0.734051	0.0383509
CG9170	-0.342373	-1.6333	0.102406	0.732789	0.000958773
CG42524	-1.33031	-1.63434	0.102187	0.731557	0.042186
CG14817	-0.233817	-1.63442	0.10217	0.731557	0.000958773
gammaSnap2	-2.45036	-1.63549	0.101946	0.730496	0
Mtpalpha	-1.59718	-1.63638	0.101759	0.729491	0.0738255
ATPsyngamma	-0.0862861	-1.63793	0.101437	0.727516	0.199425
SP1173	-0.663825	-1.63828	0.101363	0.727317	0.0460211
E(spl)m7-HLH	-1.24226	-1.63879	0.101258	0.726949	0.0699904
Neto	-2.40484	-1.6414	0.100715	0.724661	0.0316395
Su(P)	-0.244468	-1.64307	0.100368	0.722491	0.158198
msd1	-0.885519	-1.64676	0.0996076	0.717679	0.19559
CG9253	-0.246229	-1.64725	0.0995059	0.717276	0.0575264
Lon	-0.781984	-1.6478	0.0993931	0.716792	0.0316395
Atox1	-0.250947	-1.64787	0.0993803	0.716792	0.0316395
CHOp24	-0.193942	-1.65037	0.098868	0.713662	0
l(3)02640	-1.57638	-1.65046	0.0988497	0.713662	0
LBR	-0.33156	-1.65102	0.0987352	0.71336	0
mRpS25	-0.227725	-1.65228	0.0984772	0.711825	0.0162991
tud	-0.195391	-1.65717	0.0974855	0.705633	0.0278044
CG32052	-3.39883	-1.65728	0.0974631	0.705633	0.0479386
mRpL46	-0.702538	-1.65771	0.0973767	0.705497	0.822627
CG18766	-0.425696	-1.65796	0.0973265	0.70546	0.144775
Dhfr	-0.773082	-1.66227	0.096458	0.70017	0.118888
CDC50	-0.682166	-1.66295	0.0963234	0.699807	0.0441035
CG13305	-0.850045	-1.66304	0.0963053	0.699807	0.0278044
Dyrk2	-0.183076	-1.66378	0.0961557	0.699237	0.333653
GlcAT-P	-0.421158	-1.6652	0.0958731	0.697506	0
MCU	-0.90833	-1.66845	0.0952256	0.693117	0.36721
CG10576	-0.181002	-1.67028	0.0948636	0.691124	0.0623202
CG31475	-3.9073	-1.67319	0.0942901	0.687905	0.0134228
dap	-0.328329	-1.67436	0.0940607	0.686551	0.7814
CG17776	-0.234775	-1.67653	0.0936349	0.683762	0.0278044
CG2765	-0.502064	-1.68028	0.0929036	0.679371	0.839885
egh	-0.145689	-1.68759	0.0914899	0.67154	0.908917
stau	-0.197897	-1.68819	0.091375	0.671275	0.902205
esn	-0.492507	-1.68865	0.0912869	0.671014	0.748802
asf1	-0.392491	-1.68875	0.0912675	0.671014	0.233941
CG33203	-2.65941	-1.68877	0.0912633	0.671014	0.0786194
CG31717	-0.401963	-1.68938	0.0911458	0.671014	0.186002
CG2004	-0.831156	-1.69172	0.0907002	0.668562	0.253116
Srp19	-0.248918	-1.69184	0.0906759	0.668562	0.00575264
Opa1	-0.165678	-1.69376	0.0903108	0.666319	0.284756
Cnb	-1.22232	-1.69496	0.0900829	0.66495	0.0786194
sNPF-R	-3.19428	-1.69517	0.0900428	0.66495	0.998082
CG31694	-0.233003	-1.7006	0.0890186	0.658024	0
mRpL54	-0.424889	-1.70094	0.088955	0.658024	0.604027
Manf	-0.199556	-1.70445	0.0882962	0.653918	0.000958773
CG4238	-1.65685	-1.70517	0.0881623	0.653544	0.000958773
Non3	-0.283116	-1.70562	0.0880791	0.653236	0
IscU	-0.165471	-1.70667	0.0878839	0.652097	0
Noa36	-0.463987	-1.70993	0.0872785	0.648219	0.00191755
CG33158	-0.792225	-1.71012	0.0872443	0.648219	0
Nurf-38	-0.17863	-1.71029	0.0872128	0.648219	0
ND-15	-0.16741	-1.71704	0.0859719	0.639424	0
vg	-1.92521	-1.71748	0.0858911	0.639126	0
Zyx	-0.159693	-1.71777	0.0858384	0.639038	0.000958773
CG11722	-1.09577	-1.71821	0.0857585	0.639038	0
Ufc1	-0.319012	-1.72078	0.0852901	0.636164	0.00191755
Marf	-0.28661	-1.72429	0.084655	0.631728	0
RnrL	-1.15574	-1.7271	0.0841495	0.628255	0
CG14767	-0.25176	-1.72773	0.0840358	0.627705	0.00767018
Fib	-0.253318	-1.72898	0.0838132	0.626781	0
Gyc89Db	-2.97436	-1.72918	0.083777	0.626781	0
CG13248	-1.17267	-1.73113	0.0834288	0.62466	0.021093
CG4511	-0.323833	-1.73163	0.0833392	0.624287	0.0182167
msd5	-0.678168	-1.73329	0.0830434	0.622964	0.0268456
Graf	-0.476153	-1.73745	0.0823084	0.618043	0.132311
pic	-0.447955	-1.74373	0.0812056	0.610054	0.0153404
mEFTs	-0.289323	-1.74593	0.0808238	0.607768	0.158198
bsf	-0.558439	-1.74817	0.0804347	0.605424	0.00767018
CG17996	-1.17169	-1.74903	0.0802855	0.604591	0.133269
CG6282	-3.42314	-1.75268	0.0796565	0.600432	0.0268456
mRpL42	-0.220223	-1.75315	0.0795766	0.600118	0.0891659
CG14459	-2.62747	-1.7539	0.0794478	0.599435	0.00479386
lncRNA:CR45347	-3.36999	-1.75661	0.0789837	0.597948	0
CG32409	-0.364055	-1.75777	0.0787871	0.596881	0
CG17896	-1.36181	-1.76197	0.0780739	0.592492	0
beat-Vb	-1.9843	-1.76469	0.0776159	0.589587	0
Usp14	-0.273133	-1.76833	0.0770055	0.585234	0
CG12502	-4.02572	-1.76958	0.0767977	0.583938	0.00191755
hoe1	-2.31156	-1.76985	0.0767528	0.58388	0.000958773
ATP8B	-2.37989	-1.77116	0.0765344	0.582502	0.00287632
CG3257	-0.795054	-1.77165	0.0764527	0.582162	0
Ggamma1	-0.0685244	-1.77299	0.0762311	0.580757	0.0306807
Pgant2	-0.561096	-1.77383	0.0760918	0.579978	0
CG30159	-0.774872	-1.77468	0.0759511	0.579188	0.075743
Sik3	-0.940832	-1.77747	0.0754906	0.576236	0.00191755
rhea	-0.369633	-1.77973	0.0751208	0.573693	0.721956
dikar	-0.210327	-1.78083	0.0749397	0.572589	0
CG5346	-2.26522	-1.78211	0.074731	0.571273	0.0172579
mtSSB	-0.282046	-1.78302	0.0745836	0.570703	0.0354746
cnn	-0.390403	-1.78369	0.0744739	0.57042	0.560882
lncRNA:CR42861	-0.894142	-1.78408	0.0744109	0.570217	0.071908
mRpS34	-0.375699	-1.78466	0.0743166	0.569773	0.0191755
CG4168	-1.45479	-1.78597	0.0741044	0.568424	0.316395
Lmpt	-5.38526	-1.78667	0.0739911	0.567833	0.0201342
TppII	-0.535902	-1.79097	0.0732988	0.563348	0.0575264
Ptpmeg2	-0.205984	-1.79271	0.0730188	0.561471	0.00287632
CG32448	-1.19163	-1.7951	0.0726381	0.558818	0.0143816
CG5281	-0.985441	-1.8022	0.0715137	0.550979	0.0182167
vari	-1.26321	-1.80663	0.0708193	0.546974	0.0105465
cmet	-1.03751	-1.80973	0.0703382	0.543526	0.0623202
klu	-1.41793	-1.81104	0.0701341	0.542484	0.0143816
GABPI	-0.476146	-1.81147	0.0700675	0.542236	0.00287632
Adk1	-0.899278	-1.81495	0.0695311	0.538617	0.0987536
sNPF	-1.79129	-1.81662	0.0692747	0.537343	0.114094
Lmx1a	-3.35414	-1.81803	0.0690598	0.536247	0.0556088
Cks85A	-0.876074	-1.81819	0.0690358	0.536247	0.0536913
CG12991	-0.350434	-1.81887	0.0689318	0.536095	0.377756
CG13366	-0.641439	-1.81977	0.0687942	0.53529	0.0402685
Acsl	-0.504597	-1.82431	0.0681058	0.530197	0.0441035
CG17378	-1.34728	-1.82502	0.0679987	0.529889	0.139981
rdgC	-3.13078	-1.82535	0.0679476	0.529804	0.138063
fid	-1.52839	-1.82658	0.0677636	0.528846	0.200384
CG10336	-3.2606	-1.82661	0.0677585	0.528846	0.0987536
CG1358	-1.85556	-1.8322	0.0669211	0.522792	0.187919
CG31323	-1.4313	-1.83314	0.0667821	0.522227	0.029722
ttm50	-0.395354	-1.83338	0.0667459	0.522204	0
Clc	-0.159741	-1.83512	0.0664884	0.52045	0.0594439
Nos	-2.63206	-1.83529	0.0664624	0.52045	0.534036
mbm	-0.631341	-1.83947	0.0658457	0.516192	0.0527325
CG18368	-2.15895	-1.84509	0.0650244	0.510519	0.0690316
mRpS17	-0.419628	-1.84681	0.0647742	0.509577	0.0201342
Torsin	-0.401774	-1.84822	0.0645707	0.508231	0.00671141
CG30015	-1.35884	-1.84849	0.0645317	0.508179	0
CG14434	-0.414956	-1.85203	0.064022	0.505181	0
CG5235	-1.09181	-1.85438	0.0636846	0.502771	0.00479386
CG2747	-0.544758	-1.85808	0.0631583	0.498868	0.012464
CG11523	-0.742662	-1.86023	0.0628535	0.497212	0.0862895
neur	-0.468591	-1.86135	0.0626941	0.496202	0.0805369
AstA-R1	-2.70861	-1.8614	0.0626883	0.496202	0.291467
FMRFaR	-3.86052	-1.86512	0.0621649	0.492511	0
CG3402	-0.413555	-1.86875	0.0616579	0.489236	0.00767018
orb	-1.66546	-1.8699	0.0614982	0.488216	0
tun	-0.282185	-1.87116	0.0613227	0.487316	0.501438
Xbp1	-0.1636	-1.87158	0.0612649	0.487104	0.00671141
Synj	-1.01653	-1.87281	0.0610943	0.485994	0.000958773
Wbp2	-0.528871	-1.87315	0.0610482	0.485875	0
CG33639	-2.48094	-1.87596	0.0606605	0.483034	0.496644
CG9034	-0.177965	-1.87606	0.0606472	0.483034	0
larp	-0.216697	-1.87743	0.0604592	0.48192	0.0747843
CG3436	-0.317917	-1.87848	0.0603152	0.481018	0.0565676
CG12099	-0.33171	-1.88335	0.0596534	0.476224	0.00767018
Gyf	-0.19689	-1.88647	0.0592315	0.473338	0.00191755
Cdk1	-0.346788	-1.88745	0.0591002	0.47253	0.0594439
ATP8A	-0.971201	-1.88829	0.0589873	0.471868	0
meng	-2.53595	-1.89064	0.0586727	0.469831	0
CG42359	-0.793544	-1.89135	0.0585778	0.469551	0
eIF5B	-0.186372	-1.8931	0.0583451	0.468165	0
RpS15Ab	-0.24547	-1.8962	0.0579339	0.465103	0
CG11555	-0.328146	-1.89683	0.0578509	0.464913	0
CG17816	-0.168336	-1.89885	0.0575847	0.463012	0
mt:ND6	-0.489613	-1.89925	0.0575314	0.462821	0
Ns1	-0.49355	-1.90028	0.0573968	0.461975	0
CG1265	-0.5978	-1.90596	0.0566551	0.456709	0
sip2	-1.96667	-1.90734	0.0564761	0.455735	0.107383
ReepA	-0.300724	-1.90844	0.0563345	0.454826	0.338447
CycG	-0.119318	-1.91073	0.0560393	0.452909	0.00862895
stmA	-0.855797	-1.9125	0.0558115	0.451302	0.130393
CG6700	-0.177191	-1.91298	0.0557511	0.451046	0.0143816
AdipoR	-0.303023	-1.91393	0.0556285	0.450286	0.0143816
smid	-0.276946	-1.92516	0.0542098	0.439483	0.852349
edl	-2.19966	-1.9262	0.0540797	0.438883	0.423778
rdo	-3.17853	-1.92637	0.0540588	0.438883	0.725791
lili	-0.959805	-1.92742	0.0539272	0.438099	0.0239693
Rgk3	-5.11589	-1.92932	0.0536912	0.436635	0.0565676
vsg	-0.269899	-1.92961	0.0536547	0.436564	0.00191755
CG3792	-0.696673	-1.93136	0.053439	0.435035	0.0450623
flfl	-0.216436	-1.9325	0.0532972	0.434106	0.0143816
eRF3	-0.291684	-1.93755	0.0526787	0.429292	0
nAChRalpha4	-0.338155	-1.94288	0.0520306	0.424673	0.000958773
Ziz	-0.704489	-1.94302	0.0520136	0.424673	0
Ddc	-2.29619	-1.94436	0.0518515	0.423652	0.497603
mRpL27	-0.225341	-1.94577	0.0516822	0.422489	0.144775
ND-24	-0.218964	-1.94814	0.0513984	0.420388	0.0345158
Trxr-1	-0.184669	-1.94856	0.0513486	0.4202	0.180249
Ahcy	-0.294538	-1.9518	0.0509616	0.417251	0.0134228
PR-Set7	-0.267296	-1.95351	0.0507589	0.415809	0.00671141
CG9164	-2.67926	-1.95625	0.0504354	0.413592	0.213806
Uhg1	-0.285542	-1.95731	0.0503114	0.413007	0
dj-1beta	-0.235549	-1.96079	0.049904	0.409877	0.134228
Rab14	-0.211241	-1.96146	0.0498258	0.409571	0.0172579
side-V	-0.591378	-1.96282	0.0496671	0.408573	0.0134228
lncRNA:CR45332	-2.91641	-1.96341	0.0495984	0.408223	0.40652
Ssadh	-0.480534	-1.96772	0.0491002	0.404547	0.809204
CG11191	-2.09124	-1.96867	0.0489908	0.404283	0.22627
Rilpl	-0.589381	-1.96909	0.0489427	0.404243	0
EMC5	-0.467709	-1.97147	0.0486698	0.402482	0.0278044
Caf1-180	-1.05552	-1.97421	0.0483574	0.40011	0.00191755
lost	-0.182474	-1.97463	0.0483102	0.399931	0.00767018
mira	-1.03785	-1.97519	0.0482471	0.39962	0.230105
haf	-2.11992	-1.97581	0.0481763	0.399244	0.0958773
slp2	-2.44059	-1.97587	0.0481694	0.399244	0.0517737
mRpS28	-0.374264	-1.98304	0.0473628	0.393961	0
Usp10	-0.331749	-1.98653	0.0469742	0.391144	0.222435
wdp	-2.56944	-1.99317	0.0462433	0.385467	0
CG43901	-0.33879	-1.99452	0.0460957	0.384646	0.123682
BthD	-1.59465	-1.99596	0.0459381	0.383535	0.012464
prtp	-0.316346	-1.99688	0.0458384	0.382907	0.0738255
lncRNA:CR31044	-2.03426	-1.99856	0.0456565	0.381591	0.00479386
ND-75	-0.29633	-1.99916	0.0455907	0.381244	0
CG11638	-0.542415	-2.00097	0.0453954	0.379814	0.0556088
gukh	-0.367941	-2.00203	0.0452815	0.379063	0.00958773
Ccdc85	-3.35438	-2.00636	0.0448175	0.375781	0.00575264
CG5355	-0.351033	-2.00646	0.0448071	0.375781	0.000958773
Gad1	-0.654331	-2.00664	0.044788	0.375781	0
eag	-0.339114	-2.00717	0.044732	0.375667	0
CG5554	-0.213224	-2.01111	0.0443138	0.372554	0.0105465
CG31635	-0.281175	-2.01373	0.0440381	0.370435	0.0767018
ND-20	-0.211159	-2.0139	0.0440199	0.370435	0
ATPCL	-0.400832	-2.0163	0.0437687	0.368763	0
su(Hw)	-0.817054	-2.01707	0.0436884	0.368284	0.246405
CG16985	-1.22489	-2.01915	0.043472	0.366855	0.0604027
CG9485	-2.31577	-2.01942	0.0434434	0.366811	0.0134228
Idh3a	-0.164715	-2.02111	0.0432687	0.365533	0.0949185
Gprk2	-0.195192	-2.02265	0.0431097	0.36478	0.00191755
Tusp	-2.68177	-2.02513	0.0428543	0.36301	0.298178
CG5455	-1.5769	-2.02714	0.0426481	0.361655	0.0278044
pyr	-0.739924	-2.02878	0.0424809	0.360432	0.00287632
TyrR	-2.99878	-2.02955	0.0424024	0.359961	0.334612
Tpr2	-0.221831	-2.03024	0.0423318	0.359557	0.0575264
dally	-0.335484	-2.03301	0.0420519	0.357373	0.0795781
CG1371	-0.957944	-2.03784	0.0415662	0.354013	0.071908
CG9586	-0.385041	-2.04321	0.0410315	0.349839	0.0134228
Gpb5	-0.542508	-2.04641	0.0407162	0.347719	0.0891659
CG5504	-0.684539	-2.0474	0.0406189	0.347077	0
polo	-0.866071	-2.04804	0.0405561	0.346729	0.547459
Dh31	-2.11393	-2.05398	0.0399774	0.342716	0.0325983
Nca	-0.430257	-2.05488	0.0398908	0.342161	0.283797
spdo	-2.15508	-2.05645	0.039739	0.341233	0.0594439
CG42361	-0.383202	-2.06518	0.0389064	0.334634	0.27325
vib	-0.201073	-2.0654	0.0388853	0.334634	0
how	-2.1535	-2.06727	0.0387088	0.333483	0
dpr5	-3.24163	-2.06922	0.0385254	0.332085	0.000958773
Snoo	-0.209324	-2.06934	0.0385143	0.332085	0.178332
GABA-B-R3	-2.91206	-2.07245	0.038224	0.32985	0.00287632
HDAC4	-0.249359	-2.07681	0.0378187	0.326893	0.263663
bur	-0.393381	-2.07793	0.0377162	0.326187	0.0115053
ReepB	-0.200852	-2.07942	0.037579	0.325179	0.0690316
Treh	-1.13317	-2.08014	0.0375123	0.324782	0.0824545
CG44838	-0.311005	-2.08654	0.0369293	0.320088	0
CG3566	-0.315721	-2.08717	0.0368725	0.319772	0.0488974
veli	-0.272847	-2.08748	0.0368444	0.319706	0.506232
Ten-m	-0.243899	-2.08765	0.0368292	0.319706	0.205177
lncRNA:CR43651	-1.47004	-2.08858	0.0367458	0.31938	0.760307
O-fut1	-0.701185	-2.09057	0.0365666	0.318	0.161074
mbf1	-0.241011	-2.09216	0.0364242	0.317113	0.00767018
CG1572	-1.7738	-2.09478	0.0361904	0.315428	0.117929
Trpm	-2.10392	-2.09524	0.0361493	0.315245	0
mRpS11	-0.531199	-2.09553	0.036124	0.3152	0.202301
CG14234	-0.477022	-2.09827	0.0358811	0.313255	0.0115053
HERC2	-0.633191	-2.09926	0.0357942	0.312671	1
ABCD	-0.380337	-2.10108	0.0356337	0.311616	0.0201342
CG7990	-0.434992	-2.10255	0.0355051	0.310838	0
Rala	-0.236053	-2.10516	0.0352777	0.30902	0.0364334
Fkbp39	-0.195017	-2.10531	0.0352643	0.30902	0.000958773
Syt12	-2.99573	-2.10628	0.03518	0.308509	0.0728667
CG11180	-0.451512	-2.11354	0.0345549	0.303197	0.139022
Fili	-0.702301	-2.12335	0.0337244	0.296574	0.0134228
PrBP	-0.413578	-2.12357	0.033706	0.296574	0.259827
EMC7	-0.388517	-2.12503	0.033584	0.295838	0.0460211
CG6329	0.0160676	-2.12604	0.0334998	0.295262	0.189837
SdhB	-0.22759	-2.12868	0.0332808	0.293828	0.0316395
RnrS	-1.1444	-2.12874	0.0332758	0.293828	0.0325983
CG14535	-0.80235	-2.1308	0.0331054	0.292608	0.0498562
Afti	-1.05191	-2.13118	0.0330743	0.292499	0.0488974
side-IV	-1.67282	-2.13207	0.0330008	0.292013	0.00671141
Mitofilin	-0.388812	-2.13278	0.0329426	0.291663	0.102589
Syx7	-0.502892	-2.13826	0.0324954	0.287866	0.0575264
CG3860	-1.4726	-2.13889	0.0324446	0.287579	0.0105465
CG43658	-1.57832	-2.14115	0.0322623	0.286125	0.0153404
CG17715	-0.272219	-2.14396	0.0320357	0.284437	0.0795781
msk	-0.327511	-2.14554	0.0319097	0.28364	0.050815
CG9281	-0.332427	-2.14668	0.0318189	0.283153	0.042186
CG7920	-0.242621	-2.14723	0.0317753	0.282927	0.132311
Rac2	-1.6261	-2.14943	0.0316002	0.281688	0.0536913
QIL1	-0.258912	-2.15733	0.03098	0.276789	0.00287632
mrva	-1.04789	-2.15985	0.0307845	0.275431	0.00383509
Naprt	-0.99715	-2.16002	0.0307715	0.275431	0.40652
Unc-115a	-0.356183	-2.1654	0.0303569	0.272153	0.0814957
nord	-2.56972	-2.16624	0.030293	0.271736	0.063279
Itpr	-3.05965	-2.17024	0.0299884	0.269466	0.00287632
TrissinR	-2.24884	-2.17159	0.029887	0.268708	0.0795781
Surf6	-0.398577	-2.17337	0.0297528	0.267655	0.130393
PCB	-0.41084	-2.17582	0.0295689	0.266307	0.10163
Drep1	-1.0516	-2.17659	0.0295108	0.265937	0.00191755
RanGAP	-0.434752	-2.17968	0.0292815	0.264022	0.00767018
CG31229	-0.927792	-2.18044	0.0292247	0.263662	0
SerRS	-0.298758	-2.18464	0.0289156	0.261325	0.110259
Dph5	-0.360303	-2.18476	0.0289068	0.261325	0.22627
Gycbeta100B	-1.26874	-2.18857	0.0286279	0.259172	0.000958773
dpr16	-4.50653	-2.19711	0.0280128	0.254486	0.294343
CG6044	-3.27581	-2.19792	0.027955	0.254109	0.199425
CG8301	-1.55153	-2.20017	0.0277951	0.252801	0.000958773
CG13506	-1.94926	-2.20079	0.0277505	0.252543	0.0115053
oc	-2.36902	-2.2019	0.0276726	0.25198	0.021093
mRpL36	-0.303622	-2.20312	0.0275864	0.251341	0
NUCB1	-0.237819	-2.20671	0.0273341	0.249187	0.1093
CG10512	-2.31451	-2.22062	0.026377	0.241164	0.0613615
Phm	-0.767013	-2.22388	0.0261566	0.239288	0.439118
bcn92	-0.367218	-2.22751	0.025913	0.237337	0.0201342
Mgat2	-0.550632	-2.22756	0.0259095	0.237337	0.0460211
Sytbeta	-1.53143	-2.23344	0.0255198	0.234283	0.0853308
mt:ND3	-0.286404	-2.23875	0.0251724	0.2315	0.0354746
hoip	-0.24767	-2.24091	0.025032	0.230479	0.0997124
CG17698	-0.453256	-2.24185	0.0249713	0.230056	0.00191755
CG43850	-5.44792	-2.24359	0.0248588	0.229289	0.00479386
CG5522	-0.720186	-2.24374	0.0248489	0.229289	0.000958773
UBL3	-0.329714	-2.25438	0.024172	0.223217	0
mRpS5	-0.328157	-2.25854	0.023912	0.220946	0.084372
CG33090	-1.8776	-2.26422	0.0235608	0.217959	0.0354746
Pp2A-29B	-0.238147	-2.2647	0.0235308	0.21781	0
vvl	-0.292405	-2.27328	0.0230093	0.213234	0.20326
CG32982	-3.04017	-2.27587	0.0228537	0.211917	0.146692
olf413	-0.262531	-2.27974	0.0226229	0.209902	0.0220518
Cp190	-0.346808	-2.28039	0.0225845	0.209794	0.000958773
prim	-2.35867	-2.28138	0.0225262	0.209376	0
CG32425	-0.314737	-2.28724	0.0221819	0.206421	0.00383509
PDZ-GEF	-0.489917	-2.29005	0.0220184	0.205021	0
CG43102	-2.10577	-2.2914	0.0219402	0.204536	0.366251
egr	-2.61634	-2.29172	0.0219217	0.204485	0.0325983
CG12848	-0.469028	-2.29178	0.0219185	0.204485	0.0115053
RpLP0-like	-0.519729	-2.29451	0.0217612	0.203351	0
bsk	-0.229681	-2.29469	0.0217509	0.203351	0.000958773
CG1275	-3.18904	-2.29569	0.0216939	0.202964	0.0623202
bonsai	-0.419812	-2.29667	0.0216374	0.202557	0.00575264
tup	-2.25665	-2.3029	0.0212845	0.199372	0.331735
Liprin-alpha	-0.513091	-2.31229	0.0207617	0.19541	0.522531
spab	-3.35475	-2.31243	0.0207541	0.19541	0.189837
ChAT	-0.577188	-2.31335	0.0207032	0.195093	0.033557
CG4038	-0.308041	-2.31743	0.0204802	0.193108	0.110259
na	-0.787278	-2.32251	0.0202054	0.190861	0.0527325
Fas3	-0.550009	-2.3227	0.020195	0.190861	0.0287632
Eip78C	-2.69863	-2.32427	0.0201111	0.190315	0.186002
Cisd2	-0.247605	-2.32592	0.0200227	0.189593	0.0345158
Ubr1	-0.508617	-2.32755	0.0199359	0.189114	0.727709
Lcch3	-0.773894	-2.32854	0.0198835	0.188731	0.000958773
Oamb	-2.8528	-2.32898	0.01986	0.188622	0.0498562
Nnf1a	-0.714304	-2.329	0.0198591	0.188622	0.000958773
CG13868	-0.472294	-2.33041	0.0197845	0.188133	0
P32	-0.290011	-2.34122	0.0192207	0.183328	0
SERCA	-0.485972	-2.34624	0.0189641	0.180991	0
sv	-2.86043	-2.34946	0.0188006	0.17954	0
aurB	-0.653188	-2.34954	0.0187967	0.17954	0
cv-2	-2.72212	-2.34992	0.0187775	0.17954	0.000958773
dpr18	-2.4634	-2.35033	0.0187568	0.17954	0
Chchd3	-0.391588	-2.35259	0.018643	0.178906	0
mud	-1.46891	-2.35522	0.0185116	0.177754	0
ktub	-3.46233	-2.35534	0.0185059	0.177754	0
CG4364	-0.339031	-2.36263	0.018146	0.174457	0
Adk2	-0.248317	-2.3638	0.0180884	0.17401	0.000958773
CNBP	0.101217	-2.36579	0.0179918	0.173188	0.012464
CG10565	-0.408209	-2.36584	0.0179894	0.173188	0.00575264
GCS2alpha	-0.388086	-2.3679	0.0178896	0.172416	0
disco	-2.62728	-2.37018	0.0177794	0.171459	0
lncRNA:CR44978	-5.05575	-2.37065	0.017757	0.171348	0
dve	-2.38327	-2.37445	0.0175749	0.169696	0
mRpL22	-0.297766	-2.37767	0.0174226	0.168329	0
Eaat1	-1.19265	-2.37924	0.0173485	0.167717	0.0584851
trh	-2.4515	-2.37974	0.017325	0.167592	0.084372
CG31522	-0.415801	-2.38253	0.0171941	0.166429	0.0556088
CG11050	-0.506611	-2.38307	0.017169	0.166288	0.0325983
CG8641	-3.64162	-2.38738	0.016969	0.164555	0.00191755
pyd	-0.392354	-2.38973	0.0168607	0.163606	0.0671141
CG32369	-0.308159	-2.4038	0.0162255	0.157735	0.0105465
dgt2	-0.734063	-2.40522	0.0161626	0.157222	0
pbl	-1.70171	-2.40578	0.0161381	0.157081	0.000958773
Mpc1	-1.22935	-2.41342	0.0158038	0.154499	0.000958773
disco-r	-4.79815	-2.41448	0.0157576	0.154143	0
scf	-0.83713	-2.42614	0.0152604	0.149466	0
mRpL34	-0.68027	-2.42849	0.015162	0.148595	0
CG17841	-0.587199	-2.43258	0.0149917	0.147018	0
Uhg4	-0.607534	-2.43376	0.0149429	0.146632	0.000958773
CG5934	-0.508336	-2.44071	0.0146582	0.144109	0
Usf	-0.729893	-2.44203	0.014605	0.143676	0.517737
Nopp140	-0.713147	-2.45062	0.014261	0.140556	0.0565676
sens-2	-4.58017	-2.45146	0.0142277	0.140404	0.0584851
CG32333	-2.76617	-2.45415	0.0141218	0.139447	0.00958773
Rbcn-3B	-0.624722	-2.46044	0.0138765	0.137198	0.120805
mRpL47	-0.562502	-2.46267	0.0137908	0.136437	0
CG15803	-3.3586	-2.47003	0.0135101	0.133829	0.202301
CG5861	-0.421835	-2.47037	0.0134972	0.133785	0.908917
CG9577	-1.32563	-2.47691	0.0132524	0.131442	0.00191755
CG9231	-1.30943	-2.4944	0.0126171	0.125538	0.11697
Snx17	-1.23947	-2.49656	0.0125405	0.124935	0.129434
5-HT1B	-2.48943	-2.50288	0.0123186	0.122958	0.000958773
CG12237	-0.895038	-2.50681	0.0121826	0.121679	0
JhI-21	-2.35627	-2.50831	0.012131	0.121241	0.0709492
GC1	-0.985216	-2.51228	0.0119954	0.120019	0.481304
SiaT	-3.16521	-2.514	0.011937	0.119606	0.00862895
pigs	-0.570212	-2.5181	0.0117991	0.118377	0.105465
CG15894	-1.00339	-2.52103	0.0117012	0.117593	0.246405
borr	-0.814256	-2.53701	0.0111803	0.112601	0.151486
ND-51	-0.35833	-2.53795	0.0111504	0.112444	0.000958773
AGBE	-2.28418	-2.5389	0.0111202	0.112212	0.844679
CG11811	-0.624197	-2.53921	0.0111104	0.112184	0.0249281
CG31145	-2.54998	-2.55111	0.010738	0.108775	0.096836
l(2)37Cc	-0.396376	-2.55563	0.0105995	0.107721	0
dpr20	-3.8035	-2.55921	0.0104912	0.106689	0.19559
CG10527	-1.06215	-2.55958	0.0104799	0.106643	0.169703
scu	-0.445953	-2.56266	0.0103875	0.10584	0.129434
DIP-kappa	-2.19816	-2.56447	0.0103334	0.105469	0.00383509
E(spl)m6-BFM	-1.84844	-2.56822	0.0102221	0.104563	0.104506
DIP-theta	-2.93787	-2.56886	0.0102034	0.104439	0.0431448
beat-Vc	-2.04889	-2.56928	0.010191	0.104381	0.000958773
CG14322	-0.777059	-2.57167	0.010121	0.103799	0.239693
ChT	-1.31577	-2.57436	0.0100425	0.103266	0
pb	-2.83209	-2.58027	0.00987236	0.101649	0.00191755
Aldh	-1.48047	-2.58533	0.00972856	0.100234	0.201342
mRpS9	-0.616828	-2.58801	0.00965316	0.0995228	0.229147
CG5214	-0.370454	-2.59459	0.0094703	0.0977018	0.143816
mRpL16	-0.421713	-2.59608	0.0094294	0.097344	0.475551
toc	-0.507223	-2.59813	0.00937338	0.0968294	0.0373921
pre-rRNA:CR45856	-0.220173	-2.59941	0.00933831	0.0965308	0.0661553
pav	-0.84031	-2.60505	0.009186	0.0951446	0.00287632
La	-0.318112	-2.61114	0.00902416	0.0935936	0.108341
Eip74EF	-3.11145	-2.61542	0.0089117	0.092671	0
MagR	-0.720295	-2.61854	0.00883057	0.0918883	0.108341
CG9132	-0.676979	-2.6376	0.00834939	0.0871708	0.0268456
DIP-beta	-2.84362	-2.65241	0.00799196	0.0835504	0.00191755
CG13784	-0.430232	-2.65261	0.0079872	0.0835504	0.0258869
CG14982	-3.37037	-2.65916	0.00783353	0.0822782	0.115053
EMC10	-0.367333	-2.6604	0.00780473	0.0820308	0.0738255
mRpS26	-0.536887	-2.66832	0.00762311	0.0802834	0.0412272
lncRNA:CR45223	-2.99172	-2.66866	0.00761554	0.0802577	0.012464
CG13365	-0.533384	-2.66882	0.00761172	0.0802577	0.103547
drongo	-0.73861	-2.66897	0.00760844	0.0802577	0.121764
CG5567	-1.72723	-2.67651	0.0074394	0.0785599	0.255992
E(spl)m8-HLH	-1.7497	-2.67885	0.00738747	0.0781168	0.0105465
shn	-1.43457	-2.67967	0.00736945	0.0779788	0.00191755
dpr3	-3.02976	-2.68089	0.00734258	0.0777995	0.0872483
CG10019	-2.45853	-2.68148	0.0073298	0.0777167	0.075743
lncRNA:iab8	-2.73267	-2.68195	0.00731953	0.0776604	0.0728667
mRpL18	-0.821094	-2.68262	0.00730474	0.0775559	0.209971
Ibf2	-0.735624	-2.68667	0.0072169	0.0766753	0.0488974
CG34155	-2.68853	-2.68809	0.00718628	0.0764017	0.00383509
Fer1HCH	-0.235287	-2.68823	0.00718315	0.0764017	0.00479386
Dhpr	-1.02223	-2.69114	0.00712078	0.0758597	0.0105465
Ubx	-0.574312	-2.69252	0.00709151	0.0756508	0.270374
tok	-2.76487	-2.69297	0.00708178	0.0755985	0
CG31030	-0.322608	-2.69749	0.00698649	0.0747339	0.00479386
Sfxn2	-0.826255	-2.69862	0.00696274	0.0745308	0.0479386
Rbcn-3A	-1.16597	-2.69942	0.00694603	0.0744537	0.0565676
Phb2	-0.332003	-2.70078	0.00691768	0.0742514	0.00191755
mRpL28	-0.462777	-2.70534	0.00682346	0.0734917	0.00958773
gammaSnap1	-0.492103	-2.70927	0.00674315	0.0727768	0.00479386
Det	-0.607347	-2.70993	0.00672979	0.0726826	0.137105
NetB	-0.381785	-2.7115	0.00669798	0.072389	0
CG6959	-2.38725	-2.72604	0.00640997	0.0694199	0.0901246
Pvf3	-0.728023	-2.73647	0.00621021	0.0673865	0
Cks30A	-1.95794	-2.73713	0.00619787	0.067309	0.0143816
px	-0.395105	-2.73769	0.00618725	0.0672402	0.0469799
SdhA	-0.439596	-2.73921	0.00615869	0.0669763	0.0287632
HipHop	-1.35505	-2.74245	0.00609821	0.0663646	0
Incenp	-1.05546	-2.74431	0.00606391	0.0660831	0.25024
CG32225	-3.37083	-2.74457	0.00605904	0.066076	0
Syx6	-1.05304	-2.74625	0.00602806	0.0657839	0.0469799
EMC4	-0.462669	-2.74627	0.00602773	0.0657839	0.0201342
CG42671	-1.1297	-2.74784	0.00599898	0.0655579	0.0584851
Mbs	-0.542662	-2.75482	0.00587238	0.0642192	0.0278044
Ubi-p5E	-0.258791	-2.75724	0.0058292	0.0637915	0.00191755
CG14407	-0.492294	-2.7603	0.00577486	0.0632409	0.0325983
eIF3j	-0.384785	-2.76294	0.00572835	0.0627755	0.0402685
AcCoAS	-0.988216	-2.7642	0.0057062	0.0625766	0.0651965
Dl	-0.500316	-2.76511	0.00569035	0.0624464	0.864813
CycA	-1.0439	-2.77043	0.00559823	0.0614785	0.0258869
Mink	-1.4757	-2.77492	0.0055215	0.0606784	0
Rab27	-3.11967	-2.7767	0.00549135	0.0603894	0.355705
Got2	-1.39639	-2.78179	0.00540603	0.0595347	0.135187
mge	-0.354824	-2.79574	0.00517813	0.057226	0.0862895
CG8500	-0.909587	-2.80611	0.00501429	0.0554545	0.0527325
Dop1R2	-4.33011	-2.81134	0.00493364	0.054601	0.228188
CG14853	-1.97233	-2.81304	0.00490758	0.054351	0
CG4678	-2.48177	-2.81611	0.00486088	0.0539864	0.357622
AP-2mu	-0.972636	-2.82333	0.00475275	0.0528605	0
Hers	-0.397918	-2.82671	0.00470295	0.0523437	0.00191755
Drak	-0.56648	-2.83092	0.00464149	0.05177	0.14861
Octbeta3R	-1.93065	-2.83243	0.00461961	0.0516205	0.286673
Jwa	-0.514855	-2.83939	0.00451999	0.050631	0.0345158
wor	-2.51096	-2.84378	0.00445816	0.0500816	0.012464
CG2258	-0.880028	-2.85465	0.00430837	0.0485032	0.0642378
Epac	-2.53136	-2.858	0.00426324	0.0480296	0.423778
CG1695	-0.527561	-2.85816	0.00426107	0.0480296	0.000958773
Dgk	-2.26577	-2.86114	0.00422115	0.047624	0.0450623
ytr	-0.447256	-2.86232	0.00420552	0.0474818	0
Ppcs	-1.56626	-2.86742	0.00413829	0.0468239	0.194631
rdgB	-0.407301	-2.8693	0.00411378	0.0465802	0.00767018
Mes2	-1.63167	-2.87239	0.00407377	0.0461665	0.115053
dnc	-0.199721	-2.87301	0.00406586	0.0461377	0.11697
bai	-0.369543	-2.87628	0.00402394	0.0456951	0.0450623
DIP-gamma	-2.50841	-2.87787	0.00400365	0.0454976	0
SpdS	-1.17586	-2.88156	0.00395706	0.0450008	0.00862895
CG34351	-2.57744	-2.8841	0.00392534	0.0446926	0
Spt-I	-1.07397	-2.8847	0.00391782	0.0446843	0.00671141
CG32521	-2.27649	-2.88648	0.00389583	0.0444658	0.00575264
Rcc1	-0.653389	-2.89384	0.00380562	0.0435312	0.459252
mRpL14	-0.510126	-2.89661	0.00377224	0.043181	0.0316395
scrib	-1.0753	-2.90089	0.00372103	0.0426571	0.420901
EndoB	-1.10953	-2.90112	0.00371826	0.0426565	0.0105465
Cad87A	-2.52383	-2.90296	0.00369653	0.0424383	0.0172579
Chd64	-1.02509	-2.90487	0.003674	0.0422106	0.125599
CG31688	-0.487264	-2.90586	0.0036625	0.0421093	0.0498562
Pdha	-0.512116	-2.92135	0.00348517	0.0401884	0
LpR2	-1.47834	-2.92866	0.00340423	0.0393129	0
CG8778	-0.900976	-2.93178	0.00337027	0.0389495	0.0191755
rdx	-0.313092	-2.93294	0.00335764	0.0388322	0.00383509
CRMP	-0.532973	-2.93541	0.00333103	0.0385813	0
Synd	-1.59971	-2.93629	0.00332162	0.0385008	0
path	-0.611768	-2.94	0.00328211	0.038071	0.00767018
msb1l	-1.94983	-2.94535	0.00322589	0.0374466	0.0162991
trn	-0.467856	-2.94879	0.00319018	0.0370595	0.00958773
ref(2)P	-0.954677	-2.9541	0.00313578	0.0364546	0.00191755
CG30419	-0.585531	-2.95467	0.00313002	0.0364146	0
CG11537	-0.760081	-2.95986	0.00307781	0.0358605	0
alpha-Man-IIb	-0.812919	-2.96067	0.00306966	0.0357922	0.185043
Mmp2	-0.937451	-2.96276	0.00304899	0.0355775	0
CG42346	-2.9381	-2.96836	0.00299398	0.0349617	0.00862895
RSG7	-0.419262	-2.96963	0.00298163	0.0348435	0
Nf1	-0.5597	-2.97528	0.00292723	0.0342588	0.042186
NfI	-0.849781	-2.97596	0.00292072	0.0342083	0
CG11883	-2.32829	-2.97739	0.00290716	0.0340749	0.161074
Sur-8	-0.491012	-2.98352	0.00284949	0.033449	0.00671141
CG17691	-1.60077	-2.98396	0.00284542	0.0334263	0.0412272
lncRNA:CR43334	-1.85889	-2.98657	0.00282129	0.0331677	0.0373921
beat-IV	-2.20692	-2.98947	0.0027946	0.0329032	0.721956
Ptx1	-3.08828	-2.99589	0.00273643	0.0322911	0.0565676
btsz	-1.7397	-2.99944	0.00270479	0.0319855	0.0910834
REPTOR	-0.415259	-3.00358	0.00266824	0.0316533	0
CG43689	-1.0915	-3.01103	0.00260364	0.0309111	0.0115053
Ykt6	-0.676257	-3.01507	0.0025692	0.0305478	0
beat-Va	-1.46117	-3.01839	0.00254123	0.0302382	0
gprs	-0.631974	-3.0185	0.00254025	0.0302382	0.000958773
alc	-0.821182	-3.01855	0.0025399	0.0302382	0
lov	-2.57553	-3.01972	0.00253011	0.0301746	0
CG15236	-0.770544	-3.02251	0.00250685	0.0299199	0
CG17193	-3.01075	-3.0226	0.00250616	0.0299199	0.000958773
CG7766	-0.786518	-3.02334	0.0025	0.0298837	0
Gyg	-2.78824	-3.02918	0.00245221	0.0293348	0.00191755
CG11151	-0.518023	-3.03	0.00244553	0.0292772	0.167785
CG31191	-2.63659	-3.03106	0.00243695	0.0292192	0.0201342
Echs1	-0.930789	-3.03585	0.00239861	0.0287815	0.000958773
Khc	-0.560066	-3.03852	0.00237741	0.028549	0.050815
PsGEF	-0.887009	-3.03863	0.00237654	0.028549	0.0536913
Ent3	-2.88225	-3.03968	0.00236826	0.0284827	0.25024
CG3262	-0.58988	-3.04216	0.00234883	0.0282708	0.146692
CG9813	-1.36116	-3.04274	0.00234438	0.0282389	0
CG1640	-0.992764	-3.04303	0.00234213	0.0282334	0
CG7834	-1.66357	-3.04547	0.00232315	0.0280262	0.000958773
CG5946	-0.829356	-3.04929	0.00229384	0.0276939	0.0690316
CG6878	-0.486098	-3.04973	0.0022905	0.0276749	0.0517737
bma	-2.64348	-3.05176	0.00227504	0.0275099	0.0364334
Gpdh1	-1.06248	-3.05206	0.00227273	0.0275099	0.0441035
Snap24	-0.699203	-3.0528	0.00226715	0.0274988	0.306807
HGTX	-2.46293	-3.0708	0.00213489	0.0259348	0.904123
CG42268	-0.558237	-3.07333	0.00211685	0.0257556	0.139022
kay	-1.1772	-3.07769	0.0020861	0.0254011	0
grh	-1.81302	-3.07882	0.00207819	0.0253442	0.900288
EMC6	-0.607549	-3.07933	0.00207464	0.0253206	0.400767
CG13594	-2.38226	-3.08626	0.00202691	0.0247961	0.0527325
Ca-Ma2d	-1.16073	-3.09289	0.00198221	0.0243066	0.230105
schlank	-0.320705	-3.09429	0.00197282	0.0242289	0.418984
CG17684	-1.15307	-3.09441	0.00197207	0.0242289	0
Eb1	-0.335716	-3.09613	0.00196068	0.0241175	0.00671141
AstC-R2	-2.95074	-3.09663	0.00195735	0.0240956	0.0306807
Ccn	-2.76904	-3.09838	0.00194582	0.0239724	0.00958773
mRpS18A	-0.541539	-3.10643	0.00189361	0.0233843	0.0153404
lncRNA:CR33938	-0.819962	-3.10837	0.0018812	0.0232677	0
CG34132	-0.485573	-3.11447	0.00184277	0.0228284	0.00287632
Cds	-1.31674	-3.12469	0.00177994	0.0220851	0
CG17364	-1.84689	-3.12973	0.00174966	0.0217265	0.00191755
Atet	-0.572329	-3.1321	0.00173559	0.0216032	0.873442
mRpL12	-0.419151	-3.13289	0.00173096	0.0215627	0.000958773
Pka-R1	-0.389497	-3.13712	0.00170619	0.021288	0.232023
CycB	-1.45554	-3.13816	0.00170013	0.0212462	0.0604027
CG43902	-2.29404	-3.13931	0.00169348	0.02118	0.322148
AP-1-2beta	-1.08289	-3.14399	0.00166659	0.0208769	0.0604027
nop5	-0.448655	-3.15024	0.00163139	0.0204688	0.0412272
axed	-3.19016	-3.15854	0.00158562	0.0199105	0
CG42613	-0.345842	-3.16345	0.00155911	0.0196405	0.107383
CG31650	-0.718287	-3.17223	0.00151275	0.0190872	0.0671141
mRpL55	-0.750673	-3.17571	0.00149469	0.0188746	0
sty	-0.863993	-3.17858	0.00148	0.0187041	0.929051
CG13739	-2.08168	-3.18094	0.001468	0.0185675	0
Tspo	-1.27355	-3.18169	0.00146417	0.0185339	0.135187
Galphas	-0.345578	-3.18207	0.00146228	0.0185249	0.390221
CanB	-0.35073	-3.18325	0.00145634	0.0184646	0.0230105
CG12004	-0.798337	-3.18326	0.00145629	0.0184646	0.00575264
Pde8	-1.619	-3.19609	0.00139306	0.0177053	0.329818
wake	-2.44089	-3.20823	0.00133556	0.0170576	0
svp	-2.33297	-3.21253	0.00131571	0.0168176	0.387344
Oct-TyrR	-3.95836	-3.2166	0.00129719	0.0165945	0.012464
CadN2	-1.60821	-3.21963	0.00128354	0.0164602	0
CG3625	-0.334493	-3.22378	0.00126509	0.0162502	0.0383509
CG1688	-4.67066	-3.22389	0.00126463	0.0162502	0.0536913
aay	-2.5208	-3.22428	0.00126288	0.0162485	0.311601
CG9005	-0.633726	-3.2243	0.00126283	0.0162485	0.0661553
ND-B17	-0.363327	-3.22559	0.00125712	0.0162009	0.209012
Men	-0.533143	-3.22743	0.00124909	0.0161107	0.138063
CG42784	-2.91181	-3.2277	0.00124791	0.0161087	0.0182167
Dr	-2.49872	-3.22831	0.00124526	0.0160877	0.0738255
Plc21C	-0.490223	-3.23265	0.00122646	0.015858	0.084372
CG12851	-1.54813	-3.24219	0.00118614	0.015362	0.0316395
mgl	-2.06546	-3.25645	0.00112813	0.014647	0.096836
lncRNA:CR45758	-4.27513	-3.26923	0.00107842	0.0140131	0.0412272
tow	-0.47422	-3.27006	0.00107525	0.0139952	0.0584851
CG10132	-0.946574	-3.27089	0.00107209	0.0139656	0.000958773
lncRNA:CR30009	-1.54531	-3.27244	0.00106623	0.0139009	0.307766
CG4393	-1.25743	-3.27635	0.00105158	0.0137328	0.314477
CG1943	-0.374386	-3.27719	0.00104847	0.0137036	0.467881
Proc	-1.38731	-3.28602	0.00101614	0.0133255	0.000958773
beat-IIb	-3.80176	-3.28975	0.00100277	0.0131832	0
Kr	-3.3903	-3.29018	0.00100124	0.0131742	0.0441035
mRpS14	-0.609474	-3.29468	0.000985324	0.0129866	0.0220518
Trp1	-0.458892	-3.30472	0.000950716	0.0125515	0.00862895
Rpi	-0.665479	-3.31572	0.000914071	0.0120881	0.0882071
Dop1R1	-2.26294	-3.31756	0.000908081	0.0120292	0
Pgant9	-1.33172	-3.33211	0.000861916	0.0114564	0
CG8745	-3.37209	-3.33445	0.000854685	0.0113796	0.00767018
Pde11	-2.04669	-3.34346	0.000827418	0.0110447	0
COX5A	-0.169833	-3.34471	0.000823671	0.0110041	0.000958773
CG33143	-1.43011	-3.34529	0.00082197	0.0109907	0
Dap160	-0.461373	-3.35621	0.000790195	0.0106111	0.000958773
ND-MLRQ	-0.284574	-3.37445	0.000739646	0.00996646	0
CG6123	-2.78662	-3.37749	0.000731499	0.00987366	0.00191755
Alg-2	-0.519785	-3.38475	0.000712428	0.00964949	0
ergic53	-0.623549	-3.38543	0.000710665	0.00963394	0.220518
PVRAP	-1.96429	-3.38563	0.00071014	0.00963394	0.590604
sti	-1.88546	-3.38991	0.00069915	0.00949426	0.139981
CG17839	-2.01013	-3.40679	0.000657323	0.00895731	0.00958773
CARPA	-2.55702	-3.40706	0.000656667	0.00895616	0.0383509
Dref	-1.24846	-3.41677	0.000633691	0.00865032	0.0105465
VhaSFD	-0.608618	-3.41785	0.000631184	0.00862362	0
side-VII	-1.60906	-3.42057	0.000624912	0.00855036	0.172579
Pcd	-0.880876	-3.42299	0.000619356	0.0084842	0.000958773
bun	-0.17814	-3.42364	0.000617874	0.00847131	0.25024
barc	-1.06452	-3.42635	0.000611741	0.00839457	0.147651
CG17778	-3.66548	-3.42905	0.000605708	0.00833366	0.00383509
Scgalpha	-2.68474	-3.44177	0.000577915	0.00795827	0.0402685
oaf	-1.06777	-3.44393	0.000573314	0.00790185	0.029722
Tudor-SN	-0.593517	-3.4444	0.000572328	0.00789521	0.161074
Rab11	-0.382906	-3.44557	0.000569846	0.00786789	0.0134228
CG32432	-2.91942	-3.46945	0.000521534	0.00723911	0.0584851
CG32683	-4.73842	-3.47102	0.000518477	0.00720306	0.201342
Oatp74D	-1.19667	-3.48027	0.000500916	0.00697145	0
P5CDh1	-0.690832	-3.48177	0.000498105	0.00693849	0.00479386
CG10470	-0.650181	-3.48288	0.000496057	0.00691611	0.00767018
UGP	-1.3228	-3.49231	0.000478863	0.00669426	0.131352
CG8910	-2.57979	-3.49404	0.000475765	0.00665688	0.00383509
Rab26	-0.858289	-3.49651	0.000471393	0.0066016	0.0584851
ghi	-0.568529	-3.49705	0.00047044	0.00659415	0.000958773
Grx1	-1.01277	-3.49895	0.000467091	0.00655308	0.920422
Syt7	-0.404177	-3.50059	0.000464228	0.00651874	0.302013
CG10384	-2.1246	-3.50487	0.000456834	0.0064322	0.0345158
CG13920	-0.458772	-3.51045	0.000447342	0.00630989	0.0795781
Ca-alpha1D	-0.885359	-3.5189	0.000433339	0.00611789	0.125599
Dscam3	-3.19194	-3.52073	0.00043036	0.0060813	0.0220518
Ca-beta	-0.935228	-3.52395	0.000425167	0.00601878	0.36721
CG2082	-2.06784	-3.52479	0.000423813	0.00601048	0
fru	-1.72163	-3.52896	0.000417193	0.00592195	0.974113
Ptp36E	-3.17723	-3.53362	0.000409915	0.0058292	0.577181
CG5028	-0.499701	-3.53627	0.000405821	0.00577623	0.395014
mAcon1	-0.62993	-3.53692	0.000404822	0.00576724	0.000958773
ND-49	-0.478821	-3.54209	0.000396978	0.00566063	0.00191755
CG42673	-4.01419	-3.54352	0.000394817	0.00563495	0.0249281
dac	-2.39325	-3.54883	0.000386942	0.00553769	0
chn	-0.644044	-3.56	0.000370858	0.00531236	0
cwo	-1.23167	-3.56565	0.000362962	0.005204	0.000958773
emc	-0.306273	-3.56696	0.000361146	0.00518271	0
CG44245	-1.85225	-3.58295	0.000339741	0.00490246	0.000958773
tko	-0.518784	-3.58678	0.000334785	0.00483987	0
VhaM9.7-b	-0.769075	-3.59265	0.000327333	0.00474966	0.00383509
CG2201	-1.81378	-3.59795	0.000320732	0.00466252	0
Pis	-0.697514	-3.60096	0.000317046	0.0046132	0
dpr4	-3.01813	-3.62426	0.000289785	0.00422832	0
Tom7	-0.349329	-3.62432	0.000289723	0.00422832	0
Nc73EF	-0.638039	-3.62663	0.000287143	0.0041976	0
nAChRalpha2	-1.30041	-3.62946	0.000284016	0.00416354	0
Sfxn1-3	-1.63454	-3.64099	0.000271592	0.00398887	0
sca	-2.86314	-3.65396	0.000258228	0.00380329	0.00191755
dpr2	-2.69424	-3.65637	0.00025581	0.00377121	0
run	-3.0611	-3.65774	0.000254451	0.00375824	0.252157
mid	-2.19089	-3.66022	0.000252	0.00372556	0.243528
cbt	-3.0718	-3.66628	0.0002461	0.00364178	0.284756
Rgk1	-3.18809	-3.6715	0.000241127	0.00357493	0.144775
Hs6st	-0.865806	-3.68127	0.000232078	0.00345712	0.290508
Galphao	-0.136973	-3.6829	0.0002306	0.00343838	0.0412272
dpr17	-1.50849	-3.6952	0.000219714	0.00328231	0
CG44153	-1.79289	-3.69783	0.000217451	0.0032547	0.000958773
CG9065	-0.825348	-3.70983	0.000207398	0.00311613	0.00479386
CG32809	-0.777118	-3.71254	0.000205187	0.00308885	0.29722
CG34347	-2.97694	-3.71781	0.000200955	0.00303096	0
caps	-0.658151	-3.73133	0.000190468	0.00288389	0.000958773
CG32647	-2.33857	-3.73263	0.000189488	0.00287183	0.000958773
cdc14	-0.93543	-3.73717	0.000186107	0.00282331	0
Lim3	-3.02064	-3.73849	0.000185131	0.00281396	0.000958773
CG13375	-3.04306	-3.74392	0.000181169	0.00275641	0.00191755
chrb	-0.174508	-3.75617	0.000172532	0.00263011	0
lncRNA:CR45388	-0.606407	-3.75994	0.000169955	0.00259335	0.000958773
CG4341	-0.841879	-3.76182	0.000168684	0.00257646	0
bru3	-0.302079	-3.7632	0.000167753	0.00256475	0
ND-SGDH	-0.396721	-3.77443	0.000160375	0.00246154	0
ND-B12	-0.372117	-3.78029	0.000156648	0.0024067	0
CG2918	-0.560824	-3.78148	0.000155901	0.00239757	0
promL	-0.519558	-3.78202	0.000155559	0.00239467	0
nAChRalpha1	-0.402239	-3.78285	0.000155042	0.00238905	0.000958773
ND-MWFE	-0.426541	-3.78764	0.000152083	0.00234808	0
Rop	-1.15474	-3.7899	0.000150708	0.00233224	0.000958773
SPR	-2.4378	-3.79709	0.000146407	0.00227388	0
CG43707	-3.39551	-3.79747	0.000146182	0.00227263	0
Vha100-1	-0.596436	-3.80699	0.000140667	0.00218907	0
comt	-1.05122	-3.80777	0.000140225	0.00218436	0
CG15270	-1.28685	-3.82566	0.000130421	0.00204383	0.000958773
L2HGDH	-1.59468	-3.82913	0.000128599	0.00201729	0
Mdh1	-0.791682	-3.83078	0.00012774	0.00200582	0
Myc	-0.453935	-3.84356	0.000121261	0.00191561	0
Nup358	-0.535029	-3.85122	0.000117532	0.00185857	0
Csp	-0.440148	-3.8526	0.000116868	0.00184995	0
clu	-0.81756	-3.86332	0.000111857	0.001776	0
CG17734	-0.466285	-3.86661	0.000110358	0.00175398	0
CG1161	-0.911166	-3.86921	0.000109189	0.00173715	0.000958773
Sms	-0.502843	-3.87232	0.000107804	0.00171686	0
anne	-0.4098	-3.88684	0.000101557	0.00162067	0
lap	-0.558249	-3.89528	9.80852e-05	0.00156846	0
elm	-0.733871	-3.90466	9.43594e-05	0.00151043	0
Fum1	-0.552635	-3.9097	9.24123e-05	0.00148229	0
Inx3	-2.37819	-3.91413	9.07296e-05	0.00145679	0
sfl	-1.06834	-3.91445	9.06089e-05	0.00145634	0
Slob	-3.0459	-3.91957	8.87071e-05	0.0014287	0
CG5174	-0.645327	-3.92244	8.76558e-05	0.00141322	0
CG8223	-0.653833	-3.92246	8.76486e-05	0.00141322	0
CG6154	-3.53912	-3.92775	8.57427e-05	0.00138672	0
lncRNA:CR44922	-1.69131	-3.92949	8.51265e-05	0.00137954	0
CG34384	-1.14934	-3.94896	7.84917e-05	0.00127598	0.000958773
CG33170	-0.593059	-3.95158	7.76376e-05	0.00126341	0
CG1607	-0.987866	-3.96131	7.45383e-05	0.00121549	0
MESK2	-0.366468	-3.97838	6.93866e-05	0.00113621	0
CG3961	-2.71299	-3.98067	6.87211e-05	0.00112649	0
Xrp1	-0.51273	-3.98126	6.85521e-05	0.0011249	0.00287632
l(2)gl	-1.45624	-3.98155	6.84679e-05	0.0011247	0
Teh2	-0.930132	-4.00227	6.27387e-05	0.00103275	0
kek3	-3.62707	-4.00294	6.25597e-05	0.00103089	0.000958773
Chc	-0.476577	-4.00419	6.22294e-05	0.00102652	0
Nmdar1	-2.36299	-4.01655	5.90564e-05	0.000976237	0
CG1648	-1.64732	-4.03829	5.38429e-05	0.000895723	0.000958773
CG42674	-0.890565	-4.04467	5.23957e-05	0.000873504	0
Ipp	-1.04769	-4.0467	5.19447e-05	0.000866906	0.00287632
Ggamma30A	-0.302558	-4.05487	5.01619e-05	0.000838941	0
Fis1	-0.40654	-4.05704	4.96989e-05	0.000832084	0
baz	-1.67384	-4.05713	4.96801e-05	0.000832084	0
ND-ACP	-0.354965	-4.06399	4.82404e-05	0.000812003	0
toy	-2.43446	-4.06907	4.72008e-05	0.000795359	0
stg	-1.36608	-4.07326	4.6359e-05	0.000782857	0
Ets65A	-2.19319	-4.09289	4.26031e-05	0.000720986	0
CG42795	-1.10519	-4.09594	4.20462e-05	0.000712331	0
Syb	-1.92651	-4.09866	4.15545e-05	0.000704762	0
RhoGEF3	-0.77659	-4.10382	4.0639e-05	0.000689983	0.000958773
CG15431	-2.34169	-4.10692	4.00976e-05	0.000681529	0.000958773
ftz-f1	-1.51042	-4.10972	3.96142e-05	0.000674044	0
CG3009	-2.54299	-4.11355	3.8962e-05	0.000663667	0.000958773
baf	-0.518835	-4.12714	3.67302e-05	0.000626332	0
mt:ND5	-0.445732	-4.1317	3.60093e-05	0.000614707	0.000958773
CG33129	-0.39583	-4.13185	3.59853e-05	0.000614707	0
RhoGAP100F	-0.384886	-4.13434	3.55968e-05	0.000609658	0
CG34357	-3.48038	-4.14192	3.4441e-05	0.000590508	0
AnxB11	-2.1898	-4.18631	2.83522e-05	0.000492581	0
lncRNA:CR46003	-1.59926	-4.19089	2.77861e-05	0.000483817	0
5-HT7	-5.23936	-4.19941	2.67608e-05	0.000466483	0
unc-13	-0.200874	-4.20962	2.55806e-05	0.000446406	0.000958773
Ac3	-0.817506	-4.21182	2.53324e-05	0.000442568	0
CG32066	-1.24608	-4.21531	2.4944e-05	0.00043627	0
NFAT	-0.672202	-4.23096	2.32693e-05	0.000408804	0.000958773
mab-21	-3.39718	-4.23893	2.24588e-05	0.000395451	0
CHES-1-like	-1.98565	-4.24338	2.20174e-05	0.000388115	0.00191755
beat-Ic	-1.25664	-4.26091	2.03596e-05	0.000360108	0
zip	-0.428078	-4.26877	1.96549e-05	0.00034843	0
Rbp	-0.510045	-4.27785	1.88704e-05	0.000335281	0
CG46448	-2.67359	-4.27842	1.88225e-05	0.000334997	0
AnxB9	-1.25802	-4.28044	1.86527e-05	0.000332545	0
CG7430	-0.888243	-4.28177	1.85409e-05	0.000330928	0.000958773
Scsalpha1	-0.445038	-4.28328	1.84161e-05	0.000329242	0
CG6330	-2.23863	-4.29566	1.74172e-05	0.000312651	0
hig	-0.530139	-4.30007	1.70741e-05	0.000306844	0.000958773
rdgA	-1.29782	-4.32535	1.52292e-05	0.000274634	0
nwk	-1.11501	-4.32928	1.49599e-05	0.000270712	0
Hs3st-A	-0.765451	-4.33518	1.45641e-05	0.000263855	0.000958773
CG14669	-1.45779	-4.3591	1.30598e-05	0.000237976	0
nAChRbeta2	-1.90026	-4.36214	1.28796e-05	0.000235241	0
msps	-1.09501	-4.36782	1.25495e-05	0.000229478	0
Pdk1	-0.80509	-4.37629	1.20719e-05	0.000221003	0.000958773
MYPT-75D	-2.36219	-4.3837	1.16681e-05	0.000213861	0
cas	-1.11821	-4.40093	1.0779e-05	0.000198493	0.000958773
28SrRNA-Psi:CR45859	-0.176238	-4.40721	1.04709e-05	0.000193047	0
Inos	-2.59544	-4.41241	1.02228e-05	0.000188694	0
apt	-1.23835	-4.42649	9.57772e-06	0.000176996	0
Lrp4	-0.742976	-4.42966	9.43838e-06	0.000174627	0
CG14024	-1.71504	-4.4357	9.1774e-06	0.0001702	0
Drl-2	-2.93368	-4.45097	8.54834e-06	0.000158722	0
Pdk	-1.07193	-4.45518	8.38242e-06	0.000155826	0.000958773
kug	-1.3853	-4.45713	8.30648e-06	0.000154597	0
CG1909	-2.98028	-4.46413	8.03953e-06	0.000149807	0.000958773
shep	0.0605751	-4.46935	7.84566e-06	0.000146368	0
dpr10	-2.28409	-4.47178	7.75701e-06	0.00014506	0
CG32204	-2.7629	-4.48345	7.34447e-06	0.000137999	0
Vha36-1	-0.553868	-4.49555	6.93916e-06	0.000131016	0
Cyt-b5	-0.552765	-4.50355	6.68268e-06	0.000126479	0.00287632
CG32278	-1.48861	-4.51174	6.42969e-06	0.000121838	0
muc	-1.09316	-4.51572	6.31029e-06	0.00011972	0
ND-PDSW	-0.4842	-4.52706	5.98113e-06	0.00011375	0
fok	-1.37803	-4.52864	5.93642e-06	0.000113037	0
ND-B22	-0.4525	-4.5345	5.77395e-06	0.000110077	0.0134228
CG7637	-0.881613	-4.54324	5.53963e-06	0.000105739	0
AP-2sigma	-0.519782	-4.54384	5.52389e-06	0.000105567	0
Calx	-4.37203	-4.56149	5.07908e-06	9.76616e-05	0.000958773
dtn	-0.600001	-4.56768	4.93151e-06	9.49407e-05	0
plx	-1.80433	-4.57418	4.78086e-06	9.2267e-05	0
ND-18	-0.536043	-4.57815	4.69109e-06	9.06463e-05	0
cno	-1.67294	-4.58146	4.6173e-06	8.93305e-05	0
5.8SrRNA-Psi:CR45863	-0.394306	-4.58563	4.52628e-06	8.77566e-05	0
CG32267	-0.677641	-4.59073	4.41693e-06	8.58781e-05	0.000958773
bi	-2.53133	-4.59831	4.25934e-06	8.29169e-05	0
CG11267	-0.405135	-4.60512	4.12219e-06	8.03469e-05	0
ND-ASHI	-0.64108	-4.62359	3.77157e-06	7.37881e-05	0.000958773
Pp2B-14D	-0.686858	-4.62436	3.75759e-06	7.36065e-05	0.00191755
CG3726	-3.0955	-4.63132	3.63349e-06	7.12647e-05	0
drl	-1.43745	-4.63453	3.57756e-06	7.02556e-05	0
dpr21	-1.18936	-4.6394	3.49417e-06	6.87041e-05	0
ND-B14.7	-0.688187	-4.64808	3.35043e-06	6.59606e-05	0
Idh3b	-0.662742	-4.66475	3.08999e-06	6.12177e-05	0
CG40498	-1.0341	-4.66825	3.03783e-06	6.03369e-05	0
sbm	-1.43687	-4.6747	2.94381e-06	5.85437e-05	0
Nap1	-0.441916	-4.69254	2.69827e-06	5.39345e-05	0
Shaw	-2.70623	-4.69782	2.62958e-06	5.26285e-05	0.00767018
ND-13A	-0.605475	-4.69986	2.60341e-06	5.21714e-05	0
CG42232	-0.770557	-4.7033	2.55994e-06	5.13659e-05	0
Fs(2)Ket	-0.537478	-4.71186	2.4547e-06	4.94442e-05	0
ND-42	-0.765989	-4.72205	2.33477e-06	4.71498e-05	0
GstD1	-1.39059	-4.72827	2.2644e-06	4.57876e-05	0
side-VI	-1.0918	-4.73008	2.24437e-06	4.54412e-05	0
AP-2alpha	-0.689683	-4.73087	2.23561e-06	4.53224e-05	0
CG34370	-1.97509	-4.73235	2.2193e-06	4.50502e-05	0
dpr14	-1.09882	-4.76028	1.93323e-06	3.94475e-05	0.000958773
ND-23	-0.920102	-4.76038	1.93225e-06	3.94475e-05	0
CG34355	-2.83994	-4.76067	1.92954e-06	3.94475e-05	0
VhaAC45	-1.04696	-4.78109	1.74344e-06	3.57144e-05	0
Nop60B	-0.527327	-4.79854	1.5983e-06	3.29565e-05	0.00575264
CG2680	-3.26452	-4.8121	1.49355e-06	3.08778e-05	0
ox	-0.53278	-4.81698	1.45745e-06	3.01714e-05	0
ND-B17.2	-0.577884	-4.8312	1.35713e-06	2.82063e-05	0
Ttd14	-2.40337	-4.8395	1.30169e-06	2.70901e-05	0
Fur1	-0.952888	-4.8456	1.26227e-06	2.63746e-05	0
CG9932	-2.0265	-4.84758	1.24976e-06	2.61482e-05	0
SNF4Agamma	-0.909805	-4.85009	1.23403e-06	2.58536e-05	0
flw	-0.737856	-4.88552	1.03156e-06	2.17866e-05	0
CG11317	-2.26186	-4.90212	9.48057e-07	2.01042e-05	0
SdhC	-0.509658	-4.90695	9.25043e-07	1.96694e-05	0
ND-B18	-0.52692	-4.90766	9.21716e-07	1.96253e-05	0
CG33543	-2.96617	-4.90805	9.19858e-07	1.96124e-05	0.000958773
SLO2	-2.67799	-4.92869	8.27837e-07	1.7747e-05	0
Tim8	-0.653808	-4.94695	7.53837e-07	1.62719e-05	0
CG42260	-0.540634	-4.95174	7.35537e-07	1.59207e-05	0
Chchd2	-0.450672	-4.97306	6.59036e-07	1.43044e-05	0.0661553
Mp	-1.18543	-4.98981	6.04389e-07	1.31547e-05	0
Fer2LCH	-0.3988	-5.00932	5.46239e-07	1.19222e-05	0.00287632
unc80	-3.06269	-5.02919	4.92548e-07	1.07954e-05	0.0258869
Gycalpha99B	-2.54982	-5.03192	4.85587e-07	1.06578e-05	0.000958773
Cp1	-0.899033	-5.03355	4.81477e-07	1.05824e-05	0
ase	-2.33121	-5.03692	4.73072e-07	1.04122e-05	0.00862895
Eaat2	-1.88675	-5.04603	4.51082e-07	9.9562e-06	0.00575264
Mef2	-1.73034	-5.05279	4.35405e-07	9.65097e-06	0.121764
CG15771	-1.46298	-5.05382	4.33048e-07	9.61232e-06	0
insb	-0.993536	-5.05985	4.19582e-07	9.32662e-06	0
CG13995	-2.02368	-5.06621	4.05819e-07	9.05925e-06	0.00287632
hpRNA:CR18854	-0.756776	-5.07244	3.92754e-07	8.7801e-06	0.000958773
Pka-C1	-0.355046	-5.08194	3.73602e-07	8.36388e-06	0.0239693
Abd-B	-2.91854	-5.08257	3.72367e-07	8.34815e-06	0.182167
ATP6AP2	-0.80485	-5.08518	3.67279e-07	8.24589e-06	0.0182167
ScsbetaA	-0.774658	-5.10223	3.3567e-07	7.59059e-06	0
Gdh	-0.651677	-5.10631	3.28518e-07	7.4396e-06	0.00575264
Glo1	-1.50063	-5.11381	3.15729e-07	7.16034e-06	0.0613615
CG31760	-3.02581	-5.12233	3.01775e-07	6.8538e-06	0.000958773
mt:ND1	-0.634937	-5.12946	2.90569e-07	6.60887e-06	0.00862895
CLIP-190	-0.912853	-5.13218	2.86406e-07	6.52364e-06	0.0575264
EndoA	-0.711814	-5.17344	2.29825e-07	5.25012e-06	0.00479386
CG13743	-4.13268	-5.17931	2.22703e-07	5.09535e-06	0.00862895
Cyt-c1	-0.500555	-5.18508	2.15923e-07	4.96876e-06	0.0220518
CG8245	-1.94465	-5.18544	2.15507e-07	4.96649e-06	0.892617
Atf3	-1.4774	-5.20228	1.96858e-07	4.54339e-06	0.0997124
CG45002	-2.54365	-5.20517	1.93815e-07	4.47976e-06	0
levy	-0.323889	-5.20665	1.92285e-07	4.45095e-06	0
Tsp96F	-1.4716	-5.21137	1.87451e-07	4.34549e-06	0
Hsc70-5	-1.40275	-5.23373	1.66125e-07	3.86772e-06	0.188878
CG42748	-1.05101	-5.23611	1.63998e-07	3.82443e-06	0.0565676
Teh1	-2.47159	-5.24834	1.53477e-07	3.5844e-06	0.253116
smash	-2.02633	-5.25736	1.46137e-07	3.41809e-06	0.0402685
tara	-0.731318	-5.26061	1.43579e-07	3.36327e-06	0.114094
side-III	-0.886586	-5.26118	1.43131e-07	3.35779e-06	0
CG13954	-2.90291	-5.26605	1.3939e-07	3.28053e-06	0.0402685
VGlut	-2.07198	-5.27504	1.32725e-07	3.13243e-06	0
Ae2	-2.1884	-5.27824	1.30432e-07	3.08296e-06	0.00191755
VhaM9.7-a	-0.625477	-5.28137	1.28223e-07	3.03531e-06	0.000958773
rgn	-1.81603	-5.31432	1.07058e-07	2.5497e-06	0.0306807
RNASEK	-0.518191	-5.31681	1.05601e-07	2.51882e-06	0
heph	-0.64242	-5.343	9.1423e-08	2.19066e-06	0
Nlg4	-3.21293	-5.358	8.41466e-08	2.02559e-06	0.28092
beat-Ib	-2.28211	-5.37161	7.80359e-08	1.88139e-06	0.0690316
CG12531	-0.943892	-5.38607	7.2016e-08	1.73893e-06	0.0105465
pHCl-1	-2.72528	-5.39434	6.87745e-08	1.66322e-06	0.167785
Rab3	-0.938503	-5.39687	6.78117e-08	1.64247e-06	0.00191755
SKIP	-0.517033	-5.40137	6.61321e-08	1.60675e-06	0
abd-A	-1.06902	-5.40155	6.60676e-08	1.60675e-06	0
ND-B15	-0.621506	-5.40462	6.49465e-08	1.58286e-06	0
CG12594	-2.62417	-5.43822	5.38158e-08	1.32186e-06	0
CG43795	-2.96741	-5.43944	5.34476e-08	1.31488e-06	0
Moe	-0.609147	-5.46188	4.71124e-08	1.16451e-06	0.928092
Vha44	-0.614062	-5.46351	4.66813e-08	1.15568e-06	0.348035
CG7378	-3.09262	-5.46859	4.5363e-08	1.12482e-06	0.029722
2mit	-2.09461	-5.48606	4.10998e-08	1.02397e-06	0.0834132
CG10804	-1.98825	-5.49391	3.93127e-08	9.84138e-07	0.0258869
CG42337	-2.30833	-5.49948	3.80915e-08	9.55092e-07	0.129434
GlyS	-1.5027	-5.50208	3.75342e-08	9.42625e-07	0.122723
Shawl	-3.03811	-5.51704	3.44752e-08	8.67193e-07	0
SdhD	-0.726189	-5.53208	3.16448e-08	7.97276e-07	0
ND-30	-0.775065	-5.5438	2.95975e-08	7.48101e-07	0.000958773
Fkbp12	-0.128409	-5.55324	2.80422e-08	7.11083e-07	0
Pen	-1.2423	-5.56446	2.62964e-08	6.67896e-07	0.0814957
Prps	-0.584617	-5.56546	2.61455e-08	6.65141e-07	0.0699904
CG42340	-1.35193	-5.57389	2.49109e-08	6.35795e-07	0.00191755
VhaPPA1-1	-1.05578	-5.58505	2.33635e-08	5.97274e-07	0.110259
Droj2	-0.636245	-5.59367	2.22322e-08	5.69283e-07	0.0623202
Mdh2	-0.753524	-5.59613	2.19192e-08	5.62186e-07	0
UQCR-14	-0.494662	-5.61097	2.01201e-08	5.17737e-07	0.0182167
ND-B14.5A	-0.949292	-5.62366	1.86948e-08	4.82647e-07	0.186961
Myo81F	-1.03312	-5.63845	1.71589e-08	4.44458e-07	0
ND-19	-0.811141	-5.65771	1.53406e-08	3.9934e-07	0.988495
salm	-3.11498	-5.659	1.52261e-08	3.97017e-07	0.000958773
CG42394	-0.803978	-5.6655	1.46597e-08	3.83526e-07	0.517737
alphaTub84D	-0.585034	-5.66992	1.42862e-08	3.74381e-07	0.268456
Gs1	-1.23213	-5.68179	1.3329e-08	3.49881e-07	0.075743
CG42322	-2.08881	-5.699	1.20509e-08	3.17394e-07	0.227229
ND-B16.6	-0.599845	-5.71786	1.07873e-08	2.84592e-07	0.0364334
CD98hc	-1.06936	-5.72078	1.06035e-08	2.80214e-07	0.0527325
CG4587	-0.693446	-5.72479	1.03559e-08	2.74134e-07	0.029722
nAChRalpha3	-1.90855	-5.7574	8.54204e-09	2.26885e-07	0.135187
CG14186	-2.64267	-5.76449	8.19039e-09	2.17914e-07	0
COX8	-0.479241	-5.77251	7.80997e-09	2.08501e-07	0
Pdhb	-1.04094	-5.77438	7.72364e-09	2.06548e-07	0.075743
CG9674	-0.880369	-5.78209	7.37771e-09	1.97634e-07	0.0258869
CG44242	-0.872739	-5.79308	6.91081e-09	1.85444e-07	0.05465
EMRE	-1.33704	-5.81453	6.08059e-09	1.63727e-07	0.0201342
Vha68-1	-0.84725	-5.81738	5.97762e-09	1.61231e-07	0
tau	-0.928422	-5.81768	5.96715e-09	1.61226e-07	0.117929
PMCA	-0.397666	-5.8287	5.58616e-09	1.51454e-07	0
ATPsyndelta	-0.433025	-5.82985	5.54769e-09	1.50672e-07	0.033557
Vha55	-0.789124	-5.83305	5.44249e-09	1.48072e-07	0.029722
Khc-73	-0.900927	-5.83472	5.38826e-09	1.46851e-07	0.0373921
COX7A	-0.33759	-5.85387	4.80277e-09	1.31351e-07	0
svr	-1.03834	-5.86337	4.53564e-09	1.24262e-07	0
nolo	-1.90818	-5.87879	4.13266e-09	1.13619e-07	0.0680729
mGluR	-2.36661	-5.88093	4.07965e-09	1.12359e-07	0.112176
mt:ND4	-0.69276	-5.88717	3.92869e-09	1.08392e-07	0
CG30116	-2.95044	-5.89141	3.82917e-09	1.05832e-07	0.0239693
CASK	-0.591698	-5.92509	3.12134e-09	8.71916e-08	0.544583
CG42541	-2.48569	-5.93445	2.94832e-09	8.26531e-08	0.0651965
Gs1l	-1.12961	-5.95153	2.65642e-09	7.47374e-08	0.0354746
beat-VII	-1.99359	-5.95933	2.53267e-09	7.16417e-08	0.125599
beat-IIIb	-2.87678	-5.97316	2.32707e-09	6.5945e-08	0
Men-b	-1.33912	-5.97654	2.27921e-09	6.47055e-08	0.0824545
mtt	-2.98836	-5.9779	2.26038e-09	6.42874e-08	0.197507
UQCR-C1	-0.631006	-5.9841	2.1759e-09	6.21102e-08	0.0134228
kdn	-0.715903	-5.98869	2.11536e-09	6.0714e-08	0.00767018
18SrRNA-Psi:CR41602	-0.18961	-5.99388	2.0489e-09	5.90227e-08	0.0162991
Shal	-1.32452	-6.01315	1.81952e-09	5.27057e-08	0.00383509
ND-39	-0.799237	-6.02384	1.7033e-09	4.94304e-08	0.404602
sky	-2.04432	-6.03142	1.62521e-09	4.72518e-08	0
NP15.6	-0.685247	-6.05332	1.41892e-09	4.13308e-08	0
unc79	-3.08062	-6.07468	1.24233e-09	3.63218e-08	0.00191755
ringer	-2.47384	-6.07712	1.22359e-09	3.58409e-08	0.00191755
beat-VI	-2.05839	-6.07865	1.21198e-09	3.55672e-08	0.00862895
kmr	-1.01652	-6.07994	1.20227e-09	3.53485e-08	0.0172579
Rab3-GEF	-2.85924	-6.08656	1.15361e-09	3.39818e-08	0.123682
Syngr	-2.46428	-6.09142	1.11912e-09	3.30278e-08	0.0479386
mtgo	-1.04009	-6.09558	1.09044e-09	3.22422e-08	0
ATPsynG	-0.333218	-6.13388	8.57593e-10	2.54533e-08	0.000958773
unc-13-4A	-3.4468	-6.16725	6.94894e-10	2.07423e-08	0
Lar	-0.717565	-6.19391	5.86899e-10	1.75521e-08	0.261745
kek2	-0.843087	-6.21129	5.25504e-10	1.5746e-08	0.0738255
28SrRNA-Psi:CR41609	-0.259181	-6.22921	4.68779e-10	1.40733e-08	0.186961
ATPsynD	-0.363706	-6.2307	4.64351e-10	1.39671e-08	0
CG42594	-3.57398	-6.2353	4.50915e-10	1.3589e-08	0.096836
CG6770	-0.515385	-6.28054	3.37394e-10	1.02071e-08	0
CG43737	-0.928048	-6.28546	3.26878e-10	9.90814e-09	0.000958773
orb2	-1.3495	-6.32631	2.51097e-10	7.65553e-09	0
Desat1	-0.869291	-6.3268	2.50296e-10	7.64597e-09	0
dpr6	-2.00178	-6.33859	2.31875e-10	7.09709e-09	0
ab	-2.02499	-6.34585	2.21205e-10	6.78376e-09	0.000958773
VhaAC39-1	-1.23552	-6.35103	2.13881e-10	6.57201e-09	0
salr	-4.03009	-6.35725	2.05392e-10	6.32359e-09	0
slgA	-0.745431	-6.37648	1.81209e-10	5.59e-09	0
Drat	-0.722871	-6.37715	1.80414e-10	5.57647e-09	0.325024
Gdap2	-0.9182	-6.39952	1.55862e-10	4.84627e-09	0.00383509
COX6B	-0.281472	-6.40937	1.46126e-10	4.56163e-09	0.215724
ND-13B	-0.772091	-6.42409	1.32661e-10	4.15788e-09	0.00671141
28SrRNA-Psi:CR40741	-0.262398	-6.42903	1.28424e-10	4.03313e-09	0.0316395
grn	-2.32184	-6.44305	1.17097e-10	3.69965e-09	0.0287632
lncRNA:roX1	-0.480249	-6.45112	1.11027e-10	3.51495e-09	0.0709492
Dic1	-2.28314	-6.46044	1.04402e-10	3.3119e-09	0.122723
CG4577	-2.38807	-6.4665	1.00299e-10	3.1882e-09	0.158198
ND-B14	-0.872608	-6.48672	8.77276e-11	2.79427e-09	0.169703
beat-IIa	-2.55386	-6.48923	8.62774e-11	2.75367e-09	0.129434
CG1090	-2.46835	-6.49033	8.56462e-11	2.7391e-09	0.232982
Kank	-2.12695	-6.50054	8.00317e-11	2.56478e-09	0.0268456
CG8861	-3.1054	-6.50477	7.78124e-11	2.49877e-09	0.000958773
robo3	-2.35499	-6.51904	7.0758e-11	2.28158e-09	0.0115053
CG32206	-3.15998	-6.52211	6.9324e-11	2.23995e-09	0.0316395
PhKgamma	-1.04541	-6.54065	6.12507e-11	1.99141e-09	0.0575264
Prosap	-0.590461	-6.55112	5.71087e-11	1.86448e-09	0.0220518
Ndae1	-3.39483	-6.56676	5.14215e-11	1.68231e-09	0
CG5758	-1.97173	-6.58383	4.58482e-11	1.50626e-09	0.0105465
Nmdar2	-1.83857	-6.59617	4.219e-11	1.38899e-09	0.00191755
Pur-alpha	-1.20792	-6.62334	3.51167e-11	1.16345e-09	0.0814957
Cdep	-1.24521	-6.65169	2.89751e-11	9.6201e-10	0.00767018
CG5903	-0.955106	-6.67373	2.4938e-11	8.3505e-10	0
mt:ATPase6	-0.39826	-6.67511	2.47054e-11	8.29031e-10	0.0891659
Octbeta1R	-3.30545	-6.6838	2.32818e-11	7.8294e-10	0
COX7C	-0.481462	-6.75193	1.45886e-11	4.94845e-10	0.142857
dpr8	-1.487	-6.79311	1.09739e-11	3.73851e-10	0.0824545
CG18265	-1.98256	-6.80757	9.92616e-12	3.39635e-10	0.0709492
Glut4EF	-1.53625	-6.80788	9.90445e-12	3.39634e-10	0.258869
CG2993	-2.70326	-6.85036	7.36626e-12	2.55957e-10	0.012464
CG43222	-1.08726	-6.85426	7.16823e-12	2.50186e-10	0.214765
mt:srRNA	-0.473718	-6.85695	7.03451e-12	2.46067e-10	0
eIF4G1	-0.608594	-6.86405	6.69372e-12	2.35196e-10	0
tipE	-2.04933	-6.87645	6.13638e-12	2.16584e-10	0.012464
UQCR-Q	-0.556797	-6.92439	4.37862e-12	1.57019e-10	0.00383509
Hsp60A	-0.93471	-6.93436	4.08074e-12	1.46673e-10	0
eEF2	-0.422681	-6.95752	3.46308e-12	1.24759e-10	0.272291
CG11752	-1.20255	-6.96165	3.36317e-12	1.21438e-10	0.0805369
GluRIA	-2.7782	-7.00746	2.42677e-12	8.78287e-11	0.0431448
ND-B14.5B	-1.01007	-7.01934	2.22925e-12	8.14327e-11	0.00191755
nrm	-3.13646	-7.0231	2.17005e-12	7.94554e-11	0.165868
Trx-2	-0.69046	-7.0238	2.15918e-12	7.92441e-11	0.0258869
tbc	-2.73964	-7.0458	1.84401e-12	6.79941e-11	0
CG10960	-1.71394	-7.06614	1.59309e-12	5.88803e-11	0.00191755
CG43778	-2.57718	-7.09441	1.299e-12	4.82385e-11	0.239693
CG45263	-2.86277	-7.10155	1.23367e-12	4.59214e-11	0
ATPsynF	-0.4087	-7.10556	1.19832e-12	4.47116e-11	0.738255
5-HT1A	-2.85119	-7.12861	1.01391e-12	3.80119e-11	0.145733
eys	-2.14646	-7.17135	7.4262e-13	2.79079e-11	0
Pde1c	-2.72915	-7.17348	7.31142e-13	2.75426e-11	0.107383
OtopLc	-2.08049	-7.17464	7.24983e-13	2.73764e-11	0
Hsp83	-0.210088	-7.21989	5.20288e-13	1.97899e-11	0.00767018
ATPsynE	-0.482167	-7.25553	4.00096e-13	1.52924e-11	0.00191755
fwe	-1.04409	-7.26755	3.66078e-13	1.40264e-11	0
RapGAP1	-1.52927	-7.28718	3.16509e-13	1.21868e-11	0.00383509
wry	-1.84621	-7.28788	3.14862e-13	1.21532e-11	0
Gabat	-1.65265	-7.3068	2.73576e-13	1.05857e-11	0
BicD	-2.22885	-7.33208	2.26601e-13	8.83349e-12	0.00575264
dpr11	-2.42287	-7.37294	1.66904e-13	6.53886e-12	0.489933
CG42402	-2.43064	-7.37672	1.62234e-13	6.37184e-12	0.172579
Ca-alpha1T	-3.33825	-7.38171	1.56272e-13	6.15311e-12	0.0239693
Fas1	-1.09311	-7.39053	1.46241e-13	5.77264e-12	0
Dscam4	-2.04268	-7.40527	1.3088e-13	5.21375e-12	0.0920422
shakB	-1.51522	-7.42968	1.08857e-13	4.3518e-12	0.166826
Drep2	-0.883933	-7.43527	1.04354e-13	4.18244e-12	0.547459
gce	-2.26197	-7.44923	9.38863e-14	3.79199e-12	0.0172579
dpr12	-1.62055	-7.4705	7.98904e-14	3.25185e-12	0.00191755
eIF4EHP	-0.716169	-7.47148	7.92974e-14	3.23612e-12	0.0498562
CG34354	-2.58677	-7.50108	6.32936e-14	2.59653e-12	0.0594439
Con	-1.57391	-7.55338	4.24112e-14	1.75827e-12	0.0105465
Frq2	-2.90122	-7.57485	3.59535e-14	1.49847e-12	0.162033
Mkp3	-1.13503	-7.5764	3.55285e-14	1.48471e-12	0
UQCR-6.4	-0.853423	-7.62861	2.37298e-14	9.9965e-13	0.145733
mt:lrRNA	-0.214637	-7.63658	2.23071e-14	9.42249e-13	0.0239693
ATPsynO	-0.511801	-7.63849	2.19781e-14	9.3086e-13	0
Pde6	-1.82867	-7.64795	2.04213e-14	8.67268e-13	0.0488974
cype	-0.517621	-7.65783	1.89097e-14	8.05255e-13	0.234899
dpr1	-3.46511	-7.70866	1.27141e-14	5.47371e-13	0.0488974
Gfrl	-3.67479	-7.72065	1.15742e-14	4.99668e-13	0.527325
kirre	-2.33599	-7.74583	9.49583e-15	4.12214e-13	0.425695
jef	-3.2171	-7.74908	9.25601e-15	4.02919e-13	0
CG34353	-3.04481	-7.77592	7.49021e-15	3.27875e-13	0.659636
CG14762	-2.82881	-7.79229	6.5805e-15	2.8886e-13	0.00191755
sun	-0.66512	-7.81378	5.5499e-15	2.44305e-13	0.967402
NaCP60E	-1.28804	-7.88891	3.04825e-15	1.35323e-13	0.0230105
Pal2	-1.46715	-7.92597	2.26375e-15	1.00782e-13	0.430489
CG46301	-1.41472	-7.93979	2.02516e-15	9.06752e-14	0.245446
Ric	-1.34222	-7.98318	1.42613e-15	6.40367e-14	0.00479386
dpr9	-1.6306	-7.98627	1.39081e-15	6.26303e-14	0.00191755
Tsp42Ej	-1.97094	-7.98724	1.37988e-15	6.23172e-14	0.0671141
Pkc53E	-3.02265	-7.99596	1.2857e-15	5.82319e-14	0.255034
MFS3	-2.02471	-8.00517	1.19299e-15	5.45054e-14	0.345158
stv	-1.58395	-8.03702	9.20469e-16	4.23011e-14	0.0767018
CG44422	-2.69423	-8.05675	7.83507e-16	3.61127e-14	0.165868
Vha26	-0.845813	-8.06131	7.5481e-16	3.48927e-14	0.0651965
CG32264	-0.779966	-8.06618	7.25313e-16	3.37281e-14	0.182167
N	-2.80667	-8.07585	6.70066e-16	3.12518e-14	0.0105465
RFeSP	-0.761465	-8.09707	5.63007e-16	2.64158e-14	0.0105465
Galphai	-2.48794	-8.10068	5.46551e-16	2.57207e-14	0.5465
blw	-0.442594	-8.1379	4.02179e-16	1.90986e-14	0.00191755
28SrRNA-Psi:CR45860	-0.364366	-8.14027	3.9439e-16	1.87857e-14	0.012464
sbb	-0.411623	-8.17514	2.95513e-16	1.42492e-14	0.102589
CaMKII	-0.603794	-8.22198	2.00178e-16	9.71203e-15	0.0709492
ATPsynCF6	-0.517996	-8.2441	1.66408e-16	8.12393e-15	0
rad	-2.04635	-8.26097	1.44495e-16	7.07619e-15	0.246405
Mpcp2	-0.771519	-8.26521	1.3945e-16	6.85053e-15	0.0450623
Octalpha2R	-2.51449	-8.28702	1.1612e-16	5.74044e-15	0.331735
aPKC	-1.84211	-8.2976	1.06235e-16	5.26837e-15	0.301055
mAChR-A	-1.79143	-8.31621	9.08211e-17	4.53267e-15	0.00383509
Dak1	-1.24973	-8.34657	7.02754e-17	3.51849e-15	0
Octbeta2R	-2.86214	-8.38884	4.90955e-17	2.48989e-15	0.293384
Tsp66E	-2.49005	-8.40731	4.19513e-17	2.14843e-15	0.042186
Fife	-3.12933	-8.40859	4.1496e-17	2.13208e-15	0.160115
sr	-3.23257	-8.41658	3.87626e-17	1.99819e-15	0.128476
CG7630	-0.668069	-8.4238	3.64465e-17	1.885e-15	0.197507
side	-2.03003	-8.51659	1.64319e-17	8.55497e-16	0.0191755
ATPsynB	-0.60358	-8.53263	1.43056e-17	7.49778e-16	0.356663
cmpy	-2.09786	-8.5665	1.06677e-17	5.64775e-16	0
Neb-cGP	-0.759047	-8.59095	8.62499e-18	4.58177e-16	0.000958773
Hr38	-3.84611	-8.59124	8.60367e-18	4.58177e-16	0.219559
GABA-B-R1	-1.30464	-8.59356	8.43178e-18	4.50971e-16	0.352828
CG32700	-2.98827	-8.63615	5.81377e-18	3.12012e-16	0.707574
Wdr62	-1.21573	-8.63806	5.71763e-18	3.07907e-16	0.0134228
CG31140	-0.803416	-8.66616	4.46917e-18	2.44029e-16	0.168744
UQCR-C2	-0.869424	-8.70378	3.21016e-18	1.75896e-16	0.00383509
CG42392	-2.40591	-8.72726	2.60914e-18	1.43971e-16	0.0872483
Shab	-2.51591	-8.75778	1.99142e-18	1.10274e-16	0.0143816
Pgm1	-2.08823	-8.77094	1.77179e-18	9.91635e-17	0.0134228
Tob	-2.44635	-8.85772	8.16711e-19	4.60384e-17	0.161074
amon	-2.98326	-8.89501	5.84149e-19	3.31674e-17	0.465005
Corin	-2.06823	-9.00882	2.0828e-19	1.19122e-17	0.00191755
Cals	-0.87388	-9.02606	1.77963e-19	1.02156e-17	0
Gbs-76A	-1.4866	-9.07076	1.18191e-19	6.8854e-18	0.481304
CG3662	-1.35468	-9.07766	1.10938e-19	6.48699e-18	0
Nlg3	-1.94213	-9.11069	8.186e-20	4.82266e-18	0
Ktl	-3.21255	-9.11108	8.15624e-20	4.82266e-18	0
stai	-0.713844	-9.13194	6.72831e-20	4.0091e-18	0.029722
Vha14-1	-1.41835	-9.21211	3.1978e-20	1.93486e-18	0.0488974
CG11319	-3.67712	-9.2356	2.56849e-20	1.56011e-18	0.075743
unc-104	-1.1519	-9.23826	2.50547e-20	1.52775e-18	0.114094
jdp	-2.79124	-9.26552	1.94137e-20	1.19307e-18	0.00191755
sgg	-0.880867	-9.30035	1.39986e-20	8.63669e-19	0.127517
CG5890	-3.2089	-9.30351	1.35887e-20	8.41691e-19	0.0239693
CG31808	-2.84931	-9.31377	1.23378e-20	7.67244e-19	0.000958773
Sdc	-0.753488	-9.41372	4.78877e-21	3.03825e-19	0.00191755
COX5B	-0.735979	-9.4915	2.27742e-21	1.4687e-19	0.170662
CG42540	-2.66502	-9.56532	1.11856e-21	7.2734e-20	0.147651
roh	-0.797033	-9.59831	8.12679e-22	5.32866e-20	0.0268456
shi	-0.863407	-9.59989	8.00339e-22	5.2698e-20	0.00191755
Nrg	-0.714315	-9.6059	7.54959e-22	5.01312e-20	0.0728667
Nlg2	-1.67358	-9.609	7.32585e-22	4.88525e-20	0.0153404
Pkc98E	-1.63457	-9.69352	3.2126e-22	2.2081e-20	0.143816
CG31221	-1.58866	-9.71291	2.65643e-22	1.84199e-20	0.270374
Dop2R	-3.25818	-9.85978	6.21861e-23	4.40958e-21	0.650048
alphaSnap	-1.24471	-9.92649	3.19282e-23	2.28469e-21	0.569511
Pde9	-2.94048	-10.1103	4.97309e-24	3.65884e-22	0.247363
nAChRbeta1	-1.43937	-10.1857	2.29767e-24	1.71461e-22	0.00191755
GluRIB	-2.97415	-10.2595	1.07245e-24	8.07996e-23	0.115053
Ace	-2.30488	-10.3394	4.67242e-25	3.53727e-23	0.0306807
Tomosyn	-1.78687	-10.4367	1.68563e-25	1.28231e-23	0.029722
CG46385	-1.7276	-10.5039	8.28694e-26	6.39728e-24	0
Cbp53E	-2.29356	-10.6358	2.0306e-26	1.57532e-24	0.0450623
CG15765	-2.97378	-10.6805	1.25644e-26	9.79586e-25	0.00767018
cac	-1.34841	-10.6975	1.04515e-26	8.18931e-25	0.0738255
nrv3	-0.592483	-10.7151	8.64702e-27	6.80942e-25	0.0594439
CG9650	-2.81254	-10.7414	6.50512e-27	5.14858e-25	0.00287632
Pka-R2	-1.71082	-10.7718	4.67767e-27	3.721e-25	0
Rtnl1	-1.05128	-10.8823	1.40063e-27	1.11986e-25	0.0105465
jus	-3.09218	-10.9648	5.6431e-28	4.55841e-26	0.00671141
klg	-1.56322	-10.9691	5.38213e-28	4.37012e-26	0.00287632
Fas2	-2.12275	-11.1352	8.45083e-29	7.04776e-27	0
Mid1	-1.43547	-11.1982	4.16272e-29	3.54532e-27	0.142857
Hk	-2.47572	-11.2097	3.65593e-29	3.13072e-27	0.207095
Bsg	-0.798295	-11.2363	2.70535e-29	2.32942e-27	0.26558
CG42750	-3.07157	-11.2525	2.2515e-29	1.94935e-27	0.00575264
Nrx-1	-2.20562	-11.3397	8.34573e-30	7.30648e-28	0.000958773
nAChRalpha7	-2.06368	-11.4172	3.4321e-30	3.09106e-28	0.168744
zfh2	-2.01864	-11.4698	1.87154e-30	1.70517e-28	0.012464
Stacl	-3.36952	-11.4938	1.41731e-30	1.29887e-28	0.0767018
dpr13	-3.23748	-11.5026	1.27972e-30	1.17968e-28	0.362416
bol	-2.17662	-11.5494	7.43148e-31	6.89105e-29	0.0987536
CG11000	-2.84368	-11.591	4.57782e-31	4.32163e-29	0.012464
Vha13	-1.06644	-11.7357	8.36544e-32	7.99359e-30	0
Pfk	-2.18169	-11.7666	5.80457e-32	5.58058e-30	0.000958773
CG42450	-1.88055	-11.86	1.9108e-32	1.8484e-30	0
Syn	-2.28341	-11.9259	8.67559e-33	8.44443e-31	0.0393097
COX4	-0.79225	-11.9317	8.09351e-33	7.92708e-31	0.275168
Vha16-1	-0.603518	-12.0005	3.53029e-33	3.50146e-31	0.0182167
CG17716	-1.26199	-12.0128	3.04512e-33	3.03949e-31	0.70278
kcc	-2.04933	-12.0132	3.02925e-33	3.03949e-31	0.357622
mt:Cyt-b	-0.736623	-12.0266	2.57652e-33	2.60494e-31	0.0680729
GluClalpha	-1.75316	-12.029	2.50042e-33	2.54442e-31	0.00671141
CG16779	-2.8996	-12.0466	2.0221e-33	2.07113e-31	0.20326
DopEcR	-1.97054	-12.072	1.48571e-33	1.54189e-31	0.413231
7B2	-1.80309	-12.3455	5.15427e-35	5.4576e-33	0.0115053
Hasp	-2.58177	-12.3727	3.67076e-35	3.94004e-33	0.00767018
Pgi	-1.72165	-12.4997	7.49633e-36	8.21504e-34	0
sif	-3.1874	-12.5676	3.18091e-36	3.53533e-34	0.19559
lncRNA:CR31451	-1.27592	-13.1495	1.71192e-39	2.06365e-37	0.000958773
nSyb	-1.0083	-13.1822	1.11066e-39	1.35977e-37	0.012464
mmd	-1.98935	-13.199	8.8919e-40	1.09721e-37	0
Dscam2	-2.73345	-13.2179	6.91765e-40	8.60369e-38	0.000958773
Cow	-2.6777	-13.2488	4.58447e-40	5.77012e-38	0.05465
mtd	-1.87464	-13.4417	3.44357e-41	4.53481e-39	0.0373921
SK	-3.30952	-13.6076	3.60717e-42	4.83145e-40	0.0776606
Snap25	-1.8562	-13.7187	7.85133e-43	1.0699e-40	0.204219
jeb	-2.10102	-13.8039	2.41536e-43	3.37956e-41	0.103547
sesB	-0.501371	-13.963	2.62309e-44	3.77123e-42	0
CG2269	-2.69733	-14.0254	1.09016e-44	1.58184e-42	0.223394
qvr	-2.26146	-14.1458	1.98122e-45	2.90165e-43	0.0450623
Cngl	-2.28741	-14.1533	1.78219e-45	2.63478e-43	0.00958773
Syx1A	-1.0358	-14.2119	7.7249e-46	1.16401e-43	0.000958773
Frq1	-2.38797	-14.2284	6.10486e-46	9.28828e-44	0.214765
Sap47	-0.887631	-14.342	1.19561e-46	1.85509e-44	0.0661553
Pgk	-1.61816	-14.3448	1.14803e-46	1.79908e-44	0
GlyP	-2.46134	-14.5481	6.00473e-48	9.70105e-46	0.0977948
CG7781	-1.81977	-14.7629	2.54111e-49	4.19176e-47	0.00287632
TM4SF	-2.86846	-15.0478	3.56654e-51	5.94588e-49	0.128476
mbl	-1.19755	-15.1356	9.43533e-52	1.5899e-49	0.0278044
Dhit	-1.72829	-15.215	2.81073e-52	4.84032e-50	0.00287632
igl	-2.68903	-15.3072	6.84021e-53	1.19103e-50	0
mt:CoII	-0.792331	-15.365	2.81001e-53	4.94783e-51	0.00479386
mt:CoIII	-0.797951	-15.3755	2.38816e-53	4.25282e-51	0.434324
slo	-3.21919	-15.5636	1.28642e-54	2.34413e-52	0.0325983
Rim	-1.94693	-15.6034	6.90333e-55	1.27273e-52	0.0249281
mt:CoI	-0.841394	-15.6375	4.04308e-55	7.54275e-53	0
Cyt-c-p	-1.27546	-15.6512	3.25859e-55	6.15245e-53	0.0239693
pan	-2.17881	-15.7955	3.33895e-56	6.62337e-54	0.00287632
ATPsynC	-0.458249	-16.0199	9.28647e-58	1.88998e-55	0.00383509
Alk	-2.16828	-16.0472	5.97655e-58	1.23235e-55	0.000958773
Msp300	-1.36673	-16.0767	3.71555e-58	7.76353e-56	0
Nckx30C	-2.26009	-16.1057	2.32777e-58	4.92953e-56	0
Pdp1	-2.09699	-16.3399	5.13258e-60	1.14904e-57	0
Gapdh1	-1.4163	-16.4534	7.93073e-61	1.85496e-58	0.000958773
porin	-0.832705	-16.5673	1.20082e-61	2.89509e-59	0
PyK	-1.92082	-16.6397	3.59238e-62	8.79629e-60	0
brp	-2.90035	-16.73	7.92553e-63	2.00324e-60	0.00191755
alphaTub84B	-0.541602	-17.1161	1.12491e-65	2.98787e-63	0
Ih	-2.40497	-17.2254	1.7111e-66	4.78834e-64	0.0651965
Eno	-1.17997	-17.3716	1.35472e-67	3.85996e-65	0
futsch	-1.53533	-17.4738	2.27002e-68	6.60553e-66	0.0105465
14-3-3zeta	-0.660561	-17.7461	1.84906e-70	5.57243e-68	0
Syt1	-2.16297	-17.8793	1.70883e-71	5.35582e-69	0.0249281
Gapdh2	-1.40191	-18.0498	7.91259e-73	2.63826e-70	0
Tpi	-2.13386	-18.4793	3.02964e-76	1.03212e-73	0.00575264
Ldh	-2.36864	-18.512	1.65351e-76	5.88914e-74	0.888782
Pglym78	-2.30593	-18.5567	7.19735e-77	2.62301e-74	0.147651
para	-2.43767	-18.6363	1.63187e-77	6.0888e-75	0.129434
dysc	-3.19786	-18.7762	1.18243e-78	4.51946e-76	0.00191755
Atpalpha	-1.20561	-19.2291	2.11064e-82	8.48098e-80	0.143816
cpx	-1.81512	-19.2846	7.23334e-83	2.98299e-80	0.141898
nAChRalpha5	-2.72065	-19.3019	5.17828e-83	2.19321e-80	0.251198
Hex-A	-2.37886	-19.5177	7.76651e-85	3.57968e-82	0
ps	-2.79158	-19.5339	5.65245e-85	2.68423e-82	0.158198
IA-2	-2.27751	-20.4294	9.16593e-93	4.95308e-90	0.223394
Sh	-2.63549	-20.5103	1.74353e-93	9.75814e-91	0.096836
nAChRalpha6	-2.58066	-20.8053	3.87323e-96	2.42789e-93	0.310642
Ald1	-1.67902	-20.8635	1.14996e-96	7.50878e-94	0.71908
Imp	-1.6705	-21.008	5.54678e-98	3.77929e-95	0.00383509
betaTub56D	-0.794533	-21.358	3.28797e-101	2.34208e-98	0
Rdl	-2.86771	-21.4808	2.35495e-102	1.75735e-99	0
Cyp1	-0.853318	-23.9214	1.83539e-126	2.21249e-123	0.00287632
Cam	-1.43644	-27.3528	1.00014e-164	3.13464e-161	0

### Sheet: Newborn Neurons
Gene	Log2 fold change	Score	P-value	FDR	Fraction expressing
Bacc	1.05956	112.225	0	0	0.102133
lncRNA:cherub	2.52002	108.907	0	0	0.946842
HmgD	1.55701	108.051	0	0	0.786023
lncRNA:CR34335	1.14734	89.1829	0	0	0.0360763
Df31	0.780342	89.1719	0	0	0.999858
Nrt	1.82092	87.6987	0	0	0.00928485
Pep	1.15314	80.1316	0	0	0.100928
lola	1.10843	78.7156	0	0	0.995889
elav	1.17458	72.7798	0	0	0.989652
smt3	0.828276	71.8527	0	0	0.0018428
CNBP	0.986606	70.3592	0	0	0.987597
hdc	1.93322	69.7795	0	0	0.999929
eEF1alpha1	0.536589	66.5797	0	0	0.953647
His2Av	1.15388	64.1969	0	0	0.0284216
RpS29	0.559948	62.2209	0	0	0.0644978
RpL28	0.527064	61.9299	0	0	0.146006
D1	0.916542	60.2669	0	0	0.0226806
chic	0.600702	58.9615	0	0	0.00574102
dap	2.13846	57.4508	0	0	0.00283507
HmgZ	0.749107	57.0857	0	0	0.00155929
Phs	1.796	56.2181	0	0	0.00779644
GstZ2	0.996925	56.0581	0	0	0
cib	1.07178	54.8348	0	0	0.488483
CG3408	1.24578	53.7595	0	0	0.0590403
robo2	1.88815	52.44	0	0	0
RpS15Aa	0.536859	52.2564	0	0	0.0880998
RpS16	0.444661	52.0802	0	0	7.08767e-05
lncRNA:CR45388	1.43372	51.7933	0	0	0.0429513
RpL14	0.422727	51.3027	0	0	0.00453611
crol	0.911365	50.7167	0	0	0.00411085
l(3)neo38	0.696073	50.5599	0	0	0.00170104
RpL10Ab	0.465194	50.4012	0	0	0.0119782
His3.3A	0.795854	49.6348	0	0	0.0231767
RpL31	0.405513	48.9024	0	0	0.0788858
Tet	0.90067	48.6243	0	0	0.0389113
RpS11	0.437049	48.4308	0	0	7.08767e-05
RpS30	0.454404	48.0644	0	0	0.000141753
insb	1.66862	47.8315	0	0	0.136509
RpS5a	0.5073	47.702	0	0	0.0717981
RpS2	0.489684	47.173	0	0	0.0124034
RpL37A	0.442409	47.149	0	0	0.596073
RpL34b	0.431367	47.0869	0	0	0.188745
RpL19	0.411172	46.2813	0	0	0.00737118
RpS10b	0.405923	46.2404	0	0	0.0401871
RpLP2	0.363526	46.0601	0	0	0.143596
RpS27	0.423888	45.9782	0	0	0.139769
Unr	0.511806	45.9605	0	0	0.202211
CG1910	1.07199	45.2076	0	0	0.0424552
Set	0.884913	44.9477	0	0	0.0450067
RpS8	0.359597	44.6931	0	0	0.0898008
RpL7	0.401633	44.3199	0	0	0.00375647
sqd	0.518797	43.6644	0	0	7.08767e-05
RpL27	0.400894	43.2438	0	0	0.00240981
Hey	3.866	43.2072	0	0	0.00021263
RpS24	0.437059	43.0597	0	0	0.0378482
Lam	0.879487	42.9408	0	0	0.107307
E(spl)m6-BFM	3.67672	42.8271	0	0	0.0755546
Jafrac1	0.72893	42.559	0	0	0.143525
cas	1.84156	42.4298	0	0	0.106528
RpL11	0.488715	42.0788	0	0	0.0543625
RpS23	0.348251	42.0455	0	0	0.228578
RpL36A	0.382999	41.5949	0	0	0.105039
RpL18A	0.358403	41.1143	0	0	0.0263661
RpL13A	0.361189	40.8453	0	0	0.000567014
yps	0.606389	40.6285	0	0	0.0708767
RpS12	0.354287	40.6158	0	0	7.08767e-05
Su(var)205	0.703735	40.4607	0	0	0.00311858
RpL38	0.496838	40.4387	0	0	0.119853
RpL21	0.375247	40.3159	0	0	0.0091431
RpL18	0.339671	39.9105	0	0	0.0199164
Hel25E	0.853352	39.8431	0	0	0.00694592
RpS13	0.365229	39.7412	0	0	0.0792402
RpS18	0.31841	39.436	0	0	0.486073
ewg	1.54084	39.4164	0	0	0.893898
RpS21	0.457368	39.1648	0	0	0.558154
CG9135	1.01663	38.9484	0	0	0.00021263
RpL24	0.302466	38.269	0	0	0.570203
RpS9	0.321079	38.1228	0	0	0.530442
Pdcd4	0.486144	37.9106	0	0	0.614785
RpL9	0.357732	37.4708	2.75073e-307	1.28677e-305	0.628393
RpS26	0.316267	37.1522	4.04269e-302	1.87435e-300	0.541215
RpL4	0.399654	36.8858	7.82063e-298	3.60462e-296	0.693671
RpL13	0.321322	36.7889	2.77622e-296	1.2684e-294	0.000496137
lolal	0.551903	36.7661	6.41875e-296	2.89879e-294	0.478843
RpS15	0.336247	36.4836	2.02146e-291	9.05095e-290	0.000921398
glo	0.801341	36.2909	2.25241e-288	9.99963e-287	0.567297
RpS3	0.310451	36.1812	1.20139e-286	5.30336e-285	0.013254
RpL27A	0.301621	36.0489	1.43624e-284	6.30455e-283	0.0101354
brat	0.712654	35.8837	5.48972e-282	2.39636e-280	0.0664824
nerfin-1	1.17865	35.8416	2.48995e-281	1.07493e-279	0.0676164
RpL6	0.337236	35.5583	6.19317e-277	2.6445e-275	0.0774683
RpL35	0.35324	35.3831	3.10423e-274	1.3077e-272	0.367638
Jupiter	0.668713	35.1151	3.97012e-270	1.65468e-268	0.0424552
E(spl)m7-HLH	3.69209	35.0546	3.31739e-269	1.37168e-267	0.00361471
lncRNA:CR44272	3.6111	34.9251	3.09393e-267	1.26593e-265	0.047133
Rsf1	0.605947	34.6103	1.7705e-262	7.16938e-261	0.0030477
Antp	0.869213	34.3746	6.05099e-259	2.41285e-257	0.00311858
RpL23	0.30133	34.2516	4.12924e-257	1.63407e-255	0.0413211
Oli	1.31631	34.2212	1.16832e-256	4.61178e-255	0.154086
RpS25	0.28809	33.8881	9.98055e-252	3.91013e-250	0.0297682
SF2	0.588454	33.8577	2.79639e-251	1.09282e-249	0
RpL40	0.303935	33.4646	1.5776e-245	6.05944e-244	0.0468495
eEF5	0.430336	33.448	2.75024e-245	1.0512e-243	0.0100645
Tctp	0.443889	33.3765	3.00587e-244	1.14333e-242	0.132469
RpS4	0.291883	33.3554	6.08331e-244	2.30827e-242	0.000921398
CtBP	0.497033	33.3251	1.67361e-243	6.3198e-242	0.0214048
lncRNA:CR44024	1.58476	33.2367	3.17412e-242	1.18432e-240	0.135091
eIF4A	0.292931	33.1233	1.37382e-240	5.10167e-239	0.334609
RpL17	0.27356	32.9638	2.68601e-238	9.90412e-237	0.000141753
RpS7	0.303118	32.9271	8.99354e-238	3.3084e-236	0.000354384
RpL15	0.30371	32.8822	3.94729e-237	1.44191e-235	0
Calr	0.445497	32.8642	7.1427e-237	2.59706e-235	0.000354384
RpL26	0.287065	32.8097	4.28027e-236	1.55269e-234	0.000354384
Act42A	0.542839	32.7181	8.64598e-235	3.11474e-233	0.000496137
RpS6	0.283372	32.6558	6.63634e-234	2.36898e-232	0.000283507
lncRNA:CR46006	1.33334	32.2903	9.58722e-229	3.34613e-227	0.00021263
Rack1	0.335416	32.2295	6.8121e-228	2.37228e-226	0
SC35	0.663139	31.6088	2.79829e-219	9.59562e-218	7.08767e-05
emc	0.859761	31.3776	4.08482e-216	1.39462e-214	0
ct	0.713763	31.3721	4.86734e-216	1.65818e-214	7.08767e-05
RpLP1	0.288836	30.6779	1.12331e-206	3.72164e-205	0.00538663
fs(1)h	0.435652	30.6555	2.23121e-206	7.37663e-205	0.056347
stg	1.85862	30.4664	7.27531e-204	2.38518e-202	0.742363
RpL23A	0.301559	30.2651	3.29965e-201	1.06397e-199	0.000779644
RpL32	0.265091	29.6714	1.79415e-193	5.65716e-192	0.954922
Nlp	0.481607	29.577	2.95382e-192	9.25788e-191	0.000141753
RpS27A	0.254482	29.5484	6.88659e-192	2.15409e-190	0.000354384
RpS20	0.307335	29.5025	2.67091e-191	8.33781e-190	0.000283507
RpS17	0.281826	29.3815	9.47682e-190	2.935e-188	0.0880289
RpL8	0.245454	29.3393	3.26831e-189	1.00624e-187	0.168545
tsu	0.796595	29.0673	9.30477e-186	2.83136e-184	0.115529
Dl	1.2823	28.7411	1.17023e-181	3.49974e-180	0.031611
Akap200	0.456089	28.3682	4.99693e-177	1.45282e-175	0.128996
kuk	0.739041	27.8883	3.69922e-171	1.0464e-169	0.0228932
jing	1.17976	27.8691	6.31796e-171	1.78394e-169	0.00219718
RpL12	0.232715	27.8031	3.97368e-170	1.11798e-168	0.00524488
SmB	0.52879	27.797	4.714e-170	1.32389e-168	0.00503225
RpS19a	0.284177	27.6743	1.42386e-168	3.98453e-167	0.060954
Non2	0.527732	27.4375	9.80104e-166	2.69933e-164	0.0625842
Hrb87F	0.66123	26.737	1.74975e-157	4.72763e-156	0.0012049
Nph	0.542551	26.7012	4.55363e-157	1.22823e-155	0.0042526
RpL30	0.329737	26.6757	9.00973e-157	2.42597e-155	0.0962506
B52	0.464615	26.6303	3.02537e-156	8.10437e-155	0.0119073
apt	1.48622	26.2639	4.96021e-152	1.29552e-150	0.0124034
N	1.28177	26.0418	1.6677e-149	4.32691e-148	0.00956836
Alh	0.952163	25.7473	3.45368e-146	8.80041e-145	0.0346587
tsr	0.313163	25.6095	1.19706e-144	3.02566e-143	0.153448
sna	2.81088	25.0896	6.45116e-139	1.59962e-137	0.00240981
tap	1.81711	25.0267	3.13144e-138	7.72801e-137	0
x16	0.718019	24.9646	1.48331e-137	3.64342e-136	0.000354384
Arl6IP1	0.642421	24.9154	5.07026e-137	1.2415e-135	0.00248069
scyl	0.350692	24.8378	3.50219e-136	8.54872e-135	0
Ref1	0.682711	24.7602	2.40937e-135	5.82672e-134	0.0317528
Btk29A	0.611886	24.3704	3.524e-131	8.43125e-130	0.107733
Rm62	0.341487	24.255	5.86268e-130	1.39203e-128	0.014388
Gug	0.472891	24.0458	9.2473e-128	2.16613e-126	0.254589
RpL29	0.285659	24.013	2.03427e-127	4.75099e-126	0.00715855
RpS3A	0.238367	23.423	2.49473e-121	5.6414e-120	0.000637891
Ets65A	1.94212	23.2132	3.3506e-119	7.50104e-118	0.0231767
Dsp1	0.363663	23.03	2.33628e-117	5.18582e-116	0.0403997
SNRPG	0.559091	22.9477	1.55469e-116	3.43148e-115	0.0469204
E(spl)mbeta-HLH	2.58397	22.8499	1.46306e-115	3.20666e-114	0.0433057
Rox8	0.589886	22.7073	3.79617e-114	8.26247e-113	0.0188532
lid	0.653816	22.2501	1.12446e-109	2.38435e-108	0.00177192
RpL37a	0.181121	22.0836	4.5423e-108	9.56753e-107	0
RpL36	0.176804	22.0285	1.53624e-107	3.22281e-106	0.000637891
lncRNA:CR40469	0.595891	21.9333	1.25015e-106	2.60521e-105	0.201148
stan	1.04248	21.8237	1.38124e-105	2.85937e-104	0.0101354
skl	2.14851	21.6436	6.98844e-104	1.42785e-102	0.135091
pzg	0.837201	21.6306	9.25586e-104	1.88865e-102	7.08767e-05
Cdk1	1.0475	21.6292	9.53881e-104	1.94386e-102	0.118081
RpL7A	0.191007	21.5979	1.87994e-103	3.82604e-102	0.103338
pod1	0.669844	21.5067	1.34741e-102	2.72104e-101	0
ogre	0.806496	21.4705	2.93984e-102	5.92924e-101	0.0689631
Pabp2	0.496037	21.3338	5.51735e-101	1.10707e-99	0.742505
E(spl)m8-HLH	2.2025	21.2435	3.78894e-100	7.5832e-99	0.00141753
CG17343	0.918222	21.2295	5.09872e-100	1.01916e-98	0.00042526
SmF	0.681388	20.5802	4.12831e-94	8.03661e-93	0.273159
RpS28b	0.173175	20.4037	1.54881e-92	2.9708e-91	0.308314
Bin1	0.688617	20.2425	4.13415e-91	7.85288e-90	0.107378
Hsc70-4	0.23401	20.2169	6.94678e-91	1.31477e-89	0.0143171
Rpt3	0.529446	20.1957	1.06705e-90	2.0171e-89	0.0403289
icln	0.738954	20.039	2.5174e-89	4.69645e-88	0.034517
CG17202	0.656777	19.8988	4.16904e-88	7.73172e-87	0.688001
Act5C	0.161095	19.8318	1.58265e-87	2.92472e-86	0.039691
sta	0.196269	19.7978	3.108e-87	5.73681e-86	0.0817918
RpL35A	0.177279	19.7652	5.93442e-87	1.09025e-85	0.00155929
RpL3	0.15573	19.6834	2.99276e-86	5.46615e-85	0.176696
Prosalpha3	0.472501	19.6659	4.22948e-86	7.71597e-85	0.0460699
Pex7	0.958036	19.4335	4.02289e-84	7.27137e-83	0.0840598
HP4	0.543697	19.3505	2.02045e-83	3.62686e-82	0.101141
Bap60	0.734716	18.7464	2.07016e-78	3.59662e-77	0.0575519
Nipped-B	0.379953	18.6502	1.25836e-77	2.17417e-76	0.0238146
Prosbeta3	0.435132	18.5107	1.6926e-76	2.90523e-75	0.041392
SmE	0.461037	18.4429	5.9457e-76	1.01942e-74	0.0636473
esg	2.15081	18.308	7.15017e-75	1.21662e-73	0.36622
eIF4H1	0.285198	18.2227	3.41082e-74	5.77848e-73	0.0798072
eIF3k	0.489453	18.1671	9.39966e-74	1.58731e-72	0.0260118
Hrb98DE	0.35729	18.1468	1.36128e-73	2.2963e-72	0
Ip259	0.414692	18.1331	1.74488e-73	2.94022e-72	7.08767e-05
U2af50	0.704014	18.1139	2.47693e-73	4.1648e-72	0.00191367
eIF3g1	0.446521	18.0404	9.38099e-73	1.57229e-71	0.000567014
rpr	1.84299	17.9422	5.52263e-72	9.21673e-71	0
ben	0.249459	17.9222	7.91127e-72	1.31891e-70	0.000921398
RpL41	0.178658	17.8637	2.26326e-71	3.75715e-70	0.000354384
Argk	0.233408	17.7632	1.36193e-70	2.2419e-69	0.0462116
Pp1-87B	0.309744	17.6737	6.68185e-70	1.09531e-68	0.0177901
RpII18	0.456178	17.6718	6.91355e-70	1.1321e-68	0.141186
CG8209	0.631102	17.6082	2.13298e-69	3.48913e-68	0.0182153
CG31855	0.818892	17.5047	1.31815e-68	2.14504e-67	0.000567014
glec	0.527307	17.437	4.32277e-68	7.0054e-67	0.0306188
CG33941	1.74883	17.3628	1.57962e-67	2.55462e-66	0.000141753
His4r	0.2372	17.3503	1.96084e-67	3.16786e-66	0.462825
ase	1.24298	17.2819	6.44171e-67	1.03643e-65	0.00021263
CG8677	0.483494	17.2255	1.70842e-66	2.7319e-65	0
Roc1a	0.381195	17.1858	3.38982e-66	5.40956e-65	7.08767e-05
28SrRNA-Psi:CR45855	0.153123	17.1381	7.70866e-66	1.22146e-64	0.00191367
RpL10	0.152964	17.1319	8.57567e-66	1.35747e-64	0
Caf1-55	0.5607	16.9502	1.91727e-64	2.9896e-63	0
SmD2	0.366466	16.798	2.52248e-63	3.89072e-62	7.08767e-05
Galphai	0.848631	16.7109	1.09252e-62	1.6687e-61	0
eIF3h	0.41905	16.6004	6.91848e-62	1.04652e-60	0
SmD1	0.480284	16.5279	2.31163e-61	3.48322e-60	0.193352
gro	0.385817	16.4804	5.07219e-61	7.61362e-60	0.600893
nonA	0.476781	16.326	6.4509e-60	9.60039e-59	0.0788149
ptc	1.46595	16.3109	8.24995e-60	1.22429e-58	0.000283507
Rpn11	0.480986	16.2144	3.98893e-59	5.89722e-58	0.0164434
RpS14a	0.152612	16.1683	8.43957e-59	1.24418e-57	0.584521
Arf79F	0.197233	16.0487	5.83665e-58	8.55623e-57	0.00467787
rump	0.537572	16.0392	6.80294e-58	9.96344e-57	0.0240272
lark	0.412224	15.9144	5.03297e-57	7.29617e-56	0.0905805
awd	0.210255	15.7809	4.21341e-56	6.05764e-55	0.346871
CG5746	0.47817	15.6902	1.76488e-55	2.5212e-54	0.0864696
mago	0.565291	15.6826	1.9884e-55	2.8379e-54	0.0146715
Pomp	0.249973	15.5983	7.4713e-55	1.0567e-53	0.0353675
eIF1A	0.198125	15.5836	9.41724e-55	1.33073e-53	0.100432
hth	0.355031	15.1499	7.58311e-52	1.03877e-50	0.00942661
Prosbeta1	0.356579	15.0952	1.74178e-51	2.37973e-50	0.0981643
FBti0059720	0.560088	15.0134	5.99824e-51	8.10331e-50	0.0012049
CG8149	0.697536	14.9789	1.00827e-50	1.35744e-49	0.425331
Dpit47	0.931653	14.9445	1.69249e-50	2.26886e-49	0.0143171
Chro	0.625391	14.8716	5.03596e-50	6.71076e-49	0.399957
Ran	0.200627	14.7833	1.87711e-49	2.48238e-48	0.0605996
Spase22-23	0.560614	14.7211	4.72154e-49	6.20732e-48	0.00262244
dgt2	1.19837	14.7193	4.84641e-49	6.36614e-48	0.0171522
kn	0.837068	14.7072	5.79587e-49	7.59424e-48	0.0315402
CG4455	1.57302	14.6298	1.81414e-48	2.35343e-47	0.264016
Ars2	0.449452	14.6244	1.96409e-48	2.54584e-47	0.091998
cass	0.364729	14.5395	6.8099e-48	8.77615e-47	0.659225
Cpsf6	0.443654	14.403	4.95296e-47	6.34651e-46	0.0520235
CG18081	0.67537	14.3775	7.16087e-47	9.16065e-46	0.0648522
28SrRNA-Psi:CR45859	0.187509	14.373	7.64396e-47	9.77068e-46	0.0693175
trsn	0.661431	14.2801	2.91243e-46	3.6986e-45	0.0440145
dlp	0.659964	14.1658	1.49079e-45	1.88102e-44	0.0581189
Hsp83	0.166727	14.163	1.55204e-45	1.95515e-44	0.0194202
HP1c	0.76712	14.1292	2.51039e-45	3.15227e-44	0.902119
LSm3	0.783347	14.0495	7.75796e-45	9.69497e-44	0.0018428
eIF3e	0.465795	13.9566	2.86696e-44	3.55725e-43	0.222624
Srp54	0.669934	13.9502	3.137e-44	3.88616e-43	0.131476
zfh1	0.623146	13.9018	6.17602e-44	7.62082e-43	0.190729
TER94	0.439305	13.9004	6.30017e-44	7.76789e-43	0.0673329
Dhfr	1.61589	13.8497	1.27738e-43	1.57002e-42	0.000567014
Prosalpha5	0.355623	13.8356	1.55492e-43	1.90965e-42	0.480615
CSN7	0.568009	13.8094	2.23615e-43	2.742e-42	0.186193
pk	1.24077	13.7932	2.80212e-43	3.43062e-42	0.211213
wac	0.798261	13.7627	4.27013e-43	5.22382e-42	0.0613084
egr	2.02139	13.7442	5.51461e-43	6.73573e-42	0.0836346
HDAC1	0.472431	13.6586	1.79289e-42	2.1797e-41	0.141683
TfIIA-S	0.37065	13.6133	3.33751e-42	4.04503e-41	0.0810121
baz	1.20402	13.6064	3.66752e-42	4.44155e-41	0
ena	0.394131	13.5838	4.99867e-42	6.0443e-41	0.109292
Dlip3	0.899641	13.4867	1.87391e-41	2.25892e-40	0.0606705
snRNP-U1-C	0.689801	13.465	2.51436e-41	3.02399e-40	0.084556
grim	2.16749	13.3615	1.01531e-40	1.20995e-39	0.0868949
wech	0.41863	13.3537	1.12729e-40	1.34136e-39	0.156779
CG7483	0.672987	13.3413	1.33057e-40	1.58085e-39	7.08767e-05
Bap55	0.449029	13.3116	1.98243e-40	2.34642e-39	0.241973
Akr1B	0.609359	13.2712	3.40161e-40	4.02011e-39	0.120987
Hsp26	0.155483	13.159	1.51057e-39	1.7679e-38	0
Haspin	0.617368	13.0724	4.73309e-39	5.50648e-38	0.000283507
CG10479	2.09728	13.0383	7.41262e-39	8.61106e-38	0.407967
CSN5	0.593214	13.0364	7.59218e-39	8.81312e-38	0.187256
cni	0.766493	12.979	1.60966e-38	1.86025e-37	7.08767e-05
Phf5a	0.61364	12.937	2.78191e-38	3.19848e-37	0.0352257
Prosalpha4	0.354076	12.8547	8.09863e-38	9.27053e-37	0.0963215
Dek	0.346334	12.8041	1.55485e-37	1.77208e-36	0.0060954
Sps1	0.553747	12.7976	1.69085e-37	1.92567e-36	0.0183571
east	0.379014	12.7845	2.00193e-37	2.2783e-36	0.0070168
eIF3i	0.305016	12.7574	2.83353e-37	3.21537e-36	0.0739244
RpS14b	0.162619	12.753	2.99893e-37	3.4006e-36	0.118506
Aos1	0.456332	12.7307	3.99092e-37	4.52217e-36	0.0866823
Amun	0.333105	12.7182	4.68318e-37	5.30276e-36	0.00878872
Det	0.911917	12.7071	5.39932e-37	6.10923e-36	0.0179318
RpL39	0.13161	12.689	6.80383e-37	7.69285e-36	0.101566
Sf3b5	0.516018	12.6031	2.02936e-36	2.28136e-35	0.0110568
lncRNA:CR45919	0.53594	12.5416	4.41887e-36	4.94629e-35	0.00900135
klar	0.240415	12.4817	9.40136e-36	1.0516e-34	0.101354
CG5986	0.636805	12.4684	1.11087e-35	1.23992e-34	0.127224
dUTPase	0.362725	12.4611	1.21747e-35	1.35794e-34	0.00333121
rin	0.119634	12.3769	3.48598e-35	3.84981e-34	0.0138918
LSm7	0.601499	12.3463	5.10219e-35	5.62282e-34	0.00616628
Ama	1.13525	12.3458	5.13031e-35	5.64983e-34	0.000637891
Uch-L5	0.539663	12.2121	2.67838e-34	2.91681e-33	0.00715855
Ndf	0.443769	12.1458	6.04125e-34	6.54719e-33	0
CG8860	0.349785	12.1391	6.55531e-34	7.08959e-33	0.00807995
Cnx99A	0.410357	12.1218	8.1007e-34	8.74887e-33	0.00318945
ph-p	0.654696	12.1074	9.65215e-34	1.04173e-32	0.118577
CG1316	0.615028	12.1058	9.84321e-34	1.06089e-32	0.0306188
Nacalpha	0.100492	12.0641	1.63499e-33	1.75492e-32	0.0319654
Traf4	2.44782	12.0469	2.01346e-33	2.15968e-32	0.0803742
RpL5	0.0996339	12.0418	2.14167e-33	2.29406e-32	0.0495428
osa	0.302194	12.0076	3.24191e-33	3.47021e-32	0.0847686
dmt	1.08621	11.9522	6.3228e-33	6.74504e-32	0.0123326
eIF3f1	0.271476	11.5988	4.17943e-31	4.38392e-30	0.0781062
CG15432	0.736795	11.5848	4.91983e-31	5.15365e-30	0.157134
kis	0.149543	11.5479	7.56304e-31	7.91191e-30	0.160748
SmD3	0.311213	11.5394	8.35411e-31	8.72782e-30	0.0217592
Ssb-c31a	0.365077	11.519	1.05875e-30	1.1039e-29	0.0123326
woc	0.559904	11.4843	1.58186e-30	1.64604e-29	0.0773974
Ptip	0.84203	11.3678	6.05032e-30	6.2296e-29	0.081083
Rpn9	0.440193	11.3636	6.34613e-30	6.52989e-29	0.051173
Prosbeta4	0.313888	11.3564	6.89341e-30	7.08836e-29	0.02991
CG8108	0.24067	11.3321	9.09456e-30	9.33951e-29	0.167482
Dp	0.518405	11.2806	1.63576e-29	1.67215e-28	0.059253
Cbp20	0.624636	11.2705	1.83466e-29	1.87425e-28	0.016656
Prosalpha2	0.345455	11.2696	1.85376e-29	1.89253e-28	0.0182862
cindr	0.486463	11.2669	1.91112e-29	1.94981e-28	0.179814
Spc25	1.1804	11.1839	4.89063e-29	4.94458e-28	0.0486923
Rpn10	0.479489	11.1813	5.03666e-29	5.08894e-28	0.0154511
Prosbeta2	0.303398	11.1077	1.1512e-28	1.15867e-27	0.0343752
Flo1	0.325716	11.0564	2.04183e-28	2.04849e-27	0.050039
CG18190	1.5758	11.045	2.31697e-28	2.32305e-27	0.0324615
CG42663	0.602574	11.0412	2.41888e-28	2.42212e-27	0.464597
CG3226	0.424853	11.0359	2.56389e-28	2.56569e-27	0.0173648
MED11	0.621379	10.9136	9.92611e-28	9.84507e-27	0.0830675
mad2	0.908312	10.8791	1.45034e-27	1.43306e-26	0.712028
MED19	0.52718	10.8337	2.38349e-27	2.34916e-26	0.00021263
aurB	0.858479	10.7841	4.0918e-27	4.01016e-26	0.000283507
Nf-YB	0.969519	10.7435	6.35658e-27	6.21034e-26	0
CG5641	0.470176	10.7273	7.58161e-27	7.39336e-26	0.131264
jigr1	0.351508	10.6892	1.14339e-26	1.11154e-25	0.000850521
RhoGEF4	1.3018	10.6694	1.41547e-26	1.37179e-25	0.295769
JIL-1	0.41184	10.6474	1.79325e-26	1.73684e-25	0.0782479
Oda	0.0787774	10.5792	3.72061e-26	3.57704e-25	0.0107024
Map60	0.48288	10.5428	5.48195e-26	5.26072e-25	0.00368559
janA	0.490135	10.4339	1.73677e-25	1.64453e-24	0.0749167
HP1b	0.643777	10.425	1.90604e-25	1.80263e-24	0.0157346
bel	0.167974	10.3747	3.23162e-25	3.03069e-24	0.0994401
CG6617	0.52327	10.3334	4.97558e-25	4.64951e-24	0.0223971
Flo2	0.450663	10.3149	6.03594e-25	5.63366e-24	0.0111276
CG8289	0.463732	10.2169	1.66581e-24	1.54193e-23	0.167056
eIF2beta	0.187738	10.1596	3.0016e-24	2.7637e-23	0.662485
E(bx)	0.275238	10.0182	1.26733e-23	1.15602e-22	0
RnpS1	0.454602	9.99199	1.65235e-23	1.50459e-22	0
Lsm12a	0.396792	9.98605	1.75436e-23	1.59469e-22	0.000141753
Rpb12	0.488225	9.94066	2.76994e-23	2.50333e-22	0.00170104
da	0.438848	9.91242	3.6763e-23	3.3148e-22	0.000850521
pros	0.109366	9.88515	4.82847e-23	4.3387e-22	0.217733
NC2beta	0.711343	9.87838	5.16625e-23	4.63425e-22	0.10674
BCAS2	0.605202	9.86283	6.03268e-23	5.40526e-22	0.274647
Rpt6	0.384419	9.84222	7.40607e-23	6.5981e-22	0
CG4022	0.592464	9.83829	7.70097e-23	6.85692e-22	0.0221135
CG11791	0.598461	9.78941	1.25017e-22	1.10874e-21	0.223971
row	0.567322	9.7385	2.06586e-22	1.82184e-21	0.0622298
Mi-2	0.295984	9.59657	8.26463e-22	7.21935e-21	0.0484797
lncRNA:alphagamma-element:CR32865	0.195928	9.58619	9.13976e-22	7.97046e-21	0.0511021
CG3223	0.788085	9.55408	1.24691e-21	1.08377e-20	0.080516
Rpn7	0.478785	9.48568	2.40805e-21	2.07915e-20	0.0208378
lwr	0.223929	9.46421	2.95774e-21	2.55095e-20	0.996881
CG31460	0.533379	9.41498	4.73185e-21	4.06317e-20	0
TfIIS	0.415538	9.40759	5.07627e-21	4.35653e-20	0.000567014
nrv2	0.284182	9.274	1.79292e-20	1.52784e-19	0.218584
eEF1gamma	0.120204	9.23474	2.58915e-20	2.20035e-19	0.136083
RhoGEF2	0.89664	9.21125	3.22348e-20	2.7335e-19	0.0665533
CG42342	0.221281	9.20397	3.44975e-20	2.9238e-19	0.368772
Nxt1	0.47445	9.16161	5.11298e-20	4.32643e-19	0.328585
Kmn2	0.882509	9.10387	8.71686e-20	7.35605e-19	0.0793111
Prosbeta5	0.268151	9.07475	1.13939e-19	9.59967e-19	0.0324615
Rpn12	0.390416	9.07326	1.15504e-19	9.7263e-19	0.0206251
CG10166	0.836175	9.04336	1.51932e-19	1.27595e-18	0.0161599
CG7484	0.514477	8.9542	3.42222e-19	2.85264e-18	0.00042526
Sem1	0.305996	8.92795	4.3398e-19	3.61174e-18	0.000354384
Top2	0.363472	8.92076	4.63107e-19	3.84801e-18	0.0679708
Cp190	0.56236	8.90733	5.22755e-19	4.33674e-18	0.0814374
CG6523	0.396797	8.81939	1.15089e-18	9.4924e-18	0.0520235
MED10	0.507974	8.81513	1.19548e-18	9.85502e-18	0.257566
SMC5	0.708409	8.67648	4.0822e-18	3.33188e-17	0.0238855
Spase25	0.369858	8.64196	5.52565e-18	4.49598e-17	7.08767e-05
capt	0.408611	8.60769	7.45453e-18	6.04033e-17	0.0237437
Rbp1	0.297688	8.58187	9.3346e-18	7.54811e-17	0.374796
HnRNP-K	0.318461	8.57547	9.86808e-18	7.97538e-17	0.0803034
Rpt4	0.386825	8.46375	2.58906e-17	2.06901e-16	0.00021263
CG10038	0.725589	8.44362	3.07664e-17	2.45489e-16	0.0267914
HIP-R	0.468915	8.40704	4.20496e-17	3.33989e-16	0.0674038
CG40045	0.158734	8.3513	6.75184e-17	5.34115e-16	0.0384152
RpS15Ab	0.482231	8.30505	9.97783e-17	7.86136e-16	0.0282798
borr	0.800292	8.28393	1.19176e-16	9.36617e-16	0.013821
eIF3m	0.278358	8.2817	1.2143e-16	9.5242e-16	0.0179318
hpRNA:CR33940	1.01565	8.27952	1.23669e-16	9.6901e-16	0.00113403
sd	0.259034	8.2532	1.5421e-16	1.2065e-15	0
CG5235	1.29182	8.2483	1.60659e-16	1.25571e-15	0.00134666
SMC1	0.494854	8.23601	1.78049e-16	1.38885e-15	0.000141753
vig2	0.151845	8.2342	1.80754e-16	1.40926e-15	0
tum	0.895638	8.17512	2.9556e-16	2.2884e-15	0
tral	0.180941	8.16398	3.24177e-16	2.50625e-15	0
Mes2	1.03861	8.1268	4.40753e-16	3.39746e-15	0
RhoGAP71E	0.273415	8.12498	4.47434e-16	3.44726e-15	0
Ost48	0.311383	8.12304	4.54655e-16	3.50118e-15	7.08767e-05
VepD	0.996577	8.1189	4.70417e-16	3.62078e-15	0
CG10576	0.318469	8.11413	4.89289e-16	3.76234e-15	0
CG9992	0.736243	8.09102	5.91661e-16	4.53617e-15	0.000637891
Rpt1	0.324428	8.04965	8.30301e-16	6.35335e-15	0.0159473
mod(mdg4)	0.35714	8.02551	1.01102e-15	7.72863e-15	0.0223262
run	0.932645	7.99504	1.29529e-15	9.86801e-15	0.00155929
eIF3l	0.351801	7.98954	1.35447e-15	1.03139e-14	0.0604579
crp	0.160785	7.97921	1.47268e-15	1.11977e-14	0.123751
Ntf-2	0.159546	7.95824	1.7451e-15	1.32562e-14	0.0446523
shg	0.643619	7.9443	1.95284e-15	1.47983e-14	0.105039
tsh	0.198275	7.94167	1.99484e-15	1.51093e-14	0.00779644
Ncoa6	0.351359	7.92011	2.37295e-15	1.79558e-14	0.151464
Trax	0.772275	7.90725	2.6314e-15	1.98826e-14	0.418244
CG13287	2.2739	7.86507	3.68878e-15	2.77918e-14	0.0552839
Spindly	0.854433	7.85673	3.94288e-15	2.96919e-14	0.215182
HP5	0.430763	7.84961	4.17328e-15	3.13967e-14	0.0413211
PHGPx	0.402117	7.84824	4.21917e-15	3.17268e-14	0.514069
Nrg	0.117259	7.82304	5.15608e-15	3.86608e-14	0
sds22	0.500599	7.79617	6.38134e-15	4.77564e-14	0.287476
CDK2AP1	0.587847	7.79128	6.63362e-15	4.96207e-14	0.0418882
BEAF-32	0.399718	7.77744	7.40089e-15	5.52809e-14	0.205117
Prosalpha6	0.226169	7.77127	7.77014e-15	5.79838e-14	0.039124
bic	0.0317221	7.75912	8.55222e-15	6.36986e-14	0.00106315
mnb	0.115101	7.75829	8.60789e-15	6.40828e-14	0.111276
RpII33	0.542636	7.7066	1.29215e-14	9.55607e-14	0.00893047
CG14478	0.190708	7.70549	1.30345e-14	9.63508e-14	0.244241
MBD-like	0.437131	7.69997	1.36096e-14	1.00554e-13	0.201573
CG4101	0.525906	7.67385	1.66908e-14	1.22742e-13	0.0162308
SMC2	0.629646	7.67262	1.68522e-14	1.2387e-13	0.112481
MED31	0.422104	7.64646	2.06591e-14	1.51568e-13	0.10022
E(spl)malpha-BFM	2.58088	7.62321	2.47444e-14	1.81116e-13	7.08767e-05
RhoGAP19D	0.288339	7.61145	2.71041e-14	1.98203e-13	0.0379899
GMF	0.513978	7.61135	2.7125e-14	1.98263e-13	0.000283507
MED7	0.5055	7.58411	3.34764e-14	2.44118e-13	0
CG30159	0.999866	7.57181	3.68073e-14	2.68033e-13	0.000283507
eIF1	0.0833207	7.56107	3.99765e-14	2.90841e-13	0.0349422
Ssdp	0.0921738	7.52246	5.37536e-14	3.89267e-13	0.0205543
mahe	0.151487	7.51119	5.85916e-14	4.23714e-13	0.00581189
Mink	0.992985	7.50452	6.16553e-14	4.45459e-13	0.00042526
sti	0.965734	7.49192	6.78736e-14	4.89708e-13	0.000567014
Lim1	0.389448	7.44796	9.47969e-14	6.82389e-13	0.00836346
thoc7	0.437641	7.44435	9.74252e-14	7.00987e-13	0.0162308
Rpb10	0.499976	7.41369	1.22829e-13	8.80133e-13	0.00673329
barr	0.866368	7.40741	1.28786e-13	9.22397e-13	0.171663
CG31122	0.558163	7.40373	1.32412e-13	9.47933e-13	0.0613084
CG34261	1.60035	7.3974	1.38872e-13	9.92371e-13	0.010348
CG15535	0.81845	7.39055	1.46226e-13	1.04397e-12	0.00290595
twr	0.27788	7.37424	1.65283e-13	1.17841e-12	0
U2A	0.478295	7.36257	1.80408e-13	1.28275e-12	0.0188532
Nnf1a	0.794409	7.33981	2.13893e-13	1.51808e-12	0.000637891
Lac	0.733847	7.31691	2.53756e-13	1.79693e-12	0.00127578
CG4968	0.469531	7.29917	2.89549e-13	2.04854e-12	0.00411085
pen-2	0.734961	7.21064	5.56909e-13	3.90484e-12	0.0012049
CG9344	0.352494	7.17698	7.12707e-13	4.98164e-12	0.000283507
sina	0.243157	7.15291	8.49563e-13	5.92501e-12	0.00255156
eIF3d1	0.299923	7.13263	9.84716e-13	6.84626e-12	0.237862
Hacd2	0.495108	7.11179	1.14549e-12	7.9464e-12	0.324615
U2af38	0.41939	7.09884	1.25806e-12	8.71579e-12	0.39209
Agpat1	0.451858	7.06329	1.62608e-12	1.12306e-11	0.318237
HSPC300	0.593951	7.06253	1.63502e-12	1.12874e-11	0.308172
CG10151	0.80538	7.05206	1.76284e-12	1.21644e-11	0.282089
CSN8	0.429542	7.05018	1.78689e-12	1.23195e-11	0.252888
sprt	1.53328	7.00518	2.46664e-12	1.69762e-11	0.243603
Rpn5	0.268901	6.94651	3.74439e-12	2.56237e-11	0.0900843
aph-1	0.628538	6.93073	4.18674e-12	2.86383e-11	0.0351549
CG40228	0.353457	6.90172	5.13783e-12	3.5037e-11	0.182366
Spc105R	0.842691	6.87753	6.0901e-12	4.14587e-11	0.00318945
Taf4	0.36627	6.87422	6.23278e-12	4.23932e-11	0.000141753
cmet	1.1778	6.81218	9.61333e-12	6.49076e-11	0.222411
CG7352	1.10131	6.80736	9.94044e-12	6.70584e-11	0.00021263
CG10139	0.421412	6.80006	1.04576e-11	7.05169e-11	0.00758381
CG6610	0.553935	6.75626	1.41596e-11	9.51118e-11	0.00021263
Sf3b2	0.370831	6.74073	1.57594e-11	1.05541e-10	0.000708767
CG31715	0.298562	6.73939	1.59056e-11	1.06474e-10	0.152669
Sin3A	0.219375	6.72772	1.72339e-11	1.15268e-10	0.000850521
pav	0.702422	6.72587	1.74544e-11	1.16693e-10	0.0107733
CG12391	0.405278	6.72485	1.75774e-11	1.17415e-10	0.000141753
Snr1	0.354112	6.70735	1.98197e-11	1.32224e-10	0.0487632
Non1	0.290471	6.63197	3.3123e-11	2.19202e-10	0.0571975
wds	0.398245	6.6289	3.38206e-11	2.23724e-10	0
CG9662	0.450139	6.62389	3.49866e-11	2.31339e-10	0.000283507
CG2091	0.619885	6.61521	3.71025e-11	2.45124e-10	0.000850521
CG7523	0.719902	6.59251	4.32445e-11	2.85221e-10	0.0202707
CSN4	0.51622	6.57822	4.76098e-11	3.13353e-10	0.0532284
Tapdelta	0.223044	6.54956	5.77073e-11	3.78856e-10	0.478064
Cpsf5	0.25854	6.54464	5.96406e-11	3.91221e-10	0.157134
maf-S	0.223396	6.54172	6.08156e-11	3.98595e-10	0.00659154
CycB	0.79066	6.50466	7.78693e-11	5.08878e-10	0.134949
Vps24	0.377439	6.50381	7.83109e-11	5.11551e-10	0
CG1890	0.359044	6.47872	9.25021e-11	6.02995e-10	7.08767e-05
CG1737	0.458955	6.46674	1.00142e-10	6.51711e-10	0.00106315
MED8	0.592902	6.46516	1.01192e-10	6.58272e-10	0.0173648
Actn	0.524384	6.44379	1.1653e-10	7.56165e-10	0.0352966
E2f2	0.816874	6.41967	1.36568e-10	8.84365e-10	0.236445
CG2926	0.276151	6.41622	1.39699e-10	9.03889e-10	0.00021263
Cypl	0.495005	6.39232	1.63384e-10	1.05496e-09	0.0119073
Nedd8	0.270445	6.35936	2.02592e-10	1.30276e-09	0.10511
grn	0.53994	6.34617	2.20738e-10	1.4177e-09	0.000567014
pon	1.19974	6.34538	2.21877e-10	1.42443e-09	0
drl	0.552924	6.33179	2.42328e-10	1.55318e-09	0.00878872
feo	0.673028	6.32582	2.51885e-10	1.61378e-09	0.140336
Rpt5	0.393364	6.24718	4.17938e-10	2.66024e-09	0.0206251
Tango5	0.523642	6.22698	4.755e-10	3.01805e-09	7.08767e-05
Obp44a	0.0226938	6.2185	5.01922e-10	3.18446e-09	0
Txl	0.415241	6.21249	5.21517e-10	3.30611e-09	0
gus	0.251615	6.20021	5.63892e-10	3.57185e-09	0.0048905
Bgb	0.349099	6.19114	5.97319e-10	3.78206e-09	0.000354384
Wnt5	0.589208	6.188	6.09319e-10	3.85648e-09	0.0175774
bab2	0.554715	6.18673	6.14233e-10	3.88601e-09	0.0182862
Prosbeta6	0.225677	6.17176	6.75354e-10	4.26753e-09	0.0182862
ncm	0.321314	6.13828	8.3419e-10	5.24793e-09	0.000141753
eEF1delta	0.171162	6.12839	8.87702e-10	5.57115e-09	0.00219718
CG30122	0.274074	6.09789	1.07476e-09	6.71823e-09	0.0107024
fl(2)d	0.376044	6.05257	1.42556e-09	8.87209e-09	0.000141753
sqz	0.691612	6.04985	1.44978e-09	9.01923e-09	0.0795237
CG15715	0.321639	6.03288	1.61063e-09	9.99609e-09	0.0131122
me31B	0.259037	6.02818	1.65813e-09	1.02787e-08	0.000850521
gsb-n	1.10782	5.94854	2.70549e-09	1.66723e-08	0.00042526
alt	0.20317	5.93748	2.89428e-09	1.78007e-08	0.0042526
upSET	0.175975	5.92831	3.06073e-09	1.88023e-08	0.0354384
RPA3	0.420176	5.92094	3.20099e-09	1.96408e-08	0
Dpy-30L1	0.426721	5.88893	3.88715e-09	2.37858e-08	0.0272875
Zif	0.667262	5.85941	4.64514e-09	2.83356e-08	0.000779644
LRP1	0.432035	5.84475	5.07321e-09	3.08866e-08	0.0272875
OstDelta	0.41865	5.83635	5.33573e-09	3.24346e-08	0.0671912
prod	0.547853	5.83542	5.36551e-09	3.25903e-08	0.034517
CG34174	0.875003	5.83224	5.46896e-09	3.31929e-08	0.0255156
CG12605	0.196752	5.82501	5.71099e-09	3.46083e-08	0.0354384
fzr	0.545581	5.79654	6.76953e-09	4.08492e-08	0.0777518
CG10418	0.415506	5.76708	8.06549e-09	4.85758e-08	0
nonA-l	0.52859	5.76446	8.19189e-09	4.92992e-08	7.08767e-05
CG32202	0.711123	5.75777	8.52346e-09	5.12356e-08	0.00255156
Ubc2	0.261179	5.72878	1.01154e-08	6.05492e-08	0
mor	0.41457	5.69843	1.20919e-08	7.20501e-08	0.0671203
CG15012	0.196801	5.69668	1.2216e-08	7.2762e-08	0.067262
Ufd1-like	0.385662	5.68591	1.30114e-08	7.73823e-08	0.16004
CG9588	0.65993	5.68063	1.342e-08	7.97518e-08	0.0245234
lncRNA:CR45911	0.649393	5.64103	1.69033e-08	1.00414e-07	0.00198455
MRG15	0.563183	5.63286	1.77241e-08	1.0517e-07	0.0146006
CG15525	0.565941	5.61879	1.92301e-08	1.13762e-07	0.00021263
Rpn13	0.310018	5.59859	2.16102e-08	1.27361e-07	0.116309
Psi	0.259519	5.59005	2.26998e-08	1.33682e-07	0.0309023
CG18731	0.782127	5.58982	2.2731e-08	1.33816e-07	0.0426678
hkb	1.15271	5.55419	2.78908e-08	1.63515e-07	0.00021263
Inx2	0.297817	5.553	2.80804e-08	1.64566e-07	0.00042526
SelT	0.227841	5.54825	2.8855e-08	1.68852e-07	0.0302644
CG11504	0.742003	5.53078	3.18805e-08	1.86348e-07	7.08767e-05
CG4789	0.350479	5.51856	3.41789e-08	1.99634e-07	0.0404706
Uxt	0.674689	5.50796	3.63008e-08	2.11712e-07	0
e(r)	0.213355	5.50491	3.69346e-08	2.15328e-07	0.00807995
MED4	0.659806	5.48445	4.14754e-08	2.40994e-07	0.00928485
FRG1	0.537793	5.47808	4.29968e-08	2.49556e-07	0.0109859
CG9667	0.604991	5.44369	5.2189e-08	3.02126e-07	0.0021263
Cdk2	0.591684	5.43873	5.36614e-08	3.1042e-07	0.0211213
Iswi	0.324339	5.43487	5.48359e-08	3.16864e-07	0.1908
ems	1.39827	5.42408	5.82552e-08	3.36126e-07	0.00446523
Uba2	0.178545	5.4194	5.97986e-08	3.4465e-07	0.0204125
CG8188	0.26612	5.41034	6.29051e-08	3.62155e-07	0.00921398
Nuf2	1.0432	5.38839	7.1093e-08	4.08095e-07	0.193635
Usp5	0.497296	5.3857	7.21641e-08	4.1394e-07	0
CG11586	0.512703	5.36568	8.0647e-08	4.61754e-07	0.00347296
Mettl3	0.770428	5.3035	1.13603e-07	6.46177e-07	0.0145297
Taf10	0.469688	5.2963	1.1817e-07	6.71688e-07	0.27004
CG11777	0.666665	5.27497	1.32776e-07	7.53345e-07	0.214402
CG10555	0.330961	5.27225	1.34761e-07	7.64055e-07	0.0133248
Pgam5	0.458533	5.22502	1.74131e-07	9.8053e-07	0.0246651
CG3732	0.373508	5.1988	2.00575e-07	1.127e-06	0.00708767
CG32590	0.562777	5.18757	2.13062e-07	1.19545e-06	0.00588277
Akt1	0.24506	5.18418	2.16963e-07	1.21647e-06	0.0361471
Hcf	0.266037	5.18224	2.19241e-07	1.2288e-06	0.00559926
Chrac-16	0.463991	5.1804	2.21412e-07	1.24008e-06	0.0141753
Taf13	0.462446	5.16933	2.34936e-07	1.31489e-06	0
CG15601	0.741089	5.16557	2.39704e-07	1.34014e-06	0.0279963
LSm1	0.463964	5.16015	2.46756e-07	1.37809e-06	0.0141045
Jarid2	0.262638	5.15985	2.47153e-07	1.37982e-06	0.179176
Rbp1-like	0.0538955	5.1457	2.66518e-07	1.48581e-06	0.0627968
Ror	0.518624	5.10784	3.25868e-07	1.81217e-06	0.00800907
CG42724	0.239103	5.09723	3.4465e-07	1.91525e-06	0.00354384
Jafrac2	0.479789	5.09054	3.57046e-07	1.98133e-06	0.127507
Rae1	0.516671	5.06532	4.07706e-07	2.25606e-06	0.00127578
Gas41	0.601232	5.02155	5.12567e-07	2.81939e-06	0.0956127
Arl1	0.344537	5.00392	5.61769e-07	3.08245e-06	0.000283507
qkr54B	0.39946	4.99945	5.7494e-07	3.15251e-06	0.0102771
CG17765	0.217533	4.98457	6.20985e-07	3.39786e-06	0.0335956
PMP34	0.39971	4.97545	6.50961e-07	3.55939e-06	0.0216883
skd	0.107436	4.93608	7.97088e-07	4.34173e-06	0.0213339
eIF2alpha	0.189337	4.93423	8.04694e-07	4.38164e-06	0.000141753
CG10638	0.403816	4.89957	9.60462e-07	5.21395e-06	0.044298
Drice	0.798409	4.89263	9.94956e-07	5.39514e-06	0.000283507
msd5	0.683396	4.87826	1.07025e-06	5.7934e-06	0.0145297
YL-1	0.488	4.87493	1.08846e-06	5.88996e-06	0
CG11790	0.446568	4.85962	1.17613e-06	6.35337e-06	0
Sce	0.585252	4.85498	1.20401e-06	6.50171e-06	0.024736
lin-52	0.61309	4.85196	1.22247e-06	6.59689e-06	0.0504642
Rab35	0.183169	4.83469	1.33356e-06	7.18723e-06	0.183075
tara	0.276851	4.82729	1.38404e-06	7.44823e-06	0.00248069
CG17078	0.476032	4.79187	1.65233e-06	8.85256e-06	0.245234
Wdr82	0.459656	4.79165	1.65418e-06	8.85941e-06	0
Pa1	0.450587	4.79112	1.65854e-06	8.87972e-06	0.0136792
ZAP3	0.272307	4.78441	1.7149e-06	9.16272e-06	0
Fas3	0.587668	4.76575	1.88155e-06	1.00394e-05	0.123609
MED22	0.399535	4.74592	2.07558e-06	1.10484e-05	0.323836
RpII215	0.253971	4.723	2.32392e-06	1.23326e-05	0.00233893
CG8478	0.770321	4.68804	2.7583e-06	1.45785e-05	0.00815083
brm	0.376954	4.68516	2.79747e-06	1.47756e-05	0.000637891
Su(H)	0.559124	4.66845	3.03475e-06	1.60073e-05	7.08767e-05
CycB3	0.606109	4.64042	3.47695e-06	1.83089e-05	7.08767e-05
fend	0.42796	4.62075	3.82356e-06	2.00935e-05	0.1706
CG2147	0.432926	4.58032	4.6426e-06	2.43e-05	0.060954
bif	0.253786	4.5286	5.93766e-06	3.09648e-05	0.0635764
unc-4	0.822713	4.5077	6.55339e-06	3.40398e-05	0.000354384
CG33303	0.201991	4.50374	6.67673e-06	3.4669e-05	0.0030477
ix	0.831953	4.48288	7.36407e-06	3.81243e-05	0.0401162
M1BP	0.304086	4.47354	7.6934e-06	3.97899e-05	0.0265788
Eaf6	0.671796	4.46488	8.01122e-06	4.13653e-05	0.187469
TfIIEbeta	0.557613	4.45692	8.31458e-06	4.29176e-05	0.0369268
Bx42	0.362314	4.43533	9.19331e-06	4.73598e-05	0
Ser	3.01381	4.42586	9.60601e-06	4.93722e-05	0.00857609
BCL7-like	0.598981	4.42044	9.85001e-06	5.05765e-05	0.000354384
polo	0.735189	4.4016	1.07453e-05	5.50654e-05	0.000354384
CG31365	0.588248	4.39938	1.0856e-05	5.55962e-05	7.08767e-05
nab	0.819679	4.39845	1.09029e-05	5.58181e-05	0.0126161
e(y)1	0.454912	4.39645	1.10036e-05	5.63152e-05	0.0478418
CG5808	0.545962	4.36827	1.25237e-05	6.39071e-05	0.127295
Jasper	0.298278	4.32835	1.50228e-05	7.64111e-05	0
Rpb8	0.34836	4.32498	1.52546e-05	7.74643e-05	0.0490467
CG12343	0.472071	4.3176	1.57737e-05	7.99188e-05	0.00021263
Tango4	0.487719	4.31661	1.58443e-05	8.02506e-05	0.00240981
Rpb7	0.455953	4.29339	1.75964e-05	8.86666e-05	0.00113403
Shc	0.525251	4.2866	1.81427e-05	9.13311e-05	0.00198455
Prp19	0.378306	4.28335	1.84101e-05	9.25881e-05	0.00850521
Spf45	0.410359	4.27684	1.89561e-05	9.51508e-05	0.000141753
RfC4	0.401225	4.27451	1.91561e-05	9.60316e-05	0.0519527
CG33695	0.571465	4.25457	2.09455e-05	0.000104634	7.08767e-05
CG6066	0.440323	4.25387	2.10111e-05	0.000104895	0.0187823
l(3)psg2	0.340134	4.24468	2.18903e-05	0.000109145	0.00347296
ball	0.508251	4.24442	2.19155e-05	0.000109201	0.0306896
SkpA	0.093583	4.24082	2.22706e-05	0.000110865	0.0140336
inc	0.328944	4.23873	2.24784e-05	0.000111864	0
XNP	0.248093	4.23377	2.29802e-05	0.000114325	0.000354384
CG7222	0.46533	4.23043	2.33241e-05	0.000115925	0.000141753
RfC38	0.533334	4.20014	2.66748e-05	0.000132159	0
CycA	0.530858	4.19606	2.71595e-05	0.000134476	0.0243107
spidey	0.251243	4.19411	2.7394e-05	0.000135466	0.000141753
CG7154	0.312404	4.18398	2.86455e-05	0.000141476	0.0226097
mip40	0.478488	4.16571	3.10382e-05	0.000153004	0
Uev1A	0.113043	4.16431	3.12302e-05	0.000153902	7.08767e-05
CG18262	0.705466	4.16018	3.17993e-05	0.000156559	0.0496137
CSN3	0.532297	4.14544	3.39156e-05	0.000166507	0.069601
Mob3	0.472858	4.13422	3.56162e-05	0.000174583	0.0157346
Sf3a2	0.421325	4.12139	3.76596e-05	0.000184426	0.134666
qkr58E-1	0.302497	4.11447	3.88075e-05	0.00018981	7.08767e-05
fzy	0.951944	4.09989	4.13345e-05	0.000201729	7.08767e-05
UbcE2M	0.25125	4.0972	4.1818e-05	0.000203962	7.08767e-05
CG13293	0.220056	4.09703	4.18476e-05	0.00020398	7.08767e-05
Prosalpha7	0.155059	4.08658	4.37775e-05	0.000213121	0
Sap30	0.452952	4.08	4.50362e-05	0.000219045	0.00779644
Fip1	0.330182	4.07454	4.61062e-05	0.00022411	0.00219718
CG17724	0.466625	4.06441	4.8155e-05	0.000233706	0.0124743
CG3918	0.370452	4.04015	5.34176e-05	0.000258207	0.000283507
lig	0.146347	4.03744	5.4037e-05	0.000260959	0.0429513
spt4	0.359363	3.9965	6.42868e-05	0.000309125	0.000496137
CG13689	0.659406	3.99619	6.43711e-05	0.000309436	0.00326033
H	0.278944	3.99185	6.55588e-05	0.000314855	0.0221135
CG7339	0.583002	3.98271	6.81333e-05	0.000326619	0.0410376
Fkbp39	0.0905024	3.96733	7.26834e-05	0.000347899	0.0588277
CG5727	0.590385	3.94621	7.93974e-05	0.000378533	0.0476292
CG32767	0.0225735	3.93448	8.3378e-05	0.000396907	0.0201999
eIF3c	0.15989	3.93418	8.34822e-05	0.000397282	0.0189241
d4	0.253434	3.93111	8.45554e-05	0.000402267	0
CG17333	0.825671	3.93061	8.47295e-05	0.000402973	0
CG8009	0.420311	3.93029	8.48425e-05	0.000403388	0.00106315
CG12129	0.391629	3.92316	8.73942e-05	0.000415016	0
Klp67A	0.877307	3.91596	9.00437e-05	0.000427081	0.0128287
ebd1	0.947669	3.91012	9.22503e-05	0.00043715	0.00971011
Taf11	0.521549	3.9007	9.59163e-05	0.00045411	0.000141753
phol	0.367229	3.89334	9.88741e-05	0.00046769	0.00418173
ari-2	0.57114	3.88387	0.000102808	0.000485711	0.0222553
Pex14	0.545186	3.83144	0.000127395	0.000597548	0.00276419
Tfb1	0.437506	3.80124	0.000143975	0.000672701	0.0525197
CG5056	0.538754	3.79551	0.000147342	0.000687815	0.0360054
shams	0.651474	3.78468	0.000153907	0.000716968	0.000354384
CG2310	1.3338	3.78422	0.000154189	0.000718016	0.0100645
28SrRNA-Psi:CR41609	0.0190276	3.78046	0.000156539	0.000727713	0.00935573
pont	0.326674	3.75724	0.000171796	0.000794865	0.0496137
Dr	0.571265	3.73197	0.000189991	0.00087569	0
Rpb5	0.278347	3.72264	0.000197154	0.000906839	0.00021263
CG3038	1.42652	3.70917	0.000207942	0.000955901	0.000779644
CG14715	0.205284	3.68964	0.000224568	0.00103021	0.0564888
CstF64	0.504503	3.6876	0.000226383	0.00103793	0.0380608
Dad1	0.150969	3.67314	0.00023959	0.00109656	0.061521
Nup44A	0.574789	3.66717	0.000245248	0.00112147	0
drk	0.164941	3.66308	0.000249198	0.00113887	7.08767e-05
slp2	0.825711	3.65737	0.000254814	0.00116352	0.0491885
CG9775	0.214468	3.65204	0.000260162	0.00118621	0.0683252
Rai1	0.511693	3.61206	0.000303776	0.00137785	0.000921398
CG8372	0.344619	3.60816	0.000308378	0.00139792	0.0532284
gcm	2.76128	3.60398	0.000313383	0.00141896	0.166773
mri	0.371621	3.59888	0.000319588	0.00144487	0
CG32856	0.46279	3.59883	0.000319658	0.00144487	0.0353675
msb1l	0.657871	3.59292	0.000326997	0.00147634	0
udd	0.317803	3.59011	0.000330534	0.00149059	0.0530867
Dim1	0.415756	3.53676	0.000405062	0.00181467	0.0522362
Utx	0.421885	3.53517	0.000407518	0.00182515	0.00751294
Tfb4	0.624322	3.535	0.000407781	0.00182581	0.00935573
Sas-6	0.900675	3.53433	0.000408809	0.00182989	0.00021263
CG2617	0.764919	3.53295	0.000410954	0.00183897	0.0328159
CG15514	0.490982	3.52919	0.000416835	0.00186475	0.000141753
MED27	0.518615	3.52879	0.000417464	0.00186703	0.158693
CG3609	0.568121	3.50014	0.000465015	0.00207024	0.0494011
CG3542	0.279016	3.49533	0.000473473	0.0021055	0.000283507
rgr	1.06508	3.47693	0.000507189	0.00224778	0.00552839
DCP1	0.448917	3.47659	0.000507832	0.00225	0.0115529
Pc	0.425782	3.47377	0.00051321	0.00227254	0.0181444
cdi	0.175867	3.47032	0.000519834	0.00230057	0
hpRNA:CR32207	1.0125	3.4521	0.000556244	0.0024527	0.0231767
Cdk5	0.510821	3.42265	0.000620144	0.00272297	0.0348005
APC10	0.465757	3.42224	0.00062107	0.00272627	0
FBti0063425	1.36238	3.41983	0.000626605	0.00274903	0.295485
zf30C	0.384922	3.38349	0.000715706	0.00312854	0.0245234
Dbp80	0.166489	3.37787	0.00073049	0.00318872	0.00177192
MED1	0.518198	3.37763	0.000731145	0.00319069	0.0422425
Cnb	0.876001	3.37505	0.00073803	0.00321984	0.00021263
bou	0.430157	3.37469	0.000739001	0.00322318	0.00021263
snf	0.195215	3.36549	0.000764091	0.00332613	0.0640726
Fbl6	0.440446	3.3488	0.000811627	0.00352522	0.0163017
Psf1	1.17332	3.34868	0.000811974	0.00352575	0.00021263
D	1.08978	3.29825	0.000972882	0.00418158	0.091998
CG3817	0.45687	3.29063	0.000999639	0.0042907	0.152101
CG11808	0.525837	3.28178	0.00103153	0.00442153	0.00758381
CG17266	0.478905	3.27661	0.0010506	0.00449958	0
eco	0.885671	3.25911	0.00111763	0.00477882	0.0328159
Caper	0.190294	3.24475	0.00117553	0.00501956	0
RpLP0	0.0264655	3.2238	0.001265	0.00538106	0.0352257
CG5021	0.312512	3.20445	0.00135323	0.00573769	0.00595365
Moca-cyp	0.257312	3.20193	0.00136511	0.00578196	0.0328159
CG7101	0.637279	3.20192	0.00136515	0.00578196	0.0355801
Capr	0.183901	3.19687	0.00138928	0.00587939	0.0883124
Cenp-C	0.524289	3.18986	0.00142343	0.00601742	0.00786732
CG2218	0.40464	3.18017	0.00147186	0.00621211	0
Wdfy2	0.310399	3.17465	0.00150018	0.00632821	0.00524488
lncRNA:CR45593	0.637208	3.15406	0.00161017	0.00677759	7.08767e-05
Secp43	0.495361	3.1477	0.00164559	0.00691923	0.00432348
CG10395	0.296598	3.11922	0.0018133	0.00757968	0.00354384
CG6845	1.12802	3.11619	0.00183202	0.00765383	0.118435
CG6843	0.365374	3.09313	0.00198057	0.00826124	0.0355092
Nup62	0.29709	3.09072	0.00199669	0.00832185	7.08767e-05
CG9578	0.469411	3.08715	0.00202087	0.00841813	0.0030477
CG31301	0.372195	3.08663	0.00202442	0.00843069	0.000283507
thoc5	0.54168	3.07065	0.00213592	0.00887615	0.378624
MED18	0.379241	3.06035	0.0022108	0.00916789	0.000992274
PCNA	0.233507	3.04581	0.00232051	0.00959744	0.0818626
CstF50	0.455059	3.04243	0.00234673	0.00969822	0.0674747
Cdc37	0.207884	3.03544	0.00240183	0.00991808	7.08767e-05
Ent2	0.381443	3.02998	0.00244572	0.0100966	0.000850521
CG14220	0.553652	3.02987	0.0024466	0.0100976	0.00262244
Acn	0.158667	2.9929	0.00276337	0.0113479	0.0436601
mdlc	0.728974	2.97715	0.0029094	0.0119042	0.0269332
unk	0.13264	2.97378	0.00294157	0.0120327	0.000567014
Neos	0.43821	2.97163	0.00296225	0.0121047	0.015522
Plap	0.517339	2.96897	0.00298797	0.0121981	0.0255865
CG7564	0.390893	2.96481	0.00302871	0.0123441	0
Pp4-19C	0.281043	2.94822	0.00319609	0.0129958	0.064994
CG10375	0.296052	2.93273	0.00335998	0.0136198	0.0159473
CG4293	0.471036	2.93106	0.00337805	0.0136852	0.000141753
Spx	0.39698	2.9164	0.00354091	0.0143152	0
REPTOR-BP	0.236986	2.91391	0.00356934	0.01442	0
nmdyn-D7	1.47101	2.90777	0.0036401	0.0146718	0.0867531
cal1	0.388034	2.90112	0.00371831	0.0149678	0.000496137
HIP	0.373186	2.90015	0.00372987	0.0150066	0.287051
CG12868	0.810442	2.88978	0.00385515	0.0154709	0.000567014
rept	0.355851	2.88701	0.00388917	0.0155995	0.0399036
Hrb27C	-0.00405601	2.87941	0.00398422	0.0159562	7.08767e-05
mud	0.688004	2.87631	0.00402356	0.0161014	0.000708767
Kmn1	0.508016	2.87362	0.00405792	0.0162307	0.00333121
CG12065	0.726938	2.87185	0.00408083	0.0163098	0.00496137
CG33229	0.15087	2.86641	0.00415155	0.0165798	0.0757672
Caf1-180	0.631137	2.85612	0.00428853	0.0170702	0.00021263
dgt4	0.691342	2.85367	0.00432167	0.0171891	0.000141753
CG6665	0.614349	2.85074	0.00436183	0.0173312	0
Prdm13	2.61172	2.8448	0.00444392	0.0176484	0
CoRest	0.268559	2.84107	0.00449618	0.0178334	7.08767e-05
Not1	0.0830793	2.8361	0.00456681	0.0180952	0.0306896
Rpt2	0.18926	2.83602	0.00456797	0.0180952	0.0214048
CG8712	0.540029	2.83176	0.00462932	0.0183243	0.0503934
RhoGAP93B	0.224319	2.81836	0.00482698	0.0190682	0
Taf10b	0.236217	2.81562	0.00486837	0.0192172	0.0407541
CG13896	0.73914	2.81535	0.00487248	0.0192286	0
DMAP1	0.410152	2.81517	0.00487518	0.0192344	0.000496137
Cap-G	0.469538	2.8099	0.00495564	0.0195371	7.08767e-05
Spp	0.32153	2.796	0.00517394	0.0203516	0.00021263
tra2	0.349999	2.78936	0.00528128	0.0207478	0.0021263
pim	0.651294	2.78764	0.00530942	0.0208479	0.0455029
MP1	1.54951	2.77919	0.00544949	0.0213658	0.0927068
mars	0.75944	2.77427	0.00553259	0.0216645	0.227514
CG9018	0.429207	2.75727	0.00582858	0.0227326	0.000708767
Prp38	0.432507	2.74915	0.00597503	0.0232575	0.00290595
CG3548	0.355073	2.74566	0.006039	0.0234832	0.00106315
CIAPIN1	0.381779	2.74507	0.00604984	0.0235195	0.0252321
gogo	0.291784	2.73936	0.00615588	0.0239139	0.00021263
sdk	0.495148	2.73719	0.00619658	0.0240482	0.000921398
Rpn6	0.198583	2.73557	0.00622732	0.0241555	0.277553
CG1416	0.199623	2.73295	0.00627691	0.0243359	0.0107024
Alg10	0.521351	2.71945	0.00653908	0.0253147	0.000354384
CG12259	0.461223	2.71242	0.00667945	0.0258326	0
HisRS	0.305879	2.70078	0.0069177	0.0267145	0.0922106
ind	1.39467	2.69348	0.007071	0.027293	0.0486923
qkr58E-3	0.146068	2.69248	0.00709237	0.0273553	0
lncRNA:CR46004	0.711527	2.69113	0.00712109	0.0274593	0.00340208
Ankle2	0.539598	2.69002	0.00714478	0.0275439	0.00021263
SMC3	0.386966	2.67746	0.00741823	0.0285279	0.0192076
dock	0.268347	2.67593	0.0074523	0.0286518	0.00042526
Dgp-1	0.533013	2.66857	0.00761758	0.0292371	0
CG3164	0.579951	2.65742	0.00787406	0.0301845	0.105394
CG3704	0.527101	2.65384	0.00795824	0.0304849	0.0421717
CG32182	2.0914	2.64501	0.00816884	0.0312763	0.000141753
Clp	0.555326	2.64094	0.0082677	0.0316085	0.054646
CG7379	0.412877	2.63594	0.00839052	0.0320311	0.00637891
neur	0.427432	2.63396	0.00843947	0.0321866	7.08767e-05
gsb	1.28303	2.62671	0.00862159	0.0328253	0.130838
CG10333	0.315882	2.62431	0.00868244	0.0330409	0.0248777
lncRNA:CR45054	0.337023	2.6142	0.00894368	0.0339691	0.0377064
NiPp1	0.515034	2.61333	0.00896639	0.0340388	0.0661989
Sf3a1	0.443143	2.61313	0.00897165	0.0340505	0.0927777
gbb	0.822758	2.61262	0.00898519	0.0340937	0.153519
msd1	0.580094	2.60735	0.00912471	0.0345812	0
CG14805	0.420161	2.60197	0.00926901	0.0350857	0.0657736
Trs31	0.350965	2.58649	0.00969594	0.0366221	0.0513856
TfIIFbeta	0.442301	2.58093	0.00985342	0.0371721	0.000992274
Poc1	0.845037	2.57955	0.00989301	0.0373125	0.0667659
PI31	0.291964	2.56534	0.0103076	0.0388108	0.0225388
CG11961	1.20534	2.55674	0.0105658	0.0397065	7.08767e-05
CG11444	0.187106	2.54034	0.0110745	0.0414989	0
alph	0.163758	2.5209	0.0117056	0.0437591	0.0288468
Atac3	0.504105	2.52057	0.0117166	0.0437898	0.0776809
CG31357	0.399001	2.50842	0.0121273	0.0452599	0.00021263
Not3	0.137958	2.50628	0.0122008	0.0455127	0.000141753
CG9205	0.21	2.50427	0.0122703	0.0457502	0.00106315
Ipk1	0.962648	2.49326	0.0126576	0.0471492	0.000354384
CG3386	0.639439	2.4919	0.0127063	0.0473082	0
CG3163	0.425032	2.48482	0.0129619	0.0482139	0.00453611
CG9107	0.327052	2.48231	0.0130534	0.0485312	0.0254448
RanBP3	0.394711	2.47808	0.013209	0.0490635	0.000496137
rno	0.230368	2.47587	0.0132913	0.0493562	7.08767e-05
Rca1	0.411576	2.47044	0.0134948	0.0500583	0.00949748
CG11927	0.553807	2.4704	0.013496	0.0500583	0
Sse	1.1915	2.46927	0.0135388	0.0502051	0.000992274
Spt3	0.649141	2.46546	0.0136836	0.0506941	0.00269332
RR43222_transposable_element	1.85685	2.45751	0.0139903	0.0517078	0.000141753
CCT2	0.132661	2.44956	0.0143033	0.0528273	0.0230349
G6P	0.617248	2.44945	0.0143073	0.0528298	0.00191367
kek5	0.292932	2.43873	0.014739	0.0542959	0.0261535
CG6674	0.545361	2.43393	0.0149357	0.0549819	0.0479836
CG1646	0.226853	2.43285	0.0149806	0.0551341	0.22071
CG13123	0.708275	2.43243	0.014998	0.0551853	0.00276419
Odj	0.423789	2.42357	0.015369	0.0564839	7.08767e-05
CG10466	0.61985	2.42248	0.015415	0.0565998	0.0372812
DENR	0.207612	2.41984	0.0155271	0.0569983	0.0491885
CG8441	0.438148	2.41476	0.0157455	0.0577862	0.0257991
Prp8	0.292685	2.40928	0.0159842	0.0586348	0.0284216
Hpr1	0.664182	2.39708	0.0165264	0.0604965	0.00878872
CG1218	0.493168	2.38985	0.0168551	0.0616275	0
PSMG1	0.369105	2.37998	0.0173138	0.0632273	0.132752
endos	0.0784789	2.37965	0.0173292	0.0632577	0.0922106
CG4570	0.267883	2.37805	0.0174047	0.0635038	0.0468495
eIF2Balpha	0.512065	2.37242	0.0176721	0.0643747	0.0012049
CG10681	0.679592	2.37135	0.0177235	0.0645467	0
CSN6	0.296513	2.36788	0.0178902	0.0650934	0.00205543
TfIIB	0.345915	2.36306	0.0181248	0.0658553	0.0303352
pAbp	0.0397968	2.3566	0.0184429	0.0669488	0.115671
TH1	0.418671	2.35032	0.0187575	0.0679649	0.0294847
CG8336	0.490254	2.34525	0.0190142	0.0688473	0.000850521
jumu	0.243162	2.34482	0.0190361	0.0689107	0.02991
ver	0.714019	2.33788	0.0193936	0.0701562	0.149266
Ublcp1	0.33802	2.30597	0.0211122	0.0759417	0.204196
ERp60	0.100173	2.30556	0.0211351	0.0760001	0.0353675
Mtl	0.277401	2.30074	0.0214066	0.0769232	0.0915728
CG14985	0.692549	2.29994	0.0214518	0.0770505	0.0573393
RpII140	0.361704	2.29201	0.0219052	0.0785888	0.0012049
Cen	0.32049	2.28944	0.0220538	0.0790676	0.000496137
alien	0.278476	2.27965	0.0226287	0.0810546	0.00042526
Npl4	0.334462	2.27279	0.023039	0.0823551	0.00163017
Kebab	1.12574	2.26556	0.0234783	0.083677	0.041959
CG17361	0.492523	2.2615	0.023728	0.0844711	0.0601035
Arl8	0.278225	2.25137	0.0243621	0.0865709	7.08767e-05
alpha-PheRS	0.280762	2.244	0.0248326	0.0881032	0.000141753
Cep135	0.691677	2.23638	0.025327	0.0897557	0
RabX4	0.264628	2.23598	0.0253529	0.0898272	0.00240981
CG4622	0.54396	2.23468	0.0254387	0.0900314	0.121412
CG8944	0.542455	2.23132	0.02566	0.090751	0.137005
asRNA:CR45139	0.455446	2.22734	0.0259242	0.0916236	0.346516
Tap42	0.397957	2.22316	0.0262049	0.0925945	0.0154511
CR44383	0.8587	2.22295	0.0262194	0.092625	0.0107733
hng1	0.465727	2.21729	0.026603	0.0938109	0.0683961
Psf2	1.12727	2.21501	0.0267596	0.0942781	7.08767e-05
trn	0.189046	2.20708	0.0273083	0.0959957	0.00021263
tef	0.567101	2.20544	0.027423	0.096334	0.0162308
Bub3	0.22907	2.20293	0.0275998	0.0969334	0
l(2)gl	0.365532	2.20198	0.0276667	0.0971387	0.02587
MED16	0.677456	2.20192	0.0276707	0.0971387	0.0519527
asRNA:CR44381	1.46801	2.201	0.0277358	0.0973348	0.067262
nudC	0.19761	2.19391	0.0282417	0.0989659	0
Brms1	0.377956	2.19362	0.0282628	0.0989956	0.0318945
lncRNA:CR33938	0.188692	2.19008	0.0285185	0.0998242	0.106244
Cdc6	0.668725	2.1765	0.0295176	0.103091	0.0362889
Arl2	0.331553	2.15936	0.0308223	0.107313	0.0219009
CG9948	0.496618	2.15834	0.0309015	0.107565	0.0915019
Arp5	0.435704	2.15227	0.0313762	0.109072	0.00559926
Den1	0.251802	2.15194	0.0314021	0.109138	0.0365015
CG32428	0.217875	2.14194	0.0321983	0.111682	0.00198455
Tab2	1.28171	2.1401	0.0323469	0.112123	0.103197
CG32576	0.42337	2.12131	0.0338957	0.117	7.08767e-05
Cdk9	0.49671	2.11886	0.0341027	0.117637	0.0611666
Mes4	0.487234	2.09956	0.035768	0.122948	0.0333121
MTA1-like	0.250589	2.09853	0.0358587	0.123206	0.00496137
vih	0.227069	2.09689	0.0360034	0.123676	0
CG34116	0.62822	2.09327	0.0363252	0.124699	0.0478418
otp	0.554194	2.09123	0.0365079	0.125272	0
CG12236	0.413124	2.08833	0.0367684	0.12611	0.000779644
CG9849	0.379575	2.07995	0.0375298	0.128441	0.0219009
CG15160	0.410891	2.07854	0.0376596	0.128783	0.226239
Grip71	0.741161	2.07635	0.0378618	0.129407	0
ph-d	0.413576	2.07603	0.0378914	0.12948	0.0640726
Rrp4	0.373025	2.05848	0.0395439	0.134745	0.272379
CG3909	0.486287	2.05187	0.0401823	0.136683	0.0170104
CG17233	0.287898	2.04718	0.0406405	0.138062	0.000141753
CG7656	0.239297	2.04469	0.0408851	0.138832	0
l(3)73Ah	0.35412	2.0434	0.0410128	0.139175	0.0550712
XRCC1	0.500386	2.03789	0.0415613	0.141006	0.225105
CG7974	0.578485	2.03119	0.0422361	0.143017	0.000779644
p38b	0.331772	2.02035	0.0433475	0.146389	0
CG9967	1.12151	2.01996	0.0433872	0.146434	0.0630803
l(2)35Be	0.416942	2.00527	0.0449344	0.151369	0.0479836
CG34159	0.169226	2.0049	0.0449742	0.15147	0.14225
CG5787	0.316625	2.00206	0.0452778	0.152394	0.0123326
CG32176	0.348907	2.00156	0.0453323	0.152512	0.0513148
CG16896	0.818035	1.99976	0.045526	0.153098	0.105819
hng2	0.533828	1.99841	0.0456719	0.153391	0.0337373
Not11	0.352714	1.98723	0.046897	0.157169	0.00163017
Sec61beta	0.0486611	1.97173	0.0486409	0.162423	0.0482671
CG16903	0.288894	1.96997	0.0488422	0.162892	0.082784
Dph1	0.876107	1.96681	0.0492047	0.163921	0.0177901
daed	0.382357	1.9589	0.0501243	0.166743	7.08767e-05
CG1896	0.348191	1.95889	0.0501261	0.166743	0.000141753
Nf-YA	0.437885	1.95609	0.050455	0.167659	0.0317528
CG10417	0.18938	1.95538	0.0505388	0.167902	0.0940534
Pen	0.161265	1.95359	0.0507501	0.168568	0.0404706
wdn	0.499411	1.94371	0.0519309	0.172053	0.0418173
CG43867	0.0763231	1.94014	0.0523623	0.173372	0.15118
Nup107	0.415248	1.93572	0.0529023	0.175012	0.000283507
cpb	0.285183	1.92442	0.0543024	0.179303	0
CG13305	0.308961	1.92144	0.0546759	0.180384	0.0370685
CG30105	0.411284	1.91729	0.0552008	0.181963	7.08767e-05
ana2	1.00779	1.91593	0.0553741	0.182457	0.0681834
CG31922	0.419598	1.91508	0.0554818	0.182735	7.08767e-05
B-H1	1.1564	1.91412	0.0556043	0.1831	0.0368559
l(1)10Bb	0.261533	1.91022	0.0561049	0.184572	0.167482
tgo	0.405878	1.91018	0.0561101	0.184572	0
MEP-1	0.454305	1.90929	0.0562251	0.184912	0.0265079
BubR1	0.850589	1.89689	0.0578427	0.189992	0.0752711
ssp	0.412155	1.88898	0.0588939	0.192928	0.141753
twin	0.210732	1.87847	0.0603172	0.19717	0.005174
Naa40	0.38784	1.87283	0.061092	0.199411	0.0537246
CG9723	0.512793	1.86697	0.0619062	0.201733	0.0756255
snRNP-U1-70K	0.203171	1.86131	0.0627008	0.204067	0.00949748
Ada3	0.457133	1.85764	0.0632194	0.205627	0.00255156
flr	0.302367	1.85334	0.063834	0.207368	0.00474874
CG7685	0.505797	1.85088	0.0641861	0.208339	0.0483379
dbr	0.400739	1.84968	0.0643591	0.208814	0.00042526
CG1307	0.188838	1.84905	0.064451	0.208982	0
CG1523	0.508292	1.84798	0.0646059	0.209398	0.0559218
CG5543	0.636332	1.83985	0.0657908	0.212974	0.0283507
CG14352	0.638913	1.83231	0.0669058	0.216181	0
CG5181	0.343272	1.82309	0.06829	0.220382	7.08767e-05
Mau2	0.49659	1.81994	0.0687686	0.221835	7.08767e-05
Mfap1	0.454548	1.81354	0.0697482	0.224486	0.0822879
holn1	0.436906	1.81259	0.0698945	0.224911	0.0382026
CG7265	0.499695	1.79566	0.0725486	0.232687	0.0442271
boca	0.176748	1.78433	0.0743701	0.238042	0.0119073
z	0.314402	1.7813	0.0748631	0.239473	0.0674747
Idi	0.308365	1.77938	0.0751767	0.240427	0
CG7741	0.462012	1.77567	0.0757873	0.242232	0.0927777
scra	0.412618	1.77443	0.0759922	0.242738	0.0343752
Nipped-A	0.103387	1.77245	0.0763199	0.243735	0
Zw10	0.464977	1.77126	0.0765173	0.244216	0.0148841
Prx6005	0.339486	1.76202	0.0780656	0.248601	0
DCAF12	0.623665	1.76107	0.0782258	0.249048	0.249628
Sgf29	0.460013	1.75101	0.0799449	0.253967	0.0283507
Arp8	0.473953	1.73597	0.0825683	0.261611	0.00453611
dx	1.04071	1.73042	0.0835561	0.264367	0.0618045
Rpn3	0.204569	1.73018	0.0835978	0.264445	0.0584733
Hakai	0.461556	1.73004	0.0836224	0.26447	7.08767e-05
opm	0.34666	1.72976	0.0836732	0.264523	0.000779644
CG15812	0.446137	1.72078	0.0852908	0.269149	0.00134666
Sbat	0.380648	1.71824	0.0857526	0.270442	0.0531576
mei-S332	0.500822	1.71412	0.0865072	0.272329	0.0199872
CG3847	0.447975	1.71104	0.0870728	0.273835	0.0556382
MED30	0.364887	1.70837	0.0875668	0.275333	0.0289177
CG16979	0.537052	1.70547	0.088106	0.276716	0.0133248
Arv1	0.384462	1.70544	0.0881128	0.276716	0.00893047
TORIP	0.35322	1.69657	0.0897779	0.281438	0.0898008
Lst8	0.359828	1.69134	0.0907716	0.284326	0.0396201
aurA	0.759819	1.68982	0.0910627	0.285067	0.139911
Tis11	0.605875	1.68651	0.0916974	0.286939	0.000496137
kto	0.384046	1.68536	0.0919194	0.287576	0.00588277
CG9773	0.418597	1.67795	0.0933565	0.291607	0.0513148
Atu	0.296525	1.66833	0.09525	0.29687	7.08767e-05
Ndc80	0.669602	1.65751	0.0974165	0.3029	7.08767e-05
CG12702	0.85456	1.65455	0.0980165	0.304644	0.031044
Bug22	0.33248	1.64462	0.100048	0.310405	0.0410376
CaBP1	0.179342	1.64447	0.100079	0.310438	0.29024
CG3862	0.507414	1.64435	0.100104	0.310456	0.0490467
CG4730	1.16184	1.64219	0.100551	0.311594	0.24736
CG16865	0.463489	1.64126	0.100743	0.312067	0.000496137
CG4452	0.326389	1.64095	0.100808	0.312207	0.000496137
CBP	0.435398	1.63948	0.101113	0.312965	0.020129
opa	0.463606	1.63777	0.101469	0.313944	0.00042526
Hus1-like	0.634321	1.63664	0.101706	0.314614	0.000283507
ftz	3.053	1.636	0.10184	0.314968	0
bt	0.867257	1.63422	0.102213	0.315871	0.00042526
Cap-D2	0.599764	1.62621	0.103904	0.320591	0.00127578
IntS14	0.452484	1.62311	0.104566	0.322571	7.08767e-05
Smu1	0.448608	1.61771	0.105725	0.325569	7.08767e-05
rhea	0.0483842	1.61591	0.106114	0.326445	0.00042526
gb	0.318548	1.61538	0.106228	0.326733	0.0249486
Taf8	0.476662	1.61137	0.107099	0.32928	0.0173648
CG8461	0.473647	1.59982	0.109639	0.336168	0.00311858
crn	0.377885	1.59891	0.109841	0.336722	7.08767e-05
bib	1.35148	1.59844	0.109946	0.336969	0.000496137
Fgop2	0.406749	1.58118	0.113838	0.348021	0.00283507
CG6701	0.800103	1.57912	0.114309	0.349392	7.08767e-05
Fen1	0.48559	1.5778	0.114611	0.350249	7.08767e-05
Ino80	0.349266	1.56534	0.117503	0.357968	0
Arf102F	0.153373	1.55564	0.119795	0.364384	0.000141753
CG15237	0.226778	1.54815	0.121586	0.369473	0.00042526
CG11164	0.762317	1.54152	0.123191	0.374132	0.0442271
Ada2b	0.409179	1.54142	0.123215	0.374132	0.00205543
CG31759	0.598078	1.53567	0.12462	0.377669	0.000779644
CG12155	0.396295	1.5343	0.124955	0.378536	0
Fdh	0.154856	1.53346	0.125163	0.379066	0.00474874
Tnpo	0.122732	1.52739	0.126664	0.383122	0.0846268
elg1	1.03217	1.52326	0.127694	0.385937	0.000992274
CG6179	0.423747	1.52089	0.128287	0.387507	0.0867531
CG4360	0.231652	1.51243	0.130425	0.393131	0.0890921
CG18428	0.187082	1.51174	0.130601	0.393587	0.00177192
lok	0.799993	1.51016	0.131002	0.394643	0
Ncc69	0.815742	1.50288	0.132869	0.399501	0.00113403
CG8003	0.303543	1.50183	0.13314	0.400237	0.0170813
CG4266	0.305893	1.50084	0.133397	0.400934	0.378907
l(1)G0193	0.344012	1.49348	0.135312	0.40591	7.08767e-05
Rnf146	0.404204	1.4927	0.135516	0.406367	0.0752002
EMC3	0.22022	1.48946	0.136366	0.408602	7.08767e-05
ana1	0.555905	1.48877	0.136548	0.409069	7.08767e-05
lds	0.567746	1.48832	0.136666	0.409344	7.08767e-05
ClC-b	0.454437	1.4833	0.137995	0.41293	7.08767e-05
pbl	0.53496	1.4827	0.138153	0.413326	0.0400454
CG3995	0.426756	1.47634	0.139852	0.417861	0.000283507
nesd	0.993329	1.4716	0.141129	0.421102	0.036785
CG10462	0.852739	1.4616	0.14385	0.428242	0.000567014
Trs33	0.471728	1.45629	0.145311	0.431937	0.0654192
l(2)37Cb	0.540091	1.4466	0.14801	0.438627	0
CG14814	0.572168	1.43095	0.152444	0.450405	0.00262244
ksh	0.309385	1.42735	0.15348	0.45321	7.08767e-05
Prosbeta7	0.151616	1.42445	0.154318	0.45534	7.08767e-05
kuz	0.0603116	1.41996	0.155619	0.458662	0.00021263
Hr4	1.09779	1.41554	0.156912	0.46195	0
CG10321	0.366615	1.40388	0.160355	0.471113	0.000141753
CG30385	0.952791	1.4003	0.161424	0.473189	0.000283507
CG43273	0.9174	1.39889	0.161847	0.474253	0
CG8435	0.448168	1.39492	0.163041	0.47686	0.0355801
Poxn	1.69034	1.39282	0.163675	0.478405	0.00496137
Srrm1	0.206473	1.3917	0.164014	0.479258	0.00574102
Sec61alpha	0.224607	1.38832	0.165038	0.481713	0.0105606
Pop2	0.227285	1.38772	0.165223	0.481893	0
CG17249	0.636361	1.37681	0.168572	0.490827	0
corn	0.206628	1.37509	0.169104	0.491929	0.0369268
CG31957	0.442401	1.37442	0.169312	0.492353	7.08767e-05
cnir	0.438113	1.37221	0.169999	0.493984	0
RanGAP	0.211671	1.37016	0.170637	0.495654	0.0484797
DCTN3-p24	0.248595	1.36887	0.171041	0.496551	0
CG11035	0.554476	1.36536	0.17214	0.499187	0.000708767
CG10904	0.40854	1.36508	0.172228	0.49935	0.0231767
dod	0.107008	1.36451	0.172407	0.499683	0.0125452
lsn	0.336703	1.35228	0.176287	0.509422	0.0173648
vers	0.335101	1.34559	0.178436	0.515063	0.00694592
CG7239	0.369308	1.34389	0.178984	0.516264	7.08767e-05
nod	0.836393	1.33998	0.18025	0.5194	0.00807995
BuGZ	0.132039	1.33992	0.18027	0.5194	0.00148841
CG14965	0.394415	1.33359	0.182337	0.524776	0.0262953
CG17883	0.201984	1.33244	0.182715	0.525767	0.000141753
Cwc25	0.294806	1.32833	0.184068	0.528786	0.00021263
atms	0.297878	1.32779	0.184249	0.529128	0.0578354
RhoGAP54D	0.533098	1.3247	0.18527	0.531266	0.00382734
Atg6	0.476627	1.32319	0.185771	0.532508	0.000354384
CG4707	0.513738	1.31976	0.186914	0.535489	0.00503225
Cap-H2	0.372444	1.31722	0.187764	0.537336	0.0308314
CG14414	0.24691	1.31474	0.188599	0.539331	0.0820753
CG12496	0.769084	1.31463	0.188636	0.539338	0
CG30183	0.532661	1.31057	0.190002	0.542652	0.0021263
Tasp1	0.581638	1.30296	0.192589	0.548938	7.08767e-05
Usp39	0.332167	1.2998	0.193669	0.551636	0.00021263
achi	0.774092	1.29978	0.193676	0.551636	7.08767e-05
CG17683	0.194594	1.29474	0.195409	0.55585	0.0904387
CkIIalpha-i3	0.291018	1.29466	0.195437	0.55585	0.00992274
asp	0.381638	1.29375	0.195751	0.556634	0.00106315
Pbp95	0.707673	1.28956	0.197204	0.560157	0.00042526
Vps20	0.235704	1.28637	0.198313	0.562977	0
Vsx1	0.538795	1.28015	0.200492	0.568363	0
cactin	0.490764	1.27828	0.20115	0.570126	0.0145297
Nup43	0.472133	1.27629	0.201853	0.571807	0
Kat60	0.355442	1.27092	0.203757	0.576011	0.0515983
CG4936	0.323478	1.26844	0.204639	0.577688	0.0012049
Mob4	0.105263	1.26834	0.204677	0.577688	0.0611666
Rrp40	0.296025	1.26652	0.205326	0.579221	0.00127578
gish	-0.00687271	1.26644	0.205357	0.579221	0.0178609
asRNA:CR46005	1.41515	1.26018	0.207604	0.584506	0
MED6	0.256945	1.2598	0.20774	0.584679	0.129704
CG1239	0.456763	1.25877	0.208113	0.585624	0.00042526
CG14545	0.722596	1.25503	0.209466	0.589009	7.08767e-05
Rbbp5	0.427457	1.24951	0.211477	0.593599	0.0507477
asRNA:CR46485	2.14147	1.24875	0.211756	0.594275	0.00134666
Spt7	0.589944	1.24793	0.212058	0.595014	0.00134666
Spec2	0.581889	1.24451	0.213313	0.598214	0.00545751
mip120	0.420569	1.24302	0.213859	0.599641	0
CG15343	1.1479	1.24148	0.214428	0.600912	0.00021263
prg	0.40215	1.24039	0.214832	0.601771	0.000141753
WDR79	0.515706	1.23998	0.214982	0.602033	0
CG18787	0.526992	1.23851	0.215528	0.603452	0.00326033
asRNA:CR46484	0.835286	1.23841	0.215565	0.603452	0.0555674
rod	0.718178	1.23382	0.217271	0.607468	7.08767e-05
mbo	0.352429	1.22442	0.220793	0.616104	0.0551421
mth	0.820533	1.22422	0.220868	0.616203	0.0399745
SAK	0.53571	1.21902	0.222836	0.621031	0.0788858
RpL22	0.0873243	1.21665	0.223739	0.622662	0.0125452
Pcl	0.256681	1.21593	0.224012	0.623202	0.104614
Cdc23	0.536137	1.21412	0.224704	0.624904	0.000141753
CG4537	0.553425	1.2054	0.22805	0.633199	0.000141753
CG42382	0.427295	1.20064	0.229889	0.637401	0.000496137
CG14641	0.223235	1.20045	0.229963	0.637422	0.000283507
FBti0019720	0.352802	1.20042	0.229978	0.637422	0.00021263
CG12948	0.2585	1.19696	0.231321	0.640352	0.00340208
PIG-X	0.497931	1.19541	0.231927	0.641689	0.0529449
Ercc1	0.452464	1.18817	0.234768	0.648749	0
jar	0.363139	1.18494	0.236043	0.651635	0.000496137
Taf6	0.33397	1.17726	0.239091	0.658487	7.08767e-05
RR48383_transposable_element	0.223965	1.17515	0.239934	0.660461	7.08767e-05
CG17454	0.120013	1.16968	0.24213	0.665337	0.00106315
PIG-Q	0.480795	1.16444	0.244246	0.670564	0.000496137
CG13366	0.33855	1.15789	0.246911	0.676239	0.0567014
CG34183	0.425501	1.15653	0.247464	0.677619	0.00191367
Gen	0.822801	1.15022	0.250055	0.684141	0
wus	1.1737	1.14967	0.250282	0.684615	0.119002
del	0.394833	1.14259	0.25321	0.69166	7.08767e-05
CG30383	1.42585	1.14093	0.2539	0.693288	0.0079382
Sep1	0.190242	1.14038	0.254127	0.693682	0.000141753
FANCI	1.12772	1.14008	0.254253	0.693784	0.000283507
cyp33	0.285116	1.13464	0.256524	0.698765	0.000283507
pb	0.206077	1.1314	0.257889	0.701871	0.0240981
Pngl	0.314846	1.13074	0.258162	0.702424	0.054646
CG14252	0.48513	1.12979	0.258566	0.702983	0.0379191
Xpac	0.316979	1.12902	0.25889	0.70374	0
CG6479	0.561615	1.12372	0.261134	0.709102	0.00290595
CG42336	0.206301	1.11935	0.262991	0.713682	0.000283507
CG17806	0.442497	1.11817	0.263495	0.71477	0.0334538
CG11964	0.295708	1.11604	0.264405	0.716804	7.08767e-05
cana	0.997763	1.11599	0.264428	0.716804	0.0242398
CG16812	0.249334	1.11479	0.264941	0.717947	0.000283507
Bre1	0.254898	1.11277	0.265809	0.719925	0
Chd3	0.932199	1.11115	0.266503	0.721682	0.00113403
Cdk8	0.393214	1.1101	0.266955	0.722578	7.08767e-05
Dredd	0.829187	1.10985	0.267065	0.722578	0.00021263
CG12179	0.447086	1.10731	0.268162	0.725045	0
LBR	0.314198	1.1019	0.270505	0.730624	0.00318945
CG8097	0.39813	1.10053	0.2711	0.731981	0.000141753
Pex3	0.362403	1.09832	0.272066	0.733956	0.000354384
rumi	0.506441	1.0924	0.274657	0.740181	0
lncRNA:CR44299	1.03515	1.09189	0.274881	0.740657	0.000141753
Ppt2	0.52246	1.09051	0.275487	0.741996	0.00177192
Hexim	0.345594	1.09044	0.27552	0.741996	7.08767e-05
RhoU	0.508769	1.08789	0.276642	0.744377	0.00042526
SA	0.358087	1.08526	0.277805	0.746866	0.00269332
asRNA:CR43470	2.03943	1.08452	0.278133	0.747364	0.00297682
Inx3	0.329115	1.07778	0.281134	0.753735	7.08767e-05
CG8460	0.230236	1.07475	0.282485	0.756298	0
CG9902	0.474568	1.07297	0.283286	0.757961	0
Stt3A	0.174623	1.07275	0.283384	0.758093	0
Gprk1	0.00236999	1.07088	0.284222	0.759817	0.000850521
pad	0.478726	1.07055	0.284373	0.76009	0.0133957
Yeti	-0.0011194	1.06854	0.285278	0.76225	0.0018428
CG3760	0.159836	1.06232	0.28809	0.769158	0.00155929
spdo	0.450141	1.062	0.288234	0.76936	0.241123
Zcchc7	0.208981	1.0564	0.290785	0.775244	0
CG18599	1.06845	1.0545	0.291654	0.77743	0
coil	0.356951	1.05012	0.293664	0.782121	7.08767e-05
beag	0.336982	1.04763	0.294808	0.784774	0.000141753
Fpps	0.271733	1.04757	0.294837	0.784774	0.000567014
CG17002	0.409462	1.04752	0.29486	0.784774	0
FLASH	0.407552	1.04472	0.296154	0.788084	0.00141753
BHD	0.647848	1.04294	0.296976	0.790005	0
asRNA:CR43767	0.443901	1.04068	0.298025	0.791909	0.00985187
lncRNA:CR45111	1.40592	1.03961	0.298522	0.793039	0.0221135
CG10265	0.35237	1.039	0.298804	0.79352	0.159756
CG10445	1.26572	1.03383	0.301217	0.79898	0.0635056
mip130	0.397488	1.0333	0.301463	0.799497	0
FBti0063232	0.587666	1.03207	0.30204	0.799945	0.0394783
btsz	0.253579	1.02367	0.30599	0.80863	0.000637891
Bro	2.05995	1.0221	0.306735	0.810189	0.0474165
Cdc16	0.505675	1.02117	0.307174	0.811181	0.00829258
slv	0.403996	1.02101	0.307249	0.811181	0.0194911
CG9067	0.288583	1.02097	0.307266	0.811181	7.08767e-05
Slu7	0.327149	1.01928	0.308072	0.81276	0.000567014
Meltrin	0.246626	1.01834	0.308515	0.813654	0
Tre1	0.630092	1.01748	0.308925	0.814325	0.000283507
inv	0.440543	1.01436	0.310412	0.817981	0.000141753
mre11	0.434904	1.01435	0.310416	0.817981	0
CG12253	0.250736	1.01299	0.311066	0.819556	0.015522
CG1622	0.244324	1.01269	0.31121	0.819796	0.0268623
CG3294	0.38527	1.0072	0.313836	0.82616	0.000708767
Uba1	0.115057	1.00406	0.315352	0.829313	0
CG2991	0.260296	1.00309	0.315818	0.829983	0.260189
CycC	0.3223	1.00121	0.316727	0.831814	0
nito	0.283732	0.999999	0.317311	0.832928	7.08767e-05
lncRNA:bxd	0.872142	0.99887	0.317858	0.833832	0.0276419
CG6685	0.383553	0.994485	0.319987	0.838407	0
CG17508	0.186437	0.993055	0.320683	0.839951	0
CG14881	0.372418	0.991604	0.321391	0.841523	0.0664115
CG15387	0.273403	0.987933	0.323185	0.845234	0.0172939
ear	0.24842	0.981871	0.326163	0.851318	7.08767e-05
CG3065	0.314312	0.98187	0.326164	0.851318	0.00021263
CG1236	0.439385	0.974738	0.32969	0.858949	0.0553547
gd	1.46148	0.969278	0.332406	0.864588	0.000283507
CG15536	0.381051	0.967359	0.333364	0.866361	0.00021263
a6	0.459917	0.96611	0.333989	0.867553	0.0240272
BtbVII	0.173683	0.964325	0.334883	0.86973	7.08767e-05
CG4558	0.403087	0.964076	0.335008	0.86991	0
ADD1	0.189106	0.954675	0.339742	0.880307	0
sv	0.2849	0.945219	0.344547	0.890252	0.160394
CG13599	0.566455	0.936877	0.348822	0.899076	0.000354384
CG7747	0.362809	0.93614	0.349201	0.899758	0.00297682
lncRNA:CR33963	0.928562	0.935102	0.349736	0.900988	7.08767e-05
CG17977	0.240281	0.92851	0.353143	0.908721	0.00240981
CG16890	0.446964	0.926609	0.354129	0.910212	0
CG11060	1.10536	0.925619	0.354644	0.911222	0.000141753
RPA2	0.19804	0.921703	0.356684	0.914826	0.000283507
CG2021	0.26485	0.919448	0.357861	0.917546	0
Pex16	0.466331	0.914254	0.360583	0.922263	0.00900135
CR15345	0.537948	0.913426	0.361019	0.923074	0
CG6325	0.355299	0.902976	0.366538	0.934012	0
gcl	0.311645	0.901195	0.367485	0.935824	0.00311858
Sry-delta	0.34598	0.90117	0.367498	0.935824	0.00148841
CG8407	0.248404	0.90029	0.367966	0.936863	0.000283507
CG10195	0.787505	0.89945	0.368413	0.937697	0
Tsp68C	1.25729	0.895801	0.370359	0.941427	0.000141753
CG6227	0.270671	0.893267	0.371714	0.944259	0
Fign	0.987372	0.885057	0.376126	0.953149	0.00233893
Ced-12	0.408072	0.883928	0.376735	0.954182	0.000141753
CG10465	0.197369	0.881186	0.378217	0.957364	0.0550004
pch2	0.298357	0.878683	0.379573	0.960177	0.00106315
CG33213	0.382113	0.875888	0.381091	0.963393	0.278333
CG7011	0.392397	0.875508	0.381297	0.963605	0.0130413
CG7544	0.563907	0.875363	0.381377	0.963649	0.0278546
Upf3	0.375249	0.874578	0.381803	0.964417	0.0752711
sktl	0.902948	0.870028	0.384285	0.969435	0
NC2alpha	0.291968	0.869322	0.384671	0.970252	0
CG5510	0.317934	0.867507	0.385664	0.972288	0
CG3407	0.64771	0.864992	0.387043	0.975137	0.00042526
Nse1	0.757377	0.863657	0.387777	0.975887	0
IKKepsilon	0.422372	0.862064	0.388652	0.977776	0.0869658
cer	0.238888	0.861164	0.389148	0.978714	0
Saf6	0.433898	0.859473	0.39008	0.980581	0.00042526
CG17129	1.68914	0.858977	0.390353	0.981097	0.000141753
Snap29	0.236556	0.854242	0.392971	0.986108	0.000283507
CG2911	0.674753	0.853904	0.393158	0.986263	0.00021263
RabX6	0.271529	0.853231	0.393531	0.987041	7.08767e-05
CecC	0.866172	0.85062	0.39498	0.990199	0.00021263
oc	0.312022	0.846424	0.397316	0.99526	7.08767e-05
dgt5	0.927236	0.846276	0.397399	0.995307	0.000141753
Rpb11	0.148663	0.845603	0.397774	0.996089	0.0292012
CG10809	0.228226	0.845443	0.397864	0.996153	0.0457155
CG5359	0.379963	0.843999	0.39867	0.997694	0.0627259
CG42554	0.406443	0.843671	0.398853	0.997993	0.000708767
E(var)3-9	0.347997	0.843125	0.399159	0.998438	0.000637891
glu	0.221561	0.840799	0.40046	1	0.00021263
CG8159	0.592716	0.838192	0.401923	1	0.00042526
CG34008	0.731769	0.837717	0.402189	1	0.000708767
CG33332	0.391307	0.836213	0.403035	1	0.331278
CG9663	1.16421	0.834162	0.404189	1	0.0885959
CG15084	0.50218	0.829618	0.406755	1	0.0916436
asRNA:CR44291	0.885166	0.829297	0.406937	1	0.0573393
CG11839	0.358314	0.826772	0.408366	1	0.0548586
epsilonCOP	0.219594	0.826726	0.408392	1	0.0268623
CG11403	0.483587	0.825398	0.409146	1	0.010348
Alg14	0.324824	0.824711	0.409535	1	0.00233893
Mettl14	0.318595	0.822513	0.410785	1	0.00155929
gwl	0.877657	0.81961	0.412439	1	0.020696
Ccdc58	0.171048	0.817954	0.413384	1	0
FBti0061806	0.412815	0.817773	0.413487	1	0.000708767
CG3630	0.949916	0.817139	0.413849	1	0.0294138
CG14906	0.524628	0.815597	0.41473	1	0.0211921
Mo25	0.182201	0.814862	0.415151	1	0.00106315
lncRNA:CR45112	1.7709	0.813937	0.415681	1	0.0298391
IKKbeta	1.40257	0.813867	0.415721	1	0
CG9951	0.343885	0.811699	0.416964	1	0.0248777
CG14036	0.925867	0.805393	0.420593	1	0.000708767
pes	0.790285	0.805201	0.420704	1	0
CG8142	0.381554	0.799916	0.423759	1	0.00205543
htk	0.275415	0.798277	0.424709	1	0.0242398
slou	0.306763	0.798156	0.42478	1	0
Cdc2rk	0.382017	0.798137	0.424791	1	0.00170104
mCD8GFP	0.53993	0.796965	0.425471	1	7.08767e-05
CG31109	0.263019	0.796633	0.425664	1	7.08767e-05
B-H2	0.964789	0.795732	0.426188	1	0.0795237
CG3500	0.302347	0.792992	0.427783	1	7.08767e-05
Miro	0.271708	0.792526	0.428054	1	0
MCTS1	0.181169	0.787827	0.430798	1	0.00042526
CG13484	0.304176	0.779523	0.435672	1	7.08767e-05
CG14184	0.268156	0.779439	0.435721	1	0.000637891
HIPP1	0.177424	0.775951	0.437778	1	0.000354384
CG8507	0.248857	0.775029	0.438323	1	0.000354384
RhoGAP5A	0.322596	0.772125	0.44004	1	0
CG5180	0.332236	0.771239	0.440565	1	0.000141753
CG2662	0.371758	0.771157	0.440614	1	0
CG9346	0.303572	0.767856	0.442573	1	0.00042526
CG31495	1.57408	0.762489	0.445768	1	0.00474874
Sema1b	0.319222	0.761804	0.446177	1	0.0865405
CG15478	0.443421	0.760443	0.44699	1	7.08767e-05
Apf	0.2443	0.759813	0.447367	1	0
Asx	0.210124	0.753188	0.451337	1	0
CG6686	0.185529	0.747746	0.454613	1	0.000637891
CG16734	0.382777	0.747693	0.454646	1	0.00815083
MED17	0.354763	0.742663	0.457686	1	0.000283507
Apc2	0.955171	0.742401	0.457844	1	0
CG30020	0.33743	0.742203	0.457964	1	0
CkIIbeta	0.00561315	0.742008	0.458082	1	0.00659154
Glos	0.680424	0.741807	0.458205	1	0.0157346
FBti0063242	0.420695	0.738725	0.460074	1	0
lncRNA:CR45102	0.211042	0.738665	0.46011	1	0.215253
dor	0.337292	0.73414	0.462863	1	0
CG8878	0.227952	0.729029	0.465984	1	0.000141753
CG7810	0.367942	0.726598	0.467472	1	0.581544
CG30384	1.09685	0.720049	0.471495	1	0
ohgt	0.330163	0.719619	0.47176	1	0
dgt1	0.289903	0.719474	0.471849	1	0.0018428
CG7369	0.441095	0.71821	0.472628	1	7.08767e-05
CG5854	0.552093	0.716016	0.473982	1	0.000283507
CG9684	0.518811	0.713609	0.475469	1	0.00127578
Alg3	0.383264	0.712921	0.475895	1	0
PIG-F	0.249943	0.712797	0.475971	1	0
FBti0062040	0.791646	0.71162	0.4767	1	0
CG11560	0.465039	0.707248	0.479412	1	0.000850521
CG4332	0.335065	0.700531	0.483596	1	0.00177192
CG31548	0.345626	0.696524	0.486101	1	0.00985187
CG31875	1.14635	0.696123	0.486352	1	0.100361
CG3702	0.237137	0.692449	0.488656	1	0.0108441
FBti0060797	0.913633	0.686687	0.49228	1	0.039124
CG17829	0.309799	0.686469	0.492418	1	0.0169395
Prp18	0.362357	0.684995	0.493347	1	0.0545042
CG10324	0.299339	0.679356	0.496912	1	0.0171522
Uba3	0.341705	0.671779	0.501724	1	0.0128996
ave	0.359963	0.667848	0.50423	1	0.0275002
lncRNA:sphinx	1.89451	0.666659	0.50499	1	7.08767e-05
ecd	0.351365	0.662602	0.507585	1	0.00807995
CG12744	0.992361	0.66016	0.509151	1	7.08767e-05
CG8173	0.396682	0.657937	0.510578	1	0.000141753
Fancd2	0.495045	0.654751	0.512628	1	0.000637891
Cpsf100	0.370412	0.653534	0.513412	1	7.08767e-05
FBti0059688	1.31323	0.653416	0.513488	1	0.0438727
mid	0.196429	0.651263	0.514877	1	0.091431
mldr	0.58369	0.650121	0.515614	1	0.0531576
CG13742	0.954137	0.650012	0.515684	1	0.00637891
CG9304	0.3496	0.645298	0.518734	1	0
CycD	0.572464	0.644219	0.519433	1	0.000283507
asRNA:CR43465	0.804483	0.639647	0.522402	1	7.08767e-05
PCID2	0.342355	0.636512	0.524443	1	0.00021263
Lsm10	0.751124	0.631316	0.527834	1	0.00170104
CG4709	0.400222	0.626736	0.530833	1	0
Kdm4A	0.237439	0.626347	0.531088	1	0.000141753
Chi	0.206745	0.625591	0.531583	1	0.0214048
CG11122	0.11053	0.624617	0.532222	1	0.00666241
CG12299	0.271969	0.624071	0.532581	1	0.0105606
Xpd	0.47814	0.623738	0.5328	1	0.00148841
FBti0062337	0.211341	0.620686	0.534806	1	7.08767e-05
CG10907	0.332351	0.618307	0.536373	1	7.08767e-05
Nup35	0.198458	0.616531	0.537544	1	0.00134666
kin17	0.333681	0.61422	0.53907	1	0.000992274
CG2126	0.451248	0.613215	0.539734	1	7.08767e-05
MED15	0.313634	0.613078	0.539825	1	0.00148841
CG13016	0.336812	0.61218	0.540418	1	0.0834928
CG2685	0.284747	0.61186	0.54063	1	0.011482
lncRNA:CR45233	0.546774	0.609412	0.542251	1	0.00460699
Ssl1	0.304888	0.607355	0.543616	1	0.000921398
CG12659	0.336669	0.607092	0.54379	1	7.08767e-05
FBti0019234	0.823772	0.605615	0.54477	1	0.00219718
FBti0018983	0.520732	0.604604	0.545442	1	0
CG7130	0.471488	0.60274	0.546681	1	0.000354384
CG3700	0.363854	0.602331	0.546954	1	0.00021263
Dlip1	0.442696	0.602022	0.547159	1	0.00205543
CG14074	0.305046	0.601768	0.547328	1	0.0323198
Prp31	0.195869	0.60123	0.547687	1	0
lncRNA:CR44138	0.857735	0.600119	0.548427	1	7.08767e-05
esc	0.55907	0.597748	0.550008	1	0
asRNA:CR44368	1.31952	0.596373	0.550926	1	7.08767e-05
IntS10	0.410206	0.594507	0.552173	1	7.08767e-05
mus81	0.494176	0.592432	0.553561	1	0.000354384
ste24a	0.219059	0.591352	0.554285	1	7.08767e-05
CG13151	0.457573	0.590074	0.555141	1	7.08767e-05
CG12267	0.436849	0.588619	0.556117	1	0.0124034
MAGE	0.498631	0.588406	0.55626	1	0.0113403
Sep2	0.0863644	0.586765	0.557362	1	0.010915
Rad17	0.358893	0.586004	0.557873	1	7.08767e-05
Smyd4-1	0.472934	0.584621	0.558802	1	0.00021263
Mpp6	0.338894	0.582273	0.560383	1	0.184634
Ada	0.568882	0.58182	0.560688	1	0.0355092
Atac1	0.46491	0.580695	0.561446	1	0.00850521
CG33096	0.538025	0.580355	0.561675	1	0
Orc4	0.308651	0.57456	0.565589	1	0.0754837
CG18343	0.64743	0.57003	0.568657	1	0.0048905
nac	0.380182	0.569671	0.568901	1	0.110426
cad	1.54903	0.565382	0.571814	1	0.000708767
ubl	0.226653	0.563595	0.57303	1	0
eIF3a	0.115373	0.563168	0.573321	1	0
asRNA:CR44894	0.470109	0.562727	0.573621	1	0.00021263
ash2	0.25447	0.547333	0.58415	1	7.08767e-05
CG11755	0.314042	0.545118	0.585673	1	0.0236728
dgt6	0.893964	0.542209	0.587675	1	0.000141753
cbc	0.353287	0.541777	0.587972	1	0.00807995
CG12096	0.280842	0.541513	0.588154	1	0
312	0.276159	0.539854	0.589297	1	0.000283507
lncRNA:CR45641	0.757812	0.539713	0.589395	1	0.000141753
Su(var)3-7	0.26634	0.538829	0.590005	1	0.000283507
CG2211	0.351378	0.536202	0.591819	1	0.00042526
por	0.353998	0.532684	0.594253	1	0.0262244
Rnp4F	0.209242	0.531698	0.594935	1	7.08767e-05
CG13919	0.327776	0.53153	0.595052	1	0
CG12384	0.0816421	0.529831	0.596229	1	0.0226097
sub	0.46322	0.528254	0.597323	1	0.000141753
CG8152	0.480311	0.52631	0.598673	1	0.000283507
mino	0.431739	0.524672	0.599811	1	0
CG42526	0.865453	0.521898	0.601741	1	0.000141753
TBC1d7	0.321183	0.520784	0.602517	1	0.000992274
CG31111	0.365825	0.520671	0.602596	1	0.0178609
Atg10	0.4297	0.51738	0.604891	1	0.00198455
veil	1.26654	0.515095	0.606486	1	0.000283507
lncRNA:CR45199	0.974732	0.514638	0.606806	1	0.207102
CG31223	0.381777	0.510081	0.609994	1	0.00042526
Gorab	0.604295	0.509682	0.610274	1	0.0317528
MrgBP	0.171555	0.50795	0.611488	1	0.0329577
trem	0.328353	0.507429	0.611854	1	0.0112694
Arp10	0.294642	0.506985	0.612165	1	0.0480544
msl-2	0.320997	0.50627	0.612667	1	0.00021263
asRNA:CR45925	0.83909	0.502793	0.61511	1	0.0968885
CG15362	0.62042	0.501441	0.616061	1	0.0030477
CG12025	0.137815	0.501364	0.616115	1	0.0525905
CG8353	0.398174	0.500464	0.616748	1	0.310582
isopeptidase-T-3	0.340199	0.492966	0.622037	1	0.0366433
arg	0.770229	0.492865	0.622108	1	0.237862
CG4854	0.442449	0.491967	0.622743	1	0.00758381
sisRNA:3	0.649613	0.490849	0.623534	1	0.00177192
TwdlO	0.966258	0.490351	0.623886	1	0.0969594
Dok	0.581728	0.48976	0.624304	1	0.65483
CG7341	0.797161	0.488876	0.62493	1	0
FBti0063443	1.26522	0.488865	0.624937	1	0.0137501
Lrr47	0.416442	0.488168	0.625431	1	0.0114112
Tango2	0.352236	0.484187	0.628254	1	7.08767e-05
CG3740	0.494392	0.484113	0.628306	1	0
myo	0.264529	0.482124	0.629718	1	0.000141753
ldbr	0.548584	0.481373	0.630252	1	0
CG31251	0.410689	0.478633	0.6322	1	0.0116947
CG6024	0.0308196	0.478071	0.6326	1	0.000496137
asRNA:CR44807	1.83332	0.477325	0.63313	1	0.000141753
CG2063	0.230289	0.476004	0.634071	1	0
CG3558	0.278434	0.473115	0.636131	1	7.08767e-05
Root	0.881044	0.471905	0.636994	1	0.000921398
pps	0.246681	0.469842	0.638468	1	0
CG4813	0.316118	0.469756	0.638529	1	7.08767e-05
Rok	0.246643	0.465328	0.641696	1	0
lncRNA:CR46252	1.13217	0.464156	0.642536	1	0.00148841
asRNA:CR46263	1.90203	0.46093	0.644849	1	0.119569
PR-Set7	0.196181	0.460471	0.645178	1	0.0197746
fd96Cb	0.602878	0.454644	0.649366	1	0.000141753
CG15107	0.320609	0.454044	0.649797	1	0.0194911
FBti0020112	0.253801	0.450581	0.652291	1	0
asRNA:CR44390	0.90077	0.449458	0.653102	1	0.0450776
Su(var)2-HP2	0.129914	0.449041	0.653402	1	7.08767e-05
Taf5	0.289504	0.449033	0.653408	1	0.0328159
CG4278	0.241844	0.447052	0.654837	1	0
CR44906	1.12793	0.443436	0.657451	1	7.08767e-05
lncRNA:CR42721	0.137604	0.442628	0.658035	1	0.0153094
CG42360	0.271808	0.440009	0.65993	1	0
Ptpmeg	0.229697	0.437409	0.661815	1	0.013821
Phax	0.283656	0.436996	0.662114	1	0.0380608
CG14561	0.257609	0.43622	0.662677	1	7.08767e-05
lncRNA:CR43241	0.277089	0.434841	0.663678	1	0.00567014
FBti0062216	1.19383	0.43423	0.664122	1	0.000141753
Brd8	0.300955	0.434097	0.664218	1	0.000141753
Cap-D3	0.510796	0.432538	0.66535	1	0
CG6865	1.2163	0.431257	0.666282	1	0.0548586
CG30001	0.5368	0.427724	0.668852	1	7.08767e-05
mms4	0.899958	0.427461	0.669044	1	0.0938408
FBti0060950	0.359555	0.426506	0.669739	1	0.0350131
CG7044	0.404948	0.42619	0.669969	1	0.000283507
Vlet	0.219565	0.426105	0.670031	1	7.08767e-05
bam	0.745349	0.426047	0.670073	1	0
Mcm3	0.253373	0.424135	0.671467	1	0.00226806
CG9839	0.346423	0.423155	0.672182	1	0.000141753
FBti0019405	1.1581	0.42183	0.673149	1	0.00177192
CG3919	0.480027	0.421004	0.673752	1	0
Pms2	0.426178	0.420951	0.673791	1	0.000567014
Wnt10	1.48014	0.41942	0.674909	1	0
spd-2	0.744213	0.418556	0.675541	1	0.000283507
crm	0.336615	0.417496	0.676316	1	0
SmydA-7	0.941865	0.414765	0.678314	1	0.020696
asRNA:CR43469	1.74022	0.412593	0.679905	1	0.00907222
FBti0063229	0.720693	0.409395	0.68225	1	0.0418173
PGAP5	0.293595	0.4075	0.68364	1	0.000141753
Atg7	0.340347	0.406389	0.684457	1	0.00177192
asl	0.330881	0.405996	0.684745	1	7.08767e-05
CG18109	0.787283	0.405213	0.685321	1	0
Sr-CII	1.5443	0.403642	0.686476	1	0
CG12974	1.95921	0.403322	0.686711	1	0.00857609
abo	0.710089	0.403303	0.686726	1	0.00134666
CG14104	0.339582	0.402615	0.687232	1	0.0243107
dysf	1.06322	0.399474	0.689544	1	0
Tmem18	0.279094	0.398553	0.690222	1	7.08767e-05
CG44002	0.405284	0.395516	0.692462	1	0.000921398
CNPYb	0.19695	0.394007	0.693576	1	0.00042526
fd96Ca	1.01887	0.390885	0.695883	1	0
CG6470	1.03499	0.39087	0.695893	1	0
l(3)72Ab	0.178884	0.389573	0.696852	1	0.267914
CG18789	0.58733	0.388884	0.697362	1	0.00361471
shv	0.265276	0.38564	0.699764	1	0.0355801
Mcad	0.394543	0.384106	0.7009	1	0.0387696
Brf	0.325242	0.383002	0.701718	1	0.00496137
CG3176	0.369647	0.381327	0.702961	1	0.0918563
RR48396_transposable_element	0.335761	0.381093	0.703135	1	0.000283507
FBti0020099	0.824464	0.380929	0.703256	1	0.0185697
asRNA:CR44843	0.521273	0.377317	0.705938	1	0
Nup37	0.320562	0.377261	0.70598	1	0.00021263
CG8191	1.06195	0.377066	0.706125	1	0.0526614
CG9356	0.371589	0.374205	0.708252	1	7.08767e-05
Oscillin	0.40334	0.371118	0.710549	1	0.0677582
CG9215	0.281776	0.370045	0.711349	1	7.08767e-05
CG13905	1.67118	0.369547	0.71172	1	0.000141753
wap	0.0882979	0.368538	0.712472	1	0.252746
slp1	0.43863	0.366235	0.71419	1	0.118506
CG17904	0.240551	0.366144	0.714258	1	0.00021263
CG13625	0.227092	0.365563	0.714691	1	0
Mrtf	0.231235	0.364398	0.715561	1	0.0824297
Nup54	0.343657	0.362322	0.717111	1	0.000992274
CG7457	0.772684	0.362132	0.717253	1	0.00574102
Pex2	0.326977	0.361505	0.717722	1	0
pygo	0.223772	0.358349	0.720082	1	0.0803034
dwg	0.317952	0.356776	0.72126	1	0.0459281
slf	1.6315	0.355596	0.722143	1	0.0294847
CG7275	0.263526	0.350747	0.725778	1	0.0564888
TM9SF3	0.226824	0.350479	0.725979	1	0.0468495
CG44004	0.726815	0.348396	0.727543	1	7.08767e-05
pre-lola-G	0.480969	0.345962	0.729372	1	0.000141753
CG43783	0.251523	0.343923	0.730904	1	0.000637891
CG10407	1.35089	0.342246	0.732166	1	0.000141753
thr	0.616952	0.342209	0.732194	1	0.000141753
cuff	0.656007	0.338838	0.734732	1	0.0445106
Camp	0.314249	0.335678	0.737114	1	0.00127578
Ipk2	0.297647	0.335677	0.737115	1	0.00021263
Eglp4	1.1263	0.334605	0.737923	1	0
CG1103	0.323697	0.334433	0.738053	1	0.00219718
mRpL48	0.173922	0.333642	0.73865	1	7.08767e-05
thoc6	0.260361	0.332007	0.739884	1	0
Strn-Mlck	0.316981	0.330192	0.741255	1	0
Ssrp	0.113968	0.329915	0.741464	1	0.0681126
CG17141	0.390499	0.328725	0.742364	1	0.000141753
CG5110	0.227122	0.328541	0.742503	1	0.00666241
Ras85D	0.072857	0.327252	0.743477	1	0.000850521
CG12163	0.155465	0.323733	0.74614	1	0.000141753
asRNA:CR43468	1.00931	0.322625	0.746979	1	0
Spps	0.318732	0.322151	0.747339	1	0.00113403
hpRNA:CR32205	1.01889	0.321873	0.747549	1	0.0522362
CG7148	0.347437	0.321301	0.747983	1	7.08767e-05
lncRNA:CR44517	1.01704	0.319987	0.748978	1	0.000141753
Golgin84	0.288163	0.319151	0.749612	1	0
CG14005	0.30525	0.318969	0.74975	1	7.08767e-05
IntS8	0.351322	0.318919	0.749788	1	7.08767e-05
lncRNA:CR46478	0.682678	0.315923	0.752061	1	7.08767e-05
CG14464	0.0602985	0.315438	0.752429	1	0.155929
tra	0.214697	0.313741	0.753718	1	0
Rcd5	0.226914	0.3132	0.754129	1	0.0498972
CG8001	0.302627	0.31222	0.754873	1	0.225742
Src64B	0.100053	0.311615	0.755333	1	0.0636473
lncRNA:CR43496	0.503267	0.310313	0.756323	1	7.08767e-05
Pol31	0.348495	0.307661	0.75834	1	0
lncRNA:CR44945	1.3967	0.307557	0.75842	1	7.08767e-05
lncRNA:CR45910	0.387452	0.307235	0.758665	1	0
CG14434	0.154491	0.306903	0.758917	1	0.000354384
CG11788	0.396963	0.306405	0.759296	1	0
NitFhit	0.411319	0.305117	0.760277	1	0.00240981
CG7536	0.392438	0.30406	0.761082	1	0
sofe	0.422884	0.302869	0.76199	1	0.0101354
asRNA:CR44897	1.98488	0.302559	0.762226	1	0.0506769
lncRNA:CR44932	0.611895	0.301441	0.763079	1	0
CG6443	0.243235	0.299004	0.764937	1	0
CCT1	0.0988626	0.29761	0.766001	1	0.0406124
okr	0.439187	0.296697	0.766698	1	0
nom	0.435637	0.296684	0.766708	1	0.000141753
az2	0.338955	0.295965	0.767257	1	0.000141753
Alg9	0.201685	0.293818	0.768897	1	0.00106315
Sirt7	0.397485	0.293524	0.769121	1	0
Nup93-1	0.301476	0.293468	0.769165	1	0
wun2	0.319106	0.292814	0.769664	1	7.08767e-05
CG3663	0.469919	0.290631	0.771334	1	0
Gcn5	0.3151	0.289818	0.771955	1	0.119144
CG31174	0.410098	0.289623	0.772104	1	0.000496137
Gmer	0.335686	0.289286	0.772362	1	0.0962506
lncRNA:CR44977	1.3468	0.289116	0.772492	1	0.0511021
FBti0063180	0.572439	0.287909	0.773416	1	7.08767e-05
Hira	0.375211	0.286703	0.77434	1	0.00042526
CG31908	0.234527	0.286026	0.774858	1	0.0746332
Fancl	0.745084	0.285249	0.775453	1	0.15444
FBti0059856	1.03636	0.284229	0.776235	1	0.00021263
lncRNA:CR44417	0.253798	0.282974	0.777197	1	0.00021263
Odc1	3.88339	0.281608	0.778244	1	0.00021263
FBti0061766	1.02097	0.281337	0.778452	1	0.000283507
CG14260	2.04741	0.280968	0.778735	1	0
Rrp45	0.369788	0.278934	0.780295	1	0
CG2233	0.825108	0.278827	0.780378	1	0
CG10165	0.765559	0.278433	0.78068	1	7.08767e-05
Atg18a	0.271569	0.274826	0.78345	1	7.08767e-05
CG10646	0.314052	0.273305	0.784619	1	0.00439436
CG10700	1.34778	0.272255	0.785426	1	0.12694
arx	0.353231	0.271768	0.7858	1	0.0778227
CG10435	0.303569	0.270846	0.786509	1	0.00021263
CG32095	0.301818	0.268272	0.78849	1	0.0705224
mof	0.334303	0.266586	0.789788	1	0.0206251
Tgi	0.227266	0.266304	0.790005	1	0.241264
wapl	0.201241	0.266154	0.790121	1	0.00021263
CG10274	0.34285	0.265795	0.790397	1	0.000779644
tefu	0.42015	0.263504	0.792162	1	0.000779644
spn-E	0.911353	0.263038	0.792521	1	0.0208378
Mps1	0.396702	0.262493	0.792941	1	0.00042526
CG14646	0.255448	0.261319	0.793846	1	0
Hydr1	0.348016	0.260873	0.794191	1	0
CG18764	0.358374	0.260718	0.79431	1	0
E(spl)m2-BFM	0.705378	0.2587	0.795866	1	0.0042526
l(2)37Cd	0.375634	0.258384	0.79611	1	0.353817
Pex10	0.38037	0.257048	0.797142	1	0.465448
Ent1	0.31088	0.256728	0.797389	1	0.0870366
lncRNA:CR45698	2.46658	0.256552	0.797525	1	0.000496137
asRNA:CR45865	0.679276	0.256033	0.797925	1	7.08767e-05
gny	0.4632	0.255912	0.798019	1	0
tut	0.852194	0.255712	0.798173	1	0.0119782
CtIP	0.283941	0.255038	0.798694	1	0.00198455
lncRNA:CR33987	0.978797	0.254084	0.799431	1	0
FBti0019113	1.67964	0.253994	0.7995	1	0
CG11906	0.338471	0.253282	0.800051	1	0.000567014
calypso	0.228472	0.253081	0.800205	1	0.0146006
fax	0.0568841	0.252951	0.800306	1	0
CG32532	0.681612	0.248329	0.80388	1	0.0012049
CG16908	0.586746	0.24737	0.804622	1	0.0193494
lncRNA:CR44784	0.923431	0.246841	0.805031	1	0.0861152
FBti0063210	1.58222	0.245105	0.806375	1	0.0255156
lncRNA:CR45732	1.22196	0.245056	0.806413	1	0.0263661
CG43647	0.534247	0.244561	0.806796	1	0
CG6607	0.240522	0.244412	0.806912	1	0.000141753
FBti0062380	0.64889	0.242983	0.808019	1	0.0737827
ppk28	0.652852	0.238311	0.81164	1	0.0311858
CG32022	0.256992	0.236958	0.812689	1	0
Art4	0.217063	0.236036	0.813405	1	0.000496137
CG5664	0.345079	0.235217	0.81404	1	0.0021263
CG15145	1.4862	0.235109	0.814124	1	0.00758381
FBti0062666	0.90125	0.233038	0.815732	1	0
CG8950	0.435285	0.232822	0.8159	1	0.0018428
FBti0059882	1.07445	0.231185	0.817171	1	0.00191367
pyr	0.296713	0.229732	0.8183	1	0.00021263
CG1815	0.201016	0.227474	0.820055	1	0.00276419
CG14883	0.158768	0.227081	0.820361	1	0.00113403
lncRNA:CR45967	1.33519	0.225424	0.82165	1	0
key	0.271977	0.224484	0.822381	1	0.000496137
CG12942	0.29376	0.224335	0.822497	1	0.0161599
Slik	0.173655	0.224008	0.822751	1	7.08767e-05
AlkB	0.324373	0.223387	0.823234	1	0.00354384
lncRNA:CR44716	1.05744	0.222255	0.824115	1	0.000850521
CG15747	0.222262	0.220397	0.825562	1	7.08767e-05
nopo	0.537435	0.220134	0.825767	1	0.0282798
lncRNA:CR45668	0.167605	0.219796	0.82603	1	0.000779644
CG32533	0.352385	0.21836	0.827149	1	0.0228932
SWIP	0.385061	0.215953	0.829025	1	0.0169395
FBti0059972	0.530764	0.214231	0.830367	1	0
lncRNA:CR44994	1.94763	0.213947	0.830589	1	7.08767e-05
tou	0.0340598	0.213613	0.830849	1	0.0261535
nxf2	0.861649	0.213246	0.831135	1	0.000141753
CG2694	0.376998	0.212056	0.832063	1	0
asRNA:CR44340	0.798389	0.212007	0.832101	1	0.000992274
CG15073	0.311258	0.211649	0.832381	1	0.156708
Hil	0.713073	0.20822	0.835058	1	0.000141753
RR48364_transposable_element	0.765895	0.207293	0.835781	1	0.000637891
CG2321	0.408084	0.205242	0.837383	1	0
FBti0063095	0.740309	0.203523	0.838726	1	0.0368559
lncRNA:CR44331	0.782608	0.203343	0.838867	1	0.0787441
asRNA:CR44962	1.8387	0.202232	0.839735	1	0.0486923
Hmgcl	0.802154	0.20211	0.839831	1	0.000141753
CG12219	0.283377	0.20123	0.840519	1	0.123113
ssh	0.21864	0.200272	0.841268	1	0.00148841
RR48810_transposable_element	0.812073	0.200038	0.841451	1	0.00021263
Sec6	0.342686	0.199881	0.841574	1	0.000779644
T48	0.987611	0.199551	0.841832	1	0.0508186
lncRNA:CR44627	1.36757	0.199416	0.841938	1	0.000141753
lncRNA:CR44930	1.63348	0.199399	0.84195	1	0.0183571
lncRNA:CR43437	1.15274	0.198394	0.842737	1	0.0883124
CG42231	0.606222	0.197455	0.843472	1	0.000354384
FBti0019492	1.17137	0.197269	0.843617	1	0.00375647
FBti0019486	1.01195	0.196996	0.843831	1	0.00297682
e(y)2b	0.440356	0.196719	0.844047	1	0
MED25	0.241654	0.196698	0.844064	1	0.00255156
CG34007	2.07649	0.196014	0.844599	1	0.000637891
rempA	0.482486	0.195428	0.845058	1	0.000637891
MED24	0.281495	0.194875	0.845491	1	0.000283507
pita	0.317721	0.194431	0.845839	1	0.00751294
eIF2gamma	0.11714	0.192848	0.847078	1	0.00779644
Cyp6d4	1.02263	0.192431	0.847405	1	0
Gpdh3	0.309574	0.192303	0.847505	1	0.0302644
CG12184	1.01378	0.191556	0.84809	1	0.0403997
Wdr33	0.260485	0.191493	0.84814	1	0.0205543
brn	0.36314	0.191319	0.848276	1	0.285208
yellow-h	0.793923	0.190077	0.849249	1	0.0518818
jb	0.663952	0.189909	0.84938	1	0.0713729
hyx	0.270191	0.187808	0.851027	1	0
hbn	0.474204	0.185881	0.852538	1	0
CG13692	0.857322	0.185655	0.852715	1	0.00042526
lncRNA:CR44347	0.579301	0.185593	0.852764	1	0.000141753
GstE6	0.392241	0.185133	0.853125	1	0.0136083
lncRNA:acal	0.617363	0.184759	0.853418	1	0.000283507
Pbp45	0.449233	0.184428	0.853677	1	0.0462825
FBti0061115	0.644489	0.183797	0.854173	1	0.000637891
Gr5a	1.59852	0.183721	0.854233	1	0.0566305
Rad9	0.372205	0.182282	0.855361	1	0.129492
Lpt	0.248201	0.181735	0.855791	1	7.08767e-05
CG10347	0.325484	0.181403	0.856052	1	0.00829258
CG6758	0.31307	0.179651	0.857427	1	0.00021263
Nnf1b	0.754717	0.178368	0.858434	1	0.000496137
CG11413	0.838646	0.177835	0.858853	1	0.00163017
lncRNA:CR45899	1.54995	0.177792	0.858886	1	0.00333121
FBti0063255	0.857757	0.177324	0.859254	1	0.0021263
FBti0020433	0.488936	0.176374	0.86	1	0.00042526
Tsp3A	0.189774	0.17539	0.860773	1	0.011482
vis	1.01481	0.175376	0.860784	1	0.110001
lncRNA:CR32730	1.17591	0.174619	0.861379	1	0
asRNA:CR45912	0.414674	0.173305	0.862412	1	0
asRNA:CR44382	1.20515	0.172908	0.862724	1	0.142462
CG5038	0.251365	0.172781	0.862824	1	0.0426678
sle	0.142979	0.17265	0.862927	1	0.0998653
CG7988	0.325754	0.170491	0.864624	1	0.0964633
CG33140	1.08817	0.168592	0.866118	1	7.08767e-05
Rabex-5	0.201853	0.16718	0.867228	1	0
dgt3	0.496207	0.166293	0.867926	1	0
insc	0.478802	0.165928	0.868214	1	7.08767e-05
snoRNA:Dek-a	0.648338	0.165644	0.868437	1	0.000992274
beta'COP	0.203591	0.165271	0.86873	1	0.00411085
CG7768	1.47821	0.165265	0.868735	1	0.00205543
CG7914	0.407404	0.165254	0.868744	1	0
CG31368	0.249643	0.165208	0.86878	1	0
CG31041	0.888298	0.165195	0.868791	1	7.08767e-05
CG3679	0.781415	0.164808	0.869095	1	0.000141753
Dhod	0.21172	0.164424	0.869397	1	0.000496137
COX7AL	0.907171	0.164016	0.869718	1	0
lncRNA:CR45463	1.49509	0.162697	0.870757	1	0.000141753
CecB	1.46281	0.162128	0.871205	1	0.0102771
Ir94d	1.66087	0.161318	0.871843	1	0
FBti0062026	0.599793	0.161256	0.871891	1	0.00042526
Uba5	0.214407	0.16102	0.872078	1	0
CG32579	0.907937	0.160656	0.872365	1	0
CG31546	2.11342	0.1605	0.872487	1	0.0416755
FBti0019004	1.27763	0.159834	0.873012	1	0.000637891
FBti0061725	1.06833	0.159286	0.873443	1	0
mtg	0.36439	0.159116	0.873577	1	0.000779644
FBti0019059	1.12409	0.158412	0.874132	1	7.08767e-05
FBti0060533	0.822952	0.157706	0.874689	1	0.0438727
CG1792	0.261145	0.15702	0.875229	1	0
FBti0061344	0.239687	0.156787	0.875412	1	0.00163017
lncRNA:CR45755	0.606734	0.156302	0.875795	1	0
CG7332	0.173695	0.1557	0.87627	1	0.0600326
asRNA:CR45891	0.46159	0.155383	0.876519	1	0.0135375
lncRNA:CR45625	0.401702	0.154284	0.877386	1	0.12453
FBti0059646	0.890233	0.153486	0.878015	1	0.00021263
CG3939	0.164495	0.152661	0.878666	1	7.08767e-05
CG15544	0.995908	0.152081	0.879123	1	0.0916436
spel1	0.342013	0.151518	0.879567	1	0.0478418
CG4313	0.381982	0.150773	0.880154	1	7.08767e-05
CG15744	0.233972	0.150442	0.880416	1	0.0269332
Ge-1	0.163599	0.149464	0.881187	1	0.00503225
Rh4	1.36542	0.149078	0.881492	1	0
CG11997	1.09178	0.148733	0.881764	1	0.0114112
asRNA:CR44512	1.36915	0.148549	0.881909	1	0.00205543
unc	1.13143	0.148132	0.882239	1	0
DNApol-theta	0.46269	0.148111	0.882255	1	7.08767e-05
CG5618	0.259155	0.148026	0.882322	1	0.00687504
CR18217	0.461249	0.146657	0.883403	1	0
lncRNA:CR45566	0.915641	0.146147	0.883805	1	0.000141753
mt:lrRNA	-0.00548656	0.145408	0.884389	1	0.000141753
HEATR2	0.307721	0.14526	0.884505	1	0.000141753
lncRNA:CR43890	0.958729	0.144382	0.885199	1	0.00021263
DNApol-alpha180	0.579325	0.142028	0.887058	1	0
CG33253	1.02548	0.141867	0.887185	1	0.00141753
CG14107	0.997069	0.141854	0.887195	1	0.000141753
CG12853	1.89633	0.141444	0.887519	1	7.08767e-05
Cog2	0.2701	0.141108	0.887785	1	0.0643561
Cpr67B	1.03215	0.141055	0.887827	1	0.0581189
FBti0061511	0.317499	0.140059	0.888613	1	0.00113403
Nrk	0.104842	0.139153	0.889329	1	0.045999
CG17658	1.32535	0.139152	0.88933	1	0.00843433
iav	1.45214	0.139137	0.889342	1	0.0708059
CG4935	0.247473	0.137716	0.890465	1	0.00446523
FBti0062161	0.648218	0.137188	0.890883	1	0.000637891
CG8870	0.488199	0.135374	0.892316	1	0.00921398
CG15143	0.988082	0.135045	0.892576	1	0.0496137
mtDNA-helicase	0.428122	0.134697	0.892851	1	0.466369
asRNA:CR46453	3.59456	0.134683	0.892862	1	0.000283507
CG7560	1.7981	0.134338	0.893136	1	0.0404706
snoRNA:Psi18S-841a	1.27436	0.133976	0.893421	1	0.00170104
sisRNA:CR46361	1.97636	0.133214	0.894024	1	0.024169
CR14117	0.934948	0.132144	0.89487	1	0.384294
asRNA:CR44053	0.74682	0.132132	0.89488	1	0.0518818
CG13674	0.786503	0.131919	0.895048	1	0.182153
ATbp	0.26775	0.131837	0.895113	1	0
Ggt-1	0.282644	0.131588	0.89531	1	0.000283507
CG9129	1.44519	0.130877	0.895872	1	0
lncRNA:CR45225	1.4504	0.130313	0.896319	1	0.0899426
DNApol-iota	0.318504	0.129959	0.896599	1	0.000779644
FBti0060875	1.27211	0.129736	0.896776	1	0
CG2678	1.57593	0.129474	0.896983	1	0.00155929
FBti0019715	0.336835	0.128309	0.897905	1	0.000992274
CG6175	0.490217	0.128243	0.897957	1	0
CG32212	1.37756	0.127749	0.898347	1	0.00269332
lncRNA:CR43144	0.665785	0.126745	0.899142	1	0
xit	0.279894	0.126594	0.899262	1	0.00630803
CG5613	0.403128	0.126594	0.899262	1	0.000496137
phr	1.015	0.126242	0.89954	1	0.0255865
Ythdf	0.114835	0.126193	0.899579	1	0.00021263
CG14969	0.247336	0.126032	0.899706	1	0.00163017
CG3309	0.283109	0.125569	0.900073	1	0.00687504
FBti0063098	0.644117	0.124764	0.900711	1	0.0284216
Pgant3	0.296752	0.124347	0.901041	1	0.0108441
FBti0019636	0.148722	0.123789	0.901482	1	0
CG15043	0.732935	0.123699	0.901554	1	0.0039691
CG17660	0.220875	0.123597	0.901634	1	0.161386
CG34149	0.295899	0.12282	0.90225	1	0.0267914
CG30424	0.394294	0.122377	0.902601	1	0.0598908
CG31176	0.173275	0.121552	0.903254	1	0
CG7785	0.201696	0.121203	0.90353	1	0.0484088
asRNA:CR43889	0.541268	0.120506	0.904082	1	0.00567014
FBti0063110	1.42159	0.120391	0.904173	1	0.0543625
asRNA:CR45714	1.45407	0.119814	0.90463	1	7.08767e-05
CG9213	0.260416	0.119129	0.905173	1	0
CG7376	0.265166	0.118636	0.905564	1	0.0727904
FBti0019284	1.23107	0.118337	0.905801	1	0
RR48331_transposable_element	1.25931	0.118135	0.905961	1	0.0282089
CG7264	1.2526	0.118077	0.906006	1	0.000141753
asRNA:CR46109	0.842657	0.117686	0.906317	1	0.00155929
asRNA:CR43471	1.35382	0.116948	0.906901	1	0.0012049
Cyp4p3	0.459408	0.116813	0.907009	1	0.00191367
CG3008	0.227867	0.11611	0.907565	1	0.000141753
CG15177	0.72091	0.11566	0.907922	1	0.0887377
Cyp304a1	3.08584	0.11564	0.907938	1	0.00021263
FBti0061829	0.916974	0.115464	0.908078	1	0.000141753
CG14636	1.86348	0.11275	0.910229	1	0.00559926
lncRNA:CR44295	1.39919	0.112694	0.910274	1	0
CG14661	0.886205	0.111462	0.91125	1	0
CecA2	1.56917	0.111311	0.91137	1	0.00170104
CG30096	0.22955	0.111151	0.911497	1	0
CG13029	0.343081	0.111115	0.911525	1	7.08767e-05
lncRNA:CR44292	2.51635	0.11108	0.911553	1	0
lncRNA:CR43302	2.24683	0.111071	0.91156	1	0.00347296
FBti0018998	0.473677	0.110991	0.911623	1	0.00269332
Hsp27	-0.00860958	0.110955	0.911652	1	0.0119073
lncRNA:CR45550	2.3832	0.11051	0.912005	1	0.00871784
Pex12	0.328787	0.110467	0.912039	1	0.00496137
CG14566	0.144692	0.108764	0.91339	1	0.000637891
CG46399	1.45785	0.108173	0.913859	1	0.0012049
corolla	0.716411	0.107925	0.914055	1	0.000708767
asRNA:CR46033	0.832262	0.107769	0.914179	1	0
CG15144	0.957236	0.106678	0.915044	1	0.000779644
CG30466	0.380558	0.106634	0.915079	1	0.054079
CG5003	0.219943	0.106567	0.915133	1	0.0240272
FucTB	0.487934	0.106477	0.915204	1	0.162733
CG15930	1.24106	0.106146	0.915466	1	0
Cog8	0.240176	0.106111	0.915495	1	7.08767e-05
FBti0059860	0.888942	0.106101	0.915502	1	0
scaRNA:PsiU1-6	1.97197	0.105947	0.915624	1	0.0226097
lncRNA:CR32582	0.401774	0.105594	0.915905	1	0
FBti0062430	0.95097	0.105244	0.916182	1	0.000779644
Mt2	0.42435	0.104513	0.916762	1	7.08767e-05
lncRNA:CR45994	0.369757	0.103941	0.917216	1	0.0102063
IM14	1.81224	0.103935	0.917221	1	0
CG12895	0.196065	0.103837	0.917299	1	0
robls54B	1.39762	0.103606	0.917482	1	0
FBti0062433	0.858376	0.102928	0.91802	1	0.0275711
CG13376	0.402443	0.102667	0.918227	1	0.0304061
FBti0061874	1.17509	0.102463	0.918389	1	0.0244525
CG32817	0.593041	0.101783	0.918929	1	0.0514565
ng3	0.88085	0.101565	0.919102	1	0.000708767
asRNA:CR44054	0.807277	0.101227	0.91937	1	0.000354384
CG31549	0.147762	0.100349	0.920067	1	0.000141753
lncRNA:CR44917	0.407335	0.100146	0.920228	1	7.08767e-05
snoRNA:Psi18S-1086	0.767219	0.100111	0.920256	1	7.08767e-05
FBti0018929	0.89719	0.0995553	0.920697	1	0.0146006
CG5745	0.288742	0.0983353	0.921666	1	0
CG14664	2.05495	0.0982731	0.921715	1	0.00935573
Rbp4	1.02314	0.0981628	0.921803	1	0.0503934
MCPH1	0.506066	0.0980719	0.921875	1	0.0134666
lncRNA:CR44082	1.80031	0.0977035	0.922168	1	0.000354384
Mlh1	0.397154	0.0975344	0.922302	1	0
Sfp51E	1.24585	0.0973514	0.922447	1	0.00815083
CG3894	0.295496	0.0970918	0.922654	1	0
FBti0061773	0.99331	0.0970213	0.922709	1	0.00389822
Tes	0.282972	0.0967383	0.922934	1	0.00503225
ste14	0.33578	0.0965277	0.923102	1	0.0883833
CR14578	0.862819	0.0961191	0.923426	1	0.00737118
Taf7	0.221163	0.0957273	0.923737	1	0.000141753
FBti0063257	0.551431	0.0954225	0.923979	1	0.000283507
FBti0060510	1.89397	0.0951483	0.924197	1	0
Rpn13R	0.302627	0.0950582	0.924269	1	0
CG43672	1.61545	0.0948249	0.924454	1	7.08767e-05
lncRNA:CR44363	1.11844	0.0944914	0.924719	1	0.000496137
ninaC	1.36173	0.094247	0.924913	1	7.08767e-05
chp	0.999365	0.0939104	0.92518	1	0
eIF4E6	1.83339	0.0931452	0.925788	1	0.0994401
CR43727	1.19089	0.0930702	0.925848	1	0.000354384
CG10949	0.297397	0.0927231	0.926124	1	0.00021263
CG6962	0.389561	0.0921012	0.926618	1	0.00871784
lncRNA:CR42646	1.10255	0.0916738	0.926957	1	0.207385
Lcp3	0.721246	0.091562	0.927046	1	0.0144589
CG17490	0.798083	0.0915591	0.927048	1	0.00836346
lncRNA:CR45474	0.511493	0.0911019	0.927412	1	0.0325324
Usp15-31	0.177972	0.0910133	0.927482	1	0.00021263
CG1339	2.06939	0.0900346	0.92826	1	0.0382026
snoRNA:Psi28S-2648	0.544189	0.0900317	0.928262	1	0.0395492
fiz	1.60564	0.0900208	0.928271	1	0
Sld5	0.39081	0.0899999	0.928287	1	0.00815083
Ilp5	0.150572	0.0899692	0.928312	1	0.00510313
lncRNA:CR45531	0.702941	0.0892244	0.928904	1	0.000141753
CG13367	0.263128	0.0889557	0.929117	1	0.0289886
lncRNA:CR43304	2.76763	0.0889252	0.929141	1	0
FBti0060941	0.910112	0.0884739	0.9295	1	0.000141753
FBti0063065	0.221329	0.0880058	0.929872	1	7.08767e-05
asRNA:CR46473	0.68775	0.0879604	0.929908	1	7.08767e-05
Or88a	1.1472	0.0876873	0.930125	1	0.000567014
noi	0.234802	0.0872653	0.930461	1	0.0152385
FBti0061988	1.7569	0.0869073	0.930745	1	7.08767e-05
Ada1-1	0.752956	0.0864911	0.931076	1	0.000141753
CG14803	0.385673	0.0860219	0.931449	1	0.00226806
FBti0020247	1.44449	0.0860183	0.931452	1	0.00021263
Odc2	3.47182	0.0858135	0.931615	1	0
CG32536	0.484424	0.0857229	0.931687	1	0
FBti0061731	0.492022	0.0854315	0.931918	1	0.115033
FBti0019150	0.217105	0.0853585	0.931976	1	7.08767e-05
st	1.25171	0.0851301	0.932158	1	0.0197746
FBti0061160	0.184879	0.0851158	0.932169	1	0.00042526
Pp1-13C	0.324985	0.0850331	0.932235	1	0.141683
pre-mod(mdg4)-H	1.97028	0.084918	0.932327	1	7.08767e-05
FBti0060921	1.73315	0.0849097	0.932333	1	7.08767e-05
CG33062	0.709024	0.084861	0.932372	1	0
CG7509	0.753589	0.0847336	0.932473	1	0.120987
CG18155	1.07457	0.0845496	0.932619	1	0.0630094
FBti0061843	2.63132	0.0838061	0.933211	1	0.00567014
FBti0063061	0.472726	0.0834662	0.933481	1	0.00177192
CR42875	0.594263	0.083344	0.933578	1	0
CG43403	3.10529	0.0832516	0.933651	1	0.00021263
BoYb	1.43539	0.0831459	0.933736	1	0.00382734
Or1a	1.26958	0.0828856	0.933943	1	0
CG6907	0.259736	0.0828799	0.933947	1	7.08767e-05
Tgt	0.185365	0.0828402	0.933979	1	7.08767e-05
BBS8	1.09894	0.0825562	0.934204	1	0.000637891
FBti0019900	0.488356	0.0820414	0.934614	1	0.0430222
CG17119	0.964805	0.0808672	0.935548	1	7.08767e-05
asRNA:CR45974	3.46785	0.0806958	0.935684	1	0.000141753
Rpb4	0.587116	0.0806775	0.935698	1	0
FBti0063912	1.52369	0.080344	0.935964	1	0
asRNA:CR43833	1.16404	0.0803229	0.93598	1	0.00467787
lncRNA:CR44760	1.00017	0.0803116	0.935989	1	7.08767e-05
FBti0018968	0.595326	0.0802076	0.936072	1	0
lncRNA:CR43252	0.316356	0.0795176	0.936621	1	0.0903679
lncRNA:CR43754	0.889796	0.0794163	0.936701	1	0.0420299
CG14983	1.85196	0.0792368	0.936844	1	0
Fmr1	0.0716925	0.0791945	0.936878	1	0.00226806
FBti0060975	0.811749	0.0791046	0.936949	1	7.08767e-05
lncRNA:CR43912	0.575665	0.0790421	0.936999	1	7.08767e-05
NELF-B	0.305828	0.0787997	0.937192	1	0.00163017
FBti0064077	0.925011	0.0779941	0.937833	1	0
asRNA:CR44049	0.651578	0.0778688	0.937932	1	0.319371
CG15221	1.37356	0.0777781	0.938005	1	0.000141753
CG43336	2.0501	0.0772488	0.938426	1	0
Lhr	0.256886	0.0769014	0.938702	1	0.000779644
lncRNA:CR44814	0.576649	0.0767072	0.938857	1	0
lncRNA:CR46200	1.56406	0.0766665	0.938889	1	0.0389822
Ripalpha	0.264266	0.0766046	0.938938	1	0.00999362
fy	0.253569	0.0764938	0.939026	1	0.00567014
Tsp42Ea	0.417426	0.0764228	0.939083	1	0.000141753
CG32195	-0.0494673	0.0762547	0.939216	1	0.0109859
FBti0063974	1.67571	0.0761114	0.93933	1	0.0163017
CG10864	0.376087	0.0760172	0.939405	1	0.00021263
lncRNA:CR46480	1.14146	0.0757597	0.93961	1	0.000637891
lncRNA:CR44460	3.80657	0.0750188	0.9402	1	7.08767e-05
FBti0060417	1.59589	0.0741096	0.940923	1	7.08767e-05
lncRNA:CR43297	1.52329	0.0741086	0.940924	1	0.000283507
CG12395	2.39881	0.0730072	0.9418	1	0.000283507
CR11023	3.45781	0.0724577	0.942238	1	0.000354384
FBti0063555	0.814642	0.072286	0.942374	1	7.08767e-05
FBti0060000	0.282887	0.0715633	0.942949	1	0.00637891
Cpr65Az	1.45022	0.0715437	0.942965	1	0
CG13563	0.966737	0.0714506	0.943039	1	7.08767e-05
Dhc62B	0.538992	0.0713589	0.943112	1	0.272379
lncRNA:CR45449	0.921006	0.0711944	0.943243	1	0.0214757
CG34160	0.262943	0.0711207	0.943302	1	0
CG13005	0.224569	0.0709965	0.943401	1	0.0198455
Cpr78Cc	0.828583	0.0706312	0.943691	1	0
CG18536	1.15639	0.0700876	0.944124	1	0.000850521
Dic3	2.96049	0.069896	0.944276	1	0
CG13067	0.0892436	0.0697945	0.944357	1	7.08767e-05
vnc	0.50063	0.069591	0.944519	1	0
Tpl94D	1.24142	0.069537	0.944562	1	0.00163017
PSR	0.23189	0.0695294	0.944568	1	0
FBti0059809	0.366299	0.0688901	0.945077	1	0.000496137
FBti0061135	0.235226	0.0686503	0.945268	1	7.08767e-05
Balat	1.39294	0.0684284	0.945445	1	0.0400454
FBti0020034	0.589372	0.0683283	0.945524	1	0.0341626
FBti0059683	0.767038	0.0677497	0.945985	1	0.0883833
CG12539	0.887916	0.0675166	0.94617	1	0.0176483
dtr	0.1538	0.0674436	0.946229	1	0
CG6481	1.25505	0.0669753	0.946601	1	7.08767e-05
CG4424	0.323364	0.0668433	0.946706	1	0.0705932
snmRNA:CR43603	0.696739	0.0665953	0.946904	1	0
CG13359	1.59392	0.0664315	0.947034	1	0.0530867
CG40298	1.40374	0.0664235	0.947041	1	0.00042526
Eo	1.57944	0.0658739	0.947478	1	0.0503225
FBti0063259	1.08694	0.0658608	0.947489	1	0.000354384
FBti0019117	0.800304	0.0657564	0.947572	1	0
Cyp4g1	0.594443	0.0657022	0.947615	1	0.0688213
lncRNA:CR45043	0.915078	0.0655215	0.947759	1	0.0012049
FBti0060945	0.223113	0.0655079	0.94777	1	0.0048905
lncRNA:CR44220	2.3423	0.0653301	0.947911	1	0.0681834
FBti0064181	1.88995	0.0653225	0.947917	1	0.0941243
lncRNA:CR44178	0.961118	0.0652246	0.947995	1	0
DptA	2.80207	0.0647754	0.948353	1	0.0253739
Spn47C	1.14213	0.0646521	0.948451	1	0.000283507
asRNA:CR43429	1.22059	0.0644139	0.948641	1	7.08767e-05
lncRNA:CR44268	0.387964	0.0637781	0.949147	1	0.00248069
CG10472	0.636257	0.0637261	0.949188	1	0.00269332
lncRNA:CR44473	1.03454	0.0635486	0.94933	1	7.08767e-05
CG31275	1.02212	0.0635282	0.949346	1	0.000141753
CG15212	0.315131	0.0631066	0.949682	1	0
CG13955	2.92196	0.0627722	0.949948	1	0.0179318
FBti0060112	1.90024	0.0627635	0.949955	1	0
FBti0061244	1.71262	0.0627591	0.949958	1	7.08767e-05
lncRNA:CR44855	2.38998	0.062213	0.950393	1	0
CG43255	2.3739	0.0622115	0.950394	1	0.000283507
FBti0064032	1.02585	0.061854	0.950679	1	0.000850521
lncRNA:CR45039	3.80891	0.0616617	0.950832	1	0.096605
FBti0060525	0.627363	0.0614086	0.951034	1	0.00134666
FBti0060660	0.473223	0.0613451	0.951084	1	0.0145297
FBti0020416	0.342146	0.0612939	0.951125	1	0
CG17612	0.287313	0.0611192	0.951264	1	0.0389822
CG44040	0.722762	0.0609365	0.95141	1	0.000992274
BBS9	1.15888	0.0604231	0.951819	1	0.00311858
Vps39	0.24471	0.060376	0.951856	1	0.00985187
lncRNA:CR43130	1.11459	0.0600854	0.952088	1	0.0165852
FBti0063105	0.154662	0.0600843	0.952089	1	0
lncRNA:CR45484	0.855414	0.0598348	0.952287	1	0.0283507
lncRNA:CR44862	2.61425	0.0596538	0.952431	1	0.000992274
CG14410	2.57546	0.0596534	0.952432	1	0
FBti0019503	1.08113	0.0595544	0.952511	1	0.00113403
Phlpp	0.524395	0.0591434	0.952838	1	0.146502
CG8079	0.158596	0.0590402	0.95292	1	0.0176483
FBti0059773	0.16865	0.0588926	0.953038	1	0.0128996
FBti0020423	0.551943	0.0585791	0.953287	1	0.0342335
FBti0064138	0.508086	0.058554	0.953307	1	0.071869
Obp69a	0.813437	0.0583866	0.953441	1	0.134595
CG43691	2.5942	0.0576494	0.954028	1	0.00219718
FBti0061953	2.1095	0.0576451	0.954031	1	0
snoRNA:Psi18S-1377e	1.38423	0.0576356	0.954039	1	0.00106315
lncRNA:CR41257	1.22499	0.057632	0.954042	1	0.0131122
lncRNA:CR43765	0.701951	0.0575074	0.954141	1	0.0326033
Tsp42Ep	0.315803	0.0574167	0.954213	1	0.0431639
lncRNA:CR45699	0.623201	0.0571841	0.954399	1	0.000567014
asRNA:CR44891	2.11086	0.0570895	0.954474	1	0.0420299
CG31952	1.77312	0.0570866	0.954476	1	0.23361
Gem4c	1.2172	0.0569787	0.954562	1	0.0867531
lncRNA:CR45406	0.444553	0.0567681	0.95473	1	0.0360763
CG6041	0.252903	0.0564111	0.955014	1	0.0137501
CG5597	0.531215	0.0563556	0.955059	1	0.0134666
mei-P22	1.40265	0.0561871	0.955193	1	0.000708767
CG3815	0.254125	0.0560475	0.955304	1	0
CG12470	0.498435	0.0560315	0.955317	1	0.0213339
lncRNA:CR43653	0.866313	0.0558376	0.955471	1	0.000992274
FBti0059924	0.752158	0.0558247	0.955481	1	0.102133
lncRNA:CR44441	0.281434	0.0557065	0.955576	1	0.000141753
CG32816	0.451572	0.0556453	0.955624	1	0.0470622
CG11313	1.41104	0.0556317	0.955635	1	0.0287051
Sr-CIV	0.556155	0.0554703	0.955764	1	0
CG6683	0.368644	0.0554013	0.955819	1	0.00113403
PIP82	1.03801	0.0552974	0.955902	1	0.0486214
CG12863	0.244623	0.055083	0.956072	1	0.00021263
CG31697	1.38827	0.0550741	0.956079	1	0.00021263
FBti0018897	1.26937	0.0550701	0.956083	1	0.00177192
CG32181	0.260688	0.0550301	0.956114	1	0
CG14573	0.222704	0.0548825	0.956232	1	0.00163017
Npc2f	0.602587	0.0546104	0.956449	1	0.00170104
Obp83cd	2.11337	0.0545299	0.956513	1	0.0526614
CG42876	1.91321	0.0545281	0.956514	1	0.00042526
CG10345	1.56573	0.0545237	0.956518	1	0.00326033
slif	0.392009	0.0544538	0.956574	1	0.319441
GNBP2	1.00858	0.0544119	0.956607	1	0.000567014
armi	0.832851	0.0543994	0.956617	1	0.0355092
CG42299	0.538817	0.0543503	0.956656	1	7.08767e-05
FBti0019551	0.476301	0.0539985	0.956936	1	0
FBti0061311	0.681039	0.0532664	0.95752	1	0.0276419
mei-38	0.653677	0.0529078	0.957805	1	0.00177192
CG42266	0.53143	0.0528749	0.957832	1	0.0228223
CG12398	1.55215	0.0525212	0.958113	1	0.394783
CG5882	1.51859	0.052518	0.958116	1	0.000283507
CG9636	0.156744	0.0523217	0.958272	1	0.00042526
CG3868	0.740921	0.0521534	0.958406	1	0
lncRNA:CR44445	1.7525	0.0519667	0.958555	1	0.126798
lncRNA:CR46056	0.777315	0.0519075	0.958602	1	0
CG1632	1.04871	0.0518618	0.958639	1	0.00042526
FBti0062301	0.598725	0.0518029	0.958686	1	7.08767e-05
Gr47b	0.533277	0.0517895	0.958696	1	0
betaGlu	0.240274	0.0516933	0.958773	1	0
FBti0063197	0.87724	0.0516081	0.958841	1	0.000283507
CG14132	0.717467	0.0515226	0.958909	1	0.00318945
FBti0063052	2.37365	0.0514169	0.958993	1	0.0073003
FBti0062719	2.19901	0.0514155	0.958994	1	0.0639308
FBti0020187	0.571822	0.0512488	0.959127	1	0.0208378
stwl	0.325814	0.0512488	0.959127	1	0.00680417
CG44006	0.336907	0.0512034	0.959163	1	0.000637891
FBti0059685	1.17221	0.0510622	0.959276	1	0.0408959
ppk	0.893886	0.0510534	0.959283	1	0.0360054
CR12460	1.05857	0.0505046	0.95972	1	0
FBti0019242	0.824859	0.0501572	0.959997	1	0
CG13992	0.512755	0.0500615	0.960073	1	0.142179
CG3032	0.228682	0.0500091	0.960115	1	0.00971011
CR43080	1.2696	0.0499553	0.960158	1	0.000354384
FBti0063972	1.29823	0.0499531	0.96016	1	0.0320363
CG15864	0.29086	0.0492216	0.960743	1	0.0329577
CG42846	0.378411	0.0490949	0.960844	1	0.0574102
asRNA:CR45171	0.444671	0.0490827	0.960853	1	0.0515983
CG6696	0.828827	0.0490551	0.960875	1	0
CG30398	0.858361	0.0490438	0.960884	1	0.000141753
FBti0019120	1.97242	0.0488532	0.961036	1	0
Alp9	1.78322	0.0488514	0.961038	1	0
FBti0063452	0.459004	0.0475646	0.962063	1	0.0322489
CG32847	1.30742	0.0473948	0.962199	1	0.072436
CG7227	1.35939	0.0473945	0.962199	1	0.0541498
snoRNA:nop5-x16-a	0.744269	0.047035	0.962485	1	7.08767e-05
Ada1-2	0.30452	0.046779	0.962689	1	0.000141753
asRNA:CR44793	1.01919	0.0464934	0.962917	1	0.0214048
CG13154	0.859267	0.0464926	0.962918	1	0.0297682
CG44569	0.88274	0.0464908	0.962919	1	0.0178609
lncRNA:CR43301	0.60901	0.0464011	0.962991	1	0.000708767
yellow-d	0.510386	0.0459133	0.963379	1	0.0605287
CG3062	0.184081	0.0458842	0.963403	1	0
snRNA:U7	0.496509	0.0457774	0.963488	1	0
FBti0061957	3.26901	0.045744	0.963514	1	0
Sfp24F	2.80869	0.0457429	0.963515	1	0.0225388
CG5013	0.293239	0.0453887	0.963797	1	0.000567014
CG11362	0.794805	0.045372	0.963811	1	7.08767e-05
CG32755	0.347543	0.0451153	0.964015	1	0
C15	0.101327	0.044954	0.964144	1	0.00361471
CG9934	0.196143	0.0448872	0.964197	1	0.182933
lncRNA:CR44779	0.510589	0.0446701	0.96437	1	7.08767e-05
FBti0018890	0.512819	0.0444578	0.964539	1	0.00311858
CG10237	0.497467	0.0444182	0.964571	1	0.000779644
FBti0060848	1.54631	0.0442848	0.964677	1	0
FBti0019008	1.20432	0.0442768	0.964684	1	7.08767e-05
CG14223	0.420894	0.0441475	0.964787	1	0.143455
FBti0020270	0.48341	0.0441174	0.964811	1	0.0631512
croc	0.530719	0.044105	0.964821	1	0.02183
FBti0019332	1.00124	0.0439472	0.964946	1	0.0538663
CG1273	0.975124	0.0439382	0.964954	1	0.150471
FBti0060809	2.12587	0.0437337	0.965117	1	7.08767e-05
Tektin-A	2.12365	0.043733	0.965117	1	0.000283507
FBti0059863	1.49661	0.0437312	0.965119	1	0
lncRNA:CR42657	1.71362	0.0437312	0.965119	1	7.08767e-05
CG31709	3.561	0.0431841	0.965555	1	0
FBti0020058	2.85509	0.0431823	0.965556	1	0
lncRNA:CR44412	2.47295	0.0431812	0.965557	1	0.000779644
FBti0019322	0.439463	0.0428382	0.965831	1	0.00042526
Cpr78Ca	1.23131	0.0428309	0.965836	1	0.000850521
CG8642	0.90481	0.0428262	0.96584	1	0.000354384
FBti0059742	0.839699	0.0428248	0.965841	1	0.00163017
FBti0061186	0.398152	0.0425877	0.96603	1	0.0532993
FBti0061385	0.301629	0.0424883	0.966109	1	0
CG43915	1.17006	0.0422739	0.96628	1	0.00836346
CG30099	1.02664	0.0422663	0.966286	1	0
CG12020	0.495424	0.0419042	0.966575	1	0.0365724
FBti0062210	1.71133	0.0417252	0.966718	1	0.00411085
snoRNA:Me18S-C1366	1.19711	0.0417187	0.966723	1	0.0462116
CG43829	1.13743	0.0417172	0.966724	1	0.00113403
Obp56h	0.998498	0.0417168	0.966724	1	0.0745623
ND-51L1	0.349068	0.0416722	0.96676	1	0.000637891
CG42391	0.27173	0.0415313	0.966872	1	0.000496137
CG3581	0.616969	0.0413503	0.967017	1	0
CG16926	1.73174	0.0411714	0.967159	1	0.0144589
CG16888	1.04713	0.0408195	0.96744	1	0.0289886
fzo	0.229522	0.0407008	0.967534	1	0.000567014
Arr2	2.56571	0.0406213	0.967598	1	0
FBti0064001	2.23461	0.0406202	0.967599	1	0.00807995
lncRNA:CR45168	2.25773	0.0406195	0.967599	1	0.389468
FBti0060877	0.640142	0.0404709	0.967718	1	0.00042526
lncRNA:CR44222	0.491385	0.0403801	0.96779	1	0
FBti0018952	0.862746	0.040258	0.967887	1	0.0266497
lncRNA:CR44759	0.759172	0.0402514	0.967893	1	0.000567014
CR42838	18.1457	0.0400711	0.968036	1	0.0250195
CheB42a	17.9113	0.0400711	0.968036	1	0.00021263
lncRNA:CR45700	18.2539	0.0400711	0.968036	1	0.0164434
Reepl1	1.10651	0.0399487	0.968134	1	0.151534
CG18130	1.20606	0.0397131	0.968322	1	0
FBti0061876	0.724075	0.0397	0.968332	1	0.0360763
FBti0062762	0.582884	0.0396967	0.968335	1	0.00141753
Toll-7	0.134416	0.0396266	0.968391	1	0.00708767
pre-mod(mdg4)-B	0.474634	0.0395531	0.968449	1	0.000779644
CG17329	0.381193	0.0394384	0.968541	1	0.000141753
snoRNA:Psi28S-1153	0.529123	0.0393463	0.968614	1	0.107733
drosha	0.226524	0.039322	0.968634	1	7.08767e-05
lncRNA:CR43146	0.162567	0.0392706	0.968675	1	0.0238855
CG13481	1.35505	0.039166	0.968758	1	0.0819335
FBti0060970	1.15442	0.039162	0.968761	1	0.1285
CG3635	1.24378	0.0391609	0.968762	1	0.00290595
CG33003	1.13214	0.0391591	0.968764	1	7.08767e-05
Ugt37C1	1.07766	0.0391577	0.968765	1	0.000283507
lncRNA:CR44357	1.08711	0.0391573	0.968765	1	0.000779644
CG13361	1.03986	0.0391573	0.968765	1	0.0360054
CG4282	0.243414	0.0391081	0.968804	1	0.0156638
CG1774	0.852583	0.0388067	0.969045	1	0.0147424
dyw	0.396267	0.0386471	0.969172	1	0.00177192
Mst84B	1.46188	0.0386102	0.969201	1	0.0669785
lncRNA:CR43196	1.27373	0.0386059	0.969205	1	0.304841
FBti0019295	1.22052	0.0386037	0.969206	1	0.000141753
Lcp65Ac	0.738785	0.0382496	0.969489	1	0.016656
CG34308	2.9513	0.0380617	0.969638	1	0.0734992
CG31091	2.03248	0.0380599	0.96964	1	0.00021263
pre-mod(mdg4)-J	2.05905	0.0380588	0.969641	1	0.0107024
FBti0063728	0.253786	0.0380554	0.969644	1	0.206322
FBti0063742	0.641037	0.0379099	0.96976	1	7.08767e-05
snoRNA:Psi18S-176	1.04403	0.0377151	0.969915	1	0
lncRNA:CR44772	0.941806	0.0377042	0.969924	1	0.0039691
FBti0062126	0.950927	0.037702	0.969925	1	0.0518109
asRNA:CR45870	0.783691	0.0376988	0.969928	1	0
CG18493	5.10095	0.0375099	0.970078	1	0.16004
CheA29a	0.330942	0.0371777	0.970343	1	0.000141753
CG18011	0.355042	0.0371315	0.97038	1	0.00021263
FBti0063260	0.772472	0.0368112	0.970636	1	0
Mst36Fb	0.832978	0.0368091	0.970637	1	0.299454
RR48393_transposable_element	1.34631	0.0366021	0.970802	1	0.0814374
FBti0059859	1.2298	0.0366006	0.970803	1	0.00155929
FBti0019822	1.05003	0.0365995	0.970804	1	0.179106
FBti0060925	1.23417	0.0365992	0.970805	1	0.0205543
FBti0019468	1.17942	0.0365974	0.970806	1	0.166773
CG9925	0.840493	0.0365923	0.97081	1	0.141895
CG34207	0.344394	0.0364016	0.970962	1	0.00418173
TwdlB	1.23546	0.0362678	0.971069	1	0.00134666
asRNA:CR45952	0.721317	0.0362448	0.971087	1	0
CG7655	0.27529	0.0361117	0.971193	1	0.0446523
CG43673	1.09504	0.0360436	0.971248	1	0.02587
CG31404	0.977908	0.0360414	0.971249	1	0
FBti0019586	0.784869	0.0356396	0.97157	1	7.08767e-05
lncRNA:CR45478	1.98553	0.0355003	0.971681	1	0.0642143
FBti0063270	2.04409	0.0354992	0.971682	1	0
FBti0018979	1.77838	0.0354974	0.971683	1	0
FBti0018899	1.84363	0.0354974	0.971683	1	0.049472
CG4576	1.37125	0.0354949	0.971685	1	0.00106315
CG3323	0.76892	0.0353275	0.971819	1	0.0618754
FBti0020101	0.80725	0.0351392	0.971969	1	0.0771848
lncRNA:CR44463	3.62548	0.0349487	0.972121	1	0.0233893
FBti0060053	3.26804	0.0349476	0.972121	1	7.08767e-05
FBti0063128	2.91754	0.0349473	0.972122	1	0
FDY	2.28527	0.0349465	0.972122	1	7.08767e-05
CG31248	0.183806	0.0347305	0.972295	1	0.00177192
FBti0019550	0.794319	0.0345845	0.972411	1	0.0279963
FBti0063516	0.784514	0.0345816	0.972413	1	0.00340208
CG15741	0.0666199	0.0345653	0.972426	1	7.08767e-05
Urm1	0.239522	0.0345199	0.972463	1	0.000850521
FBti0060512	0.0454196	0.0345111	0.97247	1	0.0306896
CG6294	0.357477	0.0343955	0.972562	1	0.00205543
asRNA:CR45970	0.56892	0.0342297	0.972694	1	0.0593947
lncRNA:CR45432	1.16358	0.0340414	0.972844	1	0.000283507
Ir40a	0.724163	0.0339073	0.972951	1	0
FBti0019448	0.435067	0.0338771	0.972975	1	0.000567014
CG13405	0.867742	0.0336887	0.973125	1	7.08767e-05
RR48532_transposable_element	0.569356	0.0336709	0.97314	1	0.206464
lncRNA:CR45473	0.180757	0.0336696	0.973141	1	0.0178609
asRNA:CR45160	0.361225	0.0336571	0.973151	1	0.00021263
Ir31a	1.91571	0.03349	0.973284	1	0.02991
CG40486	1.66242	0.0334893	0.973284	1	0.0318945
CR46424	1.32465	0.0334875	0.973286	1	0.000496137
FBti0063138	0.552655	0.0333497	0.973396	1	0.0412503
CG44437	0.430377	0.0333239	0.973416	1	0.152385
FBti0062333	0.150551	0.0333048	0.973432	1	0.278687
lncRNA:CR45915	0.713629	0.0331303	0.973571	1	7.08767e-05
asRNA:CR45944	0.286741	0.0331022	0.973593	1	0.0169395
Yp2	0.446476	0.0329892	0.973683	1	0.122262
CG6951	0.414164	0.0329606	0.973706	1	0.0105606
snoRNA:Or-CD12	1.71725	0.032939	0.973723	1	0
IM4	1.91645	0.0329375	0.973724	1	0
FBti0063576	1.52794	0.0329364	0.973725	1	0.20455
lncRNA:CR46248	1.52509	0.032935	0.973726	1	0
FBti0019356	1.17479	0.0329328	0.973728	1	0.00276419
FBti0060831	0.712182	0.0328057	0.97383	1	0.000708767
CG32452	0.262001	0.032714	0.973903	1	0.0557091
CG4630	0.373508	0.0325597	0.974026	1	0
FBti0019312	3.83763	0.0323875	0.974163	1	0.0194911
FBti0060287	3.02201	0.0323872	0.974163	1	0.00318945
lncRNA:CR45708	2.34353	0.0323861	0.974164	1	0.00113403
FBti0063508	2.39289	0.0323861	0.974164	1	0.330357
lncRNA:CR45578	2.28764	0.0323857	0.974164	1	0.0961797
FBti0059785	2.15262	0.0323854	0.974165	1	0.00021263
asRNA:CR44907	2.34238	0.0323854	0.974165	1	0.00687504
FBti0060992	2.09261	0.0323843	0.974166	1	0
CG11786	0.568269	0.0322359	0.974284	1	0
snoRNA:lola-a	0.483054	0.0322167	0.974299	1	0
mt:tRNA:Asp-GTC	0.660139	0.0320215	0.974455	1	0.0199872
CG18259	0.251968	0.0318154	0.974619	1	7.08767e-05
FBti0019545	0.628804	0.0316847	0.974724	1	0.0474165
asRNA:CR46044	0.539859	0.0316671	0.974738	1	0.0965341
CG9961	0.299773	0.0316284	0.974768	1	0.0333121
FBti0060514	1.15148	0.0314782	0.974888	1	0.0273584
Trissin	0.852677	0.0314775	0.974889	1	0.199447
CG31415	0.557512	0.0313678	0.974976	1	0.0403997
ItgaPS5	0.657776	0.0313533	0.974988	1	0.000708767
CG34423	0.867974	0.0311002	0.97519	1	0.0126869
CG4984	0.43576	0.0309837	0.975283	1	0.0749167
Idgf5	1.44565	0.0309295	0.975326	1	0.0732866
FBti0020013	1.31328	0.0309266	0.975328	1	7.08767e-05
lncRNA:CR45115	1.0517	0.0309252	0.975329	1	0.178113
FBti0060560	1.14616	0.0309241	0.97533	1	0.149054
asRNA:CR44873	0.900462	0.0309216	0.975332	1	0.0169395
CG11449	0.969812	0.0309212	0.975332	1	0.0993692
snoRNA:Psi28S-1135f	0.453515	0.0309128	0.975339	1	0
FBti0018869	0.551587	0.030785	0.975441	1	0.000354384
CG17666	1.62951	0.0303758	0.975767	1	0.0296974
CG13870	1.26659	0.0303725	0.97577	1	7.08767e-05
lncRNA:CR46043	1.1372	0.0303721	0.97577	1	0
asRNA:CR45611	1.10647	0.0303718	0.975771	1	0.143738
mwh	0.1407	0.0303483	0.975789	1	0.0744206
Plzf	0.205787	0.0303431	0.975793	1	0.0445815
FBti0060501	2.33415	0.0298252	0.976206	1	0.0416046
Blimp-1	2.35665	0.0298245	0.976207	1	0.000141753
Cyp312a1	2.27618	0.0298245	0.976207	1	0.00042526
CG15423	2.31791	0.0298245	0.976207	1	0.026437
mey	1.67062	0.0298242	0.976207	1	7.08767e-05
FBti0062560	1.90636	0.0298238	0.976208	1	0.000141753
CG14191	1.86838	0.0298238	0.976208	1	0.0895173
Pka-C2	0.922728	0.0298223	0.976209	1	0.000283507
FBti0061059	0.207167	0.0295442	0.976431	1	0.00644978
CG4017	1.10639	0.0294759	0.976485	1	0.0196329
fs(1)Yb	0.822378	0.029465	0.976494	1	0.00871784
CG33463	0.687559	0.0294628	0.976495	1	0
org-1	0.690752	0.029461	0.976497	1	0.00021263
CG15443	0.285813	0.0293317	0.9766	1	0.275002
CG8366	0.244844	0.0292192	0.97669	1	0.000354384
CG17786	0.156573	0.0289824	0.976879	1	0
AkhR	1.31014	0.0289245	0.976925	1	0.00928485
FBti0060870	1.11853	0.0289194	0.976929	1	0.0135375
lncRNA:CR44983	1.00407	0.0289132	0.976934	1	0.000496137
CG18810	0.70495	0.0289114	0.976935	1	7.08767e-05
wuc	0.116103	0.0285926	0.97719	1	0
asRNA:CR46251	0.641396	0.0285554	0.977219	1	0.0175774
RR48399_transposable_element	1.37166	0.0283687	0.977368	1	0.00907222
FBti0061922	0.613248	0.0283564	0.977378	1	0.101566
Lcp4	0.368052	0.0282037	0.9775	1	0.000992274
CG10591	0.817803	0.028015	0.97765	1	0.00297682
cona	1.558	0.0278166	0.977808	1	0.0255865
FBti0061435	1.30375	0.0278144	0.97781	1	0
CG5665	1.10814	0.0278118	0.977812	1	0.100999
snoRNA:Psi28S-3385a	0.697514	0.0274565	0.978096	1	0.0187115
CG34454	0.322977	0.0272956	0.978224	1	0
AOX4	2.12416	0.0272644	0.978249	1	0.0317528
CG9184	3.13876	0.0272644	0.978249	1	0
FBti0061943	2.27686	0.0272644	0.978249	1	0
CG12783	1.90291	0.0272641	0.978249	1	0.0394783
snoRNA:Me28S-G2017	1.87623	0.0272641	0.978249	1	0.082784
FBti0062913	2.00903	0.0272637	0.978249	1	0.0382734
CG32681	1.87911	0.0272633	0.97825	1	0
snoRNA:Psi18S-841d	1.90851	0.0272633	0.97825	1	0.00042526
CG8160	0.155531	0.0272334	0.978274	1	0
lncRNA:CR46119	0.37411	0.027221	0.978283	1	0.0101354
Cul4	0.180229	0.0271006	0.978379	1	0.018995
GstD5	0.874602	0.026906	0.978535	1	7.08767e-05
NijB	0.693682	0.0269009	0.978539	1	0.00326033
CG11828	0.311676	0.0268842	0.978552	1	0
CG4194	0.689477	0.0267992	0.97862	1	0
CG17167	0.483522	0.0267789	0.978636	1	0.00021263
Obp83ef	17.4053	0.0267141	0.978688	1	0.0143171
FBti0020222	17.9556	0.0267141	0.978688	1	0.00021263
CG42366	17.741	0.0267141	0.978688	1	0.00177192
CG32188	17.1356	0.0267141	0.978688	1	0.00361471
CG13872	17.5993	0.0267141	0.978688	1	0.0125452
CG44014	17.4026	0.0267141	0.978688	1	0.000283507
lncRNA:CR43632	17.6144	0.0267141	0.978688	1	0
CG12116	18.2395	0.0267141	0.978688	1	0.0248777
CG42833	17.7621	0.0267141	0.978688	1	0.00177192
FBti0020011	0.182868	0.0265792	0.978795	1	0.0825005
lncRNA:CR45559	0.256353	0.0265746	0.978799	1	0
slx1	0.401434	0.026364	0.978967	1	0.00148841
FBti0020267	0.839304	0.0263522	0.978976	1	7.08767e-05
FBti0063992	0.575244	0.025998	0.979259	1	0.195549
lncRNA:CR45643	0.261797	0.0259873	0.979267	1	0.000141753
lncRNA:CR44499	0.324458	0.0259726	0.979279	1	0.000708767
CG43069	1.2837	0.0258032	0.979414	1	0.0332412
CG4161	0.995483	0.0258028	0.979415	1	0.000637891
lncRNA:CR45897	1.11455	0.0258028	0.979415	1	0.0169395
CG6125	0.804589	0.0257977	0.979419	1	0
FBti0060810	0.521831	0.025793	0.979422	1	0.00021263
CG10953	0.16599	0.0257919	0.979423	1	0
CG6527	0.40152	0.0257904	0.979424	1	0.000779644
asRNA:CR45135	0.452044	0.0256735	0.979518	1	0.0504642
FBti0060284	0.469319	0.0254378	0.979706	1	0.0131831
FBti0061834	0.275385	0.0254197	0.97972	1	0.000141753
FBti0060939	1.48731	0.0252541	0.979852	1	0.000779644
CG16848	1.44892	0.0252537	0.979853	1	0.000141753
shps	1.28522	0.0252523	0.979854	1	0
lncRNA:CR45791	0.625537	0.0252465	0.979858	1	0
FBti0061140	0.168567	0.0252412	0.979863	1	0
FBti0020293	0.371615	0.0250251	0.980035	1	0.000850521
FBti0060676	0.72123	0.024902	0.980133	1	0.0147424
lncRNA:CR44411	0.633712	0.0248933	0.98014	1	0
CR43105	0.484305	0.024889	0.980144	1	0.000283507
SkpB	0.342452	0.0248799	0.980151	1	0
FBti0020140	0.228234	0.0248741	0.980155	1	0
Gdn1	0.38308	0.0248735	0.980156	1	0
CG11756	0.769505	0.0248009	0.980214	1	0
FBti0019451	1.81438	0.0247029	0.980292	1	0.011482
CG10140	1.56435	0.024701	0.980293	1	0.000354384
lncRNA:CR44905	1.38274	0.0247007	0.980294	1	0.0136792
lncRNA:CR45670	1.26508	0.0247007	0.980294	1	0.0389822
FBti0019052	1.1369	0.0246996	0.980295	1	0
CG17650	0.498401	0.0245438	0.980419	1	7.08767e-05
FBti0063054	0.906072	0.0243539	0.98057	1	0.00148841
FBti0062576	0.95696	0.024351	0.980573	1	0.00191367
FBti0063086	0.611057	0.0243374	0.980584	1	0
CG17764	0.457415	0.0241968	0.980696	1	0.000141753
Cpr65Aw	4.11628	0.0241527	0.980731	1	0.000141753
FBti0063426	4.09501	0.0241527	0.980731	1	7.08767e-05
CG32235	4.37345	0.0241527	0.980731	1	0.0428804
Mct1	3.60671	0.0241527	0.980731	1	0.0564179
CG7164	3.55428	0.0241523	0.980731	1	7.08767e-05
CG34448	3.94882	0.0241523	0.980731	1	0.100787
Ir60e	3.18443	0.0241523	0.980731	1	0
lncRNA:CR45562	2.90791	0.024152	0.980731	1	0
CG9514	0.86781	0.0237952	0.981016	1	0
CG43318	0.942263	0.0237914	0.981019	1	0.000354384
FBti0020295	0.687079	0.0237894	0.981021	1	0.0139627
CG14752	0.189765	0.0237738	0.981033	1	0.000141753
TTLL5	0.170818	0.0235568	0.981206	1	0.0586859
FBti0062906	0.635802	0.0234526	0.981289	1	0.0393366
FBti0062067	0.577852	0.0234406	0.981299	1	7.08767e-05
FBti0019973	0.572741	0.0234355	0.981303	1	0.0124743
CG31419	0.98475	0.0232438	0.981456	1	0.00021263
lncRNA:CR45595	1.11681	0.0232427	0.981457	1	0.0582607
CG10761	0.591133	0.0232351	0.981463	1	0.00042526
FBti0061741	0.505359	0.023234	0.981464	1	0.301226
CG43999	0.46944	0.0232318	0.981465	1	0
CG15739	0.544247	0.0230571	0.981605	1	0.00233893
FBti0020425	0.205637	0.0227219	0.981872	1	0.0231767
FBti0018969	1.44633	0.0226934	0.981895	1	0.0424552
snoRNA:Psi18S-1295	1.55457	0.0226924	0.981896	1	0.236516
b	0.960383	0.0226891	0.981898	1	0
Ucp4B	0.795095	0.022688	0.981899	1	0.111773
pre-mod(mdg4)-I	0.783614	0.0226876	0.981899	1	0.0348005
CG1835	0.780308	0.0226869	0.9819	1	0.0245234
FBti0062968	0.753641	0.0226869	0.9819	1	0.0119073
CG10959	0.226284	0.0224572	0.982083	1	0.584804
FBti0059697	0.633008	0.0223396	0.982177	1	0.031044
FBti0060635	0.61378	0.0223374	0.982179	1	7.08767e-05
FBti0060827	0.441342	0.022321	0.982192	1	0.165568
FBti0060637	0.311869	0.0222824	0.982223	1	0
snoRNA:Psi18S-525h	1.67201	0.0221417	0.982335	1	0.0202707
Pxt	1.58856	0.0221413	0.982335	1	0.000779644
lncRNA:CR45118	1.72163	0.0221413	0.982335	1	0.142462
FBti0020206	1.68757	0.0221409	0.982336	1	0.000921398
CG30281	1.36086	0.0221406	0.982336	1	0.000141753
FBti0063857	1.10496	0.0221384	0.982338	1	0.00928485
FBti0060263	0.787056	0.0221373	0.982338	1	0.00722943
ck	0.522365	0.0221335	0.982341	1	0.000141753
CG14568	-0.0415383	0.0219695	0.982472	1	0.00042526
FBti0063556	0.557878	0.0217811	0.982623	1	0.037352
asRNA:CR43864	0.649038	0.0217796	0.982624	1	0.0256574
FBti0060949	0.598696	0.0217789	0.982624	1	0.000567014
asRNA:CR46020	0.420017	0.0217734	0.982629	1	0.0671203
FBti0019745	0.516918	0.021772	0.98263	1	0.121341
Cpr64Ab	0.0577157	0.021764	0.982636	1	0.0566305
FBti0063688	2.95294	0.0215913	0.982774	1	7.08767e-05
CR43310	2.77659	0.0215913	0.982774	1	0.0446523
lncRNA:CR44459	3.48228	0.0215913	0.982774	1	0.0328868
CG13869	3.22595	0.0215913	0.982774	1	0.108796
CG43133	3.40298	0.0215913	0.982774	1	0.00978099
salto	3.0572	0.0215913	0.982774	1	0.00134666
lncRNA:CR44965	2.50075	0.021591	0.982774	1	0.000141753
CG34303	2.55755	0.021591	0.982774	1	0.0924233
lncRNA:CR32690	2.67706	0.021591	0.982774	1	0.0155929
CheA56a	2.17888	0.0215906	0.982775	1	0.143455
Trf5	2.41701	0.0215906	0.982775	1	0.0267205
brv1	1.99598	0.0215902	0.982775	1	0
FBti0063913	1.1977	0.0212385	0.983055	1	0.00205543
tin	0.832856	0.0212338	0.983059	1	0.0493302
FBti0060597	0.837908	0.0212324	0.98306	1	0.000283507
28SrRNA-Psi:CR40741	-0.0244206	0.0209439	0.98329	1	0.0186406
lncRNA:CR33218	0.871907	0.0209021	0.983324	1	0.0292012
FBti0062103	0.600054	0.0208912	0.983332	1	7.08767e-05
Pal1	0.205989	0.0207979	0.983407	1	0.00878872
fs(1)Ya	1.20273	0.0206862	0.983496	1	0.00127578
CG30036	0.925692	0.0206837	0.983498	1	0.150471
CG44005	1.19694	0.0206833	0.983498	1	0
spz6	0.809749	0.0206786	0.983502	1	0.000141753
snRNA:U4:25F	0.463344	0.0205682	0.98359	1	0.0558509
lncRNA:CR44964	0.646005	0.0203271	0.983782	1	0.179389
asRNA:CR46070	1.44885	0.0201328	0.983937	1	0.12609
St4	0.983438	0.0201299	0.98394	1	0.000141753
CG43290	0.905172	0.0201292	0.98394	1	0.0990148
lncRNA:CR43939	0.862597	0.0201292	0.98394	1	0.0193494
FBti0059811	1.17642	0.0201288	0.983941	1	0.0184988
CG42460	0.804964	0.0201263	0.983943	1	0.0203416
CG13884	0.784806	0.0201263	0.983943	1	0.000141753
lncRNA:CR46114	0.880194	0.0201255	0.983943	1	0.035651
FBti0019916	0.59977	0.0201241	0.983944	1	0.124034
CG42537	0.585833	0.0201226	0.983946	1	0.0146006
FBti0061728	0.462159	0.0199955	0.984047	1	0.122971
CG13693	0.217419	0.0199443	0.984088	1	0.00510313
CR43734	0.833158	0.0197775	0.984221	1	0.109859
FBti0060132	0.455675	0.0197658	0.98423	1	0.114041
CG4953	0.243628	0.0196006	0.984362	1	0.000354384
CG30098	1.80664	0.0195815	0.984377	1	0.0502516
asRNA:CR44176	1.31812	0.0195794	0.984379	1	0.0416755
CG10013	1.60394	0.0195794	0.984379	1	0.0872493
lncRNA:CR44761	1.30653	0.019579	0.984379	1	0.0285633
FBti0062396	1.03	0.0195786	0.984379	1	0.0441562
FBti0020427	1.01836	0.0195783	0.98438	1	0.0394783
FBti0063754	1.0061	0.0195776	0.98438	1	0.0155929
CR33315	0.884403	0.0195776	0.98438	1	0
lncRNA:CR45906	1.11803	0.0195772	0.984381	1	0.000283507
CG43095	0.868676	0.0195768	0.984381	1	0.0167269
CG10064	0.728416	0.0194417	0.984489	1	0.166064
CG12984	0.879225	0.0192242	0.984662	1	0.000708767
FBti0019157	0.361805	0.0192086	0.984675	1	0.0139627
lncRNA:CR45722	2.56088	0.0190299	0.984817	1	0.000921398
asRNA:CR45894	2.51755	0.0190299	0.984817	1	0
snoRNA:Or-CD4	2.53898	0.0190299	0.984817	1	0.039124
CG6870	2.64489	0.0190299	0.984817	1	0.0266497
FBti0061505	2.66392	0.0190299	0.984817	1	0.0222553
lncRNA:CR44710	2.14855	0.0190296	0.984818	1	0.0671912
FBti0064078	2.17522	0.0190292	0.984818	1	0.00155929
CG34208	2.01981	0.0190292	0.984818	1	0.00021263
asRNA:CR44958	2.10592	0.0190292	0.984818	1	0.0199872
CG14205	1.92118	0.0190292	0.984818	1	0.0488341
snoRNA:Me28S-C3420b	2.40783	0.0190292	0.984818	1	7.08767e-05
FBti0019324	2.03219	0.0190292	0.984818	1	0.00148841
lncRNA:CR44540	2.4455	0.0190292	0.984818	1	0.0148841
snoRNA:Me28S-C437	1.90302	0.0190292	0.984818	1	0.00191367
l(3)mbn	2.02765	0.0190289	0.984818	1	0.0751294
CG18765	1.86092	0.0190289	0.984818	1	0.016089
FBti0063915	2.09988	0.0190289	0.984818	1	0.0253739
CG15461	1.93934	0.0190289	0.984818	1	0.0251612
mir-4946	1.9428	0.0190285	0.984818	1	0.0505351
lncRNA:CR45824	1.70667	0.0190285	0.984818	1	0.0153094
CG42852	0.915365	0.0190278	0.984819	1	0.0497555
TTLL6A	0.0214051	0.0189985	0.984842	1	7.08767e-05
Sap-r	0.17245	0.0187643	0.985029	1	0.0737827
dnt	0.237988	0.018734	0.985053	1	0.0140336
FBti0061788	0.977982	0.018679	0.985097	1	7.08767e-05
FBti0020261	0.656323	0.0186695	0.985105	1	0.0703097
FBti0019581	0.447982	0.0186619	0.985111	1	0.0272167
asRNA:CR45189	0.376555	0.0186615	0.985111	1	0.10022
FBti0063239	0.455634	0.0186612	0.985111	1	0.00644978
FBti0020064	0.305026	0.018373	0.985341	1	0.00021263
FBti0060420	0.200057	0.0182931	0.985405	1	0.0368559
asRNA:CR45968	1.12439	0.0181203	0.985543	1	0
CG9733	0.930425	0.0181203	0.985543	1	0.0039691
FBti0061142	0.817271	0.0181188	0.985544	1	0.0477709
asRNA:CR45467	0.815802	0.0181188	0.985544	1	0.641931
zpg	0.702314	0.0181163	0.985546	1	0
asRNA:CR46256	0.568028	0.0181156	0.985547	1	0.000283507
Cpr60D	0.207272	0.018109	0.985552	1	0.176554
CG13618	0.502826	0.0177619	0.985829	1	0
lncRNA:CR43928	0.339639	0.0177528	0.985836	1	0.0333829
snoRNA:Psi18S-920	0.170431	0.0177357	0.98585	1	0.00042526
eg	0.638564	0.0176046	0.985954	1	0.0385569
CG3769	1.81896	0.017573	0.985979	1	0.000141753
CG4744	1.26689	0.0175692	0.985983	1	0
lncRNA:CR43961	0.991923	0.0175685	0.985983	1	0.0119782
FBti0063367	0.905141	0.0175663	0.985985	1	0.018995
FBti0060599	0.633496	0.0175642	0.985987	1	0.0255156
FBti0059964	0.558367	0.0175634	0.985987	1	0.131122
lncRNA:CR46100	0.264649	0.0175602	0.98599	1	0.142179
Krn	0.243406	0.0175551	0.985994	1	0.0515274
lncRNA:CR43763	0.679861	0.0172179	0.986263	1	0.262386
FBti0063608	1.35595	0.0170196	0.986421	1	0.335318
CG32450	1.29487	0.0170193	0.986421	1	0
lncRNA:CR45037	1.59317	0.0170193	0.986421	1	0.0652775
lncRNA:CR46214	1.33842	0.0170189	0.986422	1	0.0190658
snoRNA:Psi28S-2949	1.02575	0.0170178	0.986422	1	0.000779644
CG13653	1.368	0.0170174	0.986423	1	0.0376356
lncRNA:CR45279	1.08108	0.0170171	0.986423	1	0
FBti0061425	1.01845	0.0170171	0.986423	1	0.00255156
FBti0019805	1.08742	0.0170171	0.986423	1	0.104118
FBti0060462	1.02087	0.0170167	0.986423	1	0.0188532
CG13326	0.888485	0.0170167	0.986423	1	0.0199164
asRNA:CR45136	0.944939	0.0170164	0.986424	1	7.08767e-05
Obp28a	0.912886	0.0170164	0.986424	1	7.08767e-05
FBti0062720	0.926763	0.017016	0.986424	1	0.0153803
FBti0060358	0.915239	0.017016	0.986424	1	0.0133957
lncRNA:CR44712	0.642923	0.0170149	0.986425	1	0.00297682
asRNA:CR45834	0.61522	0.0170138	0.986426	1	0.0640726
FBti0063476	0.0824387	0.0170116	0.986427	1	0.0030477
lncRNA:CR44606	0.45186	0.0168742	0.986537	1	0
lncRNA:CR45035	0.500174	0.0168731	0.986538	1	0.000354384
lncRNA:CR43150	0.416474	0.0166521	0.986714	1	0
FBti0060906	0.325734	0.0166471	0.986718	1	7.08767e-05
lncRNA:CR45642	2.61296	0.0164686	0.986861	1	7.08767e-05
asRNA:CR46099	2.33941	0.0164686	0.986861	1	0
zye	3.06392	0.0164686	0.986861	1	0.000567014
CG32371	1.88454	0.0164682	0.986861	1	0
FBti0060151	2.31438	0.0164682	0.986861	1	0.000567014
CG31445	1.65332	0.0164682	0.986861	1	0.00545751
FBti0019546	1.6662	0.0164678	0.986861	1	0.000283507
CG15452	1.9586	0.0164678	0.986861	1	0
FBti0018990	1.68649	0.0164678	0.986861	1	0.000779644
FBti0062801	1.56646	0.0164675	0.986861	1	0.000141753
FBti0019903	1.46993	0.0164675	0.986861	1	0.0311858
CG17991	1.30782	0.0164671	0.986862	1	0.00021263
lncRNA:CR45963	1.49726	0.0164671	0.986862	1	0.0784606
FBti0063862	1.3534	0.0164671	0.986862	1	0
FBti0019403	1.54608	0.0164671	0.986862	1	0
Gsc	0.341227	0.0162126	0.987065	1	0.0427387
yellow-b	0.344055	0.0161127	0.987144	1	0.0107733
asRNA:CR44266	0.617338	0.0161042	0.987151	1	0.000141753
fabp	-0.0859247	0.0160635	0.987184	1	0.0433057
snoRNA:hts-a	0.670766	0.0155598	0.987586	1	0.0292012
Snmp1	0.687212	0.0155544	0.98759	1	0.00021263
snoRNA:lola-d	0.392365	0.0155509	0.987593	1	0.000496137
lncRNA:CR44161	0.413434	0.01555	0.987593	1	0.0913601
lncRNA:CR9162	0.405389	0.0155497	0.987594	1	0.00205543
lncRNA:CR45425	1.08737	0.0150075	0.988026	1	0.0368559
Tektin-C	0.826673	0.0150068	0.988027	1	0.000141753
FBti0063335	0.919698	0.0150057	0.988028	1	0.014955
snoRNA:Psi28S-3405b	0.677923	0.0150039	0.988029	1	0.329577
CG14419	0.653609	0.0150039	0.988029	1	0.0021263
FBti0063534	0.501304	0.0150031	0.98803	1	7.08767e-05
snoRNA:Psi28S-2179	0.624601	0.0150028	0.98803	1	7.08767e-05
lncRNA:CR45334	0.455326	0.0150024	0.98803	1	0.00616628
FBti0061147	0.34491	0.015	0.988032	1	0.00567014
FBti0062377	0.220455	0.0148216	0.988175	1	0.00318945
FBti0062082	0.204611	0.014819	0.988177	1	0.0998653
FBti0062487	0.346549	0.0146453	0.988315	1	7.08767e-05
CG6726	1.30138	0.0144581	0.988465	1	0.103976
lncRNA:CR46030	1.12743	0.014457	0.988465	1	0.0399745
FBti0062755	0.951792	0.0144566	0.988466	1	7.08767e-05
FBti0061437	1.01423	0.0144559	0.988466	1	0.0012049
CG17687	0.834328	0.0144544	0.988467	1	0.00233893
CG42816	0.621856	0.0144541	0.988468	1	0.00354384
snoRNA:Me28S-A1322	0.605488	0.0144537	0.988468	1	0.00644978
lncRNA:CR45573	0.702752	0.0144533	0.988468	1	0.00155929
CG13705	0.418193	0.0144515	0.98847	1	0.047133
FBti0020106	0.297891	0.01423	0.988646	1	0
pre-mod(mdg4)-AB	0.531868	0.0141047	0.988746	1	0
mt:tRNA:Gly-TCC	0.499702	0.0140969	0.988753	1	0.000283507
FBti0060285	0.456554	0.0140935	0.988755	1	0
FBti0062495	1.86206	0.0139072	0.988904	1	0
CG10934	2.08776	0.0139072	0.988904	1	0.00021263
CG17350	1.5833	0.0139072	0.988904	1	0
CG42335	2.1724	0.0139068	0.988904	1	7.08767e-05
Hsc70-2	1.84916	0.0139068	0.988904	1	0.0039691
CG34332	1.71469	0.0139068	0.988904	1	0
CG13081	1.39198	0.0139065	0.988905	1	0.000141753
FBti0019724	1.19488	0.0139065	0.988905	1	0.0573393
FBti0063540	1.14283	0.0139061	0.988905	1	0.00630803
PGRP-SB2	1.2963	0.0139061	0.988905	1	0.000354384
FBti0018943	1.18986	0.0139061	0.988905	1	0.000567014
lncRNA:CR45735	1.39407	0.0139061	0.988905	1	0.000141753
FBti0020302	1.49691	0.0139061	0.988905	1	0.000354384
ninaB	1.1635	0.0139057	0.988905	1	0.00389822
snoRNA:Psi18S-1854a	1.12658	0.0139057	0.988905	1	0
lncRNA:CR45117	1.35128	0.0139057	0.988905	1	0
tpr	1.16765	0.0139057	0.988905	1	0.0165852
FBti0060977	1.14923	0.0139054	0.988905	1	0.00021263
asRNA:CR43463	1.23913	0.0139054	0.988905	1	0.0554965
snoRNA:Psi18S-1397	0.952203	0.0139054	0.988905	1	0
lncRNA:CR44731	0.875944	0.0139054	0.988905	1	0.000637891
lncRNA:CR44258	1.03258	0.013905	0.988906	1	0.00127578
CG34206	0.921001	0.013905	0.988906	1	0.00885959
snoRNA:Me18S-A627	0.78496	0.0139043	0.988906	1	0.0292012
FBti0018873	0.891852	0.0139043	0.988906	1	0.00021263
FBti0019221	0.458935	0.0139043	0.988906	1	0
CG32459	0.751832	0.013549	0.98919	1	0.000779644
salt	0.497815	0.0135461	0.989192	1	0.041959
FBti0018984	0.474329	0.0135435	0.989194	1	0.000354384
FBti0019472	0.290048	0.0135399	0.989197	1	0.013254
asRNA:CR44416	17.1842	0.013357	0.989343	1	0.00758381
asRNA:CR44386	17.6609	0.013357	0.989343	1	0.0171522
CG13728	15.7565	0.013357	0.989343	1	0.158339
lncRNA:CR46147	17.0468	0.013357	0.989343	1	0.0399036
CG12362	17.3646	0.013357	0.989343	1	0.0208378
lncRNA:CR44929	16.8433	0.013357	0.989343	1	0.000708767
CG15468	16.4237	0.013357	0.989343	1	0.050039
CG4286	16.4054	0.013357	0.989343	1	0.0335247
CG9988	15.8813	0.013357	0.989343	1	0
Cpr49Af	17.8015	0.013357	0.989343	1	0.000921398
Cyp311a1	16.9876	0.013357	0.989343	1	0.0601744
FBti0060626	16.8374	0.013357	0.989343	1	0.332483
FBti0059817	16.7488	0.013357	0.989343	1	0.00637891
CG4970	17.2249	0.013357	0.989343	1	0.000141753
Ptp52F	15.959	0.013357	0.989343	1	0.0789567
lncRNA:CR43847	16.5844	0.013357	0.989343	1	7.08767e-05
FBti0019975	16.768	0.013357	0.989343	1	0.00021263
Acp63F	16	0.013357	0.989343	1	0.000354384
lncRNA:CR45339	16.7083	0.013357	0.989343	1	0.0157346
Or22c	16.9042	0.013357	0.989343	1	0.000283507
FBti0060231	15.5542	0.013357	0.989343	1	0.00113403
CG8028	17.6452	0.013357	0.989343	1	0.000283507
FBti0063060	16.4364	0.013357	0.989343	1	0.00347296
CG14840	16.3634	0.013357	0.989343	1	0.00949748
lncRNA:CR45200	0.22806	0.0132741	0.989409	1	0.0423134
lncRNA:CR44097	0.138718	0.0131698	0.989492	1	0.00021263
FBti0020323	0.329825	0.0130923	0.989554	1	0.000141753
CG13700	1.06976	0.0129994	0.989628	1	7.08767e-05
FBti0060416	0.617535	0.0129968	0.98963	1	0
FBti0019273	0.544651	0.0129954	0.989631	1	0.0238855
PPO3	0.614927	0.0129935	0.989633	1	0.00375647
lncRNA:CR46476	0.509238	0.0129932	0.989633	1	0.018995
CG3625	0.0374122	0.0128585	0.989741	1	0.0764051
CG14221	0.19062	0.0128082	0.989781	1	0.00163017
ZnT77C	0.243063	0.0126311	0.989922	1	0.0678999
CG3270	0.3706	0.0125055	0.990022	1	0.0412503
Cpr35B	0.847469	0.0124454	0.99007	1	0.0128996
CG5376	0.810263	0.0124447	0.990071	1	0.000141753
asRNA:CR43824	0.580583	0.0124421	0.990073	1	0.00644978
FBti0019114	0.384019	0.0122224	0.990248	1	0.000921398
FBti0064130	0.44305	0.0120886	0.990355	1	0.000141753
FBti0061716	0.269356	0.0120803	0.990362	1	0.000354384
Mlp84B	0.106462	0.0120067	0.99042	1	0
CG11334	0.236872	0.0120056	0.990421	1	0
snoRNA:Psi18S-1377d	1.19241	0.0118965	0.990508	1	0
FBti0062034	0.838537	0.0118961	0.990508	1	0
CG11437	1.0826	0.0118958	0.990509	1	0.00021263
FBti0059687	0.869322	0.0118947	0.99051	1	0.000850521
FBti0060972	1.01071	0.0118947	0.99051	1	0.142533
asRNA:CR44160	0.652652	0.0118929	0.990511	1	0
CNT1	0.650768	0.0118925	0.990511	1	0.00141753
asRNA:CR44293	0.345837	0.01189	0.990513	1	0.00963924
FBti0019296	0.378121	0.01189	0.990513	1	0.00276419
FBti0062407	0.120483	0.011756	0.99062	1	0
lncRNA:CR45335	-0.011746	0.0114633	0.990854	1	0.0215465
FBti0019027	0.139747	0.0113696	0.990929	1	0.00042526
FBti0019613	0.183738	0.0113522	0.990942	1	0.0392657
sowi	1.40657	0.0113458	0.990948	1	7.08767e-05
FBti0059889	1.83739	0.0113458	0.990948	1	0.092565
FBti0062083	1.69844	0.0113458	0.990948	1	0.00567014
lncRNA:CR46156	1.4553	0.0113458	0.990948	1	0
asRNA:CR46048	1.81896	0.0113458	0.990948	1	7.08767e-05
FBti0063490	1.1829	0.0113458	0.990948	1	0
FBti0060717	1.55547	0.0113458	0.990948	1	0
FBti0020392	1.33114	0.0113454	0.990948	1	0.000283507
asRNA:CR31845	1.31233	0.0113454	0.990948	1	0.00283507
FBti0020094	1.65407	0.0113454	0.990948	1	0
FBti0019230	1.10198	0.0113451	0.990948	1	0
CG31259	1.49836	0.0113451	0.990948	1	0
asRNA:CR45146	1.03327	0.0113451	0.990948	1	0
MtnB	0.738527	0.0113447	0.990948	1	0.0788858
lncRNA:CR44797	1.68491	0.0113447	0.990948	1	0.0386987
CG33798	1.02368	0.0113447	0.990948	1	0.000141753
CG32121	1.20619	0.011344	0.990949	1	0.00042526
Gbeta76C	0.971138	0.011344	0.990949	1	0.175349
CG44666	0.926506	0.011344	0.990949	1	0.0262953
FBti0060095	0.66708	0.0113436	0.990949	1	0.110213
CG43968	0.86615	0.0113436	0.990949	1	0
CG6885	0.888463	0.0113436	0.990949	1	0.000141753
tRNA:Ala-TGC-2-1	0.768944	0.0113433	0.99095	1	0.115742
CG2187	0.659214	0.0113433	0.99095	1	0
BBS5	0.629628	0.0113429	0.99095	1	0.0306896
FBti0019394	0.551928	0.0113429	0.99095	1	0.00843433
Prosbeta2R2	0.543099	0.0113429	0.99095	1	0.019562
lncRNA:CR44665	0.381565	0.0113425	0.99095	1	0.000496137
FBti0062558	0.375186	0.0113422	0.99095	1	0.00935573
CG17258	0.209444	0.0110246	0.991204	1	0.00545751
CG32284	0.790661	0.0109985	0.991225	1	0.000567014
CG32669	0.50421	0.0109869	0.991234	1	0
CG16756	0.46167	0.0109847	0.991236	1	0.00807995
CG32006	0.468971	0.0109825	0.991237	1	0.00574102
FBti0019176	0.36216	0.0109781	0.991241	1	0
asRNA:CR43866	0.177578	0.0109734	0.991245	1	7.08767e-05
ouib	0.192283	0.0109731	0.991245	1	0
FBti0063315	0.152803	0.0108828	0.991317	1	0
lncRNA:CR45021	4.2049	0.0107955	0.991387	1	0.137359
CG4995	4.43909	0.0107955	0.991387	1	0.000496137
lncRNA:CR43300	2.51258	0.0107955	0.991387	1	0
CG34199	3.467	0.0107955	0.991387	1	7.08767e-05
CG5781	3.46638	0.0107955	0.991387	1	0.131405
CG32679	4.0463	0.0107955	0.991387	1	0.0389822
Sdic2	2.42213	0.0107955	0.991387	1	0.0991566
CG34259	2.8185	0.0107955	0.991387	1	0.0439436
CG45546	3.82322	0.0107955	0.991387	1	0
CG43797	3.14755	0.0107955	0.991387	1	7.08767e-05
CG43335	3.56507	0.0107955	0.991387	1	0.000354384
lncRNA:CR43421	3.32844	0.0107955	0.991387	1	0.000637891
FBti0061836	2.66197	0.0107955	0.991387	1	0.000354384
FBti0061707	2.73057	0.0107955	0.991387	1	0.00248069
FBti0061590	2.87951	0.0107955	0.991387	1	0.0676873
CG17636	2.64243	0.0107955	0.991387	1	0.0296265
CG42264	5.80584	0.0107955	0.991387	1	0.000141753
lncRNA:CR45096	3.08673	0.0107955	0.991387	1	0
FBti0061961	2.8145	0.0107955	0.991387	1	7.08767e-05
scw	2.40918	0.0107955	0.991387	1	0.000141753
FBti0061233	3.56086	0.0107955	0.991387	1	0.000921398
plh	2.72168	0.0107955	0.991387	1	0.0291303
SNCF	3.37631	0.0107955	0.991387	1	0.000283507
SdhBL	2.42255	0.0107955	0.991387	1	0.000496137
CG31380	2.81317	0.0107955	0.991387	1	7.08767e-05
lncRNA:CR45750	3.03601	0.0107955	0.991387	1	0
CG14204	2.75731	0.0107955	0.991387	1	0.142675
CG33309	3.38908	0.0107955	0.991387	1	0.000141753
FBti0064135	3.30322	0.0107955	0.991387	1	7.08767e-05
CR45496	4.4589	0.0107955	0.991387	1	0.00602452
CG9981	2.76945	0.0107955	0.991387	1	0.0243107
FBti0059634	3.46966	0.0107955	0.991387	1	0
asRNA:CR44182	2.48099	0.0107955	0.991387	1	0.000141753
CG13856	3.79892	0.0107955	0.991387	1	0.0137501
asRNA:CR44267	3.39149	0.0107955	0.991387	1	0.0208378
CG12307	4.88819	0.0107955	0.991387	1	0.000779644
FBti0020314	3.99921	0.0107955	0.991387	1	0.0929194
lncRNA:CR44345	3.20154	0.0107955	0.991387	1	0.0346587
CG8539	5.99889	0.0107955	0.991387	1	0.104331
FBti0020243	3.23135	0.0107955	0.991387	1	0.0579772
FBti0019514	2.79217	0.0107955	0.991387	1	0.000141753
FBti0063351	3.8349	0.0107955	0.991387	1	7.08767e-05
CG8006	2.78842	0.0107955	0.991387	1	0.000637891
CG11291	2.7777	0.0107955	0.991387	1	7.08767e-05
AQP	3.75634	0.0107955	0.991387	1	0.0021263
FBti0019842	2.48047	0.0107955	0.991387	1	0.0326742
lncRNA:CR34044	1.48435	0.0107951	0.991387	1	0.000779644
FBti0062501	1.32712	0.0107951	0.991387	1	0.000354384
Sgs5bis	2.13186	0.0107951	0.991387	1	0
Sfp26Ac	2.15791	0.0107951	0.991387	1	7.08767e-05
FBti0063332	1.68425	0.0107951	0.991387	1	0.00106315
lncRNA:CR43611	1.25554	0.0107951	0.991387	1	7.08767e-05
CG30161	2.02536	0.0107951	0.991387	1	0.000354384
FBti0061077	2.32151	0.0107951	0.991387	1	0
FBti0018871	2.15203	0.0107951	0.991387	1	0.000141753
Ugt35B1	1.19141	0.0107951	0.991387	1	0
FBti0061188	1.81446	0.0107951	0.991387	1	0.0121908
FBti0061816	1.57232	0.0107951	0.991387	1	0.000141753
CG4218	2.19791	0.0107951	0.991387	1	0.000141753
CG13438	0.856558	0.0107951	0.991387	1	0.00021263
CG17648	2.03225	0.0107951	0.991387	1	0.0109859
FBti0062408	1.57214	0.0107951	0.991387	1	0.239918
H2.0	1.87696	0.0107951	0.991387	1	0
CG14905	1.12627	0.0107951	0.991387	1	0.00673329
CR17438	2.231	0.0107951	0.991387	1	0.00311858
djl	2.33666	0.0107951	0.991387	1	0.00262244
CG18336	0.233698	0.0106569	0.991497	1	0.0030477
OdsH	0.126776	0.0105879	0.991552	1	0.0142462
lncRNA:CR45253	0.63754	0.0104371	0.991673	1	0
snoRNA:Psi28S-1175b	0.689978	0.0104356	0.991674	1	0.0073003
FBti0019367	0.0248356	0.0104211	0.991685	1	0.129634
FBti0063678	0.205879	0.0103939	0.991707	1	0
FBti0018919	-0.0263751	0.01005	0.991981	1	0
RR48376_transposable_element	0.215682	0.0100015	0.99202	1	0.101921
mir-4962	0.187465	0.00990489	0.992097	1	0.0428096
FBti0062507	1.12805	0.009888	0.992111	1	0
asRNA:CR46081	0.732001	0.00988655	0.992112	1	0
CG10510	0.940023	0.00988437	0.992114	1	0
lncRNA:CR46259	0.529675	0.00988437	0.992114	1	0.00113403
FBti0063607	0.707509	0.00988401	0.992114	1	0.0012049
lncRNA:CR44444	0.911379	0.00988328	0.992114	1	0.0423843
FBti0063323	0.51397	0.00988256	0.992115	1	0.0639308
FBti0061713	0.475778	0.00988183	0.992116	1	0.0657027
FBti0063494	0.551682	0.00988147	0.992116	1	0.000779644
FBti0018916	0.30541	0.00987965	0.992117	1	0
FBti0061772	0.329012	0.00987856	0.992118	1	0.0135375
FBti0019245	-0.313328	0.00987239	0.992123	1	0
Spn42Dc	0.267388	0.00983045	0.992157	1	0.00552839
Larp7	0.280974	0.00981647	0.992168	1	0
alpha-Est4	0.578266	0.00980122	0.99218	1	0.00021263
FBti0063126	0.457724	0.00976581	0.992208	1	0.000283507
asRNA:CR45000	0.50407	0.00975673	0.992215	1	0.0975264
CG9903	0.288722	0.00971987	0.992245	1	0.00347296
mt:tRNA:Ile-GAT	0.266835	0.00951924	0.992405	1	0.143738
CG30324	0.348826	0.00951706	0.992407	1	0
mt:tRNA:Glu-TTC	0.947014	0.00933531	0.992552	1	0.0326033
Or85d	1.28566	0.00933495	0.992552	1	0.0750585
lz	0.866444	0.00933422	0.992552	1	0.0660571
FBti0020235	0.858818	0.00933313	0.992553	1	0.000496137
CG10339	0.555188	0.00933241	0.992554	1	0.00326033
thetaTry	0.539941	0.00933204	0.992554	1	0.0182153
lncRNA:CR43285	0.44237	0.00933204	0.992554	1	0.0394075
FBti0020211	0.423435	0.00933168	0.992555	1	0.0775392
CG1113	0.653471	0.00933168	0.992555	1	0.000141753
snoRNA:Me28S-G3253	0.388355	0.00933023	0.992556	1	0.00467787
FBti0060965	0.266622	0.00932986	0.992556	1	7.08767e-05
asRNA:CR45468	0.335794	0.00932986	0.992556	1	0.00885959
CG4907	-0.131495	0.00932696	0.992558	1	0.000496137
CR31953	0.605418	0.00898416	0.992832	1	0.00106315
FBti0062709	0.286615	0.00883509	0.992951	1	0.00021263
CG44174	1.10181	0.00878444	0.992991	1	0
FBti0060041	1.40723	0.00878444	0.992991	1	0.0189241
lncRNA:CR45245	1.2906	0.00878407	0.992991	1	0.0232476
DptB	1.32347	0.00878407	0.992991	1	7.08767e-05
CG34184	1.18775	0.00878407	0.992991	1	0.000637891
CG33723	1.36872	0.00878407	0.992991	1	0.00496137
CG43190	1.22703	0.00878371	0.992992	1	0.0314693
CG2070	1.44927	0.00878371	0.992992	1	0.00042526
Sfp26Ad	1.35182	0.00878371	0.992992	1	0.140619
Cyp4p1	1.00289	0.00878335	0.992992	1	0.127082
snoRNA:Psi28S-612	1.03837	0.00878335	0.992992	1	0.000496137
CG15147	0.699631	0.00878298	0.992992	1	7.08767e-05
FBti0060832	1.04864	0.00878298	0.992992	1	0
CG14963	0.822698	0.00878262	0.992993	1	0.010915
lncRNA:CR45346	0.653973	0.00878226	0.992993	1	0.00722943
lncRNA:CR45588	0.725117	0.00878226	0.992993	1	0.000283507
FBti0062491	0.898662	0.00878226	0.992993	1	0.00163017
FBti0060920	0.708461	0.00878226	0.992993	1	0.261252
lncRNA:CR45514	0.577125	0.00878189	0.992993	1	0.316819
lncRNA:CR43751	0.457986	0.00878153	0.992993	1	0.0851938
CG9717	0.329074	0.00878153	0.992993	1	0.0323907
CG13280	0.714307	0.00878153	0.992993	1	0.000141753
snoRNA:Psi28S-3405a	0.272334	0.00878117	0.992994	1	0.00666241
TwdlF	0.469513	0.00878117	0.992994	1	0.000496137
CG30325	0.277444	0.00878117	0.992994	1	0.0361471
lncRNA:CR43918	0.254133	0.00878117	0.992994	1	0.028776
FBti0020233	0.0581948	0.0087808	0.992994	1	0.0136792
FBti0062529	0.488114	0.00865116	0.993097	1	0.000141753
asRNA:CR44065	0.424602	0.00862248	0.99312	1	0.000283507
lncRNA:CR43436	0.012511	0.00858834	0.993148	1	7.08767e-05
CG13847	0.438651	0.00842439	0.993278	1	0.000283507
FBti0062176	0.325276	0.00842003	0.993282	1	0
FBti0060968	0.00327179	0.00840841	0.993291	1	0.000141753
yellow-e	2.35844	0.00823392	0.99343	1	7.08767e-05
FBti0061760	1.70104	0.00823392	0.99343	1	0
FBti0063439	1.7021	0.00823392	0.99343	1	7.08767e-05
FBti0062128	1.80256	0.00823392	0.99343	1	0.00446523
FBti0019653	1.88727	0.00823392	0.99343	1	0
BomT1	1.68693	0.00823392	0.99343	1	0.0551421
FBti0063591	2.49613	0.00823392	0.99343	1	7.08767e-05
CG12506	2.10624	0.00823392	0.99343	1	0
CG32189	1.82277	0.00823392	0.99343	1	0
FBti0061463	2.66959	0.00823392	0.99343	1	0.000354384
snoRNA:Or-aca4	1.81829	0.00823392	0.99343	1	0.00311858
asRNA:CR45908	2.16983	0.00823392	0.99343	1	0.0423134
CG31265	1.70982	0.00823392	0.99343	1	7.08767e-05
FBti0062766	1.93366	0.00823392	0.99343	1	0
FBti0062381	1.91209	0.00823392	0.99343	1	0.00177192
tRNA:Ser-GCT-1-1	2.19579	0.00823392	0.99343	1	7.08767e-05
asRNA:CR45466	2.47372	0.00823392	0.99343	1	0.00978099
FBti0061345	1.84249	0.00823392	0.99343	1	0
Su(Ste):CR42430	1.73368	0.00823392	0.99343	1	0.00021263
lncRNA:CR43909	2.0489	0.00823392	0.99343	1	7.08767e-05
FBti0019167	2.00716	0.00823392	0.99343	1	7.08767e-05
mir-3645	2.4641	0.00823392	0.99343	1	0.000141753
CR40100	2.02044	0.00823392	0.99343	1	0.0305479
CG34324	2.40086	0.00823392	0.99343	1	0.00326033
FBti0019282	1.87775	0.00823392	0.99343	1	0.282089
lncRNA:CR45138	1.8254	0.00823392	0.99343	1	0.00021263
FBti0060919	1.76752	0.00823392	0.99343	1	0
FBti0020017	1.64224	0.00823392	0.99343	1	0.0018428
CG9624	1.79228	0.00823392	0.99343	1	0
CG42758	1.71833	0.00823392	0.99343	1	0
CG43074	1.82348	0.00823392	0.99343	1	0.0107024
fd3F	1.65224	0.00823392	0.99343	1	0
otu	1.9653	0.00823392	0.99343	1	0.000496137
CG43077	2.10923	0.00823392	0.99343	1	0.00815083
CG33645	2.05066	0.00823392	0.99343	1	0.00829258
Mst87F	1.62888	0.00823392	0.99343	1	0.00800907
FBti0018886	1.76847	0.00823392	0.99343	1	0.000283507
Npc1b	1.91493	0.00823392	0.99343	1	0.0860444
CG3349	1.82065	0.00823392	0.99343	1	7.08767e-05
FBti0019554	1.85322	0.00823392	0.99343	1	0.00233893
Cpr65Ea	1.56762	0.00823392	0.99343	1	0
glob3	1.87278	0.00823392	0.99343	1	7.08767e-05
CG30043	1.31801	0.00823356	0.993431	1	0.00474874
CG4945	1.26267	0.00823356	0.993431	1	0.000921398
lncRNA:CR43132	1.90552	0.00823356	0.993431	1	0.0633638
asRNA:CR45001	1.27578	0.00823356	0.993431	1	0
Or22b	1.63829	0.00823356	0.993431	1	0.0141045
asRNA:CR46138	1.75219	0.00823356	0.993431	1	0.0107733
CG14383	1.63216	0.00823356	0.993431	1	0
Cyp4ac1	0.847541	0.00823356	0.993431	1	0.00042526
lncRNA:CR44950	1.64164	0.00823356	0.993431	1	0.00021263
asRNA:CR46050	1.14561	0.00823356	0.993431	1	0.000992274
CG9294	1.33247	0.00823356	0.993431	1	0.0664115
Obp56i	1.4747	0.00823356	0.993431	1	0.000850521
snoRNA:Me28S-G764	1.39851	0.00823356	0.993431	1	0.231625
CG12680	1.09828	0.00823356	0.993431	1	7.08767e-05
CG43188	1.26147	0.00823356	0.993431	1	0.00333121
asRNA:CR44108	1.02692	0.00823356	0.993431	1	0.232192
FBti0062066	1.59351	0.00823356	0.993431	1	0.00205543
CG33679	1.32413	0.00823356	0.993431	1	0.00042526
CG32762	1.402	0.00823356	0.993431	1	0.0895173
ppk30	0.395516	0.00823356	0.993431	1	0.0576228
CG32086	1.2285	0.00823356	0.993431	1	0.00191367
CG34298	0.861464	0.0082332	0.993431	1	0.00531576
FBti0061199	1.17893	0.0082332	0.993431	1	0
CG10597	0.146156	0.0082332	0.993431	1	0.000354384
FBti0061256	0.483883	0.0082332	0.993431	1	0.045999
FBti0060606	1.09563	0.0082332	0.993431	1	0
lncRNA:CR44745	-0.153358	0.0082332	0.993431	1	0.00389822
CG15865	0.638898	0.0082332	0.993431	1	0.000496137
RR48392_transposable_element	0.299676	0.0082332	0.993431	1	0.0552839
CG1571	0.766105	0.0082332	0.993431	1	0.0550712
CG15337	0.380276	0.0082332	0.993431	1	0
asRNA:CR46266	0.00140065	0.0082332	0.993431	1	0
CG13193	0.506235	0.0082332	0.993431	1	0.00021263
FBti0061110	0.997627	0.0082332	0.993431	1	0.0326033
snoRNA:Me28S-G3255b	0.885321	0.0082332	0.993431	1	7.08767e-05
CG34283	0.308688	0.00806506	0.993565	1	0.0115529
FBti0019021	0.0932843	0.00804291	0.993583	1	7.08767e-05
CG15213	-0.368551	0.00802621	0.993596	1	7.08767e-05
FBti0020119	0.682337	0.00787623	0.993716	1	0.000567014
Ir56d	0.343988	0.00787151	0.99372	1	0.0255156
CG31244	0.441211	0.00753307	0.99399	1	0.00751294
CG14693	0.440519	0.00752799	0.993994	1	0.0129704
bgcn	0.520594	0.00752036	0.994	1	0.0204125
FBti0062857	0.819642	0.00732554	0.994155	1	0.00042526
lectin-30A	0.773108	0.00732445	0.994156	1	0
PGRP-LF	1.04221	0.00732445	0.994156	1	0.0461408
CAH13	0.626773	0.00732445	0.994156	1	0.0018428
Zmynd10	0.68428	0.00732263	0.994157	1	0.0175774
FBti0019172	0.271767	0.00731936	0.99416	1	0.000141753
mah	0.278619	0.00731791	0.994161	1	0
Spn42Dd	0.258389	0.00731719	0.994162	1	0.000141753
TotM	0.195916	0.00731464	0.994164	1	0
CG8736	0.378944	0.00719553	0.994259	1	0.0104189
asRNA:CR45873	0.445314	0.00715958	0.994288	1	0.010348
CG6985	0.434464	0.00685419	0.994531	1	0
asRNA:CR45209	0.947483	0.00677557	0.994594	1	0.00042526
FBti0019849	0.987884	0.00677557	0.994594	1	0.000141753
loopin-1	0.679424	0.00677412	0.994595	1	0.0161599
snoRNA:Psi28S-3316b	0.936689	0.00677194	0.994597	1	7.08767e-05
CG31454	0.520402	0.00677121	0.994597	1	0.101212
asRNA:CR44370	0.524523	0.00677085	0.994598	1	0.00148841
FBti0059686	0.431008	0.00677048	0.994598	1	0.0193494
Cpr78E	0.422885	0.00677048	0.994598	1	0.0947622
Amy-d	0.515808	0.00677012	0.994598	1	0.000141753
Cyp309a1	0.516959	0.00677012	0.994598	1	7.08767e-05
CG17777	0.187942	0.00676831	0.9946	1	0
FBti0018955	0.218654	0.00676831	0.9946	1	0.000141753
snoRNA:Psi18S-640g	0.122695	0.00676722	0.994601	1	0.0131831
FBti0018889	0.0720917	0.00676649	0.994601	1	0.00191367
mei-218	0.293443	0.00666064	0.994686	1	0.00269332
FBti0019050	0.632548	0.00642768	0.994871	1	0.111914
FBti0018904	0.104873	0.00640517	0.994889	1	0.0106315
eEF1beta	-0.0150387	0.0063271	0.994952	1	0.0164434
snoRNA:Pi4KIIalpha-a	1.0181	0.00622306	0.995035	1	0.00127578
CG14277	1.68925	0.00622306	0.995035	1	0
swaPsi	0.96816	0.00622269	0.995035	1	0.00021263
snoRNA:Me28S-A2589a	0.559676	0.00622233	0.995035	1	0
snoRNA:Me28S-A771	0.554233	0.00622233	0.995035	1	0
Ada2a	0.133169	0.00622197	0.995036	1	0.00737118
CG14054	1.63095	0.00622197	0.995036	1	0.00581189
FASN2	0.776931	0.0062216	0.995036	1	0.00021263
snoRNA:Or-aca1	0.87269	0.0062216	0.995036	1	0.157772
Pebp1	1.02256	0.0062216	0.995036	1	0.000141753
lncRNA:CR45211	0.580359	0.00622088	0.995036	1	0.000141753
asRNA:CR44959	0.344119	0.00622052	0.995037	1	0
FBti0061885	0.664965	0.00622015	0.995037	1	7.08767e-05
pre-mod(mdg4)-O	0.144414	0.0062187	0.995038	1	0.127649
FBti0063497	-0.39292	0.00621797	0.995039	1	7.08767e-05
CG43093	-0.389448	0.00621761	0.995039	1	0.0666241
FBti0019445	-0.140945	0.00621761	0.995039	1	7.08767e-05
CG7910	-0.452794	0.00621725	0.995039	1	0
FBti0019699	0.0297532	0.00621416	0.995042	1	0.00340208
asRNA:CR44027	0.450973	0.00574535	0.995416	1	0.000921398
FBti0019006	0.419007	0.00572538	0.995432	1	0.329789
CG33552	0.181403	0.00569669	0.995455	1	0.000921398
CG11626	0.122556	0.00567672	0.995471	1	0.0113403
Gr58c	1.26426	0.00567236	0.995474	1	0.175066
CG11249	1.32966	0.00567236	0.995474	1	0.00652066
CG32832	1.9516	0.00567236	0.995474	1	0.146219
CG17375	1.33967	0.00567236	0.995474	1	0.335531
CG42272	1.09567	0.00567236	0.995474	1	0.0558509
CG17097	1.49434	0.00567236	0.995474	1	0.0060954
asRNA:CR44275	2.5042	0.00567236	0.995474	1	0.0162308
CG12766	1.50072	0.00567236	0.995474	1	0.00042526
CG9682	1.16098	0.00567236	0.995474	1	0.000496137
lncRNA:CR44263	1.67808	0.00567236	0.995474	1	0.000708767
CG4704	1.1583	0.00567236	0.995474	1	0
FBti0063347	1.05543	0.00567236	0.995474	1	7.08767e-05
lncRNA:CR43941	1.01154	0.00567236	0.995474	1	0.00567014
FBti0060910	1.31553	0.00567236	0.995474	1	0
FBti0019896	1.13479	0.00567236	0.995474	1	0.0440853
FBti0019855	1.77973	0.00567236	0.995474	1	0.00460699
CG14109	1.15267	0.00567236	0.995474	1	0.00141753
snoRNA:Psi18S-640e	1.45513	0.00567236	0.995474	1	0.00155929
FBti0061402	1.32538	0.00567236	0.995474	1	0.122262
FBti0061026	1.6599	0.00567236	0.995474	1	0.000141753
asRNA:CR43898	1.31896	0.00567236	0.995474	1	0.000141753
sisRNA:CR46363	1.18146	0.00567236	0.995474	1	0
lncRNA:CR44936	1.26986	0.00567236	0.995474	1	0
FBti0061440	1.34475	0.00567236	0.995474	1	0
FBti0060004	1.34589	0.00567236	0.995474	1	0.000637891
Vha16-5	2.02972	0.00567236	0.995474	1	0.00021263
Vajk1	1.24877	0.005672	0.995474	1	0.0985896
snoRNA:Me28S-G2703b	1.09497	0.005672	0.995474	1	0.112056
asRNA:CR43812	1.04651	0.005672	0.995474	1	0.2312
lncRNA:CR44446	1.24526	0.005672	0.995474	1	0.00630803
lncRNA:CR44500	0.932853	0.005672	0.995474	1	0.000283507
Ir21a	0.68903	0.005672	0.995474	1	0
FBti0061033	1.01607	0.005672	0.995474	1	0.0042526
betaNACtes5	0.905203	0.005672	0.995474	1	0.00141753
scaRNA:PsiU2-35.45	0.769935	0.005672	0.995474	1	0.0244525
lncRNA:CR44655	1.05983	0.005672	0.995474	1	0.00021263
lncRNA:CR44450	1.21727	0.005672	0.995474	1	0.0201999
FBti0059962	1.22483	0.005672	0.995474	1	0.00021263
lncRNA:CR45964	1.14805	0.005672	0.995474	1	0.000850521
FBti0019179	1.43278	0.005672	0.995474	1	0.00042526
CG32500	0.998988	0.005672	0.995474	1	0.00113403
FBti0059906	0.950031	0.005672	0.995474	1	0.000283507
CG34307	1.43667	0.005672	0.995474	1	0.0223262
FBti0063997	0.859393	0.005672	0.995474	1	0.000141753
FBti0063464	1.59416	0.005672	0.995474	1	0.0188532
FBti0061161	0.845413	0.005672	0.995474	1	0.129846
CG31826	1.00218	0.005672	0.995474	1	7.08767e-05
CG15742	1.29303	0.005672	0.995474	1	0.00021263
FBti0019569	0.944008	0.005672	0.995474	1	0
FBti0059942	0.304172	0.00567164	0.995475	1	0.00134666
FBti0019666	0.132576	0.00567164	0.995475	1	0.010348
FBti0019002	0.577354	0.00567164	0.995475	1	0.0403289
FBti0063459	0.468956	0.00567164	0.995475	1	0.00453611
FBti0063832	0.68132	0.00567164	0.995475	1	0.0245942
FBti0059711	0.650311	0.00567164	0.995475	1	0.0021263
FBti0019358	0.585655	0.00567164	0.995475	1	0.0131831
CG10822	0.779874	0.00567164	0.995475	1	0.0148132
FBti0060022	0.553371	0.00567164	0.995475	1	0.00163017
FBti0020390	0.786423	0.00567164	0.995475	1	0
nos	0.773339	0.00567164	0.995475	1	0.00807995
CG4465	0.333297	0.00567164	0.995475	1	0.0210504
lncRNA:CR45357	0.552587	0.00567164	0.995475	1	0.000141753
FBti0061743	0.500513	0.00567164	0.995475	1	0.0115529
FoxL1	0.77283	0.00567164	0.995475	1	0
dj	0.270012	0.00567127	0.995475	1	0.082784
FBti0019606	0.656729	0.00567127	0.995475	1	0.00403997
Or7a	0.235606	0.00567127	0.995475	1	0.055213
snoRNA:Or-aca5	0.184919	0.00560446	0.995528	1	0
CG16995	0.554503	0.00552983	0.995588	1	0.117939
cry	0.592701	0.00531576	0.995759	1	0
snoRNA:Psi28S-1175c	0.343921	0.00530886	0.995764	1	0
FBti0018914	0.169146	0.00530414	0.995768	1	0.0996527
Ugt36A1	0.195584	0.00525149	0.99581	1	0.00907222
FBti0059975	0.552552	0.00524096	0.995818	1	0.00248069
CG45081	0.341798	0.0051716	0.995874	1	7.08767e-05
CG4788	0.266194	0.00515235	0.995889	1	0.000567014
CG12105	0.269339	0.0050819	0.995945	1	0.000567014
CG14763	0.338437	0.00495989	0.996043	1	0
Rpp30	0.297164	0.00486802	0.996116	1	0
lncRNA:CR44993	0.320149	0.00485549	0.996126	1	7.08767e-05
FBti0059655	0.796853	0.00476561	0.996198	1	0.00956836
CG13031	0.666444	0.00476525	0.996198	1	0.000779644
CG15882	1.19281	0.00476452	0.996198	1	7.08767e-05
asRNA:CR45044	0.550169	0.00476089	0.996201	1	0.000141753
lncRNA:CR45693	0.36233	0.00475799	0.996204	1	7.08767e-05
FBti0019093	0.846151	0.00421219	0.996639	1	0.00042526
CG9522	0.428824	0.0042111	0.99664	1	7.08767e-05
lncRNA:CR45656	0.493609	0.0042111	0.99664	1	0.00021263
CG12831	0.359191	0.00420856	0.996642	1	0.00758381
FBti0059674	0.350233	0.0042082	0.996642	1	0.000637891
CG14891	0.29322	0.0042082	0.996642	1	0.00021263
CG13196	-0.0181227	0.00420457	0.996645	1	0
FBti0019178	0.0896538	0.00388029	0.996904	1	0.00255156
FBti0019463	0.398967	0.00385523	0.996924	1	0.0326033
FBti0062375	0.373604	0.00385523	0.996924	1	0.00496137
Sodh-1	0.330423	0.00385487	0.996924	1	0.0408959
RR48341_transposable_element	0.281796	0.00385087	0.996927	1	0.00021263
FBti0019638	0.771339	0.00366168	0.997078	1	0.00021263
lncRNA:CR45667	0.906188	0.00366168	0.997078	1	0
asRNA:CR45214	0.761986	0.00366132	0.997079	1	0.00311858
asRNA:CR44367	1.10383	0.00366132	0.997079	1	0.0398327
Obp8a	1.01647	0.00366095	0.997079	1	7.08767e-05
FBti0061606	0.442053	0.00366095	0.997079	1	0.634276
asRNA:CR43723	0.815708	0.00366095	0.997079	1	0.000354384
RR48332_transposable_element	0.627656	0.00366059	0.997079	1	0.0863988
FBti0019497	0.534666	0.00366059	0.997079	1	0
FBti0019246	0.621255	0.00366023	0.99708	1	0.0530867
FBti0060912	0.524084	0.00366023	0.99708	1	0.000283507
Gal	1.01912	0.00365986	0.99708	1	0.00127578
FBti0060155	0.794697	0.00365986	0.99708	1	0.0532993
lncRNA:CR34052	0.560888	0.00365986	0.99708	1	0.000141753
FBti0060892	0.317698	0.0036595	0.99708	1	0.0073003
CG31446	0.492037	0.0036595	0.99708	1	0.0447232
CG33057	0.426089	0.0036595	0.99708	1	0.0147424
FBti0062466	0.281419	0.00365914	0.99708	1	0.000141753
stil	0.266553	0.00365877	0.997081	1	0.000283507
CG10205	0.192821	0.00365841	0.997081	1	0.0438018
CG18449	0.254399	0.00365805	0.997081	1	0.000141753
CG13842	0.107786	0.00365805	0.997081	1	0.0272167
CG1979	0.107685	0.00365768	0.997082	1	0.00155929
FBti0064125	-0.130747	0.00365732	0.997082	1	0.00347296
lncRNA:CR44854	-0.0151783	0.00365696	0.997082	1	0.0073003
ZnT35C	-0.122667	0.0036566	0.997082	1	7.08767e-05
CG33191	-0.450721	0.00365587	0.997083	1	0.000141753
FBti0019058	0.544108	0.0033147	0.997355	1	0
Vajk2	0.495495	0.00330236	0.997365	1	0.000496137
asRNA:CR46089	0.213116	0.00329945	0.997367	1	0
ro	0.0928487	0.00329074	0.997374	1	0.0634347
CG30016	0.4885	0.00317635	0.997466	1	0.000354384
Mst36Fa	0.326707	0.00315692	0.997481	1	0.123538
asRNA:CR45807	0.22336	0.00314603	0.99749	1	0.000141753
asRNA:CR45686	0.887314	0.0031108	0.997518	1	0.0435183
snoRNA:Psi18S-1347a	1.31837	0.0031108	0.997518	1	0.00758381
Parp16	0.771757	0.0031108	0.997518	1	0.0231767
FBti0062284	2.41069	0.0031108	0.997518	1	0.00042526
CG31296	1.00642	0.0031108	0.997518	1	0.00637891
FBti0061203	1.48301	0.0031108	0.997518	1	0.00042526
FBti0060572	1.0981	0.0031108	0.997518	1	0.00148841
FBti0020082	1.6984	0.0031108	0.997518	1	7.08767e-05
FBti0064056	0.897662	0.0031108	0.997518	1	0.0795946
CG34190	0.699128	0.0031108	0.997518	1	0.0162308
mt:tRNA:Gln-TTG	0.981475	0.0031108	0.997518	1	0.00758381
FBti0019917	0.947105	0.0031108	0.997518	1	0.000141753
dy	1.71761	0.0031108	0.997518	1	0
lncRNA:CR44111	1.0287	0.0031108	0.997518	1	0.00418173
lncRNA:CR44146	1.12586	0.0031108	0.997518	1	0.00857609
CG44433	0.860516	0.0031108	0.997518	1	0.0018428
CG31913	0.980349	0.00311044	0.997518	1	0.0153094
asRNA:CR43786	0.673192	0.00311044	0.997518	1	0.0109859
whip	0.548793	0.00311044	0.997518	1	0.0159473
CG5421	0.874131	0.00311044	0.997518	1	0
lncRNA:CR42874	0.862174	0.00311044	0.997518	1	0.000141753
CG34323	0.632681	0.00311044	0.997518	1	0.0519527
CG14964	0.933237	0.00311044	0.997518	1	0.0340208
FBti0062029	0.768658	0.00311044	0.997518	1	0.0158055
lncRNA:CR45280	0.641941	0.00311044	0.997518	1	0.100645
FBti0062798	0.532776	0.00311044	0.997518	1	0
CG43219	0.674253	0.00311044	0.997518	1	0
asRNA:CR45869	1.08028	0.00311044	0.997518	1	0
lncRNA:CR45241	0.386899	0.00311044	0.997518	1	0.345808
CG9377	0.933824	0.00311044	0.997518	1	0.00042526
CG18609	0.653942	0.00311044	0.997518	1	7.08767e-05
lncRNA:CR43356	0.46569	0.00311044	0.997518	1	0.00191367
lncRNA:CR44732	0.798029	0.00311044	0.997518	1	0.0118364
CG40485	0.556872	0.00311044	0.997518	1	0.0443688
Ir87a	0.73244	0.00311044	0.997518	1	0.00248069
AOX2	0.465203	0.00311008	0.997519	1	0.0142462
CG12985	0.20095	0.00311008	0.997519	1	0.0548586
FBti0020437	0.696863	0.00311008	0.997519	1	0.0021263
FBti0064128	0.110989	0.00311008	0.997519	1	0.101708
Cpr67Fb	0.373138	0.00311008	0.997519	1	0.00361471
CG12609	0.385043	0.00311008	0.997519	1	0
CG14262	0.833679	0.00311008	0.997519	1	7.08767e-05
FBti0060061	0.374295	0.00311008	0.997519	1	0.195053
FBti0019677	0.393687	0.00311008	0.997519	1	7.08767e-05
lncRNA:CR45354	0.238089	0.00311008	0.997519	1	0.000141753
CG18675	0.432606	0.00311008	0.997519	1	0.0178609
SkpD	0.631324	0.00311008	0.997519	1	0.00602452
CG13606	0.608407	0.00311008	0.997519	1	0.0498264
CG34269	0.495875	0.00311008	0.997519	1	0.0778227
Lcp65Ae	0.334084	0.00311008	0.997519	1	0
FBti0019939	-0.160136	0.00310971	0.997519	1	0
CG34212	0.0718292	0.00310971	0.997519	1	0.0176483
FBti0060971	0.0604066	0.00310971	0.997519	1	0.341768
asRNA:CR45601	0.252263	0.00310971	0.997519	1	0.00155929
Ccp84Ab	0.0458677	0.00310971	0.997519	1	0.0225388
ACXC	0.339635	0.00310971	0.997519	1	0
FBti0061212	0.273095	0.00310971	0.997519	1	0
CG32246	0.0888467	0.00310971	0.997519	1	0.000283507
FBti0063237	-0.0795723	0.00310971	0.997519	1	0.00177192
His-Psi:CR33867	-0.255974	0.00310971	0.997519	1	0.000354384
FBti0018938	-0.0121205	0.00310935	0.997519	1	0.00418173
PH4alphaSG2	-0.292135	0.00310935	0.997519	1	0
825-Oak	-0.389642	0.00310935	0.997519	1	0.000354384
CG10598	-0.485272	0.00310935	0.997519	1	0.00021263
CG13436	0.141716	0.00301584	0.997594	1	0.000496137
mesh	0.0949132	0.00292742	0.997664	1	0.000992274
snoRNA:Me28S-C3227b	0.261143	0.00283645	0.997737	1	0.00021263
FBti0062213	0.363186	0.00274985	0.997806	1	0
asRNA:CR44137	0.115748	0.00274585	0.997809	1	0
CG30323	0.0247542	0.0027404	0.997813	1	0.000496137
y	-0.0604854	0.00253796	0.997975	1	7.08767e-05
lncRNA:CR45232	0.252149	0.00240015	0.998085	1	0.00042526
GstE8	0.409586	0.00223601	0.998216	1	0
lncRNA:CR43853	0.644516	0.00220314	0.998242	1	0.0560635
COX4L	0.60563	0.00220169	0.998243	1	0
CG1801	0.283617	0.00219951	0.998245	1	0
FBti0061683	0.361507	0.00219879	0.998246	1	0.33468
FBti0019276	0.0977574	0.00219443	0.998249	1	7.08767e-05
CG8419	-0.0358128	0.00218935	0.998253	1	0.000637891
snoRNA:Psi28S-2626	0.352805	0.00206788	0.99835	1	7.08767e-05
CG14143	0.272123	0.00205589	0.99836	1	0.00389822
FBti0102109	0.275017	0.00205262	0.998362	1	7.08767e-05
mthl10	0.398615	0.00187015	0.998508	1	0.0146006
lncRNA:CR45618	0.41562	0.00185435	0.99852	1	0.054079
asRNA:CR43480	0.255536	0.00184491	0.998528	1	0.0723652
CG34348	0.183394	0.00181241	0.998554	1	0.0361471
lncRNA:CR43490	1.22248	0.00165172	0.998682	1	0
CG13360	0.571741	0.00164991	0.998684	1	0.0194911
thw	0.715787	0.00164954	0.998684	1	0.000283507
mir-4975	0.428241	0.00164882	0.998684	1	0
sing	0.300251	0.00164845	0.998685	1	0
hgo	0.465492	0.00164845	0.998685	1	0
FBti0061730	0.366779	0.00164809	0.998685	1	0
asRNA:CR45875	0.352327	0.00164737	0.998686	1	0.000496137
kappaB-Ras	0.126507	0.00164628	0.998686	1	0
asRNA:CR46092	0.290838	0.00164591	0.998687	1	0.000850521
CG18067	0.151372	0.00164555	0.998687	1	0.000141753
RR41993_transposable_element	0.226944	0.00164555	0.998687	1	0.000141753
CheB42b	0.0943448	0.00164555	0.998687	1	0
snoRNA:Irbp-a	0.0168976	0.00164519	0.998687	1	0
asRNA:CR43430	0.016977	0.00164482	0.998688	1	7.08767e-05
FBti0020158	0.0375895	0.00164446	0.998688	1	0.00588277
FBti0020023	-0.280322	0.00164083	0.998691	1	0.000141753
FBti0063603	-0.327063	0.00163974	0.998692	1	7.08767e-05
D19B	0.208752	0.00163901	0.998692	1	0.00481962
asRNA:CR44179	0.316221	0.00150338	0.9988	1	0.00467787
FBti0063293	0.206923	0.00148813	0.998813	1	0.000141753
CG17707	0.286235	0.0012875	0.998973	1	0.0389113
CG14780	0.0282137	0.00127769	0.998981	1	0
Cralbp	1.16617	0.0011003	0.999122	1	0.000354384
Doc2	0.789763	0.0011003	0.999122	1	0.00616628
asRNA:CR43474	0.561178	0.00109958	0.999123	1	0.0299809
snoRNA:U3:9B	0.497173	0.00109958	0.999123	1	0.0156638
CG12522	0.944042	0.00109958	0.999123	1	0
lncRNA:CR43717	0.607168	0.00109958	0.999123	1	0.00106315
lncRNA:CR44077	0.603938	0.00109921	0.999123	1	0.000354384
FBti0063492	0.410761	0.00109885	0.999123	1	0.0304061
SmydA-6	0.462439	0.00109849	0.999124	1	0.0344461
asRNA:CR43981	0.293951	0.00109812	0.999124	1	7.08767e-05
CG11529	0.215605	0.00109812	0.999124	1	0.0229641
Tim13	0.27947	0.00109812	0.999124	1	0.00581189
CG18641	0.208099	0.00109776	0.999124	1	0
CheA87a	0.164167	0.00109776	0.999124	1	0.000354384
CG32806	0.149646	0.0010974	0.999124	1	0.00021263
CG14756	0.113665	0.0010974	0.999124	1	7.08767e-05
CR42842	0.647397	0.0010974	0.999124	1	0
lncRNA:CR45966	0.0993891	0.00109703	0.999125	1	0
Lcp65Ag3	-0.0328935	0.00109703	0.999125	1	0.00021263
FBti0061016	0.0527676	0.00109667	0.999125	1	7.08767e-05
FBti0061871	0.0238782	0.00109667	0.999125	1	0.000283507
CG34300	-0.00740061	0.00109631	0.999125	1	0
FBti0061441	-0.0762126	0.00109631	0.999125	1	0
FBti0063519	-0.0361079	0.00109594	0.999126	1	0
FBti0019362	-0.260657	0.00109594	0.999126	1	0
CG31750	-0.0750867	0.00109558	0.999126	1	7.08767e-05
FBti0064274	-0.0832824	0.00109558	0.999126	1	0.0397619
lncRNA:CR43695	-0.255093	0.00109558	0.999126	1	0
FBti0063935	-0.397056	0.00109522	0.999126	1	0.110922
lncRNA:CR43956	-1.17072	0.00109304	0.999128	1	0
CG15282	0.490696	0.000959586	0.999234	1	0.000141753
asRNA:CR31514	0.0746114	0.000919278	0.999267	1	0.00042526
CG44532	0.417559	0.000860995	0.999313	1	0.00113403
Ir62a	0.0933489	0.000758409	0.999395	1	0.17216
FBti0060868	0.31576	0.000742068	0.999408	1	0
CG42449	0.0266108	0.000728632	0.999419	1	0.00021263
lncRNA:CR44060	0.0521243	0.000722095	0.999424	1	0.000141753
FBti0019040	0.303779	0.000604258	0.999518	1	0.0594656
Ir41a	0.226438	0.000593909	0.999526	1	0
lncRNA:CR43991	1.10674	0.000549243	0.999562	1	0.000992274
FBti0060283	0.682357	0.000549243	0.999562	1	0.00021263
CG13445	0.578031	0.000549243	0.999562	1	0
CG14072	1.26951	0.000549243	0.999562	1	0.000141753
CG12003	0.826065	0.000549243	0.999562	1	0
FBti0060083	0.843827	0.000549243	0.999562	1	0
asRNA:CR46479	0.476597	0.000549243	0.999562	1	0.000141753
lncRNA:CR43913	0.877134	0.000549243	0.999562	1	0.147991
TwdlD	0.617945	0.000549243	0.999562	1	0
CG4650	0.743258	0.000549243	0.999562	1	0.044865
CG2127	0.426306	0.000549243	0.999562	1	7.08767e-05
CG11841	0.803046	0.000549243	0.999562	1	0.041392
CG11407	0.757399	0.000549243	0.999562	1	0.000141753
FBti0060616	0.667883	0.000549243	0.999562	1	0.000354384
FBti0019072	0.663963	0.000549243	0.999562	1	0.0582607
CG42780	0.545587	0.000549243	0.999562	1	0.014955
FBti0019142	0.523293	0.000549243	0.999562	1	0.00106315
FBti0019883	0.36983	0.00054888	0.999562	1	7.08767e-05
CG33322	0.0463038	0.00054888	0.999562	1	0.0320363
FBti0062571	0.179194	0.00054888	0.999562	1	0.000283507
Cpr73D	0.337495	0.00054888	0.999562	1	0.00148841
CG9411	0.530298	0.00054888	0.999562	1	0.02183
lncRNA:CR45583	0.881883	0.00054888	0.999562	1	0.000354384
aust	0.826384	0.00054888	0.999562	1	0.0318237
FBti0061941	0.321044	0.00054888	0.999562	1	0.0688922
snoRNA:Psi28S-291	0.55334	0.00054888	0.999562	1	0
asRNA:CR44724	0.47032	0.00054888	0.999562	1	0
snoRNA:Psi28S-3316a	0.566682	0.00054888	0.999562	1	0.00042526
FBti0019834	0.41832	0.00054888	0.999562	1	0
lncRNA:CR44413	0.801716	0.00054888	0.999562	1	0
asRNA:CR45892	0.334219	0.00054888	0.999562	1	0.000141753
lncRNA:CR43278	0.575868	0.00054888	0.999562	1	0.000354384
CG3546	0.851673	0.00054888	0.999562	1	0.0394783
FBti0102097	0.203443	0.00054888	0.999562	1	0
FBti0061262	0.374557	0.00054888	0.999562	1	0.000141753
lncRNA:CR44725	-0.0236654	0.000548517	0.999562	1	7.08767e-05
CG30184	-0.167113	0.000548517	0.999562	1	0
CG15336	0.291051	0.000548517	0.999562	1	0.00318945
snoRNA:CG32479-b	0.0474333	0.000548517	0.999562	1	0.00240981
FBti0018892	0.213408	0.000548517	0.999562	1	0.0199872
CG5565	0.200227	0.000548517	0.999562	1	0.63456
CG8927	-0.0397977	0.000548517	0.999562	1	7.08767e-05
FBti0060815	0.28236	0.000548517	0.999562	1	0
CG12617	0.371814	0.000548517	0.999562	1	0.0012049
CG31418	0.279905	0.000548153	0.999563	1	0
CG14022	-0.185376	0.000548153	0.999563	1	0.0428804
FBti0019369	0.197681	0.000548153	0.999563	1	0.0877454
CG11656	-0.23243	0.000548153	0.999563	1	0.000354384
FBti0020405	0.0222098	0.000548153	0.999563	1	0.00021263
FBti0059831	0.28084	0.000548153	0.999563	1	0.0878163
FBti0059704	-0.59194	0.000548153	0.999563	1	0.0472039
CG12231	0.122886	0.000548153	0.999563	1	0.124318
FBti0061006	0.102605	0.000548153	0.999563	1	0.0349422
FBti0062004	-0.0632622	0.000548153	0.999563	1	0.0136792
lncRNA:CR44269	-0.627249	0.00054779	0.999563	1	0.00113403
CG8958	-0.655323	0.00054779	0.999563	1	0
CG6733	-0.150229	0.00054779	0.999563	1	0.000496137
CG15824	-0.219846	0.00054779	0.999563	1	0.0131122
CG13003	-0.411209	0.000547427	0.999563	1	0.0190658
CG17572	-0.906138	0.000547427	0.999563	1	0.0809412
FBti0019598	-0.369859	0.000547427	0.999563	1	0.00843433
FBti0061058	-0.669859	0.000547427	0.999563	1	0.263449
asRNA:CR43948	-0.889936	0.000547427	0.999563	1	0.00191367
FBti0019199	-0.402511	0.000547427	0.999563	1	0
FBti0061413	-0.396336	0.000547427	0.999563	1	0.0571975
MED23	0.281275	0.000544522	0.999566	1	0.00687504
CG12911	0.0916413	0.000232588	0.999814	1	0
FBti0019082	0.12839	0.000183202	0.999854	1	0
CG13227	-0.0609105	0.000183202	0.999854	1	7.08767e-05
lncRNA:CR44256	-0.0772347	0.000176302	0.999859	1	0.000637891
FBti0063343	-0.259873	0.000172308	0.999863	1	0.000141753
CG33270	-0.503137	0.000170492	0.999864	1	0.0899426
FBti0019605	0	0	1	1	0
CR43687	0	0	1	1	7.08767e-05
FBti0019649	0	0	1	1	0
Mst57Da	0	0	1	1	0.0601744
FBti0019286	0	0	1	1	0.000141753
CG33269	0	0	1	1	7.08767e-05
CG13544	0	0	1	1	0
CG32376	0	0	1	1	7.08767e-05
fig	0	0	1	1	7.08767e-05
lncRNA:CR45743	0	0	1	1	7.08767e-05
FBti0063877	0	0	1	1	0.000354384
FBti0061601	0	0	1	1	0.0188532
CG13247	0	0	1	1	0
FBti0060662	0	0	1	1	7.08767e-05
FBti0062526	0	0	1	1	0.0543625
CG9570	0	0	1	1	0.218797
Mal-B1	0	0	1	1	7.08767e-05
FBti0062540	0	0	1	1	0
CG33654	0	0	1	1	0.00021263
Drsl6	0	0	1	1	0.000141753
FBti0061472	0	0	1	1	0.00106315
lncRNA:CR43612	0	0	1	1	0.000141753
CG33920	0	0	1	1	0
lncRNA:CR44758	0	0	1	1	7.08767e-05
FBti0061462	0	0	1	1	0.0121199
FBti0062131	0	0	1	1	0.000283507
FBti0061714	0	0	1	1	7.08767e-05
CG9483	0	0	1	1	0
lncRNA:CR45243	0	0	1	1	7.08767e-05
CG2871	0	0	1	1	0.0012049
Osi5	0	0	1	1	0.00205543
CG14218	0	0	1	1	0.000141753
CG2901	0	0	1	1	7.08767e-05
CG30413	0	0	1	1	0
Osi21	0	0	1	1	0
snoRNA:U14:30Ea	0	0	1	1	0.0259409
lncRNA:CR44949	0	0	1	1	0.0277128
nsr	0	0	1	1	7.08767e-05
CG14507	0	0	1	1	0.00198455
CG44403	0	0	1	1	0.0048905
Or67b	0	0	1	1	0.00226806
CG18540	0	0	1	1	0
Obp93a	0	0	1	1	0
CG14020	0	0	1	1	0.020696
lncRNA:CR45215	0	0	1	1	0
FBti0019163	0	0	1	1	0
lncRNA:CR43631	0	0	1	1	0
CG31804	0	0	1	1	0.0854065
CG31867	0	0	1	1	0.000283507
Diedel2	0	0	1	1	0
asRNA:CR45525	0	0	1	1	0.000567014
CG30033	0	0	1	1	7.08767e-05
FBti0019434	0	0	1	1	0.070168
CG13566	0	0	1	1	0.000567014
lncRNA:CR45652	0	0	1	1	0
CG8738	0	0	1	1	0.000496137
FBti0063137	0	0	1	1	7.08767e-05
lncRNA:CR46019	0	0	1	1	7.08767e-05
FBti0020165	0	0	1	1	0
lncRNA:CR45262	0	0	1	1	7.08767e-05
asRNA:CR44147	0	0	1	1	0.00021263
Cpr47Eb	0	0	1	1	7.08767e-05
Cpn	0	0	1	1	0.000708767
VhaPPA1-2	0	0	1	1	0
lncRNA:CR44556	0	0	1	1	0
CG7567	0	0	1	1	7.08767e-05
CG11356	0	0	1	1	0
galene	0	0	1	1	0
CG15773	0	0	1	1	0.0254448
CG5172	0	0	1	1	0
CG7017	0	0	1	1	7.08767e-05
p-cup	0	0	1	1	7.08767e-05
CG46388	0	0	1	1	0.00999362
CG43165	0	0	1	1	0.000141753
lncRNA:CR44503	0	0	1	1	7.08767e-05
CG43339	0	0	1	1	7.08767e-05
asRNA:CR43728	0	0	1	1	0.000141753
FBti0060813	0	0	1	1	7.08767e-05
Fbp1	0	0	1	1	7.08767e-05
alpha4GT2	0	0	1	1	0.000283507
CG15404	0	0	1	1	0
mir-2a-2	0	0	1	1	0.00205543
CG44013	0	0	1	1	0.000567014
lncRNA:CR44423	0	0	1	1	7.08767e-05
CG42296	0	0	1	1	7.08767e-05
lncRNA:CR44081	0	0	1	1	0.00538663
snoRNA:Psi18S-640c	0	0	1	1	0
CG17010	0	0	1	1	0
FBti0061496	0	0	1	1	0
CG13000	0	0	1	1	0.000141753
snoRNA:Psi28S-1837c	0	0	1	1	0.000283507
lncRNA:CR45628	0	0	1	1	0
lncRNA:CR45314	0	0	1	1	0.0424552
RR48334_transposable_element	0	0	1	1	7.08767e-05
CR45716	0	0	1	1	0.0148841
Tsp29Fa	0	0	1	1	0.0240981
CG14854	0	0	1	1	0.00680417
lncRNA:CR45422	0	0	1	1	0.0332412
CG34227	0	0	1	1	0.0275002
CG34247	0	0	1	1	0.0496846
FBti0062820	0	0	1	1	0.0102771
CG34290	0	0	1	1	0.130697
Jhe	0	0	1	1	0.0150259
FBti0060702	0	0	1	1	0.0252321
lncRNA:CR43888	0	0	1	1	0.014388
lncRNA:CR45572	0	0	1	1	0
CG3809	0	0	1	1	0.0354384
CG5478	0	0	1	1	0.00021263
bb8	0	0	1	1	0.000354384
lncRNA:CR44636	0	0	1	1	0.046566
lncRNA:CR44634	0	0	1	1	0
Cpr62Ba	0	0	1	1	0.00240981
lncRNA:CR44076	0	0	1	1	7.08767e-05
lncRNA:CR44610	0	0	1	1	0.000921398
CG30087	0	0	1	1	0.417039
asRNA:CR45132	0.581547	-0.000137447	0.99989	1	0.000992274
lncRNA:CR44440	0.0892692	-0.000264908	0.999789	1	0.046566
FBti0061827	0.0448962	-0.000343526	0.999726	1	0.0261535
FBti0019146	0.479574	-0.000354965	0.999717	1	0.00163017
CG11085	0.291402	-0.000362591	0.999711	1	0.0153803
Lcp65Ad	0.040243	-0.000365133	0.999709	1	0.00134666
FBti0062001	-0.0485648	-0.000368038	0.999706	1	0.000354384
CG42779	-0.0635444	-0.000369128	0.999705	1	0.000354384
FBti0019269	0.213527	-0.000719917	0.999426	1	0.000496137
FBti0063429	0.142671	-0.000725545	0.999421	1	0.000141753
Cyp6t2Psi	0.241619	-0.00085464	0.999318	1	0
CG14417	0.369889	-0.000912015	0.999272	1	0
Clk	0.317724	-0.000912379	0.999272	1	7.08767e-05
lncRNA:CR45602	0.372413	-0.000913468	0.999271	1	0.00708767
CG5756	0.415062	-0.000914194	0.999271	1	0.00510313
lncRNA:CR43644	0.188306	-0.000914921	0.99927	1	0.000141753
Ptth	0.0803564	-0.000915647	0.999269	1	0.000567014
FBti0020292	-0.053829	-0.000916736	0.999269	1	0.000141753
lncRNA:CR46041	-0.0671981	-0.000917099	0.999268	1	0.0012049
CG30076	-0.0266175	-0.000917099	0.999268	1	0.000283507
mt:tRNA:Asn-GTT	-0.078012	-0.000917826	0.999268	1	7.08767e-05
lncRNA:CR46211	-0.500128	-0.000922183	0.999264	1	0
FBti0060006	0.189813	-0.00127007	0.998987	1	0
CG43844	0.14827	-0.00127697	0.998981	1	0
CG14564	-0.123	-0.00128423	0.998975	1	0.00921398
tll	0.456627	-0.00136339	0.998912	1	0
RR48301_transposable_element	0.644517	-0.00146108	0.998834	1	0
FBti0060005	0.625616	-0.00146108	0.998834	1	0
FBti0060373	0.52018	-0.00146108	0.998834	1	7.08767e-05
CG11350	0.617577	-0.00146144	0.998834	1	0.0855482
FBti0019563	0.474203	-0.0014618	0.998834	1	7.08767e-05
CG42486	0.514193	-0.0014618	0.998834	1	0.000141753
asRNA:CR46105	0.653652	-0.0014618	0.998834	1	0.0364306
CG9521	0.452678	-0.00146217	0.998833	1	0
FBti0059744	0.506685	-0.00146253	0.998833	1	7.08767e-05
RR48348_transposable_element	0.349403	-0.00146253	0.998833	1	0.00829258
CG9150	0.376859	-0.00146253	0.998833	1	7.08767e-05
FBti0061238	0.531815	-0.00146289	0.998833	1	0.0605996
asRNA:CR45144	0.224208	-0.00146289	0.998833	1	0.0674038
lncRNA:CR44825	0.167474	-0.00146362	0.998832	1	0.0605287
bap	0.0284934	-0.00146398	0.998832	1	0.012049
FBti0061009	0.0378257	-0.00146398	0.998832	1	0.209653
FBti0020309	0.206199	-0.00146434	0.998832	1	7.08767e-05
CG31272	0.0907043	-0.00146434	0.998832	1	0.113757
FBti0062926	0.202051	-0.00146434	0.998832	1	0.0491885
lncRNA:CR44105	-0.0418035	-0.00146471	0.998831	1	0.239634
CG7856	-0.087031	-0.00146471	0.998831	1	0.000141753
lncRNA:CR42755	-0.179713	-0.00146543	0.998831	1	0.0627259
snoRNA:Psi28S-2149	-0.263768	-0.00146543	0.998831	1	7.08767e-05
CG4440	-0.0793359	-0.00146543	0.998831	1	0.0722234
FBti0063122	-0.189226	-0.0014658	0.99883	1	0.0267205
FBti0060256	-0.19432	-0.0014658	0.99883	1	0.000708767
FBti0062020	-0.33479	-0.00146689	0.99883	1	0.0123326
lncRNA:CR44817	-0.681689	-0.00146761	0.998829	1	0.000141753
CG2962	0.316522	-0.00160016	0.998723	1	0.0107024
CG11170	0.308661	-0.00177319	0.998585	1	0.0812248
CG34220	0.274378	-0.00179661	0.998567	1	0.000779644
Ugt49C1	0.368458	-0.00181641	0.998551	1	0.00170104
CG6347	0.457325	-0.00181677	0.99855	1	0.086824
lncRNA:CR44957	0.270762	-0.00181931	0.998548	1	0.0501807
lncRNA:CR45753	-0.00196348	-0.00183093	0.998539	1	0.356297
asRNA:CR46262	-0.0242887	-0.00183311	0.998537	1	0.0161599
Cyp4ac3	-0.0600697	-0.0018342	0.998537	1	0.0178609
CR46405	-0.313991	-0.00184981	0.998524	1	0.0167978
lncRNA:CR44058	0.286772	-0.00201232	0.998394	1	0.0279963
lncRNA:CR44316	0.854722	-0.00201232	0.998394	1	0.0242398
CG6790	0.641084	-0.00201232	0.998394	1	0.00042526
lncRNA:CR44903	0.615165	-0.00201232	0.998394	1	0.278829
FBti0062695	1.17753	-0.00201232	0.998394	1	0
CG16782	0.893349	-0.00201232	0.998394	1	0.0232476
FBti0063593	0.963733	-0.00201232	0.998394	1	0
FBti0060331	0.499944	-0.00201232	0.998394	1	0.0706641
lncRNA:CR45577	0.773098	-0.00201232	0.998394	1	0.129563
CG13077	0.44598	-0.00201232	0.998394	1	0.0623007
CG42470	0.813693	-0.00201232	0.998394	1	0.155291
CG10996	0.541988	-0.00201232	0.998394	1	0.02587
CG44261	0.0978584	-0.00201232	0.998394	1	0.0116238
snoRNA:Psi18S-1347c	0.562611	-0.00201232	0.998394	1	7.08767e-05
Alp11	0.44522	-0.00201232	0.998394	1	0.0370685
ndl	0.996818	-0.00201232	0.998394	1	0.11801
FBti0060607	0.338368	-0.00201232	0.998394	1	0.0302644
RR44380_transposable_element	0.269614	-0.00201268	0.998394	1	0.0867531
CG42531	0.33359	-0.00201268	0.998394	1	0.00042526
CG18788	0.524192	-0.00201268	0.998394	1	0
CG32645	0.123193	-0.00201268	0.998394	1	0.011482
lncRNA:CR45282	0.0952768	-0.00201268	0.998394	1	0.0012049
FBti0019160	0.155845	-0.00201268	0.998394	1	0.0893047
lncRNA:CR44613	0.195058	-0.00201268	0.998394	1	0.0131122
lncRNA:CR44571	0.293838	-0.00201268	0.998394	1	0.214898
CG13675	0.28266	-0.00201268	0.998394	1	0.0187115
SPH93	0.188294	-0.00201268	0.998394	1	0.025303
CG9269	-0.163865	-0.00201304	0.998394	1	0.0757672
CG7512	-0.110999	-0.00201304	0.998394	1	0.00262244
FBti0060634	-0.224037	-0.00201304	0.998394	1	0.0343043
FBti0063503	0.219314	-0.00201304	0.998394	1	0.210504
CG13748	0.211071	-0.00201304	0.998394	1	0.0644978
CG5966	-0.196946	-0.00201304	0.998394	1	0.000283507
Or98a	-0.0295515	-0.00201304	0.998394	1	0.00283507
FBti0060532	-0.165345	-0.00201341	0.998394	1	0.122546
Sfp78E	-0.678781	-0.00201341	0.998394	1	0.000637891
CG45105	-0.108652	-0.00201341	0.998394	1	0.0224679
CG45076	-0.331207	-0.00201341	0.998394	1	0.0126161
CG12637	-0.136805	-0.00201341	0.998394	1	0.0547168
snoRNA:Psi28S-3405d	-0.238422	-0.00201341	0.998394	1	0.0559218
FBti0059778	-0.289963	-0.00201341	0.998394	1	0.0428096
CG9029	-0.376389	-0.00201341	0.998394	1	0.0148841
snoRNA:Psi18S-841c	-0.333244	-0.00201341	0.998394	1	0
Glyat	-0.301094	-0.00201341	0.998394	1	0.0461408
Npc2g	-0.575146	-0.00201377	0.998393	1	0.121979
FBti0064218	-0.905132	-0.00201377	0.998393	1	0.000567014
lncRNA:CR44478	-0.515728	-0.00201377	0.998393	1	0.000354384
CG44250	-0.579547	-0.00201377	0.998393	1	0.00021263
asRNA:CR43614	-0.414858	-0.00201377	0.998393	1	0.000992274
CG14770	-0.378579	-0.00201377	0.998393	1	0
CG34230	-0.759117	-0.00201377	0.998393	1	0.000354384
FBti0064183	-0.992251	-0.00201377	0.998393	1	0.081083
FBti0063457	-0.35303	-0.00201377	0.998393	1	0.0030477
FBti0061460	-0.135439	-0.00201377	0.998393	1	0.0187115
CG11703	-0.500134	-0.00201413	0.998393	1	0.050606
FBti0059969	-0.571355	-0.00201413	0.998393	1	0.000779644
CG33306	-0.541473	-0.00201413	0.998393	1	0.000141753
asRNA:CR45827	-0.659861	-0.00201413	0.998393	1	0.0344461
lncRNA:CR43862	-0.941663	-0.00201413	0.998393	1	0.00985187
FBti0019106	-0.72071	-0.00201413	0.998393	1	0.0928485
CG8564	-0.775486	-0.00201413	0.998393	1	0.0717273
snoRNA:Me28S-C3420a	-0.582609	-0.00201413	0.998393	1	0.179035
CG9806	-0.768412	-0.00201413	0.998393	1	0.0140336
FBti0020188	-0.781356	-0.00201413	0.998393	1	0
FBti0060683	-0.787734	-0.0020145	0.998393	1	0.159047
Cyp313a4	-0.926358	-0.0020145	0.998393	1	0
CG5262	0.224824	-0.00206043	0.998356	1	0.0496137
RR48326_transposable_element	0.148562	-0.00215975	0.998277	1	0.00978099
asRNA:CR31429	0.33627	-0.00217718	0.998263	1	0.000992274
Sr-CI	-0.126907	-0.00227486	0.998185	1	0.00021263
lncRNA:CR45888	0.367212	-0.00236601	0.998112	1	0
CG33258	0.163406	-0.00237037	0.998109	1	0.0674038
FBti0062359	0.390401	-0.00237073	0.998108	1	0.000141753
FBti0061363	-0.586658	-0.00239615	0.998088	1	7.08767e-05
CG13679	-0.0378018	-0.00254667	0.997968	1	7.08767e-05
swa	-14.4858	-0.00256174	0.997956	1	0.0445815
snoRNA:Psi18S-1854c	-14.688	-0.00256174	0.997956	1	0.504501
FBti0064271	-13.336	-0.00256174	0.997956	1	0
Gr28a	-13.787	-0.00256174	0.997956	1	0.00992274
snoRNA:Or-aca3	-14.3023	-0.00256174	0.997956	1	0.000496137
CG15109	-13.7762	-0.00256174	0.997956	1	0.144447
FBti0018868	-13.6084	-0.00256174	0.997956	1	0
CG1139	-12.7407	-0.00256174	0.997956	1	0.000850521
CG10317	-15.0135	-0.00256174	0.997956	1	0.21419
snk	-13.8403	-0.00256174	0.997956	1	0.29506
CG17047	-14.8113	-0.00256174	0.997956	1	0.0284925
lncRNA:CR44373	-14.5148	-0.00256174	0.997956	1	0.000637891
lncRNA:CR45441	-14.0452	-0.00256174	0.997956	1	0.0503225
CG3649	-14.2814	-0.00256174	0.997956	1	0.169112
FBti0018986	-13.423	-0.00256174	0.997956	1	0.0176483
ms(3)K81	-14.5346	-0.00256174	0.997956	1	0.0207669
snRNA:U5:38ABa	-14.3901	-0.00256174	0.997956	1	0.00559926
Cpr65Ax2	-14.0695	-0.00256174	0.997956	1	0.0705224
CG11327	-12.8025	-0.00256174	0.997956	1	0.00163017
FBti0064085	-14.0884	-0.00256174	0.997956	1	0.012049
Est-6	-14.4081	-0.00256174	0.997956	1	7.08767e-05
CG43922	-15.1908	-0.00256174	0.997956	1	0.000354384
sunz	-13.9302	-0.00256174	0.997956	1	0.0477709
CG7829	-14.5285	-0.00256174	0.997956	1	0.0268623
FBti0020115	-13.9638	-0.00256174	0.997956	1	0
FBti0063995	-14.1786	-0.00256174	0.997956	1	0.0400454
CG17107	-14.9254	-0.00256174	0.997956	1	0.0190658
Hr83	-14.7497	-0.00256174	0.997956	1	0.00942661
iotaTry	-13.9664	-0.00256174	0.997956	1	0.167411
lncRNA:CR46002	-14.1805	-0.00256174	0.997956	1	0.00148841
FBti0060317	-14.4703	-0.00256174	0.997956	1	0.195903
CG14960	-14.4311	-0.00256174	0.997956	1	0.104756
FBti0064276	-13.6684	-0.00256174	0.997956	1	0.2918
CG5342	-14.91	-0.00256174	0.997956	1	0.00255156
FBti0020164	-14.259	-0.00256174	0.997956	1	0.137005
CG46430	-14.2681	-0.00256174	0.997956	1	0.128358
CG15570	-13.6681	-0.00256174	0.997956	1	0.0397619
lncRNA:CR44184	-13.0981	-0.00256174	0.997956	1	7.08767e-05
Cht12	-14.2724	-0.00256174	0.997956	1	0
FBti0060280	-15.1075	-0.00256174	0.997956	1	0.00141753
CG11588	-14.6584	-0.00256174	0.997956	1	0.000354384
CheB38a	-14.5917	-0.00256174	0.997956	1	0.00623715
CG5250	-12.9153	-0.00256174	0.997956	1	0.0223262
CG43308	-13.1737	-0.00256174	0.997956	1	0.00113403
CG4998	-13.1331	-0.00256174	0.997956	1	0
CheB74a	-14.4381	-0.00256174	0.997956	1	0.00921398
CG42615	-12.5336	-0.00256174	0.997956	1	0.00524488
CG42591	-15.6093	-0.00256174	0.997956	1	0.000708767
m	-13.9302	-0.00256174	0.997956	1	7.08767e-05
Vha16-4	-14.0743	-0.00256174	0.997956	1	0.00978099
Vha100-5	-14.1488	-0.00256174	0.997956	1	0.101212
CG42580	-14.2794	-0.00256174	0.997956	1	0.00538663
Eig71Eb	-13.8513	-0.00256174	0.997956	1	0.00163017
CG42751	-14.622	-0.00256174	0.997956	1	7.08767e-05
Eig71Ec	-14.545	-0.00256174	0.997956	1	0.147424
CG43136	-14.2954	-0.00256174	0.997956	1	0.112694
CG42579	-14.4883	-0.00256174	0.997956	1	0.00574102
FBti0060536	-14.3893	-0.00256174	0.997956	1	7.08767e-05
lncRNA:CR44217	-14.1573	-0.00256174	0.997956	1	0.000141753
CG12035	-14.6167	-0.00256174	0.997956	1	0.155149
CG43920	-15.2767	-0.00256174	0.997956	1	0.00942661
FBti0060741	-14.4313	-0.00256174	0.997956	1	0.0820044
FBti0020167	-13.311	-0.00256174	0.997956	1	7.08767e-05
FBti0060452	-14.4144	-0.00256174	0.997956	1	0.0018428
lncRNA:CR44273	-12.8078	-0.00256174	0.997956	1	0.0412503
lncRNA:CR44216	-14.2607	-0.00256174	0.997956	1	0.0274293
snoRNA:Me28S-U1848	-13.9293	-0.00256174	0.997956	1	7.08767e-05
gudu	-14.3842	-0.00256174	0.997956	1	0
lncRNA:CR46098	-15.1368	-0.00256174	0.997956	1	0.00106315
Elo68alpha	-14.6024	-0.00256174	0.997956	1	0.0936991
CG43667	-14.8078	-0.00256174	0.997956	1	0.000283507
snoRNA:Me28S-G3081a	-14.4472	-0.00256174	0.997956	1	0.000496137
Lectin-galC1	-14.1043	-0.00256174	0.997956	1	0.00297682
lncRNA:CR43950	-11.0938	-0.00256174	0.997956	1	0
FBti0019174	-14.186	-0.00256174	0.997956	1	0.0189241
CG6431	-14.0964	-0.00256174	0.997956	1	0
snoRNA:snR38:54Ec	-14.4526	-0.00256174	0.997956	1	0.0237437
CG6435	-14.2647	-0.00256174	0.997956	1	0
lncRNA:CR46220	-14.0799	-0.00256174	0.997956	1	0.00411085
CG18404	-13.5933	-0.00256174	0.997956	1	0
CG31624	-14.7699	-0.00256174	0.997956	1	0.000141753
FBti0019423	-14.0616	-0.00256174	0.997956	1	0.188745
robl62A	-14.738	-0.00256174	0.997956	1	0.0182153
lncRNA:CR33948	-14.9499	-0.00256174	0.997956	1	0.00276419
CG31789	-13.957	-0.00256174	0.997956	1	0.032178
lncRNA:CR40341	-15.3121	-0.00256174	0.997956	1	0.492806
lncRNA:CR40465	-14.9483	-0.00256174	0.997956	1	0.00864696
CG5928	-14.8159	-0.00256174	0.997956	1	0.00042526
lncRNA:CR45762	-14.5013	-0.00256174	0.997956	1	0.0345879
CG31910	-13.9685	-0.00256174	0.997956	1	0.0591821
CG14563	-14.3982	-0.00256174	0.997956	1	0.0278546
Nepl13	-14.1171	-0.00256174	0.997956	1	0.000141753
Ppr-Y	-14.3381	-0.00256174	0.997956	1	0.0223262
lncRNA:CR43166	-13.8276	-0.00256174	0.997956	1	0.000141753
CG32119	-13.8985	-0.00256174	0.997956	1	0
CG3213	-14.5365	-0.00256174	0.997956	1	0.0540081
CG32148	-14.4663	-0.00256174	0.997956	1	0.0079382
CG13577	-13.6207	-0.00256174	0.997956	1	0.0535828
CG18266	-14.5132	-0.00256174	0.997956	1	0.0299809
CG18249	-11.5461	-0.00256174	0.997956	1	0.00155929
CG32236	-14.6181	-0.00256174	0.997956	1	0.00269332
CG32248	-15.5306	-0.00256174	0.997956	1	0.0359345
Obp73a	-11.4236	-0.00256174	0.997956	1	0
lncRNA:CR46227	-13.8497	-0.00256174	0.997956	1	0.129634
Ir60b	-13.5398	-0.00256174	0.997956	1	0.000850521
Or83a	-12.9655	-0.00256174	0.997956	1	0.00439436
FBti0019239	-13.8987	-0.00256174	0.997956	1	0.0245942
FBti0019249	-13.7799	-0.00256174	0.997956	1	0.0530158
CG14374	-11.7223	-0.00256174	0.997956	1	0.00333121
lncRNA:CR45887	-13.805	-0.00256174	0.997956	1	0.00042526
scaRNA:MeU5-U42	-14.5044	-0.00256174	0.997956	1	0.0447941
CG30378	-14.7473	-0.00256174	0.997956	1	0.00687504
FBti0019214	-13.4684	-0.00256174	0.997956	1	0.000283507
Phae2	-14.1481	-0.00256174	0.997956	1	7.08767e-05
FBti0019291	-11.677	-0.00256174	0.997956	1	0
lncRNA:CR45881	-13.6022	-0.00256174	0.997956	1	0.000141753
lncRNA:CR45880	-14.5145	-0.00256174	0.997956	1	0.00552839
CG31016	-13.1537	-0.00256174	0.997956	1	7.08767e-05
CG31021	-14.3038	-0.00256174	0.997956	1	0.00148841
CG6216	-14.4715	-0.00256174	0.997956	1	0.0180736
CG31102	-15.0611	-0.00256174	0.997956	1	0.00361471
CG31103	-14.3633	-0.00256174	0.997956	1	0
CG6262	-15.1362	-0.00256174	0.997956	1	0.00326033
CG3119	-13.6706	-0.00256174	0.997956	1	0.0012049
lncRNA:CR45833	-14.0711	-0.00256174	0.997956	1	7.08767e-05
CG14227	-14.3937	-0.00256174	0.997956	1	0.0048905
CG14499	-12.6304	-0.00256174	0.997956	1	0.0079382
Osi4	-14.014	-0.00256174	0.997956	1	7.08767e-05
Osi18	-15.0569	-0.00256174	0.997956	1	0.000141753
CG18745	-14.0387	-0.00256174	0.997956	1	0.000283507
Os-C	-13.8685	-0.00256174	0.997956	1	0.0378482
CG14506	-11.981	-0.00256174	0.997956	1	0.0238146
Or94a	-13.8227	-0.00256174	0.997956	1	0.0445106
CG32318	-14.2523	-0.00256174	0.997956	1	0
CG14579	-13.0751	-0.00256174	0.997956	1	0.0105606
CG13539	-13.231	-0.00256174	0.997956	1	0.0333829
CG3251	-14.7724	-0.00256174	0.997956	1	0.000637891
CG34166	-14.9593	-0.00256174	0.997956	1	0
CG34175	-13.7178	-0.00256174	0.997956	1	0.00021263
lncRNA:TS9	-14.5671	-0.00256174	0.997956	1	0.000141753
lncRNA:Yu	-14.4833	-0.00256174	0.997956	1	0.000921398
lncRNA:CR43826	-14.2334	-0.00256174	0.997956	1	0
CG5653	-14.5148	-0.00256174	0.997956	1	0
snoRNA:Psi28S-1837a	-13.9214	-0.00256174	0.997956	1	0.000141753
CG14839	-14.3759	-0.00256174	0.997956	1	0
FBti0019920	-13.1362	-0.00256174	0.997956	1	0
RR48353_transposable_element	-14.9002	-0.00256174	0.997956	1	0.0462825
RR48366_transposable_element	-14.1326	-0.00256174	0.997956	1	0.000141753
CG17191	-11.1058	-0.00256174	0.997956	1	0
CG7203	-14.236	-0.00256174	0.997956	1	0
RR48384_transposable_element	-14.7624	-0.00256174	0.997956	1	0.0133957
CG14915	-13.3004	-0.00256174	0.997956	1	0.0781771
Jon99Cii	-14.8449	-0.00256174	0.997956	1	0
CG7255	-11.8853	-0.00256174	0.997956	1	0.000496137
lncRNA:CR45993	-14.7056	-0.00256174	0.997956	1	0
lncRNA:CR45997	-15.1049	-0.00256174	0.997956	1	0.111914
ppk15	-14.164	-0.00256174	0.997956	1	0.213268
TwdlH	-15.1152	-0.00256174	0.997956	1	0.110639
FBti0060710	-13.3923	-0.00256174	0.997956	1	0
lncRNA:CR45590	-13.6198	-0.00256174	0.997956	1	0.0250904
FBti0020015	-14.1983	-0.00256174	0.997956	1	0.0240272
lncRNA:yar	-14.1106	-0.00256174	0.997956	1	0.0102063
TwdlX	-14.3026	-0.00256174	0.997956	1	0.100645
CG12725	-14.2642	-0.00256174	0.997956	1	0.000496137
FBti0019866	-14.2915	-0.00256174	0.997956	1	0.0332412
CG7031	-14.2386	-0.00256174	0.997956	1	0
lncRNA:CR43656	-12.8359	-0.00256174	0.997956	1	7.08767e-05
sit	-14.5249	-0.00256174	0.997956	1	0.00106315
CG32591	-14.2951	-0.00256174	0.997956	1	0.0521653
CG32643	-14.0006	-0.00256174	0.997956	1	0.000496137
lncRNA:CR43260	-14.0363	-0.00256174	0.997956	1	0.0486214
Muc68E	-14.9936	-0.00256174	0.997956	1	0
Ser8	-14.0004	-0.00256174	0.997956	1	0
Muc11A	-14.7169	-0.00256174	0.997956	1	0
CG18132	-15.0989	-0.00256174	0.997956	1	0.000141753
Tb	-15.0237	-0.00256174	0.997956	1	0.32178
Cyp6a15Psi	-13.1787	-0.00256174	0.997956	1	0.000141753
CG13321	-13.3637	-0.00256174	0.997956	1	0.000141753
CG33124	-14.0606	-0.00256174	0.997956	1	0.0326033
CG33177	-12.2635	-0.00256174	0.997956	1	0.0586151
FBti0019664	-12.1495	-0.00256174	0.997956	1	0.000708767
CG33923	-14.5107	-0.00256174	0.997956	1	0.0272167
lncRNA:CR45252	-14.0357	-0.00256174	0.997956	1	0
Tep5Psi	-14.7205	-0.00256174	0.997956	1	7.08767e-05
slam	-14.1328	-0.00256174	0.997956	1	0.00042526
CG33296	-15.1667	-0.00256174	0.997956	1	0.000283507
CG13250	-12.7294	-0.00256174	0.997956	1	0.000708767
CG33458	-14.1149	-0.00256174	0.997956	1	7.08767e-05
CG13217	-15.5021	-0.00256174	0.997956	1	0.000283507
Drsl5	-14.3817	-0.00256174	0.997956	1	0.0830675
FBti0060483	-13.5706	-0.00256174	0.997956	1	7.08767e-05
CG17575	-13.9218	-0.00256174	0.997956	1	0.00786732
CG13170	-14.5647	-0.00256174	0.997956	1	0.0182862
CG14743	-13.7811	-0.00256174	0.997956	1	0
FBti0060342	-14.3304	-0.00256174	0.997956	1	0
Ir67b	-14.4207	-0.00256174	0.997956	1	0.0301935
CG9672	-13.4781	-0.00256174	0.997956	1	0.0386987
FBti0062245	-14.8429	-0.00256174	0.997956	1	0.0401162
FBti0060959	-14.4502	-0.00256174	0.997956	1	7.08767e-05
CG45061	-14.9802	-0.00256174	0.997956	1	0.00021263
FBti0061113	-14.0462	-0.00256174	0.997956	1	0.000779644
asRNA:CR45305	-14.0918	-0.00256174	0.997956	1	0.05982
CG9626	-14.121	-0.00256174	0.997956	1	0.000141753
FBti0060193	-14.1016	-0.00256174	0.997956	1	0
FBti0061408	-14.4187	-0.00256174	0.997956	1	0.104472
FBti0061022	-15.255	-0.00256174	0.997956	1	0
lncRNA:CR44748	-13.4909	-0.00256174	0.997956	1	0
lncRNA:CR45424	-14.4969	-0.00256174	0.997956	1	0.00021263
FBti0061360	-13.5157	-0.00256174	0.997956	1	0.000283507
FBti0062694	-14.5907	-0.00256174	0.997956	1	0.000921398
asRNA:CR45376	-12.8153	-0.00256174	0.997956	1	0.0328159
FBti0060120	-14.7645	-0.00256174	0.997956	1	0
CAH14	-13.8969	-0.00256174	0.997956	1	7.08767e-05
FBti0061996	-14.6533	-0.00256174	0.997956	1	0
CG44090	-12.8807	-0.00256174	0.997956	1	0.00021263
FBti0061807	-14.6666	-0.00256174	0.997956	1	0.00042526
FBti0062458	-13.4408	-0.00256174	0.997956	1	0.000141753
FBti0061519	-13.9163	-0.00256174	0.997956	1	0
FBti0061673	-14.1499	-0.00256174	0.997956	1	0.00170104
asRNA:CR46018	-13.9072	-0.00256174	0.997956	1	0.000141753
asRNA:CR46045	-14.0888	-0.00256174	0.997956	1	0.00113403
CG9400	-13.4589	-0.00256174	0.997956	1	0.0048905
CG9875	-14.0701	-0.00256174	0.997956	1	7.08767e-05
lncRNA:CR44742	-13.6076	-0.00256174	0.997956	1	7.08767e-05
CG44869	-14.3726	-0.00256174	0.997956	1	0
lncRNA:CR44513	-14.6526	-0.00256174	0.997956	1	0.0297682
FBti0063466	-14.91	-0.00256174	0.997956	1	0.00042526
lncRNA:CR44739	-13.3042	-0.00256174	0.997956	1	0.00042526
CG9877	-15.5049	-0.00256174	0.997956	1	0.0559218
FBti0061724	-14.5246	-0.00256174	0.997956	1	0.0885959
Alp1	-12.6508	-0.00256174	0.997956	1	0.0915019
FBti0061205	-14.6887	-0.00256174	0.997956	1	0.00283507
lncRNA:CR44889	-14.3264	-0.00256174	0.997956	1	0.000496137
lncRNA:CR44874	-13.7559	-0.00256174	0.997956	1	0.000283507
FBti0061334	-15.2076	-0.00256174	0.997956	1	0
FBti0061617	-14.1668	-0.00256174	0.997956	1	0
FBti0061148	-14.6097	-0.00256174	0.997956	1	0
FBti0063155	-14.7392	-0.00256174	0.997956	1	0
FBti0060143	-14.8939	-0.00256174	0.997956	1	0
FBti0061127	-14.0624	-0.00256174	0.997956	1	0
CG44139	-14.1156	-0.00256174	0.997956	1	0
lncRNA:CR44462	-14.8432	-0.00256174	0.997956	1	0.274506
FBti0062951	-15.1654	-0.00256174	0.997956	1	7.08767e-05
FBti0061141	-13.9216	-0.00256174	0.997956	1	0.000354384
CG45080	-13.3232	-0.00256174	0.997956	1	0
FBti0063842	-14.1084	-0.00256174	0.997956	1	0.000283507
lncRNA:CR44583	-14.0369	-0.00256174	0.997956	1	7.08767e-05
asRNA:CR44374	-14.5499	-0.00256174	0.997956	1	7.08767e-05
lncRNA:CR44803	-13.8669	-0.00256174	0.997956	1	0.00453611
FBti0063113	-13.6988	-0.00256174	0.997956	1	0.017223
FBti0062050	-15.285	-0.00256174	0.997956	1	0
CG8960	-14.5053	-0.00256174	0.997956	1	0
asRNA:CR46470	-11.0871	-0.00256174	0.997956	1	0.000141753
FBti0063869	-14.3715	-0.00256174	0.997956	1	7.08767e-05
FBti0062155	-13.9404	-0.00256174	0.997956	1	0.00021263
asRNA:CR45130	-13.8809	-0.00256174	0.997956	1	0.00900135
BomS2	-14.2084	-0.00256174	0.997956	1	0.00021263
FBti0062477	-14.3759	-0.00256174	0.997956	1	0.000283507
FBti0062566	-15.2447	-0.00256174	0.997956	1	0
yellow-k	-13.1748	-0.00256174	0.997956	1	0.00021263
FBti0063262	-0.00602722	-0.00259824	0.997927	1	0
mt:tRNA:Leu-TAG	0.0882264	-0.00273968	0.997814	1	7.08767e-05
FBti0019412	0.361081	-0.0029207	0.99767	1	0.00836346
FBti0019852	0.460216	-0.0029207	0.99767	1	0
snRNA:U2:14B	0.0957466	-0.00292397	0.997667	1	0
CR6434	0.117878	-0.00292796	0.997664	1	0.0073003
Spn28Db	-0.0734357	-0.00292978	0.997662	1	7.08767e-05
lncRNA:CR45224	-0.432043	-0.00293523	0.997658	1	0.000141753
CG12645	-0.474151	-0.00293922	0.997655	1	7.08767e-05
FBti0019532	0.0592872	-0.00310172	0.997525	1	0
dnd	0.289957	-0.00321303	0.997436	1	7.08767e-05
CG30047	0.299252	-0.00327748	0.997385	1	0
FBti0020189	-0.0516529	-0.00329455	0.997371	1	0.000141753
FBti0019180	0.411229	-0.00347176	0.99723	1	0
CG14958	0.497803	-0.00347249	0.997229	1	0.00276419
asRNA:CR44067	0.674916	-0.00347285	0.997229	1	0.000779644
FBti0019978	0.263825	-0.00347285	0.997229	1	0
CG32719	0.416012	-0.00347394	0.997228	1	0
Hsc70-1	0.222836	-0.00347466	0.997228	1	0.000141753
Doc3	0.4497	-0.00347466	0.997228	1	0
FBti0061172	0.256926	-0.00347503	0.997227	1	0.00021263
lncRNA:CR45819	0.293534	-0.00347575	0.997227	1	0
FBti0019409	0.133619	-0.00347648	0.997226	1	7.08767e-05
CG17362	-0.0392419	-0.00347684	0.997226	1	0.000141753
FBti0063549	-0.125016	-0.00347793	0.997225	1	0.000496137
sxe2	-0.0499791	-0.00347793	0.997225	1	0
CG32214	-0.253435	-0.00347975	0.997224	1	0.000141753
nyo	-0.270832	-0.00348011	0.997223	1	7.08767e-05
asRNA:CR45806	-0.299646	-0.00348156	0.997222	1	0.0487632
CG43702	-0.2911	-0.00348193	0.997222	1	0.00021263
FBti0060357	0.513268	-0.00381165	0.996959	1	0
lncRNA:CR43399	0.187183	-0.00383635	0.996939	1	0.000354384
TwdlU	-0.0661334	-0.00384797	0.99693	1	0.00106315
CG12691	0.661469	-0.00402246	0.996791	1	0
asRNA:CR44019	0.754409	-0.00402282	0.99679	1	7.08767e-05
asRNA:CR43979	0.47457	-0.00402282	0.99679	1	0
FBti0020103	0.520614	-0.00402318	0.99679	1	0
FBti0061094	0.291309	-0.00402318	0.99679	1	0
Cyp6a22	0.397205	-0.00402427	0.996789	1	0.00042526
CG12951	0.344632	-0.00402427	0.996789	1	0.0216883
CG10051	0.361984	-0.00402463	0.996789	1	0.00347296
snoRNA:Psi18S-841b	0.123754	-0.004025	0.996789	1	0
FBti0063513	0.0764302	-0.00402536	0.996788	1	0.000283507
FBti0019303	0.012557	-0.00402536	0.996788	1	7.08767e-05
lncRNA:CR45403	-0.0755901	-0.00402536	0.996788	1	0.00233893
snoRNA:Psi28S-3305b	0.171058	-0.00402572	0.996788	1	0.00042526
FBti0019304	0.0392568	-0.00402609	0.996788	1	0
CG34434	-0.390852	-0.00402718	0.996787	1	0.0170813
FBti0062693	-0.242502	-0.00402754	0.996786	1	0
FBti0061266	-0.303158	-0.00402754	0.996786	1	0.000283507
FBti0061821	-0.729506	-0.00402899	0.996785	1	0.00042526
asRNA:CR45396	0.226784	-0.00413811	0.996698	1	0
FBti0019825	0.40618	-0.00415809	0.996682	1	0.0640017
lncRNA:CR44809	0.282548	-0.00418568	0.99666	1	0.00170104
CG45095	0.170157	-0.00438541	0.996501	1	0.112978
FBti0060325	0.177109	-0.00438577	0.996501	1	0.000354384
Pxd	0.889213	-0.00457388	0.996351	1	0
CG11550	0.556504	-0.00457388	0.996351	1	0
FBti0063453	0.511629	-0.00457388	0.996351	1	0
CG30008	0.00318938	-0.00457388	0.996351	1	0.000283507
FBti0061278	0.504945	-0.00457388	0.996351	1	7.08767e-05
CG14491	0.857911	-0.00457388	0.996351	1	0.000708767
flz	0.513965	-0.00457388	0.996351	1	7.08767e-05
CG7992	0.498205	-0.00457388	0.996351	1	7.08767e-05
Gr68a	0.823946	-0.00457388	0.996351	1	0
mir-4968	0.500553	-0.00457388	0.996351	1	0.0136792
lectin-46Ca	0.0916394	-0.00457424	0.99635	1	0.00127578
FBti0019457	0.541009	-0.00457424	0.99635	1	0.0226806
FBti0015567	0.0717311	-0.00457424	0.99635	1	0.0891629
MtnD	0.0482619	-0.00457424	0.99635	1	0
CG15550	-0.00116864	-0.00457424	0.99635	1	0
CG32639	0.063926	-0.00457424	0.99635	1	0
lncRNA:CR44582	-0.256297	-0.00457424	0.99635	1	0
FBti0019210	0.708405	-0.00457424	0.99635	1	0.00021263
BigH1	0.570933	-0.00457424	0.99635	1	0.0336665
lncRNA:CR45125	0.292323	-0.0045746	0.99635	1	0
lncRNA:CR44741	0.270982	-0.0045746	0.99635	1	0.00205543
lncRNA:CR45949	0.0790829	-0.0045746	0.99635	1	0
CG31681	-0.243596	-0.0045746	0.99635	1	0.0806577
CG44215	-0.235864	-0.0045746	0.99635	1	0
lncRNA:CR43415	-0.122646	-0.0045746	0.99635	1	0
snoRNA:Me28S-G2703c	-0.00148682	-0.0045746	0.99635	1	0.0021263
topi	0.0652195	-0.0045746	0.99635	1	0
plu	0.127941	-0.0045746	0.99635	1	0
trpl	-0.17315	-0.00457497	0.99635	1	0.000496137
CG6462	-0.527416	-0.00457497	0.99635	1	0.0536537
CG13561	-0.116253	-0.00457497	0.99635	1	7.08767e-05
asRNA:CR43877	-0.447688	-0.00457497	0.99635	1	7.08767e-05
FBti0059973	-0.599586	-0.00457497	0.99635	1	0.00127578
CG12986	-0.493269	-0.00457497	0.99635	1	0.180381
FBti0019574	-0.477891	-0.00457533	0.996349	1	0.000141753
CG31823	-1.03028	-0.00457533	0.996349	1	7.08767e-05
Cpr12A	-0.671643	-0.00457533	0.996349	1	0.158126
Nepl9	-0.131697	-0.00457533	0.996349	1	0.000354384
FBti0063481	-0.442862	-0.00457569	0.996349	1	0.00659154
FBti0062378	-1.07512	-0.00457605	0.996349	1	0.0357928
FBti0018907	-0.797139	-0.00457605	0.996349	1	0
FBti0019078	-0.912691	-0.00457605	0.996349	1	0.000992274
lncRNA:CR44718	-0.867907	-0.00457605	0.996349	1	0.000354384
CG34345	-1.32368	-0.00457605	0.996349	1	0.00042526
FBti0063569	-1.23796	-0.00457642	0.996349	1	0
CG43678	-1.5281	-0.00457642	0.996349	1	7.08767e-05
FBti0019019	0.044148	-0.00475381	0.996207	1	7.08767e-05
rhi	0.851855	-0.00492684	0.996069	1	7.08767e-05
CG7879	0.20357	-0.00493029	0.996066	1	0.0282089
lncRNA:CR45576	0.128743	-0.00493193	0.996065	1	0.000496137
FBti0059724	0.201632	-0.00493447	0.996063	1	0.00772557
RR42071_transposable_element	0.0324769	-0.00493665	0.996061	1	0
FBti0019542	0.100556	-0.00494064	0.996058	1	0.00021263
FBti0060894	-0.208126	-0.004945	0.996054	1	0
CG9270	-0.221833	-0.00494718	0.996053	1	0.00857609
lncRNA:CR46253	-0.331811	-0.00494718	0.996053	1	0
FBti0060728	-15.7673	-0.00512348	0.995912	1	0
FBti0062186	-15.4601	-0.00512348	0.995912	1	0
prom	-15.34	-0.00512348	0.995912	1	0
RR48337_transposable_element	-15.5294	-0.00512348	0.995912	1	0.369197
FBti0020059	-15.3126	-0.00512348	0.995912	1	0.0513148
FBti0019065	-15.3357	-0.00512348	0.995912	1	0
FBti0060989	-15.0799	-0.00512348	0.995912	1	0.00354384
phu	-15.2576	-0.00512348	0.995912	1	7.08767e-05
CG33673	-15.2793	-0.00512348	0.995912	1	0.000283507
CR43142	-15.64	-0.00512348	0.995912	1	0
FBti0062508	-14.7027	-0.00512348	0.995912	1	0.000283507
FBti0062516	-15.1089	-0.00512348	0.995912	1	0.283932
lncRNA:CR43953	-14.1455	-0.00512348	0.995912	1	0
CG15185	-15.6843	-0.00512348	0.995912	1	0.023602
CG33946	-15.2669	-0.00512348	0.995912	1	7.08767e-05
Cyp4d1	-15.2999	-0.00512348	0.995912	1	0.0303352
lncRNA:CR43639	-15.3206	-0.00512348	0.995912	1	0
CG31871	-16.1377	-0.00512348	0.995912	1	0.00021263
CG9010	-15.1188	-0.00512348	0.995912	1	0.0139627
FBti0062918	-15.5351	-0.00512348	0.995912	1	0
lncRNA:CR44723	-14.3716	-0.00512348	0.995912	1	7.08767e-05
CG12699	-14.9437	-0.00512348	0.995912	1	0
Ir48a	-15.1783	-0.00512348	0.995912	1	0.000637891
RR50516_transposable_element	-14.8795	-0.00512348	0.995912	1	0.000496137
RR48328_transposable_element	-15.4187	-0.00512348	0.995912	1	0.00042526
Acp62F	-15.3886	-0.00512348	0.995912	1	0.00042526
Ugt37A1	-14.5772	-0.00512348	0.995912	1	0.000496137
FBti0060821	-15.3823	-0.00512348	0.995912	1	0.000708767
lncRNA:CR45570	-15.1781	-0.00512348	0.995912	1	0.00276419
Cyp4d8	-14.7433	-0.00512348	0.995912	1	0.000637891
CG13177	-14.3199	-0.00512348	0.995912	1	0.411085
CG32071	-14.3162	-0.00512348	0.995912	1	0
lncRNA:CR45746	-15.4744	-0.00512348	0.995912	1	0.000779644
RR48351_transposable_element	-14.9215	-0.00512348	0.995912	1	0.1762
FBti0060482	-15.0743	-0.00512348	0.995912	1	0.0330286
FBti0020080	-15.3328	-0.00512348	0.995912	1	0.0109859
lncRNA:CR44638	-14.9658	-0.00512348	0.995912	1	0.000496137
lncRNA:CR44699	-15.4342	-0.00512348	0.995912	1	0
CG17127	-15.7715	-0.00512348	0.995912	1	0
CG13218	-13.898	-0.00512348	0.995912	1	0.000354384
CG13160	-14.5723	-0.00512348	0.995912	1	0.0153094
Cpr72Eb	-15.1595	-0.00512348	0.995912	1	0.000141753
CG34462	-15.7011	-0.00512348	0.995912	1	0.00021263
snoRNA:Psi18S-525k	-15.721	-0.00512348	0.995912	1	0
FBti0062612	-13.5601	-0.00512348	0.995912	1	0
CG31949	-15.1118	-0.00512348	0.995912	1	0.000354384
CG9822	-14.956	-0.00512348	0.995912	1	0.0193494
NimB3	-14.1605	-0.00512348	0.995912	1	0.0111985
lncRNA:CR43990	-14.3612	-0.00512348	0.995912	1	0.000354384
FBti0019732	-15.4286	-0.00512348	0.995912	1	0.000992274
CG3708	-13.9586	-0.00512348	0.995912	1	0.000354384
Nepl12	-15.1904	-0.00512348	0.995912	1	0
CG13771	-15.0022	-0.00512348	0.995912	1	0.000141753
FBti0020062	-15.3064	-0.00512348	0.995912	1	0
FBti0062969	-15.1891	-0.00512348	0.995912	1	0
FBti0062093	-15.4361	-0.00512348	0.995912	1	0.00871784
ImpE2	-15.418	-0.00512348	0.995912	1	0.000921398
CG33722	-15.3241	-0.00512348	0.995912	1	0.0234602
FBti0020003	-14.7257	-0.00512348	0.995912	1	0.000141753
FBti0018963	-14.5498	-0.00512348	0.995912	1	0.00318945
lncRNA:CR44744	-14.8209	-0.00512348	0.995912	1	0.0101354
eIF3d2	-15.1323	-0.00512348	0.995912	1	0
eIF3f2	-13.9676	-0.00512348	0.995912	1	0.0104898
FBti0062632	-15.0088	-0.00512348	0.995912	1	0.000496137
CG16965	-15.5564	-0.00512348	0.995912	1	0
FBti0062631	-15.5942	-0.00512348	0.995912	1	0
Tsp42Ec	-14.8291	-0.00512348	0.995912	1	0.000354384
CR46402	-15.6442	-0.00512348	0.995912	1	0.011482
CG14880	-15.5062	-0.00512348	0.995912	1	0.00134666
CG44253	-15.4608	-0.00512348	0.995912	1	0.000141753
CG14861	-14.7233	-0.00512348	0.995912	1	0.000637891
lncRNA:CR45014	-15.0934	-0.00512348	0.995912	1	7.08767e-05
FBti0062079	-15.3835	-0.00512348	0.995912	1	0.0127578
CG32642	-15.3109	-0.00512348	0.995912	1	0.155716
lncRNA:CR44667	-15.0395	-0.00512348	0.995912	1	0.00737118
CG16956	-15.6976	-0.00512348	0.995912	1	0.0180027
CG34238	-14.7166	-0.00512348	0.995912	1	0.0263661
FBti0059878	-15.7447	-0.00512348	0.995912	1	0.00623715
CG5402	-14.9423	-0.00512348	0.995912	1	7.08767e-05
CG34211	-15.4289	-0.00512348	0.995912	1	7.08767e-05
FBti0060531	-15.1072	-0.00512348	0.995912	1	0
lncRNA:CR43831	-14.4857	-0.00512348	0.995912	1	0.00021263
FBti0062696	-15.756	-0.00512348	0.995912	1	7.08767e-05
FBti0060675	-14.868	-0.00512348	0.995912	1	7.08767e-05
BG642312	-15.0288	-0.00512348	0.995912	1	0.000637891
CG13427	-15.3515	-0.00512348	0.995912	1	0.0060954
Lasp	-16.0034	-0.00512348	0.995912	1	0.00021263
CG13386	-15.2887	-0.00512348	0.995912	1	0.0248777
lncRNA:CR43821	-15.3454	-0.00512348	0.995912	1	0
lncRNA:CR43282	-14.6273	-0.00512348	0.995912	1	0.000141753
CG32726	-15.1873	-0.00512348	0.995912	1	0.000637891
CG34196	-15.4214	-0.00512348	0.995912	1	0.000141753
FBti0019611	-14.9082	-0.00512348	0.995912	1	0
snRNA:U5:38ABb	-15.2841	-0.00512348	0.995912	1	0.0012049
Muc18B	-13.9693	-0.00512348	0.995912	1	0.0282089
S-Lap2	-15.3506	-0.00512348	0.995912	1	7.08767e-05
FBti0019594	-15.9261	-0.00512348	0.995912	1	0.000992274
CG17005	-15.9933	-0.00512348	0.995912	1	0
CR46418	-15.424	-0.00512348	0.995912	1	0.109788
Acp65Aa	-15.2618	-0.00512348	0.995912	1	0.000283507
lncRNA:CR43929	-13.8543	-0.00512348	0.995912	1	0.00141753
TbCMF46	-14.8093	-0.00512348	0.995912	1	0.137784
LysS	-15.8072	-0.00512348	0.995912	1	0
asRNA:CR45163	-15.5082	-0.00512348	0.995912	1	0.000708767
lncRNA:CR45680	-15.0815	-0.00512348	0.995912	1	0.00106315
CG1690	-15.245	-0.00512348	0.995912	1	0.00021263
TwdlN	-16.4915	-0.00512348	0.995912	1	0.00219718
fs(1)N	-14.5356	-0.00512348	0.995912	1	7.08767e-05
FBti0062876	-14.6296	-0.00512348	0.995912	1	0.000141753
CG13064	-15.2566	-0.00512348	0.995912	1	0.119002
lncRNA:CR44755	-15.513	-0.00512348	0.995912	1	0.00148841
TotC	-14.882	-0.00512348	0.995912	1	0.420157
mfr	-15.1513	-0.00512348	0.995912	1	7.08767e-05
FBti0019667	-15.751	-0.00512348	0.995912	1	0.00141753
Rsbp15	-15.1265	-0.00512348	0.995912	1	0.0104189
FBti0062626	-15.2324	-0.00512348	0.995912	1	0.0745623
FBti0062441	-14.4722	-0.00512348	0.995912	1	0
FBti0018995	-15.3351	-0.00512348	0.995912	1	0.000637891
CG32213	-16.0729	-0.00512348	0.995912	1	0.0129704
lncRNA:CR43904	-15.4512	-0.00512348	0.995912	1	0.0141045
ppk17	-15.5777	-0.00512348	0.995912	1	0.270749
FBti0062228	-15.3246	-0.00512348	0.995912	1	0
CG33098	-15.326	-0.00512348	0.995912	1	0.356085
FBti0019968	-15.4293	-0.00512348	0.995912	1	0.496775
CG9722	-15.1628	-0.00512348	0.995912	1	0
CG34284	-14.0109	-0.00512348	0.995912	1	0
Cyp12c1	-14.9231	-0.00512348	0.995912	1	0.000496137
FBti0019977	-15.1171	-0.00512348	0.995912	1	0.00177192
FBti0062332	-15.6076	-0.00512348	0.995912	1	0.0360763
asRNA:CR44850	-15.1581	-0.00512348	0.995912	1	0
wntD	-13.7585	-0.00512348	0.995912	1	0
FBti0019828	-15.2746	-0.00512348	0.995912	1	7.08767e-05
Jon65Ai	-13.525	-0.00512348	0.995912	1	0
CG5347	-15.4165	-0.00512348	0.995912	1	0.00021263
lncRNA:CR45646	-15.4549	-0.00512348	0.995912	1	0
FBti0061108	-14.605	-0.00512348	0.995912	1	0.000992274
FBti0062853	-15.3224	-0.00512348	0.995912	1	0.00042526
lncRNA:CR43801	-15.4837	-0.00512348	0.995912	1	7.08767e-05
CG17217	-15.1849	-0.00512348	0.995912	1	0.0600326
FBti0020116	-15.8079	-0.00512348	0.995912	1	0
lncRNA:CR45645	-15.3229	-0.00512348	0.995912	1	0.00191367
CG4066	-15.4033	-0.00512348	0.995912	1	0.0243816
CG10919	-15.4616	-0.00512348	0.995912	1	0
lncRNA:CR45431	-15.201	-0.00512348	0.995912	1	0.035084
CG43236	-14.283	-0.00512348	0.995912	1	0.0506769
CG4546	-14.8906	-0.00512348	0.995912	1	0
FBti0020305	-14.6793	-0.00512348	0.995912	1	0
CG4325	-15.3291	-0.00512348	0.995912	1	0.0180027
FBti0019279	-15.3125	-0.00512348	0.995912	1	0.0198455
CG14329	-15.6447	-0.00512348	0.995912	1	0.00021263
lncRNA:CR44504	-15.3708	-0.00512348	0.995912	1	7.08767e-05
CG14332	-14.1086	-0.00512348	0.995912	1	0.0388405
CG30280	-14.7817	-0.00512348	0.995912	1	0.0319654
CG43349	-14.334	-0.00512348	0.995912	1	7.08767e-05
5SrRNA-Psi:CR33371	-15.8274	-0.00512348	0.995912	1	0.0117655
CG43376	-13.8791	-0.00512348	0.995912	1	0
Fum3	-15.2837	-0.00512348	0.995912	1	0.00453611
FBti0061224	-15.3341	-0.00512348	0.995912	1	0.000921398
scpr-A	-15.5116	-0.00512348	0.995912	1	0.127791
CG10799	-13.3881	-0.00512348	0.995912	1	0.0593947
ocn	-14.8821	-0.00512348	0.995912	1	0.000283507
CG14397	-15.4574	-0.00512348	0.995912	1	0.0364306
lncRNA:CR44306	-15.5897	-0.00512348	0.995912	1	0.000921398
FBti0020403	-14.9869	-0.00512348	0.995912	1	0.00127578
FBti0060191	-15.3956	-0.00512348	0.995912	1	0.0736409
Cht4	-14.5204	-0.00512348	0.995912	1	0.0060954
FBti0019290	-15.3796	-0.00512348	0.995912	1	0.0968885
CG43192	-15.4187	-0.00512348	0.995912	1	0.00170104
CG43168	-15.7802	-0.00512348	0.995912	1	0.0377064
Sp212	-13.7063	-0.00512348	0.995912	1	0.0156638
lectin-21Cb	-14.9247	-0.00512348	0.995912	1	0.000141753
PH4alphaNE3	-15.5671	-0.00512348	0.995912	1	0
CG43058	-15.6685	-0.00512348	0.995912	1	0.0664115
dec-1	-15.3307	-0.00512348	0.995912	1	0
lncRNA:CR44870	-14.3063	-0.00512348	0.995912	1	0
FBti0061774	-15.0774	-0.00512348	0.995912	1	0
CG43071	-14.9039	-0.00512348	0.995912	1	0.0117655
CG11192	-15.0309	-0.00512348	0.995912	1	0.0148132
Su(Ste):CR42425	-14.1172	-0.00512348	0.995912	1	0.307463
CG11162	-15.332	-0.00512348	0.995912	1	0
CG15721	-15.0816	-0.00512348	0.995912	1	0.0182862
lncRNA:CR44260	-15.17	-0.00512348	0.995912	1	0.0430222
FBti0018874	-15.574	-0.00512348	0.995912	1	0.0168687
Xport-B	-15.4342	-0.00512348	0.995912	1	0.0652066
CG31050	-15.2989	-0.00512348	0.995912	1	0.0184988
FBti0019293	-15.2638	-0.00512348	0.995912	1	0
CG43139	-15.1263	-0.00512348	0.995912	1	0.0683961
CG43153	-14.6911	-0.00512348	0.995912	1	0.00496137
CG11041	-14.7132	-0.00512348	0.995912	1	0.00595365
lncRNA:CR44276	-15.2872	-0.00512348	0.995912	1	0.000567014
CG30049	-14.672	-0.00512348	0.995912	1	0.0710185
CG43694	-15.667	-0.00512348	0.995912	1	7.08767e-05
CG31207	-15.586	-0.00512348	0.995912	1	0.000496137
Ance-2	-14.526	-0.00512348	0.995912	1	0.00170104
FBti0060209	-15.0606	-0.00512348	0.995912	1	0.00106315
FBti0064186	-15.4195	-0.00512348	0.995912	1	0.0429513
CG14546	-15.7209	-0.00512348	0.995912	1	0.0109859
FBti0063783	-15.2294	-0.00512348	0.995912	1	0.0653484
FBti0060447	-15.5797	-0.00512348	0.995912	1	0.00163017
FBti0064167	-15.5916	-0.00512348	0.995912	1	0
lncRNA:CR44365	-15.1044	-0.00512348	0.995912	1	0
FBti0061309	-15.2931	-0.00512348	0.995912	1	0
FBti0061285	-15.6523	-0.00512348	0.995912	1	0
CG10177	-14.8934	-0.00512348	0.995912	1	0.00106315
asRNA:CR46255	-14.3892	-0.00512348	0.995912	1	0
CG43709	-15.0184	-0.00512348	0.995912	1	0
Sfp77F	-15.5381	-0.00512348	0.995912	1	0
Sfp60F	-15.785	-0.00512348	0.995912	1	0.0372103
FBti0064035	-15.3137	-0.00512348	0.995912	1	0.0698845
CG18284	-15.4605	-0.00512348	0.995912	1	0.105181
FBti0061279	-15.5295	-0.00512348	0.995912	1	7.08767e-05
CG15418	-14.9183	-0.00512348	0.995912	1	0
CG8534	-15.1267	-0.00512348	0.995912	1	7.08767e-05
FBti0063967	-14.9148	-0.00512348	0.995912	1	0.149408
CG18258	-14.8112	-0.00512348	0.995912	1	7.08767e-05
lncRNA:CR44442	-14.372	-0.00512348	0.995912	1	0
CG18480	-15.3968	-0.00512348	0.995912	1	0.0223262
CG10459	-15.3885	-0.00512348	0.995912	1	0.00496137
CG18577	-15.5168	-0.00512348	0.995912	1	0.000354384
Sgs8	-15.0945	-0.00512348	0.995912	1	0.00042526
CG43710	-14.8767	-0.00512348	0.995912	1	0.000141753
CG15368	-13.8341	-0.00512348	0.995912	1	0.00595365
CG14422	-14.6988	-0.00512348	0.995912	1	0.0070168
CG2839	-15.2172	-0.00512348	0.995912	1	0.0284925
CG14645	-14.9693	-0.00512348	0.995912	1	0
l(2)k05911	-15.6425	-0.00512348	0.995912	1	0.157772
lncRNA:CR44343	-14.9639	-0.00512348	0.995912	1	7.08767e-05
lncRNA:CR45957	-15.3584	-0.00512348	0.995912	1	7.08767e-05
tsg	-14.6968	-0.00512348	0.995912	1	0.0441562
FBti0061412	-14.886	-0.00512348	0.995912	1	0.0405415
CG18823	-15.3134	-0.00512348	0.995912	1	0
FBti0148145	-15.4592	-0.00512348	0.995912	1	0
FBti0102120	-15.5606	-0.00512348	0.995912	1	0.0227514
lncRNA:CR44352	-15.1788	-0.00512348	0.995912	1	0.00042526
FBti0059652	-14.8331	-0.00512348	0.995912	1	0.000354384
snoRNA:Me28S-U1554	-15.6966	-0.00512348	0.995912	1	0.0277128
FBti0061249	-14.9754	-0.00512348	0.995912	1	0.000283507
CG4613	-14.1407	-0.00512348	0.995912	1	0.0488341
FBti0060078	-15.4319	-0.00512348	0.995912	1	0.00021263
CG8349	-15.541	-0.00512348	0.995912	1	0
mir-4984	-14.6376	-0.00512348	0.995912	1	0.00233893
lncRNA:CR44528	-15.4912	-0.00512348	0.995912	1	0.166631
CG33648	-13.6824	-0.00512348	0.995912	1	0
CG15198	-15.3445	-0.00512348	0.995912	1	0
CG42577	-15.6821	-0.00512348	0.995912	1	0.0301935
Obp19b	-15.0754	-0.00512348	0.995912	1	0.234248
lncRNA:CR45038	-14.9186	-0.00512348	0.995912	1	0
Obp19d	-14.849	-0.00512348	0.995912	1	0.00219718
snoRNA:Psi18S-525b	-15.6476	-0.00512348	0.995912	1	0.0933447
asRNA:CR45712	-15.0719	-0.00512348	0.995912	1	0.051173
asRNA:CR44071	-15.1159	-0.00512348	0.995912	1	0
Cp15	-14.8813	-0.00512348	0.995912	1	0.0396201
Obp22a	-15.4687	-0.00512348	0.995912	1	0.000567014
Obp46a	-14.9955	-0.00512348	0.995912	1	0.00460699
FBti0019437	-14.3203	-0.00512348	0.995912	1	0
CG8945	-14.713	-0.00512348	0.995912	1	0
CG6429	-14.7698	-0.00512348	0.995912	1	0.000283507
CG7409	-15.8203	-0.00512348	0.995912	1	0.00148841
RR48308_transposable_element	-15.6315	-0.00512348	0.995912	1	0
CG31778	-15.2347	-0.00512348	0.995912	1	0.0681126
Obp56g	-15.062	-0.00512348	0.995912	1	0.0422425
lncRNA:CR45283	-15.1788	-0.00512348	0.995912	1	0.0222553
FBti0062000	-15.651	-0.00512348	0.995912	1	0.0453611
FBti0061143	-15.224	-0.00512348	0.995912	1	0.00155929
CG15219	-14.7784	-0.00512348	0.995912	1	0.097172
CG42323	-15.687	-0.00512348	0.995912	1	0.00127578
FBti0063214	-15.7279	-0.00512348	0.995912	1	0.017223
CG15927	-15.0347	-0.00512348	0.995912	1	0.0629385
CG31559	-15.1639	-0.00512348	0.995912	1	0.0730739
FBti0060978	-15.7392	-0.00512348	0.995912	1	0
CG6441	-15.2853	-0.00512348	0.995912	1	0.0829967
FBti0059749	-15.3996	-0.00512348	0.995912	1	0.0104898
FBti0060166	-15.6932	-0.00512348	0.995912	1	0.00021263
lncRNA:CR44183	-15.342	-0.00512348	0.995912	1	0.0205543
CG31517	-15.3125	-0.00512348	0.995912	1	0.0459281
lncRNA:CR44587	-15.4683	-0.00512348	0.995912	1	0.000283507
CG11929	-14.8409	-0.00512348	0.995912	1	0
CG42471	-15.4426	-0.00512348	0.995912	1	0.000354384
Arr1	-15.1128	-0.00512348	0.995912	1	0.0223971
FBti0063238	-15.2598	-0.00512348	0.995912	1	0.0947622
snoRNA:Me28S-A2589b	-15.759	-0.00512348	0.995912	1	0.010915
CG12061	-15.5919	-0.00512348	0.995912	1	7.08767e-05
CG42331	-15.7647	-0.00512348	0.995912	1	0.029343
Mal-A7	-14.6343	-0.00512348	0.995912	1	0.0297682
FBti0020195	-15.4127	-0.00512348	0.995912	1	0.0321072
Obp59a	-14.6993	-0.00512348	0.995912	1	0
Gr77a	-14.6933	-0.00512348	0.995912	1	0.02183
FBti0019449	-15.1244	-0.00512348	0.995912	1	0
Rh2	-14.6946	-0.00512348	0.995912	1	0.218229
CG4757	-15.3276	-0.00512348	0.995912	1	7.08767e-05
FBti0018887	-15.5161	-0.00512348	0.995912	1	0.0647813
CR40282	-14.8281	-0.00512348	0.995912	1	0.00297682
CG11404	-15.5134	-0.00512348	0.995912	1	0.000354384
FBti0061956	-15.3324	-0.00512348	0.995912	1	0
CG14187	-15.4006	-0.00512348	0.995912	1	0.00134666
CG11384	-14.9669	-0.00512348	0.995912	1	0
FBti0061875	-15.3707	-0.00512348	0.995912	1	7.08767e-05
CR33221	-15.1908	-0.00512348	0.995912	1	0
CG42815	-15.2205	-0.00512348	0.995912	1	0.00148841
FBti0063094	-15.5785	-0.00512348	0.995912	1	7.08767e-05
FBti0020255	-15.4474	-0.00512348	0.995912	1	0.05578
epsilonTry	-15.6439	-0.00512348	0.995912	1	0.0267914
lncRNA:CR44236	-15.2237	-0.00512348	0.995912	1	0.0111276
FBti0063092	-15.8403	-0.00512348	0.995912	1	0.0450067
Or56a	-15.6562	-0.00512348	0.995912	1	0.183783
FBti0060962	-15.2532	-0.00512348	0.995912	1	0.0992983
CG44329	-15.6286	-0.00512348	0.995912	1	0.000141753
lush	-12.9503	-0.00512348	0.995912	1	0.0209795
tHMG1	-15.4047	-0.00512348	0.995912	1	0.0673329
CG42716	-15.6791	-0.00512348	0.995912	1	0.148416
CG7465	-15.7152	-0.00512348	0.995912	1	0.0335956
Obp99b	-15.5315	-0.00512348	0.995912	1	0.0428804
snoRNA:U76:54Eb	-15.2716	-0.00512348	0.995912	1	0.0104898
Or43a	-15.1512	-0.00512348	0.995912	1	0.0196329
CG15818	-13.7666	-0.00512348	0.995912	1	0.00928485
Gr9a	-15.5954	-0.00512348	0.995912	1	0.00021263
Gr97a	-14.7135	-0.00512348	0.995912	1	0.101637
Gr93c	-15.7898	-0.00512348	0.995912	1	0.167482
CG7548	-14.7788	-0.00512348	0.995912	1	7.08767e-05
RR45929_transposable_element	-15.1743	-0.00512348	0.995912	1	0.252676
t	-14.9813	-0.00512348	0.995912	1	0.113332
janB	0.353012	-0.00514563	0.995894	1	0
lncRNA:CR46208	0.422735	-0.00548063	0.995627	1	0.00460699
asRNA:CR43683	0.620189	-0.00548099	0.995627	1	0.00042526
fan	0.232286	-0.00548462	0.995624	1	0.00318945
FBti0061694	0.2242	-0.00548553	0.995623	1	0.00878872
hiro	0.189105	-0.00548716	0.995622	1	0.0341626
btl	0.162779	-0.00548753	0.995622	1	0.000567014
lncRNA:CR44522	-0.0471444	-0.00548753	0.995622	1	0.0760507
CG34002	0.0590507	-0.00548789	0.995621	1	0.0012049
FBti0061861	0.0321331	-0.00548861	0.995621	1	7.08767e-05
Cyp303a1	-0.166952	-0.00549079	0.995619	1	0.0734283
Act88F	-0.148195	-0.00549297	0.995617	1	7.08767e-05
CG4822	0.316954	-0.00583051	0.995348	1	0.0262953
FBti0060829	0.200228	-0.00583486	0.995344	1	0.0401871
lncRNA:CR44985	0.115355	-0.00584612	0.995335	1	0.00205543
CG14662	0.227405	-0.00603296	0.995186	1	0.0433766
CG7881	0.438203	-0.00603296	0.995186	1	0.0214048
lncRNA:CR46113	0.331135	-0.00603332	0.995186	1	0.000637891
FBti0020197	0.109926	-0.00603513	0.995185	1	0.0322489
CG31954	0.243912	-0.00603586	0.995184	1	0.226806
lncRNA:CR45438	0.183975	-0.00603695	0.995183	1	0.00177192
mt:ori	-0.0645841	-0.00603804	0.995182	1	0.00836346
lncRNA:CR44022	-0.175981	-0.00603877	0.995182	1	0
FBti0060487	-0.255969	-0.00604022	0.995181	1	0.000141753
pre-mod(mdg4)-L	-0.261017	-0.00604094	0.99518	1	0
CG13041	-0.399097	-0.0060424	0.995179	1	0.135162
RR48382_transposable_element	-0.674698	-0.0060453	0.995177	1	0.000779644
FBti0062182	0.136758	-0.00619691	0.995056	1	0.0632929
asRNA:CR45151	0.290396	-0.0062414	0.99502	1	0.115104
CG42633	0.0632741	-0.00640081	0.994893	1	0.0155929
CG31752	-0.119521	-0.00640916	0.994886	1	0.00595365
CG17173	-0.115809	-0.00641025	0.994885	1	0
FBti0020209	-0.200017	-0.00641806	0.994879	1	0.0581898
FBti0060973	0.126826	-0.00646854	0.994839	1	0.0245234
CG5171	0.3389	-0.00658383	0.994747	1	0.119569
lncRNA:CR44323	0.359518	-0.0065842	0.994747	1	7.08767e-05
CG14246	0.0759281	-0.00658456	0.994746	1	0.0579772
FBti0060792	0.383944	-0.00658456	0.994746	1	0.0932738
lncRNA:CR44776	0.696549	-0.00658456	0.994746	1	0.00311858
FBti0060414	0.169859	-0.00658528	0.994746	1	0
CG33474	0.576985	-0.00658528	0.994746	1	0.00453611
snoRNA:Psi28S-3385b	0.112786	-0.00658601	0.994745	1	0.00857609
CG15564	0.132457	-0.00658601	0.994745	1	0
FBti0060595	-0.0695202	-0.00658637	0.994745	1	0.00588277
RR49857_transposable_element	0.145642	-0.0065871	0.994744	1	0.00680417
FBti0060460	-0.255068	-0.00658783	0.994744	1	0.0237437
asRNA:CR44115	-0.115984	-0.00658783	0.994744	1	0.0153094
Ilp3	-0.296621	-0.00658892	0.994743	1	0.000779644
ACXD	-0.462695	-0.00658928	0.994743	1	0.0234602
lncRNA:CR44953	-0.382111	-0.00658964	0.994742	1	0.0327451
snoRNA:Psi28S-3186	-0.359893	-0.00659001	0.994742	1	0.0272875
CG13334	-0.774814	-0.00659182	0.994741	1	0.0131831
CG14921	0.263977	-0.00691193	0.994485	1	0.0233893
CG42878	0.302609	-0.00692827	0.994472	1	0.0637182
RR48945_transposable_element	0.160303	-0.00694606	0.994458	1	0.10426
Cyp6d5	0.0968597	-0.00694679	0.994457	1	0.000496137
FBti0019985	0.102503	-0.00694751	0.994457	1	0.0741371
snoRNA:Psi28S-3308	0.122284	-0.00709622	0.994338	1	0.000708767
lncRNA:enrr	0.319732	-0.00713544	0.994307	1	7.08767e-05
asRNA:CR44600	0.499799	-0.00713544	0.994307	1	0.000708767
CG13694	0.00876316	-0.00713544	0.994307	1	0.0503934
FBti0060986	0.395145	-0.00713544	0.994307	1	0
CG31792	0.631119	-0.00713544	0.994307	1	0.0267914
CG30039	0.150156	-0.00713544	0.994307	1	0
FBti0059681	0.707351	-0.00713544	0.994307	1	0.000708767
Npc2h	0.0719793	-0.00713544	0.994307	1	0.115033
FBti0059772	0.335013	-0.00713544	0.994307	1	0.0460699
FBti0063635	0.333311	-0.00713544	0.994307	1	0.000779644
asRNA:CR44021	0.448808	-0.00713544	0.994307	1	0.000283507
FBti0020148	-0.0451755	-0.00713544	0.994307	1	0.0070168
FBti0019902	0.0896034	-0.00713544	0.994307	1	0.0415338
lncRNA:CR45006	-0.126708	-0.00713544	0.994307	1	0.000283507
Ser7	0.0984089	-0.00713544	0.994307	1	0.0582607
S-Lap5	0.126164	-0.00713544	0.994307	1	0
asRNA:CR44995	0.106566	-0.00713544	0.994307	1	0.00333121
Cyp9b1	-0.245616	-0.00713544	0.994307	1	0
CG34217	1.19805	-0.0071358	0.994307	1	0.00042526
CG2053	0.379038	-0.0071358	0.994307	1	0.000283507
CG10734	-0.466751	-0.0071358	0.994307	1	0
Mst89B	-0.0619989	-0.0071358	0.994307	1	0.00240981
CG15597	-0.20837	-0.0071358	0.994307	1	0.0643561
FBti0060631	-0.194501	-0.0071358	0.994307	1	0.000496137
tor	-0.29777	-0.0071358	0.994307	1	7.08767e-05
FBti0018980	-0.275125	-0.0071358	0.994307	1	0.000567014
CNT2	0.620114	-0.0071358	0.994307	1	0.0323907
lncRNA:CR44430	-0.131999	-0.0071358	0.994307	1	0.0526614
FBti0060655	-0.198791	-0.0071358	0.994307	1	0.240697
lncRNA:CR46032	0.129503	-0.0071358	0.994307	1	0.0880289
FBti0062115	-0.170174	-0.0071358	0.994307	1	0.0060954
tRNA:Gln-CTG-1-1	-0.402624	-0.0071358	0.994307	1	0.0246651
CG12483	-0.174823	-0.0071358	0.994307	1	0
lncRNA:CR43641	0.0755534	-0.0071358	0.994307	1	0
Mzt1	-0.42714	-0.00713616	0.994306	1	0.0289886
FBti0063947	-0.377638	-0.00713616	0.994306	1	0.0531576
mir-998	-0.261229	-0.00713616	0.994306	1	0.0372103
CG12115	-0.517774	-0.00713616	0.994306	1	0.000921398
lncRNA:CR45351	-0.309229	-0.00713616	0.994306	1	0.0748458
CG18278	-0.253409	-0.00713616	0.994306	1	0.157488
asRNA:CR43868	-0.331108	-0.00713616	0.994306	1	0.146219
CG31068	-0.716244	-0.00713616	0.994306	1	0.0605287
FBti0019039	-0.269892	-0.00713616	0.994306	1	0.0480544
lncRNA:CR44032	-0.492049	-0.00713616	0.994306	1	0.222766
snoRNA:Me28S-C788a	-0.441827	-0.00713616	0.994306	1	0.0175774
dsb	-0.315936	-0.00713616	0.994306	1	0.000850521
asRNA:CR44896	-0.377968	-0.00713616	0.994306	1	0.0472748
CG13040	-0.702366	-0.00713653	0.994306	1	0.177688
CG2750	-0.41292	-0.00713653	0.994306	1	0.0426678
snoRNA:Psi28S-1180	-0.532308	-0.00713653	0.994306	1	0
elfless	0.108399	-0.00713653	0.994306	1	7.08767e-05
asRNA:CR45682	-0.284008	-0.00713653	0.994306	1	0.0173648
FBti0018909	-0.701027	-0.00713689	0.994306	1	0.0806577
FBti0020009	-0.679699	-0.00713689	0.994306	1	0.000992274
FBti0018966	-1.10927	-0.00713689	0.994306	1	0.0463534
FBti0059716	-0.811697	-0.00713689	0.994306	1	0.0226806
FBti0063354	-0.885707	-0.00713689	0.994306	1	0.000992274
FBti0063337	-0.889109	-0.00713689	0.994306	1	0.00248069
Acp95EF	-0.558719	-0.00713689	0.994306	1	0.0174357
Vha16-3	-0.360453	-0.00713689	0.994306	1	0.0201999
CG34185	-0.532769	-0.00713689	0.994306	1	0.00021263
Cpr30B	-0.746744	-0.00713725	0.994305	1	0.00559926
FBti0062628	-0.689293	-0.00713725	0.994305	1	0.0150259
FBti0062385	-0.865313	-0.00713761	0.994305	1	0.00042526
FBti0019256	-0.920542	-0.00713798	0.994305	1	0.29591
CG14892	-1.40204	-0.00713834	0.994304	1	0
lncRNA:CR32773	0.515047	-0.00726798	0.994201	1	0.0248069
lncRNA:CR43432	0.0555948	-0.00731591	0.994163	1	0.00113403
FBti0062605	0.116809	-0.00749312	0.994021	1	0
snRNA:U2:34ABa	0.179419	-0.00749567	0.994019	1	0.000141753
FBti0019364	0.0585659	-0.00749875	0.994017	1	0.0213339
snoRNA:Psi28S-1135c	0.142524	-0.00749893	0.994017	1	0.000283507
CG11629	0.0379577	-0.00749966	0.994016	1	0.00772557
FBti0061865	-16.0054	-0.00768522	0.993868	1	0.421858
FBti0061862	-15.4732	-0.00768522	0.993868	1	0.000637891
CG7742	-16.2819	-0.00768522	0.993868	1	0.00177192
Qsox3	-15.0893	-0.00768522	0.993868	1	0.000141753
Osi9	-15.7543	-0.00768522	0.993868	1	0.000496137
Osi7	-16.7706	-0.00768522	0.993868	1	0.00021263
asRNA:CR45886	-16.4036	-0.00768522	0.993868	1	0.129279
PGRP-SD	-16.022	-0.00768522	0.993868	1	0.0450776
mAChR-C	-15.8246	-0.00768522	0.993868	1	0.0352257
CG42812	-15.9951	-0.00768522	0.993868	1	0.0891629
FBti0060228	-16.6611	-0.00768522	0.993868	1	0.0377773
FBti0061179	-15.898	-0.00768522	0.993868	1	0.00042526
lncRNA:CR45541	-15.9325	-0.00768522	0.993868	1	0.0308314
PpD6	-15.8903	-0.00768522	0.993868	1	0.0394783
FBti0063388	-15.7792	-0.00768522	0.993868	1	0.412715
snoRNA:Me28S-A982b	-16.0273	-0.00768522	0.993868	1	0.00021263
lectin-29Ca	-16.2094	-0.00768522	0.993868	1	0.0550712
CG14258	-15.7905	-0.00768522	0.993868	1	0.0257283
CG11353	-16.0519	-0.00768522	0.993868	1	0
lncRNA:CR44371	-16.0855	-0.00768522	0.993868	1	0.000496137
CG46412	-15.8829	-0.00768522	0.993868	1	7.08767e-05
CG15403	-15.6213	-0.00768522	0.993868	1	0.00857609
snRNA:U1:95Cc	-16.1549	-0.00768522	0.993868	1	7.08767e-05
CG42866	-15.8183	-0.00768522	0.993868	1	0.0021263
asRNA:CR43467	-16.0869	-0.00768522	0.993868	1	0.123751
CG45122	-15.8758	-0.00768522	0.993868	1	0.00205543
mir-2496	-16.1562	-0.00768522	0.993868	1	0.0229641
FBti0059984	-15.9509	-0.00768522	0.993868	1	0.0198455
Cluap1	-14.9721	-0.00768522	0.993868	1	0.0175066
CG17376	-15.7155	-0.00768522	0.993868	1	0.116096
FBti0061811	-15.7737	-0.00768522	0.993868	1	0.0018428
lncRNA:CR45542	-15.9716	-0.00768522	0.993868	1	0.0430931
CG17751	-16.2478	-0.00768522	0.993868	1	0
Sfp33A2	-15.9364	-0.00768522	0.993868	1	0.0748458
Or67a	-14.7404	-0.00768522	0.993868	1	0.0265079
CG11458	-16.0449	-0.00768522	0.993868	1	0.000992274
Gr98a	-16.2289	-0.00768522	0.993868	1	0.0225388
lncRNA:CR44447	-15.5382	-0.00768522	0.993868	1	0
CG14154	-15.7723	-0.00768522	0.993868	1	0.0133248
FBti0020231	-15.6599	-0.00768522	0.993868	1	0.000283507
Or45b	-15.8631	-0.00768522	0.993868	1	0.0340208
lncRNA:CR44553	-15.8031	-0.00768522	0.993868	1	0.124672
FBti0060179	-15.6032	-0.00768522	0.993868	1	0.0477
yl	-16.0089	-0.00768522	0.993868	1	0.000637891
VhaM9.7-d	-16.0363	-0.00768522	0.993868	1	0.0172939
lncRNA:CR45375	-15.8682	-0.00768522	0.993868	1	0.0210504
pHCl-2	-15.2568	-0.00768522	0.993868	1	0.000496137
lncRNA:CR45552	-15.5712	-0.00768522	0.993868	1	0.249699
CG7458	-16.1261	-0.00768522	0.993868	1	0.0656319
CG42590	-15.9746	-0.00768522	0.993868	1	0.00283507
lncRNA:CR44448	-16.0513	-0.00768522	0.993868	1	0.0211921
asRNA:CR42738	-15.1159	-0.00768522	0.993868	1	0.000141753
lncRNA:CR46267	-15.793	-0.00768522	0.993868	1	0.00318945
Spn77Bb	-15.7751	-0.00768522	0.993868	1	0.00021263
FBti0061923	-16.2208	-0.00768522	0.993868	1	0.092565
CCDC151	-16.2236	-0.00768522	0.993868	1	0.143738
CG43057	-16.0545	-0.00768522	0.993868	1	0.00021263
asRNA:CR45868	-16.0554	-0.00768522	0.993868	1	0
lncRNA:CR44414	-13.1995	-0.00768522	0.993868	1	0.0562053
FBti0019353	-15.3856	-0.00768522	0.993868	1	0.0322489
Ccp84Ac	-16.2237	-0.00768522	0.993868	1	0.0173648
Prosalpha3T	-16.0657	-0.00768522	0.993868	1	0.00042526
CG15764	-16.2974	-0.00768522	0.993868	1	0
FBti0063860	-15.8817	-0.00768522	0.993868	1	0.110426
Gr47a	-15.6341	-0.00768522	0.993868	1	0.0216174
CG18269	-15.6846	-0.00768522	0.993868	1	0.0566305
lncRNA:CR45543	-16.1815	-0.00768522	0.993868	1	0.0457155
CG7631	-15.8352	-0.00768522	0.993868	1	0.000992274
Or67c	-16.1024	-0.00768522	0.993868	1	0.00708767
CG17564	-14.9002	-0.00768522	0.993868	1	0.0111276
CG46397	-15.8002	-0.00768522	0.993868	1	0
CG31106	-15.7625	-0.00768522	0.993868	1	0.0384861
CG14420	-16.0872	-0.00768522	0.993868	1	0.00021263
CG43996	-15.7848	-0.00768522	0.993868	1	7.08767e-05
CG43703	-16.0258	-0.00768522	0.993868	1	0
FBti0061247	-16.1193	-0.00768522	0.993868	1	0.0959671
aly	-15.9792	-0.00768522	0.993868	1	0.0012049
FBti0061343	-15.1922	-0.00768522	0.993868	1	0.262386
CG43677	-15.9536	-0.00768522	0.993868	1	0.029343
lncRNA:CR44495	-15.8679	-0.00768522	0.993868	1	0.00127578
CG30059	-15.3101	-0.00768522	0.993868	1	0.0277837
lncRNA:CR44315	-16.2612	-0.00768522	0.993868	1	0.00276419
scpr-B	-15.2242	-0.00768522	0.993868	1	0.0404706
CG30083	-16.0446	-0.00768522	0.993868	1	0.000283507
CG9445	-15.6256	-0.00768522	0.993868	1	0.394358
FBti0064284	-16.3799	-0.00768522	0.993868	1	0
lncRNA:CR44302	-15.9091	-0.00768522	0.993868	1	0.0290595
lncRNA:CR44301	-15.7383	-0.00768522	0.993868	1	0
CG30037	-15.5909	-0.00768522	0.993868	1	0.00134666
CG14421	-15.6231	-0.00768522	0.993868	1	0.0170104
CG43396	-15.9105	-0.00768522	0.993868	1	0.00616628
CG10513	-15.7053	-0.00768522	0.993868	1	0.000141753
lncRNA:CR45434	-15.6446	-0.00768522	0.993868	1	0.0792402
FBti0020442	-16.0292	-0.00768522	0.993868	1	0
CG10562	-15.7818	-0.00768522	0.993868	1	7.08767e-05
CG14455	-15.9936	-0.00768522	0.993868	1	0.00021263
lncRNA:CR44338	-15.7668	-0.00768522	0.993868	1	0.15033
FBti0063611	-15.3821	-0.00768522	0.993868	1	0
Cep89	-15.046	-0.00768522	0.993868	1	0.00155929
FBti0020451	-14.2109	-0.00768522	0.993868	1	0.0139627
lncRNA:CR44944	-16.469	-0.00768522	0.993868	1	0
CG5819	-15.0845	-0.00768522	0.993868	1	0.0552839
CG8562	-15.8756	-0.00768522	0.993868	1	0
Andorra	-16.2488	-0.00768522	0.993868	1	0.311149
CG1894	-15.8632	-0.00768522	0.993868	1	7.08767e-05
lncRNA:CR44346	-15.7728	-0.00768522	0.993868	1	0.00836346
CG4377	-15.8555	-0.00768522	0.993868	1	0.000354384
CG8343	-16.1745	-0.00768522	0.993868	1	0.0030477
betaNACtes1	-15.5307	-0.00768522	0.993868	1	0.0301226
CG14269	-14.2684	-0.00768522	0.993868	1	0.000637891
FBti0060957	-16.3122	-0.00768522	0.993868	1	0.00021263
CG8661	-16.2144	-0.00768522	0.993868	1	0.0163725
mir-4974	-15.526	-0.00768522	0.993868	1	0.0158055
RpS28a	-16.135	-0.00768522	0.993868	1	0.0294138
CG14689	-14.3308	-0.00768522	0.993868	1	0.0118364
CG31013	-16.0654	-0.00768522	0.993868	1	0.000354384
CG11113	-15.8975	-0.00768522	0.993868	1	0
CG31036	-16.3911	-0.00768522	0.993868	1	0.0583316
FBti0063486	-15.7572	-0.00768522	0.993868	1	0.00361471
snoRNA:Me28S-C788b	-16.0081	-0.00768522	0.993868	1	0.046566
lncRNA:CR45920	-15.9522	-0.00768522	0.993868	1	0.0663406
FBti0064256	-15.798	-0.00768522	0.993868	1	0.209016
CG46395	-15.6127	-0.00768522	0.993868	1	0.0347296
FBti0019132	-15.7569	-0.00768522	0.993868	1	0.0131831
CG15740	-15.2046	-0.00768522	0.993868	1	0.0728613
sens	-15.4921	-0.00768522	0.993868	1	0.0018428
CG14324	-15.9275	-0.00768522	0.993868	1	0.00347296
FBti0061708	-16.0795	-0.00768522	0.993868	1	0.00021263
CG30270	-15.8263	-0.00768522	0.993868	1	0
Chs2	-13.3164	-0.00768522	0.993868	1	0.0163725
CG43389	-15.615	-0.00768522	0.993868	1	0.00127578
CG15880	-15.5428	-0.00768522	0.993868	1	0.000567014
Ance-3	-15.4287	-0.00768522	0.993868	1	0.107237
CG43371	-15.622	-0.00768522	0.993868	1	0.0257991
CG43351	-15.9316	-0.00768522	0.993868	1	0.00255156
snoRNA:Me28S-G3113a	-16.054	-0.00768522	0.993868	1	0.0430222
CG14515	-15.639	-0.00768522	0.993868	1	0
lncRNA:CR44967	-15.8232	-0.00768522	0.993868	1	0.0719399
CG30288	-15.3753	-0.00768522	0.993868	1	0
CG4892	-15.9553	-0.00768522	0.993868	1	0.0393366
FBti0019119	-15.7127	-0.00768522	0.993868	1	0.00113403
CG14634	-15.9269	-0.00768522	0.993868	1	0.00467787
lncRNA:CR44285	-15.734	-0.00768522	0.993868	1	0.00496137
CheB98a	-15.9959	-0.00768522	0.993868	1	0.000708767
lncRNA:CR44283	-15.5466	-0.00768522	0.993868	1	0.00113403
Mal-A2	-16.0707	-0.00768522	0.993868	1	0.000141753
CG31493	-15.3493	-0.00768522	0.993868	1	0.00666241
asRNA:CR45814	-15.8242	-0.00768522	0.993868	1	0.00418173
FBti0062732	-15.3154	-0.00768522	0.993868	1	7.08767e-05
asRNA:CR44866	-14.8147	-0.00768522	0.993868	1	0.0527323
CG34286	-15.7525	-0.00768522	0.993868	1	0.65483
RacGAP84C	-15.8208	-0.00768522	0.993868	1	0.028776
FBti0019967	-16.0517	-0.00768522	0.993868	1	7.08767e-05
FBti0019573	-15.7462	-0.00768522	0.993868	1	7.08767e-05
FBti0062782	-14.9976	-0.00768522	0.993868	1	0.167127
CG12914	-15.5399	-0.00768522	0.993868	1	0.0101354
Tsp42Ei	-15.1259	-0.00768522	0.993868	1	0.00042526
mt:tRNA:Trp-TCA	-15.8048	-0.00768522	0.993868	1	0.00900135
FBti0060674	-15.8704	-0.00768522	0.993868	1	0.00389822
CG4835	-15.9478	-0.00768522	0.993868	1	0.00021263
CG34224	-14.2079	-0.00768522	0.993868	1	0.0742788
ste24c	-16.067	-0.00768522	0.993868	1	0.0289177
CG13473	-15.7639	-0.00768522	0.993868	1	0.00134666
CG32695	-15.922	-0.00768522	0.993868	1	0
FBti0060820	-16.1866	-0.00768522	0.993868	1	7.08767e-05
lncRNA:CR43840	-16.0128	-0.00768522	0.993868	1	0
CG4714	-15.8072	-0.00768522	0.993868	1	0
CG32440	-15.0624	-0.00768522	0.993868	1	0.0804451
FBti0062854	-15.9486	-0.00768522	0.993868	1	0.0429513
Crtp	-15.4261	-0.00768522	0.993868	1	0
CG13558	-15.9826	-0.00768522	0.993868	1	0.0012049
CG16837	-15.6985	-0.00768522	0.993868	1	0.00361471
Cpr76Bb	-16.0306	-0.00768522	0.993868	1	0.000992274
CG12689	-15.3844	-0.00768522	0.993868	1	0.0091431
lncRNA:CR43193	-15.8587	-0.00768522	0.993868	1	0
CG9702	-15.4204	-0.00768522	0.993868	1	0
Ir48b	-15.6377	-0.00768522	0.993868	1	0
FBti0020018	-16.2219	-0.00768522	0.993868	1	0
FBti0019540	-16.2254	-0.00768522	0.993868	1	0
lncRNA:CR44642	-15.9266	-0.00768522	0.993868	1	0.0695301
snoRNA:Psi18S-110	-15.9728	-0.00768522	0.993868	1	0.0245234
snoRNA:Me28S-A2589c	-15.6641	-0.00768522	0.993868	1	7.08767e-05
Ir7f	-15.807	-0.00768522	0.993868	1	0.00042526
lncRNA:CR45744	-15.8585	-0.00768522	0.993868	1	0.00503225
FBti0062910	-15.555	-0.00768522	0.993868	1	0
FBti0062221	-15.8069	-0.00768522	0.993868	1	0.037352
ppk18	-15.9413	-0.00768522	0.993868	1	0.000708767
lncRNA:CR45742	-15.8443	-0.00768522	0.993868	1	0.000141753
FBti0061038	-15.791	-0.00768522	0.993868	1	0.0413211
FBti0062700	-16.0413	-0.00768522	0.993868	1	0.0162308
lncRNA:CR43157	-14.7745	-0.00768522	0.993868	1	0.0521653
lncRNA:CR44698	-16.0161	-0.00768522	0.993868	1	0.300021
snRNA:U5:34A	-15.8297	-0.00768522	0.993868	1	0.000354384
CG13084	-15.9096	-0.00768522	0.993868	1	0.0217592
lncRNA:CR43475	-15.897	-0.00768522	0.993868	1	7.08767e-05
lncRNA:CR44697	-15.7736	-0.00768522	0.993868	1	0.023602
FBti0062469	-14.7525	-0.00768522	0.993868	1	0.0384152
FBti0019721	-16.0981	-0.00768522	0.993868	1	0.000637891
CG5493	-15.909	-0.00768522	0.993868	1	0.00439436
CG13239	-16.0129	-0.00768522	0.993868	1	0.0312566
Mco4	-15.4032	-0.00768522	0.993868	1	0.084556
CG12983	-15.5684	-0.00768522	0.993868	1	0.172656
CG33687	-15.5516	-0.00768522	0.993868	1	0
CG13157	-15.8529	-0.00768522	0.993868	1	0.263803
Cyp318a1	-15.9978	-0.00768522	0.993868	1	0.0571975
Cyp4aa1	-16.1609	-0.00768522	0.993868	1	0.000141753
lncRNA:CR43495	-16.194	-0.00768522	0.993868	1	0.00262244
FBti0019770	-15.7917	-0.00768522	0.993868	1	0.0200581
FBti0019750	-15.5474	-0.00768522	0.993868	1	0
cato	-14.6233	-0.00768522	0.993868	1	0.0135375
lncRNA:CR43766	-15.817	-0.00768522	0.993868	1	0.00106315
lncRNA:CR43424	-16.1046	-0.00768522	0.993868	1	0.0515274
FBti0062418	-15.9857	-0.00768522	0.993868	1	0.000708767
lncRNA:CR43420	-16.0281	-0.00768522	0.993868	1	7.08767e-05
FBti0019609	-16.1422	-0.00768522	0.993868	1	0.120278
asRNA:CR44998	-15.123	-0.00768522	0.993868	1	0.0623715
FBti0019878	-16.0035	-0.00768522	0.993868	1	0.0614501
CG34181	-15.5393	-0.00768522	0.993868	1	0.00411085
FBti0019877	-16.0362	-0.00768522	0.993868	1	0.0209795
CG32846	-15.7459	-0.00768522	0.993868	1	0.0367142
CG5561	-15.7165	-0.00768522	0.993868	1	0.166986
CG3285	-15.3523	-0.00768522	0.993868	1	0.0270749
lncRNA:CR43404	-15.9811	-0.00768522	0.993868	1	0.116663
pre-mod(mdg4)-AA	-15.901	-0.00768522	0.993868	1	0.0719399
FBti0019847	-15.7262	-0.00768522	0.993868	1	0.000708767
FBti0062389	-16.2128	-0.00768522	0.993868	1	0.229145
Cyp12d1-p	-15.8526	-0.00768522	0.993868	1	0.0369977
lncRNA:CR43417	-15.6359	-0.00768522	0.993868	1	0.15841
FBti0019830	-15.8264	-0.00768522	0.993868	1	0.0980934
CG13314	-14.9913	-0.00768522	0.993868	1	0.00581189
FBti0061100	-16.0051	-0.00768522	0.993868	1	0.0518109
CG34386	-16.2512	-0.00768522	0.993868	1	0.00021263
CG6793	-15.0222	-0.00768522	0.993868	1	0.0251612
CG32107	-15.5762	-0.00768522	0.993868	1	7.08767e-05
FBti0062055	-14.9622	-0.00768522	0.993868	1	0
CG13983	-15.6699	-0.00768522	0.993868	1	0.00021263
Ste12DOR	-15.4982	-0.00768522	0.993868	1	0.000141753
FBti0020134	-16.2656	-0.00768522	0.993868	1	0.014388
Cpr56F	-16.0657	-0.00768522	0.993868	1	0
snoRNA:Me28S-A1666a	-15.7984	-0.00768522	0.993868	1	0.0326033
CG12164	-15.471	-0.00768522	0.993868	1	0
Acp32CD	-15.8489	-0.00768522	0.993868	1	0.0160181
lncRNA:CR43151	-14.9031	-0.00768522	0.993868	1	0.00148841
Hex-t2	-14.743	-0.00768522	0.993868	1	0.043731
FBti0059941	-15.8219	-0.00768522	0.993868	1	0.0320363
lncRNA:CR44611	-16.0207	-0.00768522	0.993868	1	0.0683252
CG4198	-15.5379	-0.00768522	0.993868	1	0.365157
CG31820	-15.8906	-0.00768522	0.993868	1	0.00233893
CG4151	-16.0816	-0.00768522	0.993868	1	0.000283507
CG13862	-16.0357	-0.00768522	0.993868	1	7.08767e-05
FBti0019466	-15.2864	-0.00768522	0.993868	1	0.0426678
CG13989	-15.649	-0.00768522	0.993868	1	0
CG44142	-15.5199	-0.00768522	0.993868	1	0
lncRNA:CR44059	-16.1914	-0.00768522	0.993868	1	0.0116947
CG42544	-15.9135	-0.00768522	0.993868	1	0.0145297
CG14088	-15.6448	-0.00768522	0.993868	1	0.0205543
RR48304_transposable_element	-16.165	-0.00768522	0.993868	1	0.00042526
lncRNA:CR45553	-15.9894	-0.00768522	0.993868	1	0.0297682
Tim17b1	-16.0071	-0.00768522	0.993868	1	0.00113403
lncRNA:CR44581	-15.6778	-0.00768522	0.993868	1	0.00021263
CG42568	-15.6015	-0.00768522	0.993868	1	0.0608831
CG31515	-15.7823	-0.00768522	0.993868	1	0.150471
Vajk4	-16.0033	-0.00768522	0.993868	1	0.0377773
FBti0062021	-16.3407	-0.00768522	0.993868	1	0.000354384
FBti0020198	-15.9466	-0.00768522	0.993868	1	0.00496137
CG14810	-16.1266	-0.00768522	0.993868	1	0.00233893
lncRNA:CR44172	-16.1111	-0.00768522	0.993868	1	0.000141753
FBti0060743	-15.5814	-0.00768522	0.993868	1	0.0988022
FBti0062019	-15.894	-0.00768522	0.993868	1	0.000141753
lncRNA:CR32553	-15.8472	-0.00768522	0.993868	1	0.0039691
FBti0063152	-15.6276	-0.00768522	0.993868	1	0.036218
CG9698	-15.9062	-0.00768522	0.993868	1	0.0680417
CG13449	-15.8396	-0.00768522	0.993868	1	7.08767e-05
FBti0019471	-15.4665	-0.00768522	0.993868	1	0.0188532
CG12540	-15.8492	-0.00768522	0.993868	1	0.0203416
lncRNA:CR45971	-15.8968	-0.00768522	0.993868	1	0
snoRNA:Psi18S-525f	-16.0189	-0.00768522	0.993868	1	0.0048905
CG7366	-16.3968	-0.00768522	0.993868	1	0
BomS6	-15.8885	-0.00768522	0.993868	1	0.0888086
lncRNA:CR45571	-15.9349	-0.00768522	0.993868	1	0.0242398
CG34459	-15.938	-0.00768522	0.993868	1	0.00652066
CG13724	-15.8879	-0.00768522	0.993868	1	0.036218
FBti0020105	-15.9064	-0.00768522	0.993868	1	0.0196329
snoRNA:Me18S-G393	-15.6878	-0.00768522	0.993868	1	0.0875328
CG45062	-15.8022	-0.00768522	0.993868	1	0
lncRNA:CR42790	-15.7263	-0.00768522	0.993868	1	0.000141753
lncRNA:CR45400	-15.947	-0.00768522	0.993868	1	7.08767e-05
FBti0018953	-15.8071	-0.00768522	0.993868	1	0.000141753
CG8701	-0.0925615	-0.00768649	0.993867	1	0.0275002
asRNA:CR46471	0.209635	-0.00777401	0.993797	1	0.0073003
asRNA:CR43460	0.110122	-0.00784137	0.993744	1	0.0126161
CG30356	-0.0340666	-0.00787442	0.993717	1	0.00148841
FBti0059963	0.39845	-0.00803874	0.993586	1	0.110993
AttB	0.145217	-0.00804781	0.993579	1	0.0233184
snoRNA:Psi28S-2442b	-0.0258869	-0.00804927	0.993578	1	0.042526
IFT20	0.0407984	-0.00805108	0.993576	1	0.000141753
CG13843	-0.263738	-0.00805471	0.993573	1	0
snoRNA:Psi28S-2876	0.182593	-0.00806071	0.993569	1	0.000354384
CG7009	0.289264	-0.00807214	0.993559	1	0.11801
Cpr78Cb	0.532027	-0.00812789	0.993515	1	0.11156
Mec2	0.577238	-0.00859452	0.993143	1	0
FBti0019092	0.48715	-0.00859488	0.993142	1	0.0268623
Ntf-2r	0.175917	-0.00859669	0.993141	1	0.0442271
asRNA:CR45142	0.155503	-0.00859706	0.993141	1	0.00248069
CG33919	-0.0272573	-0.00859706	0.993141	1	0.00531576
lncRNA:CR44068	0.0899782	-0.0085996	0.993139	1	0.0174357
snoRNA:Me28S-U2134b	-0.149048	-0.0085996	0.993139	1	0.106102
RR41347_transposable_element	-0.199628	-0.00859996	0.993138	1	0.0042526
FBti0019109	-0.165635	-0.00860033	0.993138	1	0.000141753
lncRNA:CR43097	-0.127136	-0.00860178	0.993137	1	7.08767e-05
FBti0060458	-0.396274	-0.00860432	0.993135	1	0.0194911
CG5810	0.149003	-0.00866297	0.993088	1	0.00737118
Efhc1.1	0.318448	-0.00873741	0.993029	1	0.000496137
CG13066	-0.505442	-0.00882674	0.992957	1	0.0182862
CG15201	-0.0191023	-0.00885561	0.992934	1	0.0691048
CG5418	0.134029	-0.00894785	0.992861	1	0.00439436
FBti0019707	-0.00955881	-0.00896128	0.99285	1	0.0189241
nerfin-2	0.0490705	-0.00896237	0.992849	1	0.054646
FBti0060364	0.241535	-0.00906877	0.992764	1	0.0119782
FBti0062988	0.0609881	-0.00914521	0.992703	1	0
CG7071	0.128454	-0.00914557	0.992703	1	0.0311149
CG31832	0.00633895	-0.00914666	0.992702	1	0.00177192
CG15482	-0.0304604	-0.00914703	0.992702	1	0.0732866
lncRNA:CR45551	0.104488	-0.00914703	0.992702	1	0.000283507
CG31139	0.292854	-0.00914703	0.992702	1	0.0274293
sad	0.18371	-0.00914703	0.992702	1	0.0804451
Amt	-0.058765	-0.00914739	0.992702	1	7.08767e-05
CG42717	0.0430533	-0.00914739	0.992702	1	0.0413211
FBti0019891	0.0131702	-0.00914739	0.992702	1	0.0018428
lncRNA:CR45401	-0.0696386	-0.00914775	0.992701	1	0.231838
FBti0059933	0.13469	-0.00914775	0.992701	1	0.0203416
CR12798	-0.210235	-0.00914775	0.992701	1	0.000141753
Lsp1beta	-0.161603	-0.00914812	0.992701	1	0.0413211
FBti0060808	-0.191397	-0.00914848	0.992701	1	0.0266497
FBti0063985	-0.255157	-0.00914921	0.9927	1	0.000141753
FBti0063136	-0.412405	-0.00914957	0.9927	1	0.0403289
snoRNA:Psi28S-3327a	-0.399986	-0.00914993	0.9927	1	0.0281381
CG8665	-0.150746	-0.00914993	0.9927	1	0.00219718
FBti0019392	-0.448925	-0.00915066	0.992699	1	0.00219718
CG14841	-0.587675	-0.00915066	0.992699	1	7.08767e-05
CG5892	-0.490145	-0.00915066	0.992699	1	0
CG14949	-0.414366	-0.00915066	0.992699	1	0.0657736
FBti0018872	-0.446363	-0.00915102	0.992699	1	7.08767e-05
Cpr62Bc	-0.690329	-0.00915175	0.992698	1	0
CG10793	-0.847636	-0.00915247	0.992697	1	0.0254448
CG5280	0.102154	-0.00930554	0.992575	1	0.0936282
lncRNA:CR44933	0.166602	-0.00949346	0.992425	1	0.127933
CG14451	0.151703	-0.00949909	0.992421	1	0.000496137
FBti0061159	0.285225	-0.00950018	0.99242	1	0.0319654
FBti0061260	0.374591	-0.00950308	0.992418	1	7.08767e-05
FBti0018970	0.166272	-0.00950671	0.992415	1	0.0784606
CG3106	0.0133565	-0.0095078	0.992414	1	0.0237437
CG9864	-0.0992011	-0.00951906	0.992405	1	0
FBti0064266	-0.231733	-0.00952451	0.992401	1	0.00134666
jhamt	0.0473406	-0.00969699	0.992263	1	0.0656319
FBti0019070	-0.172306	-0.00969699	0.992263	1	0.00311858
asRNA:CR43257	0.29549	-0.00969699	0.992263	1	0.0669076
snoRNA:Psi18S-1275	-0.281756	-0.00969699	0.992263	1	0.0299809
lncRNA:CR44466	-0.111789	-0.00969699	0.992263	1	0.000283507
tHMG2	0.174773	-0.00969699	0.992263	1	0
CG9316	-0.252501	-0.00969699	0.992263	1	0.000283507
FBti0060773	-0.272878	-0.00969699	0.992263	1	0.00021263
Gr93b	0.0759031	-0.00969699	0.992263	1	0
lncRNA:CR45679	-0.491812	-0.00969699	0.992263	1	0.00269332
lncRNA:CR45522	0.0204101	-0.00969699	0.992263	1	0.0245942
FBti0059833	-0.102904	-0.00969699	0.992263	1	0.0360054
lncRNA:CR44166	-0.543576	-0.00969736	0.992263	1	0.000779644
Or46a	-0.1686	-0.00969736	0.992263	1	0
FBti0020077	-0.168639	-0.00969736	0.992263	1	0
CG43338	-0.177564	-0.00969736	0.992263	1	0.1706
CG34281	-0.0805921	-0.00969736	0.992263	1	0
FBti0062912	-0.482135	-0.00969736	0.992263	1	0.10426
FBti0060524	-0.53063	-0.00969772	0.992262	1	0.0112694
CG12520	-0.0102378	-0.00969772	0.992262	1	7.08767e-05
CG17027	-0.297818	-0.00969772	0.992262	1	0.0824297
FBti0061268	-0.628848	-0.00969772	0.992262	1	7.08767e-05
lncRNA:CR45340	-0.429758	-0.00969772	0.992262	1	0
CG42246	-0.555461	-0.00969772	0.992262	1	0
CG34442	-0.544382	-0.00969809	0.992262	1	0.000354384
FBti0019819	-0.498006	-0.00969809	0.992262	1	0.0021263
PGRP-LD	-0.650778	-0.00969809	0.992262	1	0.0271458
CG6324	-0.830205	-0.00969809	0.992262	1	0.000283507
FBti0061069	-0.879626	-0.00969845	0.992262	1	0.0283507
Osi19	-0.807743	-0.00969845	0.992262	1	0.0121199
asRNA:CR44087	-0.859808	-0.00969845	0.992262	1	0.103834
CG11598	-0.73706	-0.00969845	0.992262	1	0.000850521
FBti0060576	-0.570294	-0.00969845	0.992262	1	0.101921
asRNA:CR43243	-0.879342	-0.00969845	0.992262	1	7.08767e-05
Amyrel	-0.85101	-0.00969881	0.992262	1	0.00248069
FBti0064202	-0.754821	-0.00969881	0.992262	1	7.08767e-05
FBti0062238	-0.974378	-0.00969881	0.992262	1	0.0938408
CG31909	-0.822794	-0.00969881	0.992262	1	0.0435183
CG44251	-0.634173	-0.00969881	0.992262	1	0.000496137
FBti0062925	-0.856067	-0.00969881	0.992262	1	0
CR46417	-0.962686	-0.00969881	0.992262	1	0.224041
FBti0062118	-1.08816	-0.00969917	0.992261	1	0.00602452
FBti0018927	-1.01319	-0.00969954	0.992261	1	0.0881707
FBti0061057	-1.44265	-0.0096999	0.992261	1	0.000283507
FBti0019566	-1.53446	-0.0096999	0.992261	1	0.0513148
CR17024	-1.98113	-0.00970026	0.99226	1	0.0131831
sisRNA:1	0.123428	-0.00993757	0.992071	1	0
CG8560	0.563436	-0.010032	0.991996	1	0.000567014
CG43231	0.180598	-0.0100511	0.991981	1	0.0288468
snoRNA:Psi28S-1192d	0.114046	-0.0100554	0.991977	1	0
CG10185	-0.123082	-0.0100623	0.991972	1	0
snoRNA:Psi28S-1060	-0.119767	-0.0100641	0.99197	1	0.256999
FBti0019901	0.0833109	-0.0102203	0.991846	1	0.239351
lncRNA:CR44678	-15.7847	-0.010247	0.991824	1	0.0313275
CR9337	-15.8934	-0.010247	0.991824	1	0.0648522
CG9021	-16.4504	-0.010247	0.991824	1	0.00148841
lncRNA:CR46039	-16.3251	-0.010247	0.991824	1	0.0652775
lncRNA:CR43839	-16.5662	-0.010247	0.991824	1	0.0590403
TwdlJ	-17.1329	-0.010247	0.991824	1	0.00134666
lncRNA:CR45622	-16.6103	-0.010247	0.991824	1	7.08767e-05
asRNA:CR44207	-16.2572	-0.010247	0.991824	1	0.161315
lncRNA:CR44670	-16.5536	-0.010247	0.991824	1	0.0849812
Rsph9	-16.5326	-0.010247	0.991824	1	0.123326
Ttc30	-15.9833	-0.010247	0.991824	1	0.00283507
yip7	-16.6703	-0.010247	0.991824	1	0.0257991
FBti0062726	-15.3843	-0.010247	0.991824	1	0
ppk6	-15.5836	-0.010247	0.991824	1	0.0259409
CG3942	-15.953	-0.010247	0.991824	1	0.0715855
CG1631	-16.1247	-0.010247	0.991824	1	0
lncRNA:CR45568	-14.9391	-0.010247	0.991824	1	0.0153094
Ir56c	-16.3373	-0.010247	0.991824	1	0.0922815
CG16898	-16.5769	-0.010247	0.991824	1	0.00113403
CG3841	-15.6853	-0.010247	0.991824	1	0.126728
FBti0018965	-15.5414	-0.010247	0.991824	1	0.0177901
lncRNA:CR44039	-16.24	-0.010247	0.991824	1	0
lncRNA:CR45591	-16.2394	-0.010247	0.991824	1	0.000283507
FBti0020092	-16.3519	-0.010247	0.991824	1	0.00276419
FBti0020090	-16.3185	-0.010247	0.991824	1	0.0148841
CG16741	-15.9784	-0.010247	0.991824	1	0.0278546
CG3640	-15.5354	-0.010247	0.991824	1	0.0187115
FBti0060872	-16.1841	-0.010247	0.991824	1	0.0594656
Ir7a	-16.2938	-0.010247	0.991824	1	0.0073003
FBti0018944	-16.0123	-0.010247	0.991824	1	0.410022
CG46463	-16.2807	-0.010247	0.991824	1	0
lncRNA:CR43859	-15.2973	-0.010247	0.991824	1	0.0136792
lncRNA:CR44568	-16.5881	-0.010247	0.991824	1	0
FBti0063148	-15.7652	-0.010247	0.991824	1	0.120349
Cpr49Ae	-15.8122	-0.010247	0.991824	1	0.0347296
FBti0020306	-16.5978	-0.010247	0.991824	1	0.0385569
lncRNA:CR45519	-16.2129	-0.010247	0.991824	1	0.191155
CG43332	-16.236	-0.010247	0.991824	1	0.0318945
CG1561	-16.3557	-0.010247	0.991824	1	0.0671203
FBti0063535	-16.1181	-0.010247	0.991824	1	0.204267
CG15599	-15.9478	-0.010247	0.991824	1	0.0312566
CG43400	-16.1322	-0.010247	0.991824	1	0.000496137
CG5070	-16.2204	-0.010247	0.991824	1	0.0593947
lncRNA:CR45483	-16.5022	-0.010247	0.991824	1	0.0277837
CG44037	-16.5304	-0.010247	0.991824	1	0.0156638
CG10750	-16.5297	-0.010247	0.991824	1	0
lncRNA:CR45158	-16.3465	-0.010247	0.991824	1	0.00205543
CG43725	-16.4912	-0.010247	0.991824	1	0.0503225
lncRNA:CR45465	-16.1352	-0.010247	0.991824	1	0
lncRNA:CR44344	-16.0499	-0.010247	0.991824	1	0.000141753
lncRNA:CR45455	-16.3285	-0.010247	0.991824	1	0.00942661
lncRNA:CR44470	-16.38	-0.010247	0.991824	1	0.00021263
CG46026	-16.4004	-0.010247	0.991824	1	7.08767e-05
CG4962	-15.6137	-0.010247	0.991824	1	0.0376356
FBti0064111	-16.6167	-0.010247	0.991824	1	0.000708767
CG10183	-16.4631	-0.010247	0.991824	1	0.00403997
FBti0064012	-16.435	-0.010247	0.991824	1	0.0608831
snoRNA:Or-CD8	-16.8998	-0.010247	0.991824	1	0.0665533
FBti0063984	-16.7206	-0.010247	0.991824	1	0
lncRNA:CR45329	-16.3827	-0.010247	0.991824	1	0.0165143
FBti0018866	-16.132	-0.010247	0.991824	1	0.0311149
CG43230	-16.4322	-0.010247	0.991824	1	0.0577645
CG7963	-16.5243	-0.010247	0.991824	1	0
Rh3	-16.0996	-0.010247	0.991824	1	0.0608122
lncRNA:CR44135	-15.734	-0.010247	0.991824	1	0.00148841
Cpr47Ee	-16.1695	-0.010247	0.991824	1	0.018428
FBti0020200	-16.1997	-0.010247	0.991824	1	7.08767e-05
Cp19	-16.1617	-0.010247	0.991824	1	0.122121
FBti0060819	-16.4588	-0.010247	0.991824	1	0.0920689
lncRNA:CR44189	-15.8659	-0.010247	0.991824	1	0.041959
CG11600	-16.1272	-0.010247	0.991824	1	0.0399036
lncRNA:CR44560	-15.8214	-0.010247	0.991824	1	0.000283507
lncRNA:CR44558	-16.0589	-0.010247	0.991824	1	0
lncRNA:CR44543	-15.4894	-0.010247	0.991824	1	0.00666241
FBti0063372	-16.332	-0.010247	0.991824	1	0.014955
CG7634	-15.9435	-0.010247	0.991824	1	0.0452194
lncRNA:CR44515	-16.0651	-0.010247	0.991824	1	0.00985187
CG7695	-15.904	-0.010247	0.991824	1	0
CG42822	-16.7122	-0.010247	0.991824	1	0.02587
snoRNA:Me28S-C3227a	-16.5377	-0.010247	0.991824	1	0.0666241
FBti0063391	-16.0955	-0.010247	0.991824	1	0.0382734
CG42841	-16.5995	-0.010247	0.991824	1	0.0109859
GluRIID	-16.3057	-0.010247	0.991824	1	0.0330286
FBti0020283	-16.5451	-0.010247	0.991824	1	0.000141753
FBti0020286	-16.4325	-0.010247	0.991824	1	0.0371394
CG11159	-15.7582	-0.010247	0.991824	1	0.00113403
CG43108	-15.7316	-0.010247	0.991824	1	0.0317528
asRNA:CR43876	-16.4838	-0.010247	0.991824	1	0.0744915
FBti0019880	-16.5672	-0.010247	0.991824	1	0.112198
CG18223	-16.4029	-0.010247	0.991824	1	0.00021263
RR48323_transposable_element	-16.6254	-0.010247	0.991824	1	0.00021263
CR30029	-15.0495	-0.010247	0.991824	1	0.00021263
asRNA:CR45929	-16.1049	-0.010247	0.991824	1	0.0060954
FBti0061794	-15.8924	-0.010247	0.991824	1	0.0179318
CG5762	-15.8033	-0.010247	0.991824	1	0.000141753
PH4alphaMP	-16.1821	-0.010247	0.991824	1	0.000850521
CG3123	-15.7697	-0.010247	0.991824	1	0.0428096
lectin-33A	-15.715	-0.010247	0.991824	1	0.000141753
FBti0061872	-15.984	-0.010247	0.991824	1	0.000141753
CG14740	-16.4002	-0.010247	0.991824	1	0.00021263
Osi16	-16.5349	-0.010247	0.991824	1	0.0118364
FBti0061927	-16.2981	-0.010247	0.991824	1	0.000141753
FBti0019350	-15.8637	-0.010247	0.991824	1	0.190304
c-cup	-16.09	-0.010247	0.991824	1	7.08767e-05
FBti0061972	-16.1484	-0.010247	0.991824	1	0.0224679
Decay	-15.4631	-0.010247	0.991824	1	0.175491
CG14153	-16.2376	-0.010247	0.991824	1	0
CG45078	-15.9293	-0.010247	0.991824	1	0.000283507
FBti0019390	-16.0806	-0.010247	0.991824	1	0.0481962
CG6421	-16.5414	-0.010247	0.991824	1	0
CG5644	-15.8834	-0.010247	0.991824	1	0.00191367
Obp19c	-16.4859	-0.010247	0.991824	1	7.08767e-05
Oatp33Eb	-16.7391	-0.010247	0.991824	1	0.036218
CG31525	-16.6258	-0.010247	0.991824	1	0.0544333
CG13965	-16.4379	-0.010247	0.991824	1	0.039691
RR48312_transposable_element	-16.2695	-0.010247	0.991824	1	0.0384152
lncRNA:CR41352	-16.7583	-0.010247	0.991824	1	0.0268623
CG17570	-16.0353	-0.010247	0.991824	1	0.0294138
FBti0060020	-15.4427	-0.010247	0.991824	1	0.00737118
CG14826	-16.4578	-0.010247	0.991824	1	7.08767e-05
FBti0019287	-16.6273	-0.010247	0.991824	1	0.000850521
FBti0019152	-16.4687	-0.010247	0.991824	1	0.0355092
CG18180	-16.2339	-0.010247	0.991824	1	0.12042
Sfp24Bc	-16.3106	-0.010247	0.991824	1	0.0572684
CG18367	-16.2691	-0.010247	0.991824	1	0.0300517
sisRNA:4	-16.0592	-0.010247	0.991824	1	7.08767e-05
FBti0060080	-16.3021	-0.010247	0.991824	1	0
CG9519	-16.522	-0.010247	0.991824	1	0.153944
FBti0061337	-16.3017	-0.010247	0.991824	1	0.0301226
lncRNA:CR45348	-16.3947	-0.010247	0.991824	1	0.0012049
CG18586	-16.3918	-0.010247	0.991824	1	0.0110568
FBti0061348	-16.5261	-0.010247	0.991824	1	7.08767e-05
CG2336	-16.3338	-0.010247	0.991824	1	0.0503225
CG1773	-15.5894	-0.010247	0.991824	1	0.0305479
FBti0019224	-15.0738	-0.010247	0.991824	1	0.00878872
lncRNA:CR46241	-16.2094	-0.010247	0.991824	1	0.215607
FBti0061427	-15.7117	-0.010247	0.991824	1	0.0611666
snoRNA:Psi28S-3316e	-15.8619	-0.010247	0.991824	1	0.0070168
CG9568	-15.8674	-0.010247	0.991824	1	0
FBti0061490	-16.5801	-0.010247	0.991824	1	0
snoRNA:Psi28S-3327c	-16.4093	-0.010247	0.991824	1	0.0306188
CG30222	-16.0955	-0.010247	0.991824	1	0.0279963
FBti0061613	-16.4494	-0.010247	0.991824	1	0.00382734
CG14346	-16.472	-0.010247	0.991824	1	0.0251612
Smyd4-3	-15.1276	-0.010247	0.991824	1	0
CG6106	-16.0651	-0.010247	0.991824	1	0.0359345
CG15042	-16.5949	-0.010247	0.991824	1	0.0826423
CG9926	-15.5705	-0.010247	0.991824	1	0.00871784
CG13833	-16.2164	-0.010247	0.991824	1	0.0018428
mt:tRNA:Phe-GAA	-16.4595	-0.010247	0.991824	1	0.000141753
lncRNA:CR45681	-16.5555	-0.010247	0.991824	1	0.000708767
FBti0062400	-16.5251	-0.010247	0.991824	1	0
CG13313	-16.4556	-0.010247	0.991824	1	0.0631512
CG13312	-16.5633	-0.010247	0.991824	1	0
CG33286	-16.0157	-0.010247	0.991824	1	0.51095
lncRNA:CR43608	-16.6417	-0.010247	0.991824	1	0.0301935
snRNA:U5:23D	-16.1295	-0.010247	0.991824	1	0.000921398
Cyp313a3	-15.4937	-0.010247	0.991824	1	0.0128996
FBti0019782	-16.1343	-0.010247	0.991824	1	0.014388
lncRNA:CR45013	-16.031	-0.010247	0.991824	1	0.042526
CR44394	-16.5472	-0.010247	0.991824	1	0.000567014
lncRNA:CR43627	-16.327	-0.010247	0.991824	1	0
CG13074	-16.217	-0.010247	0.991824	1	0.0652066
CR42786	-16.4699	-0.010247	0.991824	1	0.27812
FBti0018992	-16.147	-0.010247	0.991824	1	0.020696
CG4847	-15.6954	-0.010247	0.991824	1	0.0412503
CG17110	-15.9426	-0.010247	0.991824	1	0.00106315
asRNA:CR45042	-16.2481	-0.010247	0.991824	1	0.020696
FBti0019857	-16.3307	-0.010247	0.991824	1	0.0012049
FBti0019149	-16.6623	-0.010247	0.991824	1	0.000141753
CG34161	-16.384	-0.010247	0.991824	1	0.0520235
FBti0062646	-16.4302	-0.010247	0.991824	1	0.0683252
CG15025	-16.2831	-0.010247	0.991824	1	0.000708767
CG13032	-16.3303	-0.010247	0.991824	1	0.0369268
CG15034	-16.5689	-0.010247	0.991824	1	0.315614
FBti0059812	-15.7039	-0.010247	0.991824	1	0.00722943
FBti0059867	-16.1301	-0.010247	0.991824	1	0
FBti0019621	-16.7419	-0.010247	0.991824	1	0.0207669
FBti0019016	-16.2775	-0.010247	0.991824	1	7.08767e-05
CG4712	-16.0343	-0.010247	0.991824	1	0.00219718
CG31882	-15.79	-0.010247	0.991824	1	0.0265788
CG17237	-15.8288	-0.010247	0.991824	1	0.0276419
CG31924	-16.4147	-0.010247	0.991824	1	0.0429513
fon	-16.2019	-0.010247	0.991824	1	0.0203416
FBti0019501	-16.5197	-0.010247	0.991824	1	0.354171
CG32040	-16.4957	-0.010247	0.991824	1	0.000921398
FBti0061131	-16.0417	-0.010247	0.991824	1	0.0767595
Nepl4	-15.1179	-0.010247	0.991824	1	0.0154511
FBti0059894	-16.2313	-0.010247	0.991824	1	0.0447941
CG6761	-15.9742	-0.010247	0.991824	1	0
FBti0062249	-16.5298	-0.010247	0.991824	1	0.0393366
FBti0062350	-16.4193	-0.010247	0.991824	1	0.0708059
CG6931	-16.0971	-0.010247	0.991824	1	0.0171522
Cyp9b2	-16.1012	-0.010247	0.991824	1	0.00496137
CG9737	-16.2286	-0.010247	0.991824	1	0.00021263
FBti0062368	-16.4047	-0.010247	0.991824	1	7.08767e-05
asRNA:CR45210	-16.2612	-0.010247	0.991824	1	0.0173648
Adgf-B	-15.9768	-0.010247	0.991824	1	0.00623715
FBti0019582	-16.0182	-0.010247	0.991824	1	0.0110568
Mur29B	-16.5285	-0.010247	0.991824	1	0.294493
FBti0059873	-16.0485	-0.010247	0.991824	1	0.000708767
Lcp65Ag1	0.195367	-0.0104037	0.991699	1	0.018995
ppk25	-0.0406702	-0.0104342	0.991675	1	0.132965
sug	0.202751	-0.0104826	0.991636	1	0.0091431
CG15696	0.312124	-0.0106037	0.99154	1	0
FBti0059694	0.256918	-0.0106041	0.991539	1	0.00446523
asRNA:CR45831	-0.0286622	-0.0106085	0.991536	1	0.0284925
CG6788	0.058539	-0.0106096	0.991535	1	0.00311858
CG14760	-0.396539	-0.0106183	0.991528	1	0.0756964
CG30458	-0.530399	-0.0106186	0.991528	1	0.0211213
Achl	0.0812596	-0.0107601	0.991415	1	0.084556
FBti0063445	-0.0431024	-0.0108144	0.991372	1	0.0887377
CG5435	0.0399563	-0.0109711	0.991247	1	0.00481962
CG33795	0.131433	-0.0111557	0.991099	1	0.0173648
FBti0063166	0.1476	-0.0111572	0.991098	1	0.0842725
lncRNA:CR46111	0.218822	-0.0111575	0.991098	1	0
asRNA:CR45800	0.0421944	-0.0111579	0.991097	1	0
FBti0020271	0.0724507	-0.0111583	0.991097	1	0.026437
nullo	-0.0734968	-0.011159	0.991097	1	0.0275002
nvd	-0.110348	-0.0111597	0.991096	1	0.0290595
Lcp2	-0.310611	-0.0111608	0.991095	1	0.031611
CR32011	-0.228996	-0.0111622	0.991094	1	0.0228223
FBti0061342	-0.379117	-0.0111637	0.991093	1	0.172585
Gr39a	-0.41513	-0.0111648	0.991092	1	0.0191367
FBti0020046	-0.418987	-0.0111652	0.991092	1	0.013821
Pvf2	0.283681	-0.0112396	0.991032	1	0.043731
CR45470	0.285808	-0.0117066	0.99066	1	0.00177192
Ir51b	0.253657	-0.011707	0.990659	1	0.00687504
CG2898	0.287346	-0.0117073	0.990659	1	0.0613084
snoRNA:Psi18S-525a	0.173854	-0.0117073	0.990659	1	0.069601
Oseg2	-0.1438	-0.0117077	0.990659	1	0.0158764
fln	-0.202431	-0.011708	0.990659	1	0.0547168
CG6299	0.132133	-0.011708	0.990659	1	0.000283507
lncRNA:CR44151	0.0199484	-0.011708	0.990659	1	0.000283507
FBti0063816	-0.205602	-0.0117084	0.990658	1	0.05174
Z600	0.265902	-0.0117088	0.990658	1	0.103905
PGRP-SC2	-0.204127	-0.0117088	0.990658	1	0.126231
FBti0061122	0.0866107	-0.0117088	0.990658	1	0.0610958
CG11382	-0.16819	-0.0117088	0.990658	1	0.00177192
Nepl18	-0.129739	-0.0117088	0.990658	1	0.027004
FBti0060818	-0.160234	-0.0117099	0.990657	1	7.08767e-05
FBti0018862	-0.341357	-0.0117099	0.990657	1	0.0865405
FBti0060319	-0.161888	-0.0117102	0.990657	1	0.00021263
antr	-0.349303	-0.0117106	0.990657	1	0.105323
FBti0060530	-0.37474	-0.0117109	0.990656	1	0.0856191
FBti0062780	-0.369	-0.0117117	0.990656	1	0
snoRNA:Psi28S-1232	-0.589077	-0.011712	0.990655	1	0.0143171
FBti0019104	-0.520754	-0.0117124	0.990655	1	0.000354384
FBti0062735	-0.675848	-0.0117131	0.990654	1	0.0774683
ppk19	-0.86324	-0.0117135	0.990654	1	0.000354384
snoRNA:Psi18S-1347b	-1.15852	-0.0117168	0.990652	1	0.0289177
CG31467	0.278322	-0.0117743	0.990606	1	7.08767e-05
asRNA:CR45007	-0.0694684	-0.0118918	0.990512	1	0.0160181
CG17261	-0.060396	-0.0119009	0.990505	1	0.000354384
FBti0059721	-0.193774	-0.0119067	0.9905	1	0.0351549
FBti0019552	0.19956	-0.0119339	0.990478	1	0
CG2111	0.182558	-0.012014	0.990414	1	7.08767e-05
FBti0060075	0.0910484	-0.012059	0.990379	1	0.00042526
qua	0.298226	-0.0120612	0.990377	1	0
CG12523	-0.425864	-0.0120924	0.990352	1	0.0886668
asRNA:CR45885	-0.482617	-0.0122586	0.990219	1	0.00375647
sand	-0.260178	-0.0122586	0.990219	1	0.0495428
CG13028	-0.329986	-0.0122586	0.990219	1	0.00226806
Cyp309a2	0.0384838	-0.0122586	0.990219	1	0
ninaE	0.245471	-0.0122586	0.990219	1	0.00170104
FBti0019095	-0.293322	-0.0122586	0.990219	1	7.08767e-05
snoRNA:Psi28S-1175a	0.0645566	-0.0122586	0.990219	1	7.08767e-05
CG10352	-0.337084	-0.0122586	0.990219	1	0.00021263
asRNA:CR46144	-0.156023	-0.0122589	0.990219	1	0.0182862
CG31698	-0.236073	-0.0122589	0.990219	1	0.0266497
FBti0019177	-0.541415	-0.0122589	0.990219	1	0.00637891
CG7201	-0.520101	-0.0122589	0.990219	1	0.0385569
p38c	-0.242005	-0.0122589	0.990219	1	0.0202707
lncRNA:CR45977	-0.675894	-0.0122593	0.990219	1	0.0648522
CG15406	-0.556062	-0.0122593	0.990219	1	0.000637891
lncRNA:CR44753	-0.885973	-0.0122593	0.990219	1	0.000354384
TwdlM	-0.351989	-0.0122593	0.990219	1	0.0910766
lncRNA:CR45585	-0.344106	-0.0122593	0.990219	1	0.00467787
lncRNA:CR43387	-0.576582	-0.0122593	0.990219	1	0.000567014
CG2663	-0.363941	-0.0122593	0.990219	1	0
FBti0018931	-0.589057	-0.0122593	0.990219	1	7.08767e-05
CG14866	-0.6434	-0.0122593	0.990219	1	0
snoRNA:Psi18S-1389b	-0.74163	-0.0122596	0.990218	1	0
CR33319	-0.680744	-0.0122596	0.990218	1	0.000141753
lncRNA:CR44602	-0.460897	-0.0122596	0.990218	1	0.0975264
lncRNA:CR31647	-0.88083	-0.01226	0.990218	1	0.198951
CG13053	-0.958795	-0.01226	0.990218	1	0.000850521
FBti0064018	-0.691955	-0.01226	0.990218	1	0.0890921
RR48397_transposable_element	-0.759977	-0.01226	0.990218	1	0.450776
CG14932	-0.651713	-0.01226	0.990218	1	0.0236728
lncRNA:CR44899	-1.08325	-0.0122604	0.990218	1	0.000992274
CG13622	-0.779568	-0.0122604	0.990218	1	0
CG43679	-0.690292	-0.0122604	0.990218	1	0.0721525
snoRNA:Psi28S-2566	-0.970548	-0.0122604	0.990218	1	0.0715855
CG30284	-1.03744	-0.0122607	0.990218	1	0.030477
FBti0020219	-1.03272	-0.0122607	0.990218	1	0.000921398
CG46303	-1.05886	-0.0122607	0.990218	1	0
CG14829	-0.949774	-0.0122607	0.990218	1	0.00106315
asRNA:CR44168	-0.970596	-0.0122607	0.990218	1	0.00800907
FBti0061968	-1.52557	-0.0122611	0.990217	1	0.000567014
FBti0061096	-1.37728	-0.0122611	0.990217	1	0.0187115
FBti0059948	-1.30872	-0.0122611	0.990217	1	0.0145297
FBti0019333	-1.25291	-0.0122611	0.990217	1	0.0125452
CG15247	-1.93521	-0.0122615	0.990217	1	0.0503934
lncRNA:CR45047	-1.96298	-0.0122618	0.990217	1	7.08767e-05
FBti0063434	-1.64571	-0.0122618	0.990217	1	0.000708767
CG34299	-1.58206	-0.0122618	0.990217	1	7.08767e-05
CG14423	-1.29773	-0.0122618	0.990217	1	0.0260118
CG32651	-1.7928	-0.0122618	0.990217	1	0.113828
FBti0019122	-2.06947	-0.0122622	0.990216	1	0.0455737
CG2533	0.16782	-0.0124089	0.990099	1	0.000779644
FBti0060472	0.198912	-0.0124096	0.990099	1	0
CG11300	0.100513	-0.0125857	0.989958	1	0.0177901
FBti0061442	0.0970361	-0.0126159	0.989934	1	0.0238146
asRNA:CR45813	-0.12138	-0.0126235	0.989928	1	0
CG31245	-0.305643	-0.0126333	0.98992	1	0.000141753
antdh	-16.6576	-0.0128087	0.98978	1	0
asRNA:CR44976	-16.441	-0.0128087	0.98978	1	7.08767e-05
Cpr65Av	-17.2734	-0.0128087	0.98978	1	0.0496846
asRNA:CR43464	-16.5591	-0.0128087	0.98978	1	0.431427
FBti0063810	-16.5686	-0.0128087	0.98978	1	0.0248777
lncRNA:CR46015	-16.1412	-0.0128087	0.98978	1	0.0194911
lncRNA:CR44510	-16.5254	-0.0128087	0.98978	1	0.127153
CG12133	-16.2774	-0.0128087	0.98978	1	7.08767e-05
FBti0062810	-17.1073	-0.0128087	0.98978	1	0.0930612
CG3987	-16.6114	-0.0128087	0.98978	1	0.0805869
CG17917	-16.4773	-0.0128087	0.98978	1	0
Ugt304A1	-16.4575	-0.0128087	0.98978	1	0.00276419
FBti0019201	-16.5323	-0.0128087	0.98978	1	0.00850521
CG34375	-16.5006	-0.0128087	0.98978	1	0.0216174
CG6034	-16.8691	-0.0128087	0.98978	1	7.08767e-05
CG43386	-16.9825	-0.0128087	0.98978	1	0.0664824
CG8492	-15.5833	-0.0128087	0.98978	1	7.08767e-05
FBti0063461	-16.823	-0.0128087	0.98978	1	7.08767e-05
lncRNA:CR44692	-15.9755	-0.0128087	0.98978	1	0.248919
CG10859	-15.6558	-0.0128087	0.98978	1	0.0528741
lncRNA:CR44284	-16.7808	-0.0128087	0.98978	1	0.0602452
CG16813	-16.6661	-0.0128087	0.98978	1	0
Pgm2b	-16.7189	-0.0128087	0.98978	1	0.0154511
lncRNA:CR44033	-16.5001	-0.0128087	0.98978	1	7.08767e-05
lncRNA:CR44133	-15.1119	-0.0128087	0.98978	1	0
RR48316_transposable_element	-15.8373	-0.0128087	0.98978	1	0.223404
Cpr65Ay	-16.924	-0.0128087	0.98978	1	0.159827
CG12278	-16.3684	-0.0128087	0.98978	1	0.154866
CG12017	-16.5083	-0.0128087	0.98978	1	0
CG1077	-16.5294	-0.0128087	0.98978	1	0.103764
lncRNA:CR44149	-16.3581	-0.0128087	0.98978	1	0.0311858
Gr93d	-15.8897	-0.0128087	0.98978	1	0.0876037
CG45073	-16.5694	-0.0128087	0.98978	1	0.00326033
FBti0059636	-16.8546	-0.0128087	0.98978	1	0
PpN58A	-16.5361	-0.0128087	0.98978	1	0.00496137
CG8907	-16.5879	-0.0128087	0.98978	1	0.107378
lncRNA:CR45457	-16.7088	-0.0128087	0.98978	1	0
PpY-55A	-16.8961	-0.0128087	0.98978	1	7.08767e-05
CG43179	-16.8352	-0.0128087	0.98978	1	0.194628
Gr39b	-16.625	-0.0128087	0.98978	1	7.08767e-05
CG4830	-16.8547	-0.0128087	0.98978	1	0.0355092
alpha-Est6	-16.3978	-0.0128087	0.98978	1	0.0223262
CG17450	-16.1394	-0.0128087	0.98978	1	0.0710894
lncRNA:CR43970	-16.4052	-0.0128087	0.98978	1	0.0804451
CG43711	-16.9559	-0.0128087	0.98978	1	7.08767e-05
CG42792	-16.7403	-0.0128087	0.98978	1	0
CG43055	-15.5173	-0.0128087	0.98978	1	0.000141753
FBti0063366	-16.275	-0.0128087	0.98978	1	0.000283507
CG7470	-16.6419	-0.0128087	0.98978	1	0.071302
CG42711	-16.5037	-0.0128087	0.98978	1	0.142675
CG42656	-16.6291	-0.0128087	0.98978	1	0.00276419
CG11741	-16.4333	-0.0128087	0.98978	1	0.0136792
CG18581	-16.8126	-0.0128087	0.98978	1	0.00170104
lncRNA:CR45436	-16.6838	-0.0128087	0.98978	1	0.00177192
CG43244	-16.933	-0.0128087	0.98978	1	0.0499681
FBti0062911	-16.8606	-0.0128087	0.98978	1	0.0769013
BomS3	-16.6565	-0.0128087	0.98978	1	0.00134666
Gbp2	-15.4418	-0.0128087	0.98978	1	0.0588277
CG46270	-16.6531	-0.0128087	0.98978	1	0.510596
lncRNA:CR45554	-16.4883	-0.0128087	0.98978	1	0.0377064
lncRNA:CR45269	-15.5754	-0.0128087	0.98978	1	0.0416046
CG43997	-16.6694	-0.0128087	0.98978	1	0.0274293
lncRNA:CR46007	-16.7384	-0.0128087	0.98978	1	0.000141753
CG17732	-16.6602	-0.0128087	0.98978	1	0.0347296
FBti0062993	-16.4895	-0.0128087	0.98978	1	0.00893047
Cpr100A	-17.482	-0.0128087	0.98978	1	0.0757672
lncRNA:CR45324	-16.3514	-0.0128087	0.98978	1	0.0457864
CG18539	-16.4711	-0.0128087	0.98978	1	0.0152385
CG4991	-16.4689	-0.0128087	0.98978	1	0.00021263
CG2854	-15.6174	-0.0128087	0.98978	1	0
lncRNA:CR45349	-16.5334	-0.0128087	0.98978	1	0.244383
FBti0018883	-16.4755	-0.0128087	0.98978	1	0.0370685
CG15296	-16.5032	-0.0128087	0.98978	1	0.0476292
PH4alphaNE2	-16.9284	-0.0128087	0.98978	1	0.00333121
eIF3g2	-16.3686	-0.0128087	0.98978	1	0.0224679
FBti0019798	-16.5602	-0.0128087	0.98978	1	0.108371
CG34021	-16.4296	-0.0128087	0.98978	1	0.0496846
Tps1	-16.457	-0.0128087	0.98978	1	0.0844142
FBti0019301	-16.2816	-0.0128087	0.98978	1	0.00042526
FBti0019297	-16.2022	-0.0128087	0.98978	1	0.015522
Cyp313a5	-16.4945	-0.0128087	0.98978	1	0.0012049
FBti0019850	-16.7024	-0.0128087	0.98978	1	0.020696
CG6168	-15.6888	-0.0128087	0.98978	1	7.08767e-05
FBti0061873	-16.6583	-0.0128087	0.98978	1	0.000354384
asRNA:CR46452	-16.3034	-0.0128087	0.98978	1	0.0314693
boly	-16.8977	-0.0128087	0.98978	1	0.107237
CG34138	-16.274	-0.0128087	0.98978	1	0.074208
CG15279	-16.564	-0.0128087	0.98978	1	0.000283507
lama	-16.3521	-0.0128087	0.98978	1	7.08767e-05
CG15734	-16.7735	-0.0128087	0.98978	1	0.000496137
Tim17a2	-16.4705	-0.0128087	0.98978	1	0.0175774
lncRNA:CR45884	-16.5428	-0.0128087	0.98978	1	0.0431639
FBti0060063	-16.6758	-0.0128087	0.98978	1	0.0451485
lncRNA:CR43411	-16.9418	-0.0128087	0.98978	1	0
CG15641	-16.1665	-0.0128087	0.98978	1	0
CG33226	-15.2342	-0.0128087	0.98978	1	0.00106315
lncRNA:CR44943	-16.4528	-0.0128087	0.98978	1	7.08767e-05
glob2	-16.4903	-0.0128087	0.98978	1	0.0584024
CG3306	-16.8316	-0.0128087	0.98978	1	0.0637182
Cyp4e3	-16.32	-0.0128087	0.98978	1	0.0079382
FBti0019702	-16.2767	-0.0128087	0.98978	1	0.0100645
CG3330	-16.5769	-0.0128087	0.98978	1	0.0192785
CG33509	-16.3661	-0.0128087	0.98978	1	0.290807
Mst57Dc	-16.4819	-0.0128087	0.98978	1	0.0736409
CG4681	-16.5114	-0.0128087	0.98978	1	0.0203416
Cyp6a19	-15.9449	-0.0128087	0.98978	1	0.000708767
lncRNA:CR45356	-16.7853	-0.0128087	0.98978	1	0.0267205
CG31206	-16.7724	-0.0128087	0.98978	1	7.08767e-05
FBti0019341	-16.6475	-0.0128087	0.98978	1	7.08767e-05
CG34338	-16.6335	-0.0128087	0.98978	1	0.000141753
CG13407	-16.4269	-0.0128087	0.98978	1	0.0611666
CG34168	-16.04	-0.0128087	0.98978	1	0.00680417
FBti0060541	-16.5326	-0.0128087	0.98978	1	0.000496137
CR11386	-16.6276	-0.0128087	0.98978	1	0.0834219
Ccp84Af	-17.4156	-0.0128087	0.98978	1	0.026437
lncRNA:CR43899	-16.4317	-0.0128087	0.98978	1	0.00255156
CG1409	-16.6777	-0.0128087	0.98978	1	0.0235311
snoRNA:Psi18S-525d	-16.5755	-0.0128087	0.98978	1	0.00021263
FBti0019462	-16.2652	-0.0128087	0.98978	1	0.00687504
CG31797	-16.6073	-0.0128087	0.98978	1	0
snoRNA:Me18S-U1356b	-16.1675	-0.0128087	0.98978	1	7.08767e-05
CG13931	-16.7858	-0.0128087	0.98978	1	0.040258
Acbp6	-16.2374	-0.0128087	0.98978	1	7.08767e-05
asRNA:CR45268	-17.0338	-0.0128087	0.98978	1	0.000141753
Jon65Aiv	-16.5299	-0.0128087	0.98978	1	0.0542916
CG16704	-17.0202	-0.0128087	0.98978	1	0.0012049
TwdlS	-16.3799	-0.0128087	0.98978	1	0.0201999
lncRNA:CR45127	-16.1379	-0.0128087	0.98978	1	0.000496137
CG2975	-16.7097	-0.0128087	0.98978	1	0
CG14000	-16.7937	-0.0128087	0.98978	1	0
snoRNA:Me18S-A469	-16.4136	-0.0128087	0.98978	1	0
FBti0062410	-16.8243	-0.0128087	0.98978	1	0.000708767
CG7329	-16.8651	-0.0128087	0.98978	1	0.00652066
lncRNA:CR46249	-16.0488	-0.0128087	0.98978	1	0
Obp50e	-15.9943	-0.0128087	0.98978	1	0
Ctr1C	-16.8047	-0.0128087	0.98978	1	0.0301226
lmd	-16.0414	-0.0128087	0.98978	1	0.044865
CG13500	-16.5459	-0.0128087	0.98978	1	0
FBti0019579	-17.0554	-0.0128087	0.98978	1	0.00963924
FBti0059940	-16.4721	-0.0128087	0.98978	1	7.08767e-05
CG4955	-16.5721	-0.0128087	0.98978	1	7.08767e-05
FBti0019277	-16.7578	-0.0128087	0.98978	1	0.000141753
Tsp42Eh	-16.4862	-0.0128087	0.98978	1	0.000708767
CG9701	-16.4904	-0.0128087	0.98978	1	0.00042526
CG34236	-16.5818	-0.0128087	0.98978	1	0.039124
CG15905	-16.306	-0.0128087	0.98978	1	0.000850521
CG32036	-17.0938	-0.0128087	0.98978	1	0
CG34266	-16.5306	-0.0128087	0.98978	1	0.000141753
yellow-e2	-15.7151	-0.0128087	0.98978	1	0.00021263
Nach	-16.3917	-0.0128087	0.98978	1	0.00318945
lncRNA:CR43878	-16.4232	-0.0128087	0.98978	1	0.0220427
CG31406	-15.8066	-0.0128087	0.98978	1	0
CG34276	-16.4406	-0.0128087	0.98978	1	0.00127578
FBti0019529	-16.4929	-0.0128087	0.98978	1	0.00021263
CG14377	-16.8507	-0.0128087	0.98978	1	0
FBti0061419	-16.7564	-0.0128087	0.98978	1	0
CG1647	0.154373	-0.0128537	0.989744	1	0.00042526
FBti0060568	0.0468862	-0.0129747	0.989648	1	0.0525197
Sr-CIII	-0.0507245	-0.0131731	0.98949	1	0.103409
ms(3)76Cc	-0.263229	-0.0131753	0.989488	1	0.0861861
snoRNA:Psi28S-1135e	-0.268937	-0.0131764	0.989487	1	0.0881707
CG14095	-0.671419	-0.0131804	0.989484	1	0.119427
CG43448	-0.145003	-0.0132083	0.989462	1	0.0277837
CG34316	0.264721	-0.0135125	0.989219	1	0.000567014
FBti0062672	0.0262048	-0.013527	0.989207	1	0.020696
FBti0059770	0.0949943	-0.0135533	0.989186	1	0.0520944
CG18004	0.211294	-0.0136755	0.989089	1	0.128003
FBti0061229	0.0766571	-0.0137162	0.989056	1	0
FBti0102112	0.122553	-0.0137162	0.989056	1	7.08767e-05
CG14416	0.233327	-0.0137176	0.989055	1	0
CG34124	0.199707	-0.0137184	0.989055	1	0.00496137
CG32507	-0.0957313	-0.0137202	0.989053	1	0.031044
Unc-89	-0.0950899	-0.0137216	0.989052	1	0.0991566
FBti0060148	-0.265296	-0.0137231	0.989051	1	0.0412503
snoRNA:SC35-a	-0.337355	-0.0137234	0.989051	1	0.0910766
lncRNA:CR45319	-0.673763	-0.0137278	0.989047	1	0.152598
CG9915	0.167539	-0.0139415	0.988877	1	0.141116
ppk27	0.132842	-0.0140699	0.988774	1	0.00559926
CG34267	-0.144732	-0.0140826	0.988764	1	0.219576
CG14490	-0.291973	-0.0140982	0.988752	1	0.00978099
FBti0020440	-0.27844	-0.0141	0.98875	1	0.000779644
CG12963	0.767171	-0.014268	0.988616	1	0.13339
pgc	0.347388	-0.0142687	0.988616	1	0
CG3081	-0.28208	-0.0142687	0.988616	1	7.08767e-05
CG31785	0.00984131	-0.0142698	0.988615	1	0.0868949
snoRNA:U29:54Ec	-0.396067	-0.0142701	0.988614	1	0
FBti0062815	-0.327169	-0.0142701	0.988614	1	7.08767e-05
CG30289	-0.104417	-0.0142705	0.988614	1	0.0332412
snoRNA:Me28S-U3344b	-0.185055	-0.0142705	0.988614	1	0.0304061
lncRNA:CR43883	0.1069	-0.0142705	0.988614	1	0.000354384
lncRNA:CR46126	-0.352178	-0.0142712	0.988614	1	0.00921398
CG32192	-0.127862	-0.0142712	0.988614	1	0
CG32564	-0.386556	-0.0142712	0.988614	1	0
CG15870	-0.21344	-0.0142712	0.988614	1	0
RR48327_transposable_element	-0.435135	-0.0142723	0.988613	1	0.427032
FBti0020109	-0.466324	-0.0142727	0.988612	1	0.00382734
sha	-0.225413	-0.0142727	0.988612	1	0.000141753
asRNA:CR33945	-0.46527	-0.0142734	0.988612	1	0
CG6484	-0.596534	-0.0142734	0.988612	1	0.0627968
CG8851	-0.617649	-0.0142738	0.988612	1	0.0269332
FBti0063977	-0.679741	-0.0142738	0.988612	1	0.000354384
FBti0019735	-0.625138	-0.0142738	0.988612	1	0
FBti0060297	-0.7834	-0.0142749	0.988611	1	0.00340208
FBti0019393	-0.864913	-0.0142756	0.98861	1	0
ppk12	-1.48776	-0.014278	0.988608	1	0.0303352
FBti0062390	0.155015	-0.0146117	0.988342	1	0.000141753
asRNA:CR45999	0.106679	-0.0146251	0.988331	1	0
alpha-Man-Ic	-0.0450821	-0.0146342	0.988324	1	0.00177192
FBti0019141	-0.145292	-0.0146418	0.988318	1	0.000567014
CG14147	-0.857201	-0.0146571	0.988306	1	0.0679708
FBti0019372	-0.434267	-0.0148201	0.988176	1	0.283294
RR48335_transposable_element	-0.394414	-0.0148201	0.988176	1	0.192289
GluRIIA	-0.168049	-0.0148201	0.988176	1	0.0012049
FBti0060415	-0.106441	-0.0148201	0.988176	1	0.000921398
byn	-0.289614	-0.0148201	0.988176	1	0.016089
CG16824	-0.39547	-0.0148201	0.988176	1	0.046566
FBti0059861	0.2781	-0.0148205	0.988175	1	0.0238146
FBti0063399	-0.495174	-0.0148205	0.988175	1	0.0213339
CG11226	-0.61476	-0.0148205	0.988175	1	0.0348005
CG17717	-0.362415	-0.0148205	0.988175	1	7.08767e-05
snoRNA:Psi18S-640f	-0.437639	-0.0148205	0.988175	1	0.00042526
RR48317_transposable_element	-0.325886	-0.0148205	0.988175	1	0.0170104
CG12723	-0.60651	-0.0148208	0.988175	1	7.08767e-05
CG34305	-0.875791	-0.0148208	0.988175	1	0
CG32079	-0.561757	-0.0148208	0.988175	1	0.0021263
Lcp65Aa	-0.534837	-0.0148208	0.988175	1	0.037352
CG8565	-0.567319	-0.0148212	0.988175	1	0.105323
OS9	-0.827469	-0.0148212	0.988175	1	0.08569
lncRNA:CR45823	-0.947836	-0.0148212	0.988175	1	0.0636473
CG10663	-0.842163	-0.0148212	0.988175	1	0.00042526
Mco1	-0.879744	-0.0148212	0.988175	1	0
FBti0019376	-0.578769	-0.0148212	0.988175	1	0
lncRNA:CR45594	-1.02545	-0.0148216	0.988175	1	0.00864696
CG10841	-0.965181	-0.0148216	0.988175	1	0.0263661
CG17625	-0.996361	-0.0148219	0.988174	1	0.000850521
CheB38c	-1.12912	-0.0148219	0.988174	1	0
CG12229	-1.05212	-0.0148219	0.988174	1	0.0337373
CG15615	-1.09031	-0.0148223	0.988174	1	0.000921398
FBti0019243	-0.938545	-0.0148223	0.988174	1	0.08569
CG34278	-1.53627	-0.0148223	0.988174	1	0.139415
snoRNA:Psi18S-1377c	-1.20151	-0.0148223	0.988174	1	0.0811539
FBti0063176	-1.29562	-0.0148227	0.988174	1	0.113332
FBti0061749	-1.15301	-0.014823	0.988173	1	0.000141753
CG12374	-1.41791	-0.014823	0.988173	1	0.0946913
FBti0019527	-1.53837	-0.014823	0.988173	1	0.226664
CG3517	-1.28852	-0.014823	0.988173	1	0.00042526
FBti0019030	-1.55035	-0.0148234	0.988173	1	0
Jon99Ci	-1.63151	-0.0148234	0.988173	1	0.014955
FBti0020123	-1.6228	-0.0148237	0.988173	1	0.086824
FBti0061329	-1.7451	-0.0148241	0.988173	1	0.0552839
Ccp84Ag	-0.343234	-0.0150175	0.988018	1	0.044298
NimB5	0.256556	-0.0151687	0.987898	1	0.0663406
spok	-0.166088	-0.0151847	0.987885	1	0.0666241
asRNA:CR44847	-0.0286136	-0.0151847	0.987885	1	0.128925
FBti0062992	-0.119571	-0.0151854	0.987884	1	0.00368559
CG43646	-0.141371	-0.0151854	0.987884	1	0.0250195
lncRNA:CR45938	0.12906	-0.0153314	0.987768	1	7.08767e-05
FBti0063178	-0.0620255	-0.0153503	0.987753	1	0.0301935
CG7755	-16.7405	-0.0153704	0.987737	1	7.08767e-05
mt:tRNA:Thr-TGT	-16.8274	-0.0153704	0.987737	1	0.148629
ninaD	-16.7934	-0.0153704	0.987737	1	0.00751294
asRNA:CR44047	-16.821	-0.0153704	0.987737	1	0.0153803
mt:tRNA:His-GTG	-17.0402	-0.0153704	0.987737	1	0.000921398
FBti0020163	-16.3551	-0.0153704	0.987737	1	7.08767e-05
FBti0020156	-17.1215	-0.0153704	0.987737	1	0.0719399
FBti0061347	-16.6172	-0.0153704	0.987737	1	0.0557091
lncRNA:CR45905	-16.9503	-0.0153704	0.987737	1	0.21015
FBti0062781	-16.7733	-0.0153704	0.987737	1	0.0268623
lncRNA:CR44955	-16.1233	-0.0153704	0.987737	1	0.13176
B9d1	-16.9237	-0.0153704	0.987737	1	0.10993
CG14034	-16.9607	-0.0153704	0.987737	1	0.0253739
CG8850	-16.5247	-0.0153704	0.987737	1	0.943582
eIF4E7	-16.6277	-0.0153704	0.987737	1	0.000921398
FBti0062483	-17.3473	-0.0153704	0.987737	1	0.00170104
CG14342	-16.7101	-0.0153704	0.987737	1	0.0924233
His1:CG33834	-16.5876	-0.0153704	0.987737	1	0.00021263
CG31141	-16.5034	-0.0153704	0.987737	1	7.08767e-05
lncRNA:CR43960	-16.9075	-0.0153704	0.987737	1	0.574598
Ugt37C2	-16.6237	-0.0153704	0.987737	1	0.000283507
CG11106	-16.4916	-0.0153704	0.987737	1	0.638032
Cyp4d20	-16.7995	-0.0153704	0.987737	1	0.438656
CG17929	-16.8085	-0.0153704	0.987737	1	0
CG15498	-16.5326	-0.0153704	0.987737	1	0.663973
dyl	-16.5764	-0.0153704	0.987737	1	0.580906
shd	-16.3736	-0.0153704	0.987737	1	0.00354384
FBti0019555	-17.1241	-0.0153704	0.987737	1	0.489758
CG11498	-16.3271	-0.0153704	0.987737	1	0.460274
Osi23	-17.0032	-0.0153704	0.987737	1	0.00871784
Vha68-3	-16.6959	-0.0153704	0.987737	1	0.00042526
Cpr30F	-17.0494	-0.0153704	0.987737	1	0
CG2577	-16.6391	-0.0153704	0.987737	1	0.000567014
kappaTry	-16.7158	-0.0153704	0.987737	1	0.000141753
CG12521	-16.992	-0.0153704	0.987737	1	0.0042526
FBti0060516	-17.2506	-0.0153704	0.987737	1	0.00127578
CR44391	-16.5758	-0.0153704	0.987737	1	0.00602452
CG12662	-16.8468	-0.0153704	0.987737	1	0.00148841
FBti0062542	-16.9741	-0.0153704	0.987737	1	0.00333121
Vm26Ab	-16.8461	-0.0153704	0.987737	1	0.0225388
msopa	-16.43	-0.0153704	0.987737	1	7.08767e-05
Or82a	-16.7915	-0.0153704	0.987737	1	7.08767e-05
CG31262	-16.539	-0.0153704	0.987737	1	0.0236728
CG32793	-16.9798	-0.0153704	0.987737	1	0.00552839
ng2	-16.9478	-0.0153704	0.987737	1	0.000283507
CG4009	-16.7488	-0.0153704	0.987737	1	0.0111985
FBti0060114	-16.3644	-0.0153704	0.987737	1	0
CR42490	-16.5063	-0.0153704	0.987737	1	0.000141753
CG15548	-16.8965	-0.0153704	0.987737	1	0.0186406
CG31300	-16.7624	-0.0153704	0.987737	1	0.000283507
FBti0059748	-16.7727	-0.0153704	0.987737	1	0.000496137
Gr36c	-17.0303	-0.0153704	0.987737	1	0.000567014
Cyp4ad1	-16.9503	-0.0153704	0.987737	1	7.08767e-05
CG12923	-16.826	-0.0153704	0.987737	1	0.00021263
lncRNA:CR43974	-17.3754	-0.0153704	0.987737	1	0.000141753
FBti0019746	-17.1528	-0.0153704	0.987737	1	0.000708767
CG15876	-17.1718	-0.0153704	0.987737	1	0
FBti0019656	-17.0047	-0.0153704	0.987737	1	7.08767e-05
CG33299	-16.8376	-0.0153704	0.987737	1	0
Nep5	-16.807	-0.0153704	0.987737	1	0.00021263
CG10062	-16.8083	-0.0153704	0.987737	1	7.08767e-05
CG14313	-16.9162	-0.0153704	0.987737	1	7.08767e-05
CG10104	-17.2107	-0.0153704	0.987737	1	7.08767e-05
CG15458	-16.5889	-0.0153704	0.987737	1	0.00559926
lncRNA:CR43643	-16.0763	-0.0153704	0.987737	1	0
Toll-9	-16.6897	-0.0153704	0.987737	1	0.000496137
CG12446	-17.0784	-0.0153704	0.987737	1	0.000637891
FBti0060324	-17.1815	-0.0153704	0.987737	1	7.08767e-05
FBti0061892	-16.9618	-0.0153704	0.987737	1	0.0012049
FBti0019320	-16.6786	-0.0153704	0.987737	1	0.000354384
CG5194	-16.6275	-0.0153704	0.987737	1	0.0129704
FBti0061011	-16.6001	-0.0153704	0.987737	1	0
Hsp60B	-16.8945	-0.0153704	0.987737	1	0
CG6052	-17.0148	-0.0153704	0.987737	1	0
CG15096	-17.1054	-0.0153704	0.987737	1	0.00021263
kmg	-16.1054	-0.0153704	0.987737	1	0.000141753
CG17380	-16.6734	-0.0153704	0.987737	1	0.00460699
Lip1	-16.9977	-0.0153704	0.987737	1	0.000496137
CG9759	-16.6688	-0.0153704	0.987737	1	0.000354384
asRNA:CR45272	-16.8963	-0.0153704	0.987737	1	7.08767e-05
FBti0061370	-17.1836	-0.0153704	0.987737	1	0.000567014
CG10680	-17.1328	-0.0153704	0.987737	1	0
Mst27D	-17.1744	-0.0153704	0.987737	1	0.00163017
CG31636	-16.7519	-0.0153704	0.987737	1	0.000141753
CG31076	-16.5832	-0.0153704	0.987737	1	0
lncRNA:CR44395	-17.0273	-0.0153704	0.987737	1	0.00198455
FBti0060198	-16.9168	-0.0153704	0.987737	1	0
lncRNA:CR45446	-16.5902	-0.0153704	0.987737	1	0.000354384
FBti0019208	-16.6122	-0.0153704	0.987737	1	7.08767e-05
FBti0064140	-16.9548	-0.0153704	0.987737	1	0.00240981
FBti0064184	-16.7246	-0.0153704	0.987737	1	0.000708767
FBti0062220	-16.9884	-0.0153704	0.987737	1	0.000141753
FBti0060431	-16.949	-0.0153704	0.987737	1	0.00163017
CG34115	-16.5073	-0.0153704	0.987737	1	0.00021263
St2	-16.9924	-0.0153704	0.987737	1	0.018428
mir-4980	-16.4824	-0.0153704	0.987737	1	0.000921398
FBti0019075	-16.8163	-0.0153704	0.987737	1	0
amos	-16.3585	-0.0153704	0.987737	1	0.00141753
CG33285	-16.6741	-0.0153704	0.987737	1	0.000567014
FBti0061868	-17.2949	-0.0153704	0.987737	1	0.000637891
lncRNA:CR45903	-17.2138	-0.0153704	0.987737	1	0.00283507
lncRNA:CR46077	-16.8324	-0.0153704	0.987737	1	0.0206251
CG8138	-16.5817	-0.0153704	0.987737	1	0.0350131
CG16723	-16.9031	-0.0153704	0.987737	1	0
CG10920	-16.9115	-0.0153704	0.987737	1	0
CG6967	-16.6357	-0.0153704	0.987737	1	0.00779644
SPE	-17.0586	-0.0153704	0.987737	1	0
CG2930	-16.3458	-0.0153704	0.987737	1	0.000850521
CheA7a	-16.7384	-0.0153704	0.987737	1	0.000141753
CG43348	-16.8314	-0.0153704	0.987737	1	7.08767e-05
CG15306	-16.9831	-0.0153704	0.987737	1	0
CG31437	-16.7024	-0.0153704	0.987737	1	0
CG43187	-16.7864	-0.0153704	0.987737	1	0
CG43331	-16.7283	-0.0153704	0.987737	1	0.00042526
CG43330	-16.9721	-0.0153704	0.987737	1	0.000141753
Bace	-16.8781	-0.0153704	0.987737	1	7.08767e-05
lncRNA:CR44730	-16.4736	-0.0153704	0.987737	1	0
CG14931	-16.378	-0.0153704	0.987737	1	0.000354384
FBti0062417	-16.6515	-0.0153704	0.987737	1	0.000283507
FBti0019102	-16.5917	-0.0153704	0.987737	1	0.00219718
FBti0019781	-17.0497	-0.0153704	0.987737	1	0.00042526
FBti0063504	-16.5023	-0.0153704	0.987737	1	0
FBti0061354	-16.8696	-0.0153704	0.987737	1	0.00439436
CG44038	-17.1066	-0.0153704	0.987737	1	0.00177192
lncRNA:CR45029	-17.0564	-0.0153704	0.987737	1	0.11723
CG45045	-16.6187	-0.0153704	0.987737	1	0.0513148
CG1494	-16.7046	-0.0153704	0.987737	1	0.0182862
CG31465	-16.3306	-0.0153704	0.987737	1	0.0638599
CG8093	-16.8241	-0.0153704	0.987737	1	0.115742
FBti0019017	-16.8362	-0.0153704	0.987737	1	0.179531
FBti0063937	0.084805	-0.0155442	0.987598	1	0.282515
CG10481	0.153704	-0.0157247	0.987454	1	0.165001
Sgp	-0.0781891	-0.0157316	0.987449	1	0.314622
CG42300	-0.239704	-0.0157345	0.987446	1	0.230349
CG13243	-0.240857	-0.0157349	0.987446	1	0.02991
sinah	-0.284727	-0.015737	0.987444	1	0.0854065
CG13841	-0.320563	-0.0157374	0.987444	1	0.0268623
CG7135	-0.335534	-0.0157388	0.987443	1	0.0107024
CG13010	-0.598997	-0.015745	0.987438	1	0.0231767
FBti0019534	-0.692404	-0.0157461	0.987437	1	0.0233893
FBti0061031	0.0532303	-0.0160876	0.987164	1	0.0219009
CR32009	-0.164411	-0.0161036	0.987152	1	0.224112
rha	0.189638	-0.0161978	0.987077	1	0.180027
FBti0060854	0.191365	-0.0162777	0.987013	1	0.390531
Spag1	-1.77733e-05	-0.0162788	0.987012	1	0.00354384
lncRNA:CR46085	-0.274436	-0.0162857	0.987006	1	0.000779644
FBti0019145	-0.292269	-0.0162857	0.987006	1	0.0107024
lncRNA:CR45532	-0.414873	-0.0162857	0.987006	1	0.00021263
FBti0019525	-0.606168	-0.0162894	0.987004	1	0.00233893
seq	0.414253	-0.0164528	0.986873	1	0.000283507
FBti0019206	0.125859	-0.0166325	0.98673	1	0.000708767
FBti0063955	-0.161124	-0.0166507	0.986715	1	0.424126
FBti0019556	-0.397122	-0.0166692	0.986701	1	0.0119782
HHEX	-0.135876	-0.0168301	0.986572	1	0.253739
PH4alphaPV	-0.132787	-0.0168301	0.986572	1	0.0265079
Or9a	-0.200459	-0.0168308	0.986572	1	0.0720108
asRNA:CR44201	-0.182834	-0.0168308	0.986572	1	0.375221
FBti0060983	-0.177896	-0.0168315	0.986571	1	0.0193494
Lime	-0.0263233	-0.0168322	0.98657	1	0.0177901
FBti0019099	-0.20693	-0.0168322	0.98657	1	0.00375647
FBti0059726	-0.169206	-0.0168322	0.98657	1	0.739032
CG14357	-0.287534	-0.0168326	0.98657	1	0.302927
CG7715	-0.403075	-0.0168333	0.98657	1	0.0100645
lncRNA:CR46237	-0.314211	-0.0168337	0.986569	1	0.840953
Gr64f	-0.555131	-0.0168344	0.986569	1	0.0358636
asRNA:CR32252	-0.738901	-0.0168362	0.986567	1	0.0204125
Or2a	0.147832	-0.0169784	0.986454	1	0.191225
CG13315	0.191995	-0.0171829	0.986291	1	0.00021263
FBti0020076	-0.112418	-0.017193	0.986283	1	0.0809412
PQBP1	0.242735	-0.0173036	0.986194	1	0.0946913
mir-4955	-0.359229	-0.0173817	0.986132	1	0.0653484
CG34051	-0.691126	-0.0173817	0.986132	1	0.0499681
Fad2	-0.183514	-0.0173817	0.986132	1	0.0167269
CG18131	0.150976	-0.0173817	0.986132	1	0.0989439
VhaAC39-2	0.201125	-0.0173817	0.986132	1	0.0572684
snoRNA:Psi28S-1192a	-0.571141	-0.017382	0.986132	1	0.0598908
asRNA:CR46136	-0.902131	-0.017382	0.986132	1	0.000141753
Listericin	-0.379512	-0.017382	0.986132	1	0.312708
lncRNA:CR45898	-0.607369	-0.017382	0.986132	1	0.309023
CG10814	-0.600089	-0.0173824	0.986132	1	0.000779644
asRNA:CR45026	-0.685021	-0.0173824	0.986132	1	0.0322489
CG5217	-0.936015	-0.0173824	0.986132	1	0.0725069
CG3526	-0.898708	-0.0173828	0.986131	1	0.179389
CR43276	-0.979605	-0.0173828	0.986131	1	0.240839
CG33017	-0.617334	-0.0173828	0.986131	1	0.10348
FBti0019564	-1.05082	-0.0173828	0.986131	1	0.0692466
FBti0061032	-0.7734	-0.0173828	0.986131	1	0.0300517
TpnC25D	-1.26335	-0.0173831	0.986131	1	0.000354384
FBti0060093	-1.21898	-0.0173831	0.986131	1	0.000708767
CG34189	-1.01481	-0.0173831	0.986131	1	0.179602
CR32010	-1.08317	-0.0173831	0.986131	1	0.0305479
lncRNA:CR45637	-1.03649	-0.0173831	0.986131	1	0.120207
lncRNA:CR45761	-1.06009	-0.0173831	0.986131	1	0.0735701
snRNA:U5:14B	-1.00587	-0.0173835	0.986131	1	0.00588277
FBti0019090	-1.1534	-0.0173835	0.986131	1	7.08767e-05
CG8925	-1.12068	-0.0173835	0.986131	1	0
lectin-24A	-1.07231	-0.0173835	0.986131	1	7.08767e-05
Cpr49Ag	-1.52095	-0.0173842	0.98613	1	0.000354384
CG31776	-1.25045	-0.0173842	0.98613	1	0
CG30484	-1.47078	-0.0173842	0.98613	1	0.000708767
Sox100B	-1.30149	-0.0173842	0.98613	1	0.0423134
FBti0060016	-1.19291	-0.0173842	0.98613	1	0.029343
sphinx1	-1.27595	-0.0173846	0.98613	1	0.0956836
yellow-f2	-1.47621	-0.0173846	0.98613	1	0.000567014
FBti0018987	-1.53185	-0.0173849	0.98613	1	0.00602452
snoRNA:CD-24	-1.47372	-0.0173853	0.986129	1	0
CG32241	-1.84483	-0.0173853	0.986129	1	0.0379899
CG15330	0.1857	-0.0175113	0.986029	1	0.0450776
Ns4	0.22031	-0.0175974	0.98596	1	0.131405
snoRNA:Psi28S-1192b	0.29586	-0.0177296	0.985855	1	0.054646
etaTry	0.0542677	-0.017735	0.98585	1	0.280672
asRNA:CR45445	-0.00209554	-0.0177412	0.985845	1	0.224041
drd	-0.111283	-0.017743	0.985844	1	0.0283507
FBti0018906	-0.117584	-0.0177448	0.985842	1	0.0878872
snoRNA:Psi28S-1135b	-0.154198	-0.0177463	0.985841	1	0.0536537
CG13733	-0.20718	-0.0177477	0.98584	1	0.0735701
CG15422	-0.269621	-0.017751	0.985838	1	0.0519527
asRNA:CR43872	-0.337358	-0.0177521	0.985837	1	0.264158
FBti0018908	0.185683	-0.0178557	0.985754	1	0.161882
CG15293	-16.832	-0.0179322	0.985693	1	0.126231
CG34296	-17.2853	-0.0179322	0.985693	1	0.00673329
CG13042	-17.27	-0.0179322	0.985693	1	0.099511
asRNA:CR45882	-17.2329	-0.0179322	0.985693	1	0.069601
ppk20	-17.0378	-0.0179322	0.985693	1	0.0536537
lncRNA:CR44848	-17.0555	-0.0179322	0.985693	1	0.0469204
CG13060	-17.2838	-0.0179322	0.985693	1	0.0671912
CG15919	-16.8455	-0.0179322	0.985693	1	0.0245234
FBti0061940	-17.222	-0.0179322	0.985693	1	0.00042526
CG15719	-17.0329	-0.0179322	0.985693	1	0.00113403
FBti0061970	-17.2732	-0.0179322	0.985693	1	0.00141753
CG33667	-16.9193	-0.0179322	0.985693	1	0.0118364
Cyp4ac2	-17.1163	-0.0179322	0.985693	1	0.0403997
snoRNA:Me28S-A2634c	-17.0779	-0.0179322	0.985693	1	0.115742
FBti0062148	-17.1949	-0.0179322	0.985693	1	0.0158764
CG12861	-16.9813	-0.0179322	0.985693	1	0.0865405
Tim17a1	-17.5126	-0.0179322	0.985693	1	0.0975264
FBti0019756	-17.2454	-0.0179322	0.985693	1	0.0520944
CG30340	-16.7518	-0.0179322	0.985693	1	0
Tsp42Er	-16.7937	-0.0179322	0.985693	1	0.0447941
wat	-17.0825	-0.0179322	0.985693	1	0.005174
lncRNA:CR43863	-16.4588	-0.0179322	0.985693	1	0.0820044
lcs	-16.9138	-0.0179322	0.985693	1	0.0435892
CR43217	-17.1145	-0.0179322	0.985693	1	0.0348005
CG34309	-16.8421	-0.0179322	0.985693	1	0.00042526
FBti0061070	-17.1255	-0.0179322	0.985693	1	0.00864696
RR48378_transposable_element	-16.6326	-0.0179322	0.985693	1	0.0255865
RR48379_transposable_element	-17.2094	-0.0179322	0.985693	1	0.165001
CG8051	-17.0389	-0.0179322	0.985693	1	0.30236
CG43319	-16.9381	-0.0179322	0.985693	1	0.117939
FBti0019522	-16.8361	-0.0179322	0.985693	1	0.156
CG8008	-17.2545	-0.0179322	0.985693	1	0.0236728
bcd	-16.9408	-0.0179322	0.985693	1	0.0513148
tomboy20	-17.2764	-0.0179322	0.985693	1	0.00148841
lncRNA:CR46455	-16.9782	-0.0179322	0.985693	1	0.000141753
CG43125	-16.0207	-0.0179322	0.985693	1	0
yellow-d2	-17.2276	-0.0179322	0.985693	1	0.000141753
ddbt	-17.1406	-0.0179322	0.985693	1	0
CG4306	-17.1702	-0.0179322	0.985693	1	7.08767e-05
CG32374	-16.0933	-0.0179322	0.985693	1	0.00021263
CG32391	-17.2749	-0.0179322	0.985693	1	0.00021263
Cyp4e2	-16.1982	-0.0179322	0.985693	1	0.00496137
CG4374	-16.5715	-0.0179322	0.985693	1	7.08767e-05
hll	-16.584	-0.0179322	0.985693	1	0
FBti0060310	-17.1873	-0.0179322	0.985693	1	0
Fatp2	-16.8179	-0.0179322	0.985693	1	0.132327
FBti0019419	-16.8042	-0.0179322	0.985693	1	0.200652
FBti0063904	-17.0776	-0.0179322	0.985693	1	0.121199
CG14851	-17.4656	-0.0179322	0.985693	1	0.152314
FBti0064236	-16.878	-0.0179322	0.985693	1	0.315118
CG9899	-16.9945	-0.0179322	0.985693	1	0
asRNA:CR43299	-16.506	-0.0179322	0.985693	1	0.00134666
CG10164	-17.0236	-0.0179322	0.985693	1	0.0141045
CG14069	-17.0367	-0.0179322	0.985693	1	0
lncRNA:CR34006	-16.9164	-0.0179322	0.985693	1	0.00588277
FBti0148144	-16.7497	-0.0179322	0.985693	1	0
FBti0019438	-16.9091	-0.0179322	0.985693	1	0.00042526
kl-2	-17.0658	-0.0179322	0.985693	1	0.00354384
alphaKap4	-17.1884	-0.0179322	0.985693	1	0.000141753
FBti0060982	-17.2764	-0.0179322	0.985693	1	0.000283507
CG31810	-16.8853	-0.0179322	0.985693	1	0
Sfp33A4	-17.08	-0.0179322	0.985693	1	0.0639308
CG18568	-16.8397	-0.0179322	0.985693	1	0.0018428
clumsy	-16.8397	-0.0179322	0.985693	1	0.164363
lncRNA:CR45238	-17.0449	-0.0179322	0.985693	1	0.346871
FBti0062711	-17.0947	-0.0179322	0.985693	1	0.221844
CR45315	-17.3632	-0.0179322	0.985693	1	0.414983
Cpr65Eb	-16.6342	-0.0179322	0.985693	1	0.012049
CG2150	-17.2816	-0.0179322	0.985693	1	0.0876745
lncRNA:CR46021	-17.3126	-0.0179322	0.985693	1	0.462542
lncRNA:CR43410	-17.352	-0.0179322	0.985693	1	0.394358
FBti0020070	-16.7196	-0.0179322	0.985693	1	0.242611
TTLL1B	-16.8699	-0.0179322	0.985693	1	0.0240272
FBti0059838	-17.042	-0.0179322	0.985693	1	0.0267205
FBti0060377	-17.5744	-0.0179322	0.985693	1	0.00219718
FBti0062413	-17.2411	-0.0179322	0.985693	1	0.0560635
CG9308	-17.3514	-0.0179322	0.985693	1	0.0392657
TwdlP	-17.511	-0.0179322	0.985693	1	0.122617
CG7309	-17.0468	-0.0179322	0.985693	1	0.0206251
asRNA:CR46195	-16.7234	-0.0179322	0.985693	1	0.0483379
Muc91C	-16.508	-0.0179322	0.985693	1	0.290453
BomT3	-16.7052	-0.0179322	0.985693	1	0.153519
BomT2	-17.308	-0.0179322	0.985693	1	0.00021263
asRNA:CR44205	-17.1159	-0.0179322	0.985693	1	0.000354384
asRNA:CR44237	-16.9538	-0.0179322	0.985693	1	0.000567014
CG32599	-16.8428	-0.0179322	0.985693	1	0.0748458
CG13494	-17.143	-0.0179322	0.985693	1	0.154795
FBti0020212	-17.1149	-0.0179322	0.985693	1	0
mt:tRNA:Met-CAT	-17.1753	-0.0179322	0.985693	1	0.0608122
FBti0020179	-17.4128	-0.0179322	0.985693	1	0.0700971
CG5386	-16.7988	-0.0179322	0.985693	1	0.00191367
FBti0020173	-16.9689	-0.0179322	0.985693	1	0.005174
FBti0062776	-16.8998	-0.0179322	0.985693	1	0.0695301
Ssl2	-0.165491	-0.0181188	0.985544	1	0.103693
CG31279	0.380636	-0.0182853	0.985411	1	0.00148841
CG33235	0.133144	-0.0182868	0.98541	1	0.376001
CG13138	-0.124501	-0.0182904	0.985407	1	0.199802
CG11263	0.364517	-0.0182911	0.985407	1	0.0849812
FBti0062585	-0.253523	-0.0182926	0.985405	1	0.105323
CG2861	-0.202387	-0.0182962	0.985403	1	0.0228223
FBti0019870	-0.436176	-0.0182995	0.9854	1	0.0335956
FBti0062100	-0.392489	-0.0183002	0.985399	1	0.0177901
FBti0062738	-0.550415	-0.0183042	0.985396	1	0.0104898
CG4582	0.00676883	-0.0184449	0.985284	1	0.0348005
FBti0062627	0.201712	-0.0186759	0.9851	1	0.0236728
Send2	-0.0700362	-0.0188375	0.984971	1	0.0275711
CG10026	0.508692	-0.0188375	0.984971	1	0.021263
CG31626	0.0204145	-0.0188406	0.984968	1	0.128145
asRNA:CR45016	-0.0104449	-0.0188415	0.984968	1	0.0469204
CG43110	-0.296715	-0.0188449	0.984965	1	0.00574102
CG30345	-0.307373	-0.0188451	0.984965	1	0.030477
FBti0061997	-0.313265	-0.0188458	0.984964	1	0.00758381
FBti0059709	-0.39852	-0.0188469	0.984963	1	0.0407541
lncRNA:CR13130	-0.492684	-0.018848	0.984962	1	0.0199164
CG30479	-0.547651	-0.0188513	0.98496	1	0.0598908
CG5707	-0.789684	-0.0188516	0.984959	1	0.111702
FBti0019334	-1.04506	-0.0188575	0.984955	1	0.00963924
CG46304	0.00448096	-0.0191944	0.984686	1	0.0259409
FBti0063090	0.0894391	-0.019195	0.984686	1	0.0284216
FBti0019548	-0.010658	-0.0192006	0.984681	1	0.0286342
lncRNA:CR44733	-0.237447	-0.0193907	0.984529	1	0.0714438
GstD11	-0.143434	-0.0193915	0.984529	1	0.0564888
CG30427	0.0109884	-0.0193918	0.984529	1	0.138281
CG7906	-0.372127	-0.0193929	0.984528	1	0.13013
CG32811	-0.41501	-0.0193933	0.984527	1	0
snoRNA:gcl-a	-0.412518	-0.0193936	0.984527	1	0.000637891
CG15142	0.110209	-0.0193936	0.984527	1	0
Ugt303A1	-0.340545	-0.0193944	0.984527	1	0.2183
CG43149	-0.314032	-0.0193944	0.984527	1	0.000141753
FBti0062328	-0.697129	-0.0193958	0.984525	1	0
CG3097	-0.554435	-0.0193958	0.984525	1	0.0163017
CG14630	-0.800451	-0.0193969	0.984524	1	0
CG1999	-0.910845	-0.019398	0.984524	1	0.00942661
Rpn12R	-0.796447	-0.019398	0.984524	1	0
saturn	-0.865129	-0.019398	0.984524	1	0.000141753
FBti0019614	-1.14344	-0.0194005	0.984522	1	0.00021263
asRNA:CR44911	0.102254	-0.0195436	0.984407	1	7.08767e-05
CG1246	0.121846	-0.0197428	0.984249	1	7.08767e-05
asRNA:CR45612	0.0309867	-0.019745	0.984247	1	0
asRNA:ASTR	-0.203009	-0.0197602	0.984235	1	7.08767e-05
lncRNA:CR45684	-0.450816	-0.0199432	0.984089	1	0.000283507
FBti0019184	-0.2687	-0.0199432	0.984089	1	0
FBti0062254	-0.595595	-0.0199432	0.984089	1	0.00021263
CG31371	-0.665611	-0.0199432	0.984089	1	0
FBti0062527	-0.706736	-0.0199436	0.984088	1	0.00141753
Gr59f	-0.6144	-0.0199436	0.984088	1	7.08767e-05
FBti0020234	-0.78744	-0.0199436	0.984088	1	7.08767e-05
CG30429	-0.882181	-0.0199436	0.984088	1	0
CG2772	-0.836643	-0.0199436	0.984088	1	7.08767e-05
Dnah3	-0.634831	-0.0199436	0.984088	1	7.08767e-05
lncRNA:CR30121	-0.827756	-0.0199436	0.984088	1	0
snoRNA:Psi28S-3091b	-0.668353	-0.0199436	0.984088	1	0
lncRNA:CR44274	-0.657151	-0.0199436	0.984088	1	7.08767e-05
Lst	-0.59823	-0.019944	0.984088	1	0.00021263
FBti0060638	-0.209482	-0.019944	0.984088	1	0
Cyp4e1	-0.625724	-0.019944	0.984088	1	0.000354384
FBti0059700	-1.10213	-0.0199443	0.984088	1	0.000354384
asRNA:CR45518	-0.794569	-0.0199443	0.984088	1	0
lncRNA:CR44775	-1.09384	-0.0199443	0.984088	1	0.000141753
CG13731	-1.0271	-0.0199443	0.984088	1	0.000496137
FBti0061411	-1.10209	-0.0199445	0.984088	1	0.00354384
lncRNA:CR45254	-0.956349	-0.0199447	0.984087	1	0.00134666
Scsalpha2	-0.88882	-0.019945	0.984087	1	0
lncRNA:CR44164	-1.19651	-0.019945	0.984087	1	0.000141753
lncRNA:CR43753	-1.36398	-0.0199454	0.984087	1	0
CG31230	-1.59818	-0.0199454	0.984087	1	0
RR41949_transposable_element	-1.34946	-0.0199454	0.984087	1	0.000637891
FBti0063451	-1.38269	-0.0199454	0.984087	1	7.08767e-05
lncRNA:CR45298	-1.31934	-0.0199458	0.984087	1	0
CG46465	-1.37483	-0.0199458	0.984087	1	0.000283507
CG30148	-1.33316	-0.0199458	0.984087	1	0.000637891
FBti0063720	-1.82592	-0.0199458	0.984087	1	0.00198455
FBti0019244	-1.62111	-0.0199461	0.984086	1	7.08767e-05
FBti0019733	-1.45055	-0.0199465	0.984086	1	0
lncRNA:CR46206	-1.86677	-0.0199472	0.984085	1	7.08767e-05
CG34268	-2.94108	-0.019948	0.984085	1	0
mir-2279	-0.161539	-0.0201308	0.983939	1	7.08767e-05
lncRNA:CR43855	-0.263377	-0.0201355	0.983935	1	0.00559926
FBti0061660	0.0370418	-0.0202619	0.983834	1	0
lncRNA:CR45475	0.233218	-0.0202915	0.983811	1	0.014388
CG34194	0.0639329	-0.0203024	0.983802	1	0.00021263
FBti0061895	-0.317684	-0.0203107	0.983795	1	0.000567014
CG8630	-0.501294	-0.0203158	0.983791	1	0.000921398
lncRNA:CR45480	-0.519882	-0.0203165	0.983791	1	0.000850521
asRNA:CR45366	-0.469304	-0.0203213	0.983787	1	0.00021263
lncRNA:CR45740	-17.1192	-0.0204939	0.983649	1	0.0498264
FBti0060579	-17.38	-0.0204939	0.983649	1	0.0341626
asRNA:CR45832	-17.1612	-0.0204939	0.983649	1	0.353675
lncRNA:CR45537	-16.9435	-0.0204939	0.983649	1	0.414771
CG13144	-17.3512	-0.0204939	0.983649	1	0.0487632
FBti0061126	-17.711	-0.0204939	0.983649	1	0.0747041
lncRNA:CR45148	-17.0555	-0.0204939	0.983649	1	0.000141753
Tsf3	-16.884	-0.0204939	0.983649	1	0.005174
lncRNA:CR46451	-17.4057	-0.0204939	0.983649	1	0.0651357
FBti0061812	-16.8072	-0.0204939	0.983649	1	0.0208378
CG15728	-17.1887	-0.0204939	0.983649	1	0.188249
CG18063	-17.0952	-0.0204939	0.983649	1	0.235878
CG9449	-17.4271	-0.0204939	0.983649	1	0
lncRNA:CR46132	-17.4079	-0.0204939	0.983649	1	0
FBti0063375	-17.4198	-0.0204939	0.983649	1	0.0369268
lncRNA:CR45052	-17.4492	-0.0204939	0.983649	1	0.00311858
CG13021	-17.2331	-0.0204939	0.983649	1	0.00453611
CG17134	-17.9025	-0.0204939	0.983649	1	0.0633638
Obp99d	-16.6878	-0.0204939	0.983649	1	0.208378
CG43886	-17.115	-0.0204939	0.983649	1	0.0754837
NimC1	-16.7621	-0.0204939	0.983649	1	0.189454
alpha-Est1	-17.0468	-0.0204939	0.983649	1	0.1083
obst-J	-17.0632	-0.0204939	0.983649	1	0.103976
lncRNA:CR45266	-16.7218	-0.0204939	0.983649	1	0.787582
CG8100	-17.3514	-0.0204939	0.983649	1	0.0430931
asRNA:CR43842	-17.4494	-0.0204939	0.983649	1	0.00311858
CG13048	-18.2091	-0.0204939	0.983649	1	0.066695
FBti0061048	-17.0577	-0.0204939	0.983649	1	0.0158764
CG15269	-17.1274	-0.0204939	0.983649	1	0.0150967
CG6244	-16.6012	-0.0204939	0.983649	1	0.00021263
FBti0063560	-17.3028	-0.0204939	0.983649	1	0
CG13699	-17.3611	-0.0204939	0.983649	1	0.118222
CG14857	-17.3924	-0.0204939	0.983649	1	0.171026
mir-4969	-17.4771	-0.0204939	0.983649	1	0.00432348
lncRNA:CR44885	-16.7221	-0.0204939	0.983649	1	0.136438
NimC2	-17.2362	-0.0204939	0.983649	1	0.0878872
CG42814	-17.3444	-0.0204939	0.983649	1	0.131972
FBti0063600	-17.6249	-0.0204939	0.983649	1	0.111276
Or35a	-17.4352	-0.0204939	0.983649	1	0.0414629
CG9192	-17.3011	-0.0204939	0.983649	1	0.00290595
lncRNA:CR45247	-17.1373	-0.0204939	0.983649	1	0.000637891
FBti0063300	-17.1843	-0.0204939	0.983649	1	0.106811
ninaG	-17.5874	-0.0204939	0.983649	1	0.109859
lncRNA:CR43804	-17.1516	-0.0204939	0.983649	1	0.111064
snoRNA:U14:30Eb	-17.5453	-0.0204939	0.983649	1	0.105465
FBti0019413	-17.3079	-0.0204939	0.983649	1	0.0849103
Ugt35D1	-17.7321	-0.0204939	0.983649	1	0.0333829
CG3927	-15.6085	-0.0204939	0.983649	1	0.0359345
snoRNA:229	-17.5096	-0.0204939	0.983649	1	0.501453
lncRNA:CR44754	-17.1386	-0.0204939	0.983649	1	0.0349422
FBti0060051	-17.386	-0.0204939	0.983649	1	0.00042526
Ir64a	-16.3161	-0.0204939	0.983649	1	0.129917
CG14456	-17.522	-0.0204939	0.983649	1	0.250833
asRNA:CR46091	-17.2762	-0.0204939	0.983649	1	0.155645
CG13251	-16.625	-0.0204939	0.983649	1	0.869941
snoRNA:Psi28S-3327b	-17.3299	-0.0204939	0.983649	1	0.00276419
FBti0020073	-16.8126	-0.0204939	0.983649	1	0.00021263
Rpp14b	-17.2998	-0.0204939	0.983649	1	0.00134666
FBti0020045	-17.3099	-0.0204939	0.983649	1	0
FBti0062421	-17.0981	-0.0204939	0.983649	1	0
His1:CG33807	-17.1165	-0.0204939	0.983649	1	0.00226806
GstE10	-16.6325	-0.0204939	0.983649	1	0.000141753
lncRNA:CR44908	-17.4721	-0.0204939	0.983649	1	0.0042526
eIF4E3	-16.6742	-0.0204939	0.983649	1	0.000921398
asRNA:CR44107	-17.4041	-0.0204939	0.983649	1	0.00418173
CG9676	-16.993	-0.0204939	0.983649	1	0.00113403
CG3355	-17.8047	-0.0204939	0.983649	1	0.000850521
CG10301	-17.1631	-0.0204939	0.983649	1	0.000283507
Spn88Eb	-16.5819	-0.0204939	0.983649	1	0.000708767
CG18294	-18.0422	-0.0204939	0.983649	1	0.000567014
CG4271	-17.0724	-0.0204939	0.983649	1	0.00021263
CG34248	-17.2402	-0.0204939	0.983649	1	7.08767e-05
CG11630	-17.1886	-0.0204939	0.983649	1	0.00021263
FBti0018865	-17.2419	-0.0204939	0.983649	1	7.08767e-05
CG42500	-17.5431	-0.0204939	0.983649	1	0.00021263
FBti0061275	-17.2488	-0.0204939	0.983649	1	0
CG14837	-17.2402	-0.0204939	0.983649	1	7.08767e-05
FBti0062987	-17.2871	-0.0204939	0.983649	1	0
asRNA:CR43159	0.166083	-0.0205931	0.98357	1	7.08767e-05
CG15695	0.348785	-0.0208456	0.983369	1	7.08767e-05
FBti0060513	-0.100546	-0.0208525	0.983363	1	0
dar1	-0.351741	-0.0208562	0.98336	1	0.000992274
FBti0020301	-0.620417	-0.0208645	0.983354	1	0
Yp1	-0.603261	-0.020866	0.983353	1	7.08767e-05
CG11438	0.343847	-0.0209575	0.98328	1	0
yem	0.20391	-0.0210221	0.983228	1	0.00042526
CG13082	0.337685	-0.0211839	0.983099	1	0
asRNA:CR45896	0.105385	-0.021197	0.983089	1	7.08767e-05
FBti0060076	-0.330041	-0.0212387	0.983055	1	0
phm	-0.113629	-0.0213994	0.982927	1	0.000708767
FBti0019398	-0.273379	-0.0214023	0.982925	1	0.00340208
CG5612	-0.259766	-0.0214038	0.982924	1	0
lncRNA:CR44066	-0.333905	-0.0214041	0.982923	1	0
mt:tRNA:Lys-CTT	-0.444215	-0.0214059	0.982922	1	7.08767e-05
FBti0020095	-0.256236	-0.0214063	0.982922	1	0
FBti0019665	-0.223553	-0.0214074	0.982921	1	0
RR49755_transposable_element	-0.469702	-0.0214081	0.98292	1	0.0012049
CG7912	-0.596013	-0.021411	0.982918	1	0.0118364
lncRNA:CR45940	-1.08122	-0.0214158	0.982914	1	0.000141753
CG14275	0.36148	-0.0215102	0.982839	1	7.08767e-05
spz3	0.191747	-0.0217531	0.982645	1	0.00283507
CG15412	0.0524125	-0.0217622	0.982638	1	7.08767e-05
CG10505	-0.327068	-0.0219521	0.982486	1	0.00021263
FBti0020114	0.389089	-0.0219521	0.982486	1	0.000283507
CG14356	-0.386352	-0.0219528	0.982486	1	0
CG4362	-0.146635	-0.0219532	0.982485	1	0
FBti0019278	-0.206533	-0.0219532	0.982485	1	0.00226806
CG9503	-0.0912489	-0.0219532	0.982485	1	0
CG8170	0.242428	-0.0219539	0.982485	1	0
CG13659	-0.297611	-0.0219546	0.982484	1	0.000921398
lncRNA:CR45954	-0.450502	-0.021955	0.982484	1	0.000141753
CG4408	-0.540042	-0.0219552	0.982484	1	0.000141753
FBti0060255	-0.601113	-0.0219568	0.982482	1	0.000496137
Itgbn	-0.63935	-0.0219583	0.982481	1	0
CG33500	-0.670682	-0.0219583	0.982481	1	0.00233893
sisRNA:CR46357	-0.900871	-0.021959	0.982481	1	0.00042526
CG4669	-0.983589	-0.0219597	0.98248	1	0.000354384
CG18530	-1.01158	-0.0219601	0.98248	1	0.000567014
CG42255	-1.22816	-0.0219605	0.98248	1	0.0012049
FBti0019976	-1.28311	-0.0219623	0.982478	1	0.016089
CG9664	0.159354	-0.0220926	0.982374	1	0.00106315
Cpr47Eg	0.377022	-0.0221371	0.982339	1	0.00021263
CG33136	0.051584	-0.0223045	0.982205	1	7.08767e-05
FBti0059759	0.0841935	-0.0224402	0.982097	1	0
CG14292	-0.260909	-0.0225048	0.982045	1	0.00333121
FBti0062862	-0.636275	-0.0225048	0.982045	1	0.00283507
lncRNA:CR44348	-0.796347	-0.0225048	0.982045	1	0.0021263
CG5111	-0.953498	-0.0225052	0.982045	1	0.00042526
CG31321	-0.989275	-0.0225052	0.982045	1	0.179318
Takl1	-0.616596	-0.0225055	0.982045	1	0.0176483
FBti0061259	-1.17903	-0.0225055	0.982045	1	0.0329577
CG10175	-0.90559	-0.0225055	0.982045	1	0.0113403
Snmp2	-0.946299	-0.0225055	0.982045	1	0.220639
CG8813	-1.03344	-0.0225055	0.982045	1	0.00155929
Ccp84Ad	-0.897142	-0.0225059	0.982044	1	0.500673
CG34288	-1.22366	-0.0225059	0.982044	1	0.308314
CG33189	-1.04632	-0.0225062	0.982044	1	0.000921398
lncRNA:CR46352	-1.10196	-0.0225062	0.982044	1	0.0430222
CG1441	-1.09703	-0.0225066	0.982044	1	0.814303
FBti0062778	-1.22333	-0.022507	0.982044	1	0.0313984
CG14610	-1.42324	-0.0225073	0.982043	1	0.0475583
lncRNA:CR43887	-1.51338	-0.0225073	0.982043	1	0.0483379
Gr33a	-1.83562	-0.0225081	0.982043	1	0.00205543
lncRNA:CR46454	-1.6775	-0.0225084	0.982042	1	0.071302
scaRNA:MeU4-A65	-1.84794	-0.0225088	0.982042	1	0.00467787
CG43137	-2.0068	-0.0225091	0.982042	1	0.0387696
dbe	0.249497	-0.0226335	0.981943	1	0.121624
CG13786	0.144765	-0.0226441	0.981934	1	0.384294
FBti0019841	-0.0030007	-0.0228639	0.981759	1	0.0564179
FBti0062933	-0.300157	-0.0228668	0.981756	1	0.08569
NijC	-0.413752	-0.0228745	0.98175	1	0.132965
FBti0063276	-0.630339	-0.0228825	0.981744	1	0.0348714
lncRNA:CR45972	0.0174603	-0.0229689	0.981675	1	0.0812248
Prosbeta5R2	-17.5744	-0.0230557	0.981606	1	0.0629385
CG6738	-17.6326	-0.0230557	0.981606	1	0.00021263
CG15347	-17.5306	-0.0230557	0.981606	1	0.00843433
Cyp6a16	-17.6662	-0.0230557	0.981606	1	0.237791
CG34026	-17.5268	-0.0230557	0.981606	1	0.0211921
asRNA:CR45133	-17.3223	-0.0230557	0.981606	1	0.0113403
FBti0063965	-17.5934	-0.0230557	0.981606	1	0.0109859
sphe	-16.9864	-0.0230557	0.981606	1	0.00297682
FBti0061281	-17.7637	-0.0230557	0.981606	1	0.0048905
asRNA:CR45056	-17.6349	-0.0230557	0.981606	1	0.00673329
FBti0061848	-17.5395	-0.0230557	0.981606	1	0.0012049
CG7333	-17.5097	-0.0230557	0.981606	1	0.0102063
Sgs3	-17.5628	-0.0230557	0.981606	1	0.00985187
FBti0063738	-17.3749	-0.0230557	0.981606	1	0.0108441
FBti0018893	-17.105	-0.0230557	0.981606	1	0.00687504
FBti0063941	-17.4407	-0.0230557	0.981606	1	0.131122
Obp56d	-17.8096	-0.0230557	0.981606	1	0.17627
FBti0020216	-17.3242	-0.0230557	0.981606	1	0.0021263
FBti0019391	-16.674	-0.0230557	0.981606	1	0.119356
lncRNA:CR45378	-17.1146	-0.0230557	0.981606	1	0.0180027
CG32588	-17.0874	-0.0230557	0.981606	1	0.0191367
CG43796	-17.5438	-0.0230557	0.981606	1	0.00673329
CG13086	-16.5645	-0.0230557	0.981606	1	0.0253739
FBti0064059	-17.36	-0.0230557	0.981606	1	0.00595365
asRNA:CR45481	-17.4005	-0.0230557	0.981606	1	0.0100645
CG43088	-17.2428	-0.0230557	0.981606	1	0.00722943
FBti0019375	-17.5674	-0.0230557	0.981606	1	0.0138918
CR43186	-17.516	-0.0230557	0.981606	1	0.00680417
CG43089	-17.63	-0.0230557	0.981606	1	0.0079382
FBti0020081	-17.3941	-0.0230557	0.981606	1	0.036218
CG13075	-16.9499	-0.0230557	0.981606	1	0.0229641
CG5958	-16.3813	-0.0230557	0.981606	1	0.0128287
asRNA:CR44982	-17.0039	-0.0230557	0.981606	1	0.0112694
FBti0062227	-17.6316	-0.0230557	0.981606	1	0.000992274
asRNA:CR45213	-17.6116	-0.0230557	0.981606	1	0.156
FBti0020284	-17.4375	-0.0230557	0.981606	1	0.00829258
inaC	-17.324	-0.0230557	0.981606	1	0.0647813
lncRNA:TS16	-17.1924	-0.0230557	0.981606	1	0.222695
asRNA:CR45371	-17.5787	-0.0230557	0.981606	1	0.0187115
CG8543	-17.716	-0.0230557	0.981606	1	0.365866
CG13658	-17.6445	-0.0230557	0.981606	1	0.118152
FBti0063562	-17.6647	-0.0230557	0.981606	1	0.000850521
FBti0019349	-17.5276	-0.0230557	0.981606	1	0.11319
CG13403	-17.799	-0.0230557	0.981606	1	0.0289177
asRNA:CR46101	-17.8307	-0.0230557	0.981606	1	0.121199
Spn42Db	-16.8876	-0.0230557	0.981606	1	0.0238855
CG11664	-17.6344	-0.0230557	0.981606	1	0.0371394
FBti0063704	-17.5987	-0.0230557	0.981606	1	0.0252321
CG7798	-17.451	-0.0230557	0.981606	1	0.338578
Spn85F	-17.6912	-0.0230557	0.981606	1	0.0175066
asRNA:CR44224	-17.3755	-0.0230557	0.981606	1	0.0411794
Theg	-17.4505	-0.0230557	0.981606	1	0.0652775
lncRNA:CR43884	-17.6741	-0.0230557	0.981606	1	0.0230349
CG17633	-17.4619	-0.0230557	0.981606	1	0.0550004
CG6652	-16.8153	-0.0230557	0.981606	1	0.15281
FBti0060907	-17.6781	-0.0230557	0.981606	1	0.00935573
AhcyL2	-16.9041	-0.0230557	0.981606	1	0.015522
CG34292	-17.4488	-0.0230557	0.981606	1	0.0767595
CG13272	-17.1593	-0.0230557	0.981606	1	0.161174
Erk7	-17.4445	-0.0230557	0.981606	1	0.00134666
CG7295	-17.3598	-0.0230557	0.981606	1	0
CG15506	-17.3158	-0.0230557	0.981606	1	0.450138
FBti0019440	-17.5701	-0.0230557	0.981606	1	0.179531
betaNACtes3	-17.4028	-0.0230557	0.981606	1	0.0898717
FBti0020311	-17.6722	-0.0230557	0.981606	1	0.0445106
CG45072	-17.6683	-0.0230557	0.981606	1	0.013821
FBti0019723	-17.3611	-0.0230557	0.981606	1	0.125594
Prm	-17.9394	-0.0230557	0.981606	1	0.000779644
CG14355	-17.6517	-0.0230557	0.981606	1	0.184988
CG17580	-17.4282	-0.0230557	0.981606	1	0.995039
CG13795	-17.5028	-0.0230557	0.981606	1	0.00744206
CG31704	-17.6605	-0.0230557	0.981606	1	0.31207
CG9616	-17.2155	-0.0230557	0.981606	1	7.08767e-05
CG42828	-17.3436	-0.0230557	0.981606	1	0.00786732
CG5849	-17.5807	-0.0230557	0.981606	1	0.052307
CG33476	-17.1928	-0.0230557	0.981606	1	0.0804451
CG13994	0.185984	-0.0232999	0.981411	1	0.0194202
sunn	0.27364	-0.0234081	0.981325	1	0.00311858
asRNA:CR42860	-0.201017	-0.0234121	0.981322	1	0.00255156
asRNA:CR45152	0.100162	-0.0234168	0.981318	1	0.0018428
CG7953	-0.319703	-0.0234204	0.981315	1	0.00170104
FBti0019426	-0.268791	-0.0234208	0.981315	1	0.0145297
Smurf	0.188004	-0.0234268	0.98131	1	0.000850521
Pvf1	-0.859835	-0.0234302	0.981307	1	0.00127578
lncRNA:dntRL	0.699301	-0.0235114	0.981242	1	0.13906
FBti0019458	-0.0928445	-0.0237707	0.981036	1	0
CG11710	0.205239	-0.0238021	0.98101	1	0
FBti0019270	0.0489304	-0.0239592	0.980885	1	0.125877
asRNA:CR45549	0.226623	-0.0239595	0.980885	1	0.100503
CG33284	-0.0788694	-0.0239631	0.980882	1	0.102275
Cpr47Ec	-0.285591	-0.0239668	0.980879	1	0.0202707
CG9550	-0.358273	-0.0239675	0.980879	1	0.0440145
FBti0061663	-0.545418	-0.023969	0.980877	1	0.0650649
FBti0061341	-0.686109	-0.0239729	0.980874	1	0.415905
CG11409	-0.841879	-0.023974	0.980873	1	0.0327451
28SrRNA-Psi:CR45853	0.0375162	-0.0240049	0.980849	1	0.0319654
FBti0063118	0.0817818	-0.0242633	0.980643	1	0.00042526
FBti0063642	0.0200383	-0.0243092	0.980606	1	0.0042526
Gr61a	0.1414	-0.0243096	0.980606	1	0
FBti0019906	-0.0818374	-0.0243245	0.980594	1	0
FBti0019203	-0.151514	-0.0243265	0.980592	1	0.0030477
FBti0063252	-0.303465	-0.0243455	0.980577	1	0.136509
CG6048	-0.431977	-0.0245149	0.980442	1	0.0756255
CG17264	-0.053504	-0.0245149	0.980442	1	0.0410376
FBti0019513	-0.580598	-0.024516	0.980441	1	0.0351549
CG9920	-0.468267	-0.0245167	0.98044	1	0.0431639
FBti0062188	-0.664294	-0.0245167	0.98044	1	0.30881
asRNA:CR43916	-0.535618	-0.0245167	0.98044	1	0.185484
RR48356_transposable_element	-0.665618	-0.0245175	0.98044	1	0.0176483
asRNA:CR44069	-0.600585	-0.0245175	0.98044	1	0.238358
cd	-0.722372	-0.0245193	0.980438	1	0.0311149
FBti0061486	-0.804393	-0.0245197	0.980438	1	0.0440853
GluRIIE	-0.85947	-0.0245197	0.980438	1	0.192643
lncRNA:CR45402	-0.912243	-0.0245207	0.980437	1	0.00460699
asRNA:CR45326	-0.942255	-0.0245211	0.980437	1	0.00361471
lncRNA:CR44443	-0.907908	-0.0245216	0.980437	1	0.134382
lncRNA:CR45165	-1.02067	-0.0245218	0.980436	1	0.292721
snoRNA:CG31191-a	-1.17769	-0.0245226	0.980436	1	0.0505351
Mtk	-1.3733	-0.0245226	0.980436	1	7.08767e-05
CG8087	-1.18026	-0.0245229	0.980436	1	0
FBti0062022	-1.39941	-0.0245236	0.980435	1	7.08767e-05
CG2887	0.445335	-0.0248644	0.980163	1	0.0926359
FBti0062675	0.109358	-0.024867	0.980161	1	0.158906
FBti0060888	0.172908	-0.0248719	0.980157	1	0.000141753
CG17994	-0.0671751	-0.0248724	0.980157	1	0.000141753
Mp20	-0.415724	-0.0248864	0.980146	1	0.00021263
FBti0062471	-0.400101	-0.0248888	0.980144	1	0.0217592
asRNA:CR45804	-0.511374	-0.0248989	0.980136	1	0.00971011
CG32237	-0.609922	-0.0250664	0.980002	1	0.00432348
lncRNA:CR45183	-0.715638	-0.0250664	0.980002	1	0.0249486
GstE14	-0.698027	-0.0250664	0.980002	1	0.0516691
CG14301	-0.769154	-0.0250664	0.980002	1	0.283578
CG3494	-1.13728	-0.0250667	0.980002	1	0.12694
asRNA:CR45028	-0.789909	-0.0250671	0.980001	1	0.0922815
mthl2	-0.87085	-0.0250671	0.980001	1	0.0309023
CG9406	-0.894162	-0.0250671	0.980001	1	0.106244
FBti0062697	-0.75648	-0.0250671	0.980001	1	0.213977
RR48313_transposable_element	-1.06853	-0.0250671	0.980001	1	0.0680417
CG6055	-1.12658	-0.0250671	0.980001	1	0.00042526
CG10801	-1.2268	-0.0250674	0.980001	1	0.000141753
CG13455	-0.847955	-0.0250674	0.980001	1	0.196329
FBti0061466	-1.08834	-0.0250674	0.980001	1	0.0876745
CG14006	-1.25518	-0.0250674	0.980001	1	0.0749876
FBti0060622	-1.29703	-0.0250678	0.980001	1	0.159685
CG17801	-1.17472	-0.0250678	0.980001	1	0.0214048
FBti0019536	-1.27412	-0.0250678	0.980001	1	0.0916436
spo	-0.912938	-0.0250678	0.980001	1	0.0191367
lncRNA:CR44868	-1.38753	-0.0250682	0.980001	1	0.0861152
CG30002	-1.26145	-0.0250685	0.98	1	0.00148841
ppk26	-1.35653	-0.0250685	0.98	1	0.0200581
asRNA:CR44134	-1.45018	-0.0250685	0.98	1	0.0123326
FBti0060544	-1.38275	-0.0250689	0.98	1	0.0846268
mthl11	-1.58419	-0.0250693	0.98	1	0.000354384
CG33290	-1.73538	-0.0250693	0.98	1	0.0252321
FBti0060557	-1.89885	-0.0250696	0.979999	1	7.08767e-05
FBti0060302	-1.58013	-0.0250696	0.979999	1	0.260685
Est-Q	-1.90883	-0.0250707	0.979999	1	0.0255156
FBti0061317	-2.36538	-0.0250707	0.979999	1	0.106032
Lcp1	-2.3915	-0.0250711	0.979998	1	0.000141753
FBti0062582	-2.37659	-0.0250714	0.979998	1	0
FBti0019136	0.0916807	-0.0253235	0.979797	1	0
asRNA:CR45053	-0.0947864	-0.0254211	0.979719	1	0.372457
CG7367	-0.21777	-0.0254291	0.979713	1	0.0496846
RR44129_transposable_element	-0.628873	-0.0254418	0.979703	1	0.00772557
CG13678	-0.261915	-0.025444	0.979701	1	0.042526
CG46428	-17.6257	-0.0256174	0.979562	1	0.000141753
lncRNA:CR44188	-17.6862	-0.0256174	0.979562	1	0.0834928
Osi20	-18.0036	-0.0256174	0.979562	1	0.711248
lncRNA:CR45412	-17.5171	-0.0256174	0.979562	1	0.0267205
CG33912	-17.6635	-0.0256174	0.979562	1	0.00141753
snoRNA:Psi18S-640b	-17.937	-0.0256174	0.979562	1	0.0791693
CG15878	-17.4309	-0.0256174	0.979562	1	0.000779644
Prosalpha4T2	-17.4839	-0.0256174	0.979562	1	0.0591112
lncRNA:CR44620	-17.3554	-0.0256174	0.979562	1	0.141683
CG33668	-17.6433	-0.0256174	0.979562	1	0.300659
FBti0063031	-17.6994	-0.0256174	0.979562	1	0.0432348
snoRNA:Psi28S-3436b	-17.4278	-0.0256174	0.979562	1	0.000708767
Pgant8	-17.1153	-0.0256174	0.979562	1	0.297186
snoRNA:Psi28S-3405c	-17.4307	-0.0256174	0.979562	1	0.456234
CG31089	-17.1801	-0.0256174	0.979562	1	0.00545751
lncRNA:CR45721	-16.9946	-0.0256174	0.979562	1	0.0021263
lncRNA:CR44551	-17.6969	-0.0256174	0.979562	1	0.00191367
Mkp	-17.4984	-0.0256174	0.979562	1	0.000708767
Osi6	-17.3091	-0.0256174	0.979562	1	0.260189
lncRNA:CR43624	-17.5788	-0.0256174	0.979562	1	0.21178
CG13065	-17.7067	-0.0256174	0.979562	1	0.161386
FBti0063541	-17.8775	-0.0256174	0.979562	1	0.0528741
lncRNA:CR44489	-16.5182	-0.0256174	0.979562	1	0.15848
CG15020	-17.7758	-0.0256174	0.979562	1	0.00113403
lncRNA:CR44743	-16.9465	-0.0256174	0.979562	1	0.0211921
CG31128	-17.4093	-0.0256174	0.979562	1	0.0605287
FBti0063369	-17.9436	-0.0256174	0.979562	1	0.0700971
CG31008	-17.5711	-0.0256174	0.979562	1	0.00127578
CG42369	-17.3393	-0.0256174	0.979562	1	0.381175
FBti0019294	-17.5909	-0.0256174	0.979562	1	0.109788
lncRNA:CR44909	-17.7084	-0.0256174	0.979562	1	0.00836346
CG15708	-17.5199	-0.0256174	0.979562	1	0.0403997
CG6409	-17.6387	-0.0256174	0.979562	1	0.0552839
lncRNA:CR45355	-17.7286	-0.0256174	0.979562	1	0.00042526
lncRNA:CR44129	-17.5623	-0.0256174	0.979562	1	0.0415338
pre-mod(mdg4)-E	-17.2655	-0.0256174	0.979562	1	0.162095
CG14457	-17.7707	-0.0256174	0.979562	1	0.106386
FBti0018885	-17.4723	-0.0256174	0.979562	1	0.0369268
CG46394	-17.9706	-0.0256174	0.979562	1	0.172018
lncRNA:CR42868	-17.0789	-0.0256174	0.979562	1	0.153873
LManI	-17.0458	-0.0256174	0.979562	1	0.096038
CG15754	-17.5151	-0.0256174	0.979562	1	0.10915
CG34054	-17.0242	-0.0256174	0.979562	1	0.11645
CG14708	-17.6999	-0.0256174	0.979562	1	0.116096
FBti0061235	-17.6392	-0.0256174	0.979562	1	0.070735
lncRNA:CR45754	-17.5263	-0.0256174	0.979562	1	0.0422425
bnk	-17.562	-0.0256174	0.979562	1	0.374938
yellow-f	-17.4328	-0.0256174	0.979562	1	0.00361471
halo	-17.3071	-0.0256174	0.979562	1	0.00177192
FBti0020128	-17.8134	-0.0256174	0.979562	1	0.0675455
CG40198	-17.5581	-0.0256174	0.979562	1	0.010915
zetaTry	-17.762	-0.0256174	0.979562	1	0.0481962
Or49b	-17.3062	-0.0256174	0.979562	1	0.0928485
FBti0061751	-17.8739	-0.0256174	0.979562	1	0.0416755
FBti0020273	0.219906	-0.0257603	0.979449	1	0.224821
asRNA:CR44961	-0.493012	-0.0258315	0.979392	1	0.000637891
CG43317	0.0503404	-0.0259713	0.97928	1	0.111631
His-Psi:CR31614	-0.217531	-0.0259731	0.979279	1	0.0556382
NAAT1	-0.263579	-0.025976	0.979276	1	0.00127578
FBti0019020	-0.27272	-0.0259764	0.979276	1	0.165993
PPO1	-0.457537	-0.0259764	0.979276	1	0.023602
TfIIA-S-2	-0.306241	-0.02598	0.979273	1	0.0452194
FBti0062045	-0.35304	-0.0259807	0.979273	1	0.00127578
Npc2e	-0.455563	-0.0259844	0.97927	1	7.08767e-05
CG2120	-0.605303	-0.0259873	0.979267	1	7.08767e-05
lncRNA:CR44973	0.0379137	-0.0261307	0.979153	1	0.11645
Ir25a	-0.0312006	-0.0263212	0.979001	1	0.000850521
lncRNA:CR44931	-0.0477267	-0.0263292	0.978995	1	0.00772557
FBti0063553	-0.0329193	-0.0263357	0.97899	1	0.00567014
Hml	-0.850248	-0.026388	0.978948	1	0
Cpr76Bd	0.269738	-0.0265254	0.978838	1	0.00411085
CG6209	-0.289479	-0.0265272	0.978837	1	0.0296265
CG12917	-0.355635	-0.0265272	0.978837	1	0.00134666
CG10969	-0.581581	-0.0265298	0.978835	1	0.122192
Vajk3	-0.363834	-0.0265298	0.978835	1	0
FBti0018942	-0.532973	-0.0265305	0.978834	1	0
FBti0063931	-0.512662	-0.0265312	0.978834	1	0.0430931
FBti0062737	-0.69186	-0.0265316	0.978833	1	0.428166
CG3984	-0.568915	-0.0265331	0.978832	1	0.00205543
SmydA-2	-1.07355	-0.0265396	0.978827	1	0.00687504
FBti0019081	-0.981875	-0.0265403	0.978826	1	0.361542
c(2)M	0.430219	-0.0268615	0.97857	1	0.00333121
asRNA:CR45129	0.59878	-0.0268617	0.97857	1	0.00559926
FBti0020393	-0.303615	-0.0269035	0.978537	1	0.00567014
vas	0.472705	-0.0269145	0.978528	1	0.00155929
FBti0062054	-0.533879	-0.0269154	0.978527	1	0.00318945
lab	0.0779182	-0.0269941	0.978464	1	0.00297682
CG11674	0.114105	-0.0270752	0.9784	1	0
FBti0020129	-0.523043	-0.0270763	0.978399	1	0.0798781
Tep3	-0.421306	-0.0270767	0.978399	1	0.11964
CG14052	-0.386505	-0.0270774	0.978398	1	0.240485
lncRNA:CR43606	-0.607783	-0.0270778	0.978398	1	0.0222553
CG12057	-0.771732	-0.0270785	0.978397	1	0.0155929
lncRNA:CR45404	-0.753413	-0.0270789	0.978397	1	0.0282798
CG14655	-0.701335	-0.0270796	0.978396	1	0.0522362
CG34172	-0.835109	-0.0270807	0.978395	1	0.13665
Dsk	-0.984509	-0.0270814	0.978395	1	0.0274293
lncRNA:CR44103	-0.964844	-0.0270818	0.978395	1	0.0316819
CR43177	-0.865422	-0.0270821	0.978394	1	0.0498972
CG33483	-1.13473	-0.0270828	0.978394	1	0.00170104
RR43375_transposable_element	-1.26796	-0.027085	0.978392	1	0.585158
Ugt35C1	-1.66425	-0.0270868	0.97839	1	0.0278546
FBti0020310	-1.71576	-0.0270879	0.97839	1	0.12857
Akh	0.0113521	-0.0273813	0.978156	1	0.00616628
lncRNA:CR45128	0.149945	-0.0274244	0.978121	1	0.000567014
FBti0020432	-0.0139185	-0.0274284	0.978118	1	0.025303
CG16820	-0.240674	-0.0274404	0.978109	1	0.00687504
CG9254	-0.220594	-0.0274433	0.978106	1	0.0191367
CG15676	-0.6159	-0.0276279	0.977959	1	0.247005
CG32668	-0.56668	-0.0276279	0.977959	1	0.154299
lncRNA:CR45456	-1.00584	-0.0276279	0.977959	1	0.0821461
CG43630	-0.58538	-0.0276283	0.977959	1	0.0467078
CG14424	-0.975657	-0.0276283	0.977959	1	0
lncRNA:CR44794	-0.398377	-0.0276283	0.977959	1	0.0380608
Np	-0.590158	-0.0276283	0.977959	1	0.0300517
FBti0062642	-0.764102	-0.0276283	0.977959	1	0
CG9072	-0.916782	-0.0276283	0.977959	1	0
CG8197	-0.621181	-0.0276283	0.977959	1	7.08767e-05
CG41434	-0.965182	-0.0276283	0.977959	1	0.00432348
CG42827	-0.964707	-0.0276286	0.977958	1	0.00708767
CG7362	-1.03854	-0.0276286	0.977958	1	0.0584733
CG31407	-1.27882	-0.0276286	0.977958	1	0.00574102
CG15515	-1.10656	-0.027629	0.977958	1	0.19725
CG9040	-1.06045	-0.027629	0.977958	1	0.000141753
CG7208	-1.47172	-0.0276294	0.977958	1	0.0329577
Dnali1	-1.35281	-0.0276294	0.977958	1	0.000354384
FBti0061366	-1.44755	-0.0276294	0.977958	1	0.222695
Gyc76C	-1.34813	-0.0276297	0.977957	1	0.0220427
CG11368	-1.41985	-0.0276297	0.977957	1	0.000708767
CG15286	-1.44936	-0.0276301	0.977957	1	0.0198455
CG17267	-1.73231	-0.0276301	0.977957	1	0.0323198
CG33632	-1.63379	-0.0276305	0.977957	1	0.0330994
FBti0019012	-1.44895	-0.0276305	0.977957	1	0.018428
snoRNA:Psi28S-3316d	-1.38287	-0.0276305	0.977957	1	0.0851938
CG15731	-1.79878	-0.0276308	0.977957	1	0.000141753
fa2h	-1.74941	-0.0276308	0.977957	1	0.00205543
lncRNA:CR46260	-1.65442	-0.0276312	0.977956	1	0.191296
CG11898	-1.77737	-0.0276315	0.977956	1	7.08767e-05
lncRNA:CR43978	-1.84196	-0.0276315	0.977956	1	0.000283507
CG15563	-1.7348	-0.0276315	0.977956	1	0.000141753
FBti0019600	-1.78159	-0.0276319	0.977956	1	0
lncRNA:CR46112	-2.11416	-0.0276326	0.977955	1	0
FBti0060721	-2.04848	-0.0276326	0.977955	1	0
FBti0061776	-2.20305	-0.0276326	0.977955	1	0.000992274
CheB53a	-2.35677	-0.027633	0.977955	1	7.08767e-05
CG9492	-2.41342	-0.0276337	0.977954	1	0.000141753
lncRNA:CR44662	0.164047	-0.0277374	0.977872	1	0.000141753
CG8292	0.111001	-0.0277793	0.977838	1	0
Ork1	-0.209883	-0.0278084	0.977815	1	7.08767e-05
FBti0019193	0.0606965	-0.0279791	0.977679	1	0
PGRP-LC	0.0355064	-0.0279845	0.977675	1	0
Acox57D-p	-0.0213911	-0.0279856	0.977674	1	7.08767e-05
Sgs7	-0.622334	-0.0280034	0.977659	1	0
CG43315	-18.1258	-0.0281792	0.977519	1	0.00021263
CG33461	-17.4173	-0.0281792	0.977519	1	0.000779644
lncRNA:CR44457	-17.6951	-0.0281792	0.977519	1	7.08767e-05
CG11034	-17.7607	-0.0281792	0.977519	1	0
lncRNA:CR46247	-17.8925	-0.0281792	0.977519	1	0
FBti0019067	-17.3594	-0.0281792	0.977519	1	0.000496137
lncRNA:CR45504	-17.7287	-0.0281792	0.977519	1	0.000283507
CG31199	-17.6166	-0.0281792	0.977519	1	0.00042526
FBti0019800	-17.7083	-0.0281792	0.977519	1	7.08767e-05
lncRNA:CR43836	-17.5973	-0.0281792	0.977519	1	0.000496137
CG14856	-17.9521	-0.0281792	0.977519	1	0.00042526
CG14628	-17.5252	-0.0281792	0.977519	1	0.000354384
lncRNA:CR44419	-17.5989	-0.0281792	0.977519	1	7.08767e-05
Diedel	-17.5319	-0.0281792	0.977519	1	0.000992274
scaRNA:MeU2-G25	-17.8077	-0.0281792	0.977519	1	7.08767e-05
Iris	-17.9798	-0.0281792	0.977519	1	0.00021263
CG33926	-17.37	-0.0281792	0.977519	1	0.00021263
snRNA:U1:82Eb	-17.4802	-0.0281792	0.977519	1	0.000354384
CG43062	-17.5974	-0.0281792	0.977519	1	0.000283507
TwdlK	-18.1471	-0.0281792	0.977519	1	0.000283507
CG7950	-17.6357	-0.0281792	0.977519	1	7.08767e-05
FBti0019054	-17.9166	-0.0281792	0.977519	1	0.000637891
FBti0020414	-17.6088	-0.0281792	0.977519	1	0.00177192
al	-17.8644	-0.0281792	0.977519	1	7.08767e-05
FBti0020030	-17.7988	-0.0281792	0.977519	1	0.000141753
RR41919_transposable_element	-17.3997	-0.0281792	0.977519	1	7.08767e-05
CG5909	-17.6355	-0.0281792	0.977519	1	0.00127578
Gdap1	-17.6002	-0.0281792	0.977519	1	0.00637891
CG34188	-17.6389	-0.0281792	0.977519	1	7.08767e-05
CG8838	-16.1625	-0.0281792	0.977519	1	7.08767e-05
lncRNA:CR45482	-17.6791	-0.0281792	0.977519	1	0.00021263
lncRNA:CR44339	-17.1743	-0.0281792	0.977519	1	0.000141753
Ir54a	-17.7328	-0.0281792	0.977519	1	0
CG34244	-17.8319	-0.0281792	0.977519	1	0.0141753
lncRNA:CR45311	-17.2517	-0.0281792	0.977519	1	0.000567014
ItgaPS4	-17.709	-0.0281792	0.977519	1	0
lncRNA:CR32194	-17.5632	-0.0281792	0.977519	1	0.00021263
beat-IIIa	-17.807	-0.0281792	0.977519	1	7.08767e-05
CG6800	-17.3148	-0.0281792	0.977519	1	0.00233893
Ilp1	-17.691	-0.0281792	0.977519	1	0
lncRNA:CR45212	-17.4031	-0.0281792	0.977519	1	0
Crys	-17.6778	-0.0281792	0.977519	1	0
CG11760	-17.777	-0.0281792	0.977519	1	7.08767e-05
FBti0019336	-17.6743	-0.0281792	0.977519	1	0.00226806
FBti0019464	-17.6376	-0.0281792	0.977519	1	0.00361471
FBti0060664	-17.4669	-0.0281792	0.977519	1	0.000283507
Eglp2	-17.4943	-0.0281792	0.977519	1	0.00042526
FBti0019482	-17.7082	-0.0281792	0.977519	1	0.00800907
CG13794	-17.8367	-0.0281792	0.977519	1	0.000283507
Muc4B	-17.6269	-0.0281792	0.977519	1	7.08767e-05
lncRNA:CR46414	-17.6689	-0.0281792	0.977519	1	0.0158764
CG1208	-17.8356	-0.0281792	0.977519	1	0.00042526
CG15200	-17.4362	-0.0281792	0.977519	1	0
lncRNA:CR45393	-17.9732	-0.0281792	0.977519	1	0
cDIP	-17.6223	-0.0281792	0.977519	1	7.08767e-05
Nazo	-17.8287	-0.0281792	0.977519	1	0.000141753
FBti0019389	-17.691	-0.0281792	0.977519	1	0.000283507
CG13640	-18.447	-0.0281792	0.977519	1	0
FBti0059967	-17.864	-0.0281792	0.977519	1	0.000496137
Or42b	-17.2484	-0.0281792	0.977519	1	0
CG4927	-16.8803	-0.0281792	0.977519	1	0
CR33294	-18.0641	-0.0281792	0.977519	1	0.00021263
CG13282	-17.8842	-0.0281792	0.977519	1	0.0030477
lncRNA:CR44867	-17.8662	-0.0281792	0.977519	1	0.000708767
lncRNA:CR44895	-17.4198	-0.0281792	0.977519	1	0.0375647
CG4983	-17.7997	-0.0281792	0.977519	1	0.000708767
FBti0018985	-17.5124	-0.0281792	0.977519	1	7.08767e-05
BomS4	-17.5326	-0.0281792	0.977519	1	0.00177192
betaNACtes6	-17.8024	-0.0281792	0.977519	1	0.00106315
lncRNA:CR45178	-17.8212	-0.0281792	0.977519	1	0.00042526
lncRNA:CR45176	-17.7911	-0.0281792	0.977519	1	0.00042526
se	-17.8226	-0.0281792	0.977519	1	0.000496137
Oxp	-17.5814	-0.0281792	0.977519	1	7.08767e-05
FBti0019428	-17.7029	-0.0281792	0.977519	1	0.000637891
Gr58b	-17.9828	-0.0281792	0.977519	1	0
BobA	-16.8247	-0.0281792	0.977519	1	0
FBti0020183	-17.4923	-0.0281792	0.977519	1	0.00113403
mRpS10	0.122614	-0.0282923	0.977429	1	0.000708767
Skeletor	0.299354	-0.0283084	0.977416	1	0.000283507
FBti0019015	-0.233998	-0.0283663	0.97737	1	0.000708767
FBti0019140	-0.39961	-0.0283722	0.977365	1	0.00021263
RR48395_transposable_element	-0.133479	-0.0285356	0.977235	1	0.000567014
lncRNA:CR45156	-0.396492	-0.0285396	0.977232	1	0.00134666
PIG-A	0.283873	-0.0285456	0.977227	1	0.00113403
ect	-0.632178	-0.0285457	0.977227	1	0.00127578
Alp6	0.0670494	-0.0286607	0.977135	1	7.08767e-05
CG8219	0.0747823	-0.0286618	0.977134	1	0.000779644
FBti0019396	0.122783	-0.0286641	0.977132	1	0.000992274
CG5509	-0.165894	-0.0287278	0.977082	1	7.08767e-05
CG6071	0.094218	-0.0288028	0.977022	1	0.00106315
teq	0.0587614	-0.028913	0.976934	1	0.00205543
Tnpo-SR	0.249862	-0.0289152	0.976932	1	7.08767e-05
Mlc1	-0.688254	-0.0289283	0.976922	1	0.0021263
CG17190	-0.71772	-0.0289457	0.976908	1	0.000496137
FBti0019213	0.00939534	-0.0290826	0.976799	1	0.000708767
FBti0019969	-0.436196	-0.029087	0.976795	1	0.000496137
sisRNA:2	-0.502339	-0.0290906	0.976792	1	0.00552839
Ctr1B	-0.462352	-0.029091	0.976792	1	0.00021263
FBti0064021	-0.724313	-0.0290924	0.976791	1	0.000283507
tilB	-0.752938	-0.029095	0.976789	1	0
Osi15	-0.784185	-0.0290953	0.976789	1	0.000921398
FBti0060890	-0.73536	-0.0290953	0.976789	1	0.00042526
CG11470	-0.691029	-0.0290953	0.976789	1	0.00191367
CG12971	-1.0654	-0.0290957	0.976788	1	0.000567014
FBti0061001	-0.777865	-0.0290961	0.976788	1	0
CG33272	-0.895508	-0.029099	0.976786	1	0
Atx-1	0.0620274	-0.0292288	0.976682	1	0.000141753
Pig1	-0.259589	-0.0294403	0.976513	1	7.08767e-05
CG7094	-0.207126	-0.0294498	0.976506	1	7.08767e-05
CG12592	0.354607	-0.0295151	0.976454	1	0
FBti0019407	0.0474989	-0.0295977	0.976388	1	0.000354384
ppk23	-0.302289	-0.0296384	0.976355	1	7.08767e-05
FBti0062664	-0.554472	-0.0296399	0.976354	1	0.00021263
FBti0019517	-0.804834	-0.0296424	0.976352	1	0.000354384
TpnC41C	-0.937405	-0.0296428	0.976352	1	0.000637891
FBti0020029	-1.03198	-0.0296431	0.976352	1	7.08767e-05
Cp7Fa	-1.08099	-0.0296439	0.976351	1	0.000708767
FBti0020118	-1.16779	-0.0296449	0.97635	1	0.00155929
lncRNA:CR44948	-1.26646	-0.0296468	0.976349	1	7.08767e-05
b6	-1.42677	-0.0296479	0.976348	1	0.000141753
rtv	0.550242	-0.0298189	0.976211	1	0.00021263
FBti0060639	-0.0160596	-0.0299732	0.976088	1	0.00021263
dob	0.330815	-0.0299821	0.976081	1	7.08767e-05
CG5639	-0.139181	-0.0299977	0.976069	1	0.000283507
CG10232	-0.298455	-0.0299985	0.976068	1	7.08767e-05
FBti0060363	-0.254774	-0.0300035	0.976064	1	0.000141753
FBti0018902	-0.440355	-0.0300046	0.976063	1	0.00205543
FBti0019630	-0.361604	-0.0300066	0.976062	1	0.000850521
FBti0020204	-0.274516	-0.0300079	0.976061	1	0
CG42697	0.11244	-0.030107	0.975982	1	0.000141753
FBti0019154	0.0168463	-0.0301098	0.97598	1	7.08767e-05
CG1299	-0.142052	-0.0301655	0.975935	1	0.00021263
CG13806	-0.290756	-0.0301895	0.975916	1	0.00375647
CG42237	-0.54798	-0.0301895	0.975916	1	0.00233893
CG31664	-1.0406	-0.0301895	0.975916	1	0.00219718
asRNA:CR45812	-1.03098	-0.0301895	0.975916	1	0.0012049
Ugt36E1	-0.968823	-0.0301898	0.975916	1	0
FBti0020225	-1.12798	-0.0301898	0.975916	1	0.000354384
lncRNA:CR44661	-1.33076	-0.0301902	0.975915	1	0.000850521
CR33318	-0.824513	-0.0301902	0.975915	1	7.08767e-05
CG8785	-1.07019	-0.0301906	0.975915	1	0.000141753
lncRNA:CR44702	-1.25647	-0.0301906	0.975915	1	0.000850521
FBti0019784	-1.39249	-0.0301906	0.975915	1	0.000283507
lectin-28C	-1.48835	-0.0301909	0.975915	1	0.00361471
ng1	-1.4586	-0.0301909	0.975915	1	0
Cyp4p2	-1.50477	-0.030192	0.975914	1	7.08767e-05
CG3565	-1.59451	-0.030192	0.975914	1	0.00134666
FBti0059735	-1.78859	-0.0301924	0.975914	1	0.000354384
asRNA:CR45149	-1.56382	-0.0301927	0.975913	1	0.00205543
asRNA:CR46096	-1.71269	-0.0301931	0.975913	1	0.000637891
CG14305	-1.89662	-0.0301931	0.975913	1	0.00042526
CG33665	-2.00471	-0.0301938	0.975912	1	7.08767e-05
CG5107	-1.97482	-0.0301938	0.975912	1	0.00191367
CG13722	-2.19917	-0.0301942	0.975912	1	0.00021263
CG9512	-0.232093	-0.0303661	0.975775	1	0.000283507
lncRNA:CR45267	0.270903	-0.030533	0.975642	1	0.0255865
FBti0061600	-0.205681	-0.030541	0.975636	1	0
CG34382	-0.106472	-0.0305461	0.975632	1	0.0372812
CR43086	-0.329868	-0.0305526	0.975626	1	0.00163017
CG15332	-0.669924	-0.0305664	0.975615	1	0
FBti0020168	-17.9819	-0.0307409	0.975476	1	0.00106315
apn	-17.8585	-0.0307409	0.975476	1	7.08767e-05
CG8997	-17.8139	-0.0307409	0.975476	1	0.000496137
CG8236	-17.7476	-0.0307409	0.975476	1	0.000779644
CG14111	-17.5021	-0.0307409	0.975476	1	7.08767e-05
lncRNA:CR46336	-17.9184	-0.0307409	0.975476	1	0
stl	-17.8208	-0.0307409	0.975476	1	0.000283507
FBti0020124	-17.7468	-0.0307409	0.975476	1	7.08767e-05
CG17738	-17.5692	-0.0307409	0.975476	1	0.00021263
CG8072	-18.2497	-0.0307409	0.975476	1	0.000141753
FBti0020126	-17.8111	-0.0307409	0.975476	1	0.000283507
CG1946	-18.0004	-0.0307409	0.975476	1	0.000283507
CG13950	-18.0897	-0.0307409	0.975476	1	0
FBti0061000	-17.7872	-0.0307409	0.975476	1	0.000567014
CG6614	-17.1169	-0.0307409	0.975476	1	0.00042526
CG31805	-18.0867	-0.0307409	0.975476	1	7.08767e-05
CG32219	-17.9636	-0.0307409	0.975476	1	0.00148841
FBti0061222	-17.914	-0.0307409	0.975476	1	7.08767e-05
FBti0061226	-18.0872	-0.0307409	0.975476	1	0.00021263
CG14096	-18.4905	-0.0307409	0.975476	1	0.0222553
ppk13	-18.0406	-0.0307409	0.975476	1	7.08767e-05
lncRNA:CR45626	-17.8447	-0.0307409	0.975476	1	0.000141753
Cpr50Ca	-17.8412	-0.0307409	0.975476	1	0.00198455
Cpr49Ah	-16.7684	-0.0307409	0.975476	1	0.000283507
Nepl20	-17.5878	-0.0307409	0.975476	1	7.08767e-05
CG8192	-17.5025	-0.0307409	0.975476	1	0.000354384
CG46042	-17.7709	-0.0307409	0.975476	1	0.00113403
CG33120	-17.9323	-0.0307409	0.975476	1	0
CG9312	-17.9724	-0.0307409	0.975476	1	7.08767e-05
FBti0018996	-18.0215	-0.0307409	0.975476	1	0.000141753
lncRNA:CR43803	-17.9058	-0.0307409	0.975476	1	0
FBti0018894	-17.8586	-0.0307409	0.975476	1	0.000496137
FBti0063922	-18.1789	-0.0307409	0.975476	1	0
Dhc93AB	-17.6291	-0.0307409	0.975476	1	7.08767e-05
CG12715	-17.8205	-0.0307409	0.975476	1	0.000496137
FBti0019363	-18.0016	-0.0307409	0.975476	1	0
lncRNA:CR45574	-18.0051	-0.0307409	0.975476	1	7.08767e-05
Mur82C	-17.7626	-0.0307409	0.975476	1	7.08767e-05
lncRNA:CR43704	-17.7109	-0.0307409	0.975476	1	0.00021263
lncRNA:CR45575	-17.5057	-0.0307409	0.975476	1	0
lncRNA:CR43419	-17.8449	-0.0307409	0.975476	1	0.000141753
Spn43Aa	-17.6959	-0.0307409	0.975476	1	0.00113403
lncRNA:CR45361	-17.657	-0.0307409	0.975476	1	0.000141753
RR48407_transposable_element	-17.689	-0.0307409	0.975476	1	0
FBti0020218	-17.8957	-0.0307409	0.975476	1	0.000141753
lncRNA:CR43406	-17.7323	-0.0307409	0.975476	1	0.000141753
snoRNA:Psi18S-525g	-17.5777	-0.0307409	0.975476	1	0
spz4	-17.4936	-0.0307409	0.975476	1	0.0106315
CG17177	-17.6739	-0.0307409	0.975476	1	0
CG42561	-18.0333	-0.0307409	0.975476	1	0.00170104
FBti0063895	-17.5988	-0.0307409	0.975476	1	0.000283507
GluRIIC	-17.7243	-0.0307409	0.975476	1	0
CG4456	-17.5256	-0.0307409	0.975476	1	0.000850521
FBti0061750	-18.0702	-0.0307409	0.975476	1	7.08767e-05
CG33459	-17.718	-0.0307409	0.975476	1	7.08767e-05
CG17028	-17.6932	-0.0307409	0.975476	1	0.000283507
RR48340_transposable_element	-17.8723	-0.0307409	0.975476	1	0.000141753
CG5391	-17.417	-0.0307409	0.975476	1	0
Btnd	-18.0095	-0.0307409	0.975476	1	0
Prat2	-17.8018	-0.0307409	0.975476	1	7.08767e-05
FBti0019416	0.196826	-0.0308809	0.975365	1	0.000283507
RpS19b	0.460997	-0.030984	0.975282	1	7.08767e-05
CG4914	-0.14594	-0.0310959	0.975193	1	0.000283507
FBti0019633	-0.209578	-0.0310969	0.975192	1	0.000567014
FBti0060129	-0.37469	-0.031098	0.975191	1	0.00021263
Hpd	-0.369989	-0.0311002	0.97519	1	0.000354384
lncRNA:CR44410	-0.491561	-0.0311017	0.975188	1	0.000283507
lncRNA:CR44564	-0.711581	-0.0311147	0.975178	1	0
Gr66a	-1.11468	-0.031122	0.975172	1	0.000141753
lncRNA:CR46110	0.00717903	-0.0312611	0.975061	1	0
CG11342	0.269403	-0.0312631	0.97506	1	0
CG1407	0.210508	-0.0312832	0.975044	1	7.08767e-05
TwdlL	0.28244	-0.0314312	0.974926	1	0.00170104
asRNA:CR43426	-0.0849438	-0.0314581	0.974904	1	0.00106315
lncRNA:CR44221	-0.254685	-0.0314779	0.974888	1	0
FBti0020031	0.15254	-0.0315541	0.974828	1	0
asRNA:CR45818	-0.547323	-0.0316504	0.974751	1	0
CG6362	-0.431259	-0.0316536	0.974748	1	0
FBti0019435	-0.135752	-0.0316573	0.974745	1	0
FBti0060969	-0.768272	-0.0316573	0.974745	1	0
FBti0062900	-0.87393	-0.0316584	0.974745	1	0
Pkg21D	-0.902736	-0.0316602	0.974743	1	0.000354384
gammaTub37C	0.749416	-0.0317277	0.974689	1	0.00021263
FBti0019680	-0.103614	-0.0318069	0.974626	1	0
asRNA:TS15	-0.524235	-0.0320346	0.974444	1	0.0012049
up	-1.0159	-0.032044	0.974437	1	0
FBti0061139	0.0443983	-0.0321742	0.974333	1	0.00021263
CG13617	-0.00887835	-0.0321987	0.974314	1	0.000141753
scaRNA:PsiU2-38.40.42	-0.458977	-0.0321987	0.974314	1	0.000141753
Reg-2	-0.540321	-0.0322002	0.974312	1	0.00021263
CG16713	-0.699066	-0.0322012	0.974312	1	7.08767e-05
FBti0063880	-0.992808	-0.0322049	0.974309	1	0.000637891
lncRNA:CR43752	-1.10196	-0.0322056	0.974308	1	0.000283507
FBti0020159	-1.01431	-0.0322056	0.974308	1	0
CG13545	-1.18702	-0.032206	0.974308	1	0.000567014
FBti0061797	-1.14945	-0.0322063	0.974308	1	0.00283507
asRNA:CR45969	-1.49824	-0.0322096	0.974305	1	0.000141753
CG30110	-1.45497	-0.0322103	0.974304	1	0.00021263
FBti0019091	-1.68964	-0.0322107	0.974304	1	0.000708767
FBti0063132	0.0415999	-0.032344	0.974198	1	7.08767e-05
Desat2	-0.089613	-0.0323705	0.974177	1	0.00021263
CG5921	-0.349556	-0.0325649	0.974022	1	0
FBti0061752	-0.888662	-0.032751	0.973873	1	0.000708767
FBti0019385	-0.948339	-0.0327514	0.973873	1	0.000354384
Cpr50Cb	-1.41027	-0.0327521	0.973872	1	0
lncRNA:CR45231	-1.515	-0.0327525	0.973872	1	7.08767e-05
FBti0062838	-1.51528	-0.0327528	0.973872	1	0.00134666
FBti0061258	-1.65695	-0.0327528	0.973872	1	0
Agpat4	-1.50009	-0.0327532	0.973871	1	0
asRNA:CR44351	-1.55404	-0.0327532	0.973871	1	0.000283507
FBti0062230	-1.68884	-0.0327532	0.973871	1	0
lncRNA:CR45793	-1.62583	-0.0327536	0.973871	1	0.00205543
Nepl17	-1.69947	-0.0327536	0.973871	1	0.000283507
CG32087	-1.6199	-0.0327536	0.973871	1	0.00021263
FBti0063473	-1.72248	-0.0327539	0.973871	1	7.08767e-05
CG43291	-1.90953	-0.0327547	0.97387	1	0.000283507
CG12519	-1.96219	-0.0327547	0.97387	1	0.000141753
CG13616	-2.16248	-0.0327558	0.973869	1	0
RR42085_transposable_element	-2.04059	-0.0327561	0.973869	1	0.000354384
CG14302	-2.67218	-0.0327568	0.973868	1	0.000354384
mir-2493	-2.54229	-0.0327572	0.973868	1	0.000992274
CR43309	0.575954	-0.0328549	0.97379	1	7.08767e-05
Gpo2	-0.0522756	-0.0331011	0.973594	1	7.08767e-05
FBti0064041	-0.273281	-0.0331058	0.97359	1	0.000141753
FBti0063119	-0.259724	-0.0331087	0.973588	1	0.000283507
CG2256	-0.382118	-0.0331163	0.973582	1	0
FBti0063929	-0.615667	-0.0331265	0.973574	1	7.08767e-05
Ir8a	-17.9756	-0.0333026	0.973433	1	0.000354384
dhd	-18.0776	-0.0333026	0.973433	1	0.0012049
CG18747	-17.5345	-0.0333026	0.973433	1	7.08767e-05
Ugt301D1	-18.3186	-0.0333026	0.973433	1	0
FBti0019204	-17.8093	-0.0333026	0.973433	1	0.00042526
lncRNA:CR44185	-18.0793	-0.0333026	0.973433	1	0.0012049
FBti0019994	-18.0963	-0.0333026	0.973433	1	7.08767e-05
FBti0020269	-17.9175	-0.0333026	0.973433	1	0
Dnai2	-18.1345	-0.0333026	0.973433	1	0
CG3492	-18.0309	-0.0333026	0.973433	1	0
CG12729	-17.9391	-0.0333026	0.973433	1	0.000141753
Ugt37A3	-17.916	-0.0333026	0.973433	1	0.000141753
asRNA:CR44599	-17.8469	-0.0333026	0.973433	1	0.000141753
FBti0059980	-18.166	-0.0333026	0.973433	1	0.00503225
Nepl6	-18.0925	-0.0333026	0.973433	1	0.00042526
FBti0064039	-18.0388	-0.0333026	0.973433	1	0.00021263
CG45428	-17.9495	-0.0333026	0.973433	1	0.000708767
CG14282	-16.7259	-0.0333026	0.973433	1	0.000496137
lncRNA:CR45658	-18.1376	-0.0333026	0.973433	1	0.00021263
solo	-17.697	-0.0333026	0.973433	1	0.00042526
CG13137	-18.1191	-0.0333026	0.973433	1	0.000141753
FBti0063412	-17.8629	-0.0333026	0.973433	1	0.00588277
FBti0059723	-18.0097	-0.0333026	0.973433	1	0.00042526
RR50204_transposable_element	-18.1044	-0.0333026	0.973433	1	0.00113403
eIF4E4	-17.8778	-0.0333026	0.973433	1	0.00021263
lncRNA:CR46075	-17.7067	-0.0333026	0.973433	1	0.00106315
CG13716	-17.8878	-0.0333026	0.973433	1	0.000283507
CG33465	-17.1904	-0.0333026	0.973433	1	0
CG14811	-17.4386	-0.0333026	0.973433	1	0.00021263
FBti0061353	-17.9831	-0.0333026	0.973433	1	0.000637891
FBti0062875	-17.9802	-0.0333026	0.973433	1	0.00871784
lncRNA:CR44660	-17.8795	-0.0333026	0.973433	1	0
snoRNA:U29:54Eb	-18.0091	-0.0333026	0.973433	1	0.00106315
FBti0062108	-17.8918	-0.0333026	0.973433	1	0.00113403
FBti0019499	-17.6228	-0.0333026	0.973433	1	0
FBti0019591	-17.8765	-0.0333026	0.973433	1	0.00042526
FBti0062796	-18.2078	-0.0333026	0.973433	1	0.000283507
snoRNA:SC35-b	-17.8209	-0.0333026	0.973433	1	0
lncRNA:CR44281	-17.822	-0.0333026	0.973433	1	0.00042526
FBti0062683	-18	-0.0333026	0.973433	1	0.00141753
Cyp6d2	-18.1404	-0.0333026	0.973433	1	0.00042526
FBti0062633	-18.0833	-0.0333026	0.973433	1	0.00297682
RR48311_transposable_element	-17.6657	-0.0333026	0.973433	1	0
FBti0060504	-18.2015	-0.0333026	0.973433	1	0.0012049
CG43788	-18.2044	-0.0333026	0.973433	1	0.000850521
FBti0060886	-17.7858	-0.0333026	0.973433	1	0
FBti0019957	-17.9679	-0.0333026	0.973433	1	0
CG30350	-18.1849	-0.0333026	0.973433	1	0.000708767
eater	-17.4144	-0.0333026	0.973433	1	0
CG6083	-17.814	-0.0333026	0.973433	1	0.000141753
CG31528	-17.8905	-0.0333026	0.973433	1	0.00113403
CG17782	-18.0563	-0.0333026	0.973433	1	0.00106315
5.8SrRNA-Psi:CR45857	-18.2458	-0.0333026	0.973433	1	0
FBti0020417	-18.2707	-0.0333026	0.973433	1	0.000496137
FBti0019417	0.167256	-0.0334493	0.973316	1	0.00021263
lncRNA:CR46391	-0.331711	-0.0336601	0.973148	1	7.08767e-05
CG9289	-0.71399	-0.0336707	0.97314	1	0.000567014
CG43755	-0.939856	-0.0336779	0.973134	1	0.0131831
lms	0.042273	-0.0338016	0.973035	1	0
FBti0060444	-0.0493506	-0.0338099	0.973029	1	0.000496137
CG45676	-0.260165	-0.0338564	0.972992	1	0
dsx-c73A	-0.150179	-0.0340155	0.972865	1	0.000354384
Arl6	-0.193471	-0.0340216	0.97286	1	0
FBti0063471	0.245494	-0.0340937	0.972802	1	0.00042526
cerv	0.207181	-0.0341533	0.972755	1	0.00326033
FBti0061723	-0.0637265	-0.0341814	0.972732	1	0.000850521
RR42049_transposable_element	-0.289644	-0.0342061	0.972713	1	0
CG45544	-0.188212	-0.0342083	0.972711	1	0.00042526
Ir100a	-0.287635	-0.0342087	0.972711	1	0.00127578
FBti0018913	-0.268826	-0.0342108	0.972709	1	0.00687504
l(2)34Fc	-0.66417	-0.0342137	0.972707	1	0
FipoQ	-0.713415	-0.0342163	0.972705	1	0.000283507
CG2816	-0.923279	-0.0342166	0.972704	1	0.000779644
Spn28Da	-1.04376	-0.0342228	0.972699	1	0.00134666
CG10694	-1.21055	-0.0342246	0.972698	1	0.00290595
FBti0060386	-1.33163	-0.0342272	0.972696	1	0.00198455
CG9518	-0.288482	-0.0344191	0.972543	1	0
FBti0020131	-0.626	-0.0346005	0.972398	1	7.08767e-05
CG5846	0.224125	-0.0346786	0.972336	1	0.000141753
Mst77F	-0.524165	-0.0347597	0.972271	1	0.00446523
hydra	-0.0137386	-0.0347604	0.972271	1	0
CG4259	-0.549991	-0.0347623	0.972269	1	0
RR48385_transposable_element	-0.786021	-0.0347633	0.972268	1	0.00248069
FBti0019862	-0.872245	-0.0347641	0.972268	1	0.00106315
FBti0019829	-1.05221	-0.0347655	0.972267	1	0.00219718
lncRNA:CR45610	-1.04484	-0.0347659	0.972266	1	7.08767e-05
FBti0061734	-1.04687	-0.0347663	0.972266	1	0.0012049
CG14852	-1.43525	-0.0347702	0.972263	1	0.00127578
CG42762	-0.327122	-0.0351318	0.971975	1	0.00042526
FBti0059762	-0.511109	-0.0351347	0.971972	1	0.000141753
FBti0060729	-0.949778	-0.0351586	0.971953	1	7.08767e-05
MED20	0.227141	-0.0352904	0.971848	1	0.00106315
CG32320	-0.994634	-0.0353126	0.97183	1	0.000141753
CG10116	-1.25418	-0.035313	0.97183	1	0.000354384
CG8654	-1.10663	-0.035313	0.97183	1	0.000283507
Dgat2	-1.51755	-0.035313	0.97183	1	0.000354384
Cyp313b1	-1.17227	-0.0353133	0.97183	1	0
mir-4978	-1.39113	-0.0353137	0.97183	1	0.0163017
CG43445	-1.64229	-0.035314	0.971829	1	0.00021263
tRNA:SeC-TCA-1-1	-1.43533	-0.035314	0.971829	1	0.000567014
CG43337	-1.5094	-0.0353144	0.971829	1	7.08767e-05
Had2	-1.50034	-0.0353148	0.971829	1	0
CG10307	-1.57432	-0.0353151	0.971828	1	0.00021263
lncRNA:CR45120	-1.78414	-0.0353159	0.971828	1	0.000283507
CG1941	-1.80131	-0.0353159	0.971828	1	0.000921398
CG33178	-2.29618	-0.0353169	0.971827	1	0.000283507
FBti0059764	-2.17005	-0.0353173	0.971827	1	7.08767e-05
FBti0061214	-2.08055	-0.0353177	0.971826	1	0.000283507
Jon74E	-2.29235	-0.035318	0.971826	1	0
FBti0019135	-2.58446	-0.0353191	0.971825	1	0.00382734
CG13358	0.131101	-0.0354558	0.971716	1	0.000354384
CG3604	-0.28608	-0.0354927	0.971687	1	0.000283507
CG34012	0.0399865	-0.0356583	0.971555	1	0.000779644
FBti0019377	-0.46999	-0.0356783	0.971539	1	0.000141753
CG31231	-0.511114	-0.035687	0.971532	1	0.000496137
CG7365	-18.0243	-0.0358644	0.971391	1	0.000496137
Vha100-4	-17.7666	-0.0358644	0.971391	1	0.000496137
Vha14-2	-18.2036	-0.0358644	0.971391	1	0.00134666
CG32073	-18.3413	-0.0358644	0.971391	1	0.00141753
lncRNA:CR44886	-17.5646	-0.0358644	0.971391	1	0.00163017
lncRNA:CR44912	-17.6812	-0.0358644	0.971391	1	7.08767e-05
FBti0060775	-18.1845	-0.0358644	0.971391	1	0
Mur89F	-18.296	-0.0358644	0.971391	1	0.000496137
Nepl21	-18.2293	-0.0358644	0.971391	1	0.000567014
CG9447	-17.5136	-0.0358644	0.971391	1	0.000141753
Obp57e	-18.0351	-0.0358644	0.971391	1	7.08767e-05
FBti0062030	-18.0361	-0.0358644	0.971391	1	7.08767e-05
FBti0059843	-18.1501	-0.0358644	0.971391	1	0.00042526
CG12824	-18.1612	-0.0358644	0.971391	1	7.08767e-05
lncRNA:CR44713	-17.7523	-0.0358644	0.971391	1	0.000354384
CG33641	-18.2041	-0.0358644	0.971391	1	0
FBti0060128	-17.9406	-0.0358644	0.971391	1	7.08767e-05
FBti0063511	-18.248	-0.0358644	0.971391	1	0.0012049
CG7330	-18.2666	-0.0358644	0.971391	1	0
FBti0063767	-18.0545	-0.0358644	0.971391	1	0.00042526
lncRNA:CR45811	-17.9827	-0.0358644	0.971391	1	0
CG10252	-17.77	-0.0358644	0.971391	1	0.000141753
CG14823	-18.3085	-0.0358644	0.971391	1	0.00127578
CG46059	-17.6865	-0.0358644	0.971391	1	0.00127578
Ir94e	-17.6719	-0.0358644	0.971391	1	7.08767e-05
CG43111	-17.9055	-0.0358644	0.971391	1	0
FBti0019998	-18.0294	-0.0358644	0.971391	1	0
Fer3HCH	-17.7074	-0.0358644	0.971391	1	0.00985187
cysu	-17.867	-0.0358644	0.971391	1	0.00269332
CG17781	-18.148	-0.0358644	0.971391	1	0.000708767
FBti0020308	-18.1516	-0.0358644	0.971391	1	7.08767e-05
lncRNA:CR45877	-18.1452	-0.0358644	0.971391	1	0.00021263
mthl13	-17.9871	-0.0358644	0.971391	1	7.08767e-05
sro	-17.6442	-0.0358644	0.971391	1	0.000354384
CG4267	-17.9249	-0.0358644	0.971391	1	0.0365724
CG31219	-17.7211	-0.0358644	0.971391	1	0
asRNA:CR44910	-17.435	-0.0358644	0.971391	1	7.08767e-05
CG33234	-18.1405	-0.0358644	0.971391	1	0.000637891
lncRNA:CR44632	-18.2186	-0.0358644	0.971391	1	0
CG11400	-18.1824	-0.0358644	0.971391	1	0
CG6026	-17.967	-0.0358644	0.971391	1	0.00113403
CG34436	-17.5555	-0.0358644	0.971391	1	0.000141753
tim	0.0288587	-0.0358706	0.971386	1	0.000283507
CG3982	-0.293664	-0.0358849	0.971374	1	0.000496137
FBti0062905	-0.0772421	-0.036008	0.971276	1	0
CG44296	0.0470225	-0.0360134	0.971272	1	0.000992274
CG17169	-0.193105	-0.0360262	0.971262	1	0.000567014
FBti0062620	0.0342262	-0.0361269	0.971181	1	0.00177192
lncRNA:CR44525	0.279637	-0.0362114	0.971114	1	0.000567014
Tsp74F	0.00733585	-0.0362146	0.971111	1	0
FBti0062794	-0.581531	-0.0362281	0.971101	1	0.00042526
FBti0062671	-0.465516	-0.0362288	0.9711	1	0.000283507
FBti0060072	-0.550488	-0.0362291	0.9711	1	0.00836346
lncRNA:CR44150	-0.698301	-0.036231	0.971098	1	0
CG18628	0.0744446	-0.0362357	0.971094	1	0.000141753
FBti0061241	-1.51057	-0.0362502	0.971083	1	0
FBti0018930	0.105468	-0.0364882	0.970893	1	0
CG34450	-0.0379583	-0.0365656	0.970831	1	7.08767e-05
lncRNA:CR45276	-0.147437	-0.0365779	0.970822	1	0
CG44405	-0.177724	-0.036766	0.970672	1	0.00198455
CG18304	-0.451668	-0.0367702	0.970668	1	0
FBti0061864	-0.558293	-0.0367746	0.970665	1	0.00021263
CG30430	-0.493159	-0.0367753	0.970664	1	7.08767e-05
CG13749	-0.632595	-0.0367768	0.970663	1	0
asRNA:CR17025	-0.886076	-0.0367771	0.970663	1	7.08767e-05
amd	-1.06689	-0.0367837	0.970658	1	0.000850521
asRNA:CR46133	-1.12157	-0.0367851	0.970656	1	0.00042526
btn	-0.0886617	-0.0369013	0.970564	1	0.00113403
FBti0063265	-0.142665	-0.0369431	0.97053	1	0
snoRNA:Psi28S-3305a	-0.045564	-0.0371217	0.970388	1	0.000496137
FBti0019450	-0.196903	-0.0371381	0.970375	1	0.00134666
FBti0060527	-0.440781	-0.0371417	0.970372	1	0.00333121
asRNA:CR45828	-0.650027	-0.0373215	0.970229	1	0.0436601
asRNA:CR43971	-0.674978	-0.0373225	0.970228	1	0
CG7173	-0.955625	-0.0373247	0.970226	1	0
asRNA:CR43903	-0.742422	-0.0373251	0.970226	1	0.000141753
Smyd4-2	-0.986014	-0.0373269	0.970224	1	0
lncRNA:CR45597	-1.09818	-0.0373276	0.970224	1	7.08767e-05
CG14105	-1.41868	-0.037332	0.97022	1	0.000141753
gl	-1.53697	-0.0373324	0.97022	1	0.00021263
CG31391	0.0296236	-0.0374562	0.970121	1	0.00021263
rec	0.295388	-0.0375931	0.970012	1	7.08767e-05
CG6321	0.568307	-0.0376109	0.969998	1	0
CG15445	0.250894	-0.0376114	0.969998	1	0.000496137
CAH9	-0.484888	-0.0376884	0.969936	1	0
CG43094	-1.10358	-0.0378742	0.969788	1	0.000354384
FBti0020021	-1.12132	-0.0378749	0.969787	1	0
Mco3	-1.4019	-0.0378749	0.969787	1	0.000354384
FBti0063910	-1.34897	-0.0378752	0.969787	1	0.00141753
RpL22-like	-1.25207	-0.0378756	0.969787	1	0
FBti0019495	-1.71067	-0.037876	0.969787	1	7.08767e-05
CG45603	-1.87128	-0.0378763	0.969786	1	0
FBti0060088	-1.74143	-0.0378767	0.969786	1	0.000567014
ImpL1	-1.58627	-0.0378767	0.969786	1	0
asRNA:CR43865	-1.81591	-0.0378767	0.969786	1	0
CG14598	-2.07648	-0.0378771	0.969786	1	0.000141753
FBti0060981	-1.89446	-0.0378774	0.969785	1	7.08767e-05
FBti0020322	-2.03247	-0.0378781	0.969785	1	0.00021263
FBti0020160	-2.19656	-0.0378781	0.969785	1	7.08767e-05
CG33477	-2.70428	-0.0378807	0.969783	1	0.000141753
CG13059	-3.14463	-0.0378807	0.969783	1	7.08767e-05
CG31816	-2.86027	-0.0378807	0.969783	1	0
CG6337	-2.89712	-0.0378814	0.969782	1	0.00205543
lncRNA:CR44541	-0.113197	-0.0380368	0.969658	1	0
CG14667	0.274324	-0.038218	0.969514	1	0.00021263
CG8526	0.0412476	-0.0382246	0.969509	1	7.08767e-05
IFT54	-0.419471	-0.0382376	0.969498	1	0.00042526
FBti0059696	-0.584596	-0.0382427	0.969494	1	0.000779644
knrl	0.0629051	-0.038262	0.969479	1	0.00021263
Gem4b	0.641848	-0.0382945	0.969453	1	0
FBti0063070	0.116059	-0.0383319	0.969423	1	0.000141753
fd102C	-0.198927	-0.0384041	0.969365	1	0
spirit	-18.1261	-0.0384261	0.969348	1	7.08767e-05
CG3108	-18.1024	-0.0384261	0.969348	1	7.08767e-05
lncRNA:CR43988	-18.0554	-0.0384261	0.969348	1	0.000141753
CG14300	-18.2484	-0.0384261	0.969348	1	0.00134666
snoRNA:Psi18S-525j	-18.4376	-0.0384261	0.969348	1	0.000354384
FBti0062436	-18.2793	-0.0384261	0.969348	1	7.08767e-05
FBti0019646	-18.264	-0.0384261	0.969348	1	0.00928485
lncRNA:CR45976	-18.3982	-0.0384261	0.969348	1	0.000496137
CG8664	-18.1814	-0.0384261	0.969348	1	0
CG31100	-18.3203	-0.0384261	0.969348	1	0
lncRNA:CR46013	-18.1461	-0.0384261	0.969348	1	0.00021263
CG34109	-18.0778	-0.0384261	0.969348	1	0
CG14265	-18.5186	-0.0384261	0.969348	1	0.000283507
Arp53D	-16.9401	-0.0384261	0.969348	1	7.08767e-05
Rh6	-17.9839	-0.0384261	0.969348	1	0
lncRNA:CR46061	-17.7846	-0.0384261	0.969348	1	0.000141753
lncRNA:CR45734	-17.8062	-0.0384261	0.969348	1	0
CG12590	-18.3004	-0.0384261	0.969348	1	0.000283507
CG32548	-18.3471	-0.0384261	0.969348	1	0
CG11843	-17.4384	-0.0384261	0.969348	1	0
CG8852	-17.9134	-0.0384261	0.969348	1	0
Pgant4	-17.8849	-0.0384261	0.969348	1	7.08767e-05
Neurochondrin	-18.2163	-0.0384261	0.969348	1	0.000141753
FBti0062607	-18.2634	-0.0384261	0.969348	1	7.08767e-05
lncRNA:CR44075	-18.3325	-0.0384261	0.969348	1	0.00198455
Traf-like	-17.8083	-0.0384261	0.969348	1	0.000992274
FBti0060956	-18.0927	-0.0384261	0.969348	1	7.08767e-05
CG18095	-18.1763	-0.0384261	0.969348	1	0.000141753
CG4781	-18.3089	-0.0384261	0.969348	1	0.00318945
Whamy	-17.8918	-0.0384261	0.969348	1	0.0313275
Mst33A	-18.277	-0.0384261	0.969348	1	0.000496137
CG10559	-17.8566	-0.0384261	0.969348	1	0.00155929
Adgf-E	-18.4073	-0.0384261	0.969348	1	0.000283507
CG12256	-18.3717	-0.0384261	0.969348	1	7.08767e-05
lncRNA:CR45638	-18.0628	-0.0384261	0.969348	1	0
FBti0059648	-18.2541	-0.0384261	0.969348	1	7.08767e-05
CG10357	-18.1752	-0.0384261	0.969348	1	0.00233893
CG31872	-18.29	-0.0384261	0.969348	1	0
CG12224	-17.3891	-0.0384261	0.969348	1	0
Ttc26	-17.862	-0.0384261	0.969348	1	0
CG34253	-17.7519	-0.0384261	0.969348	1	0.00021263
asRNA:CR46104	0.141416	-0.0385432	0.969255	1	0.000708767
CR43972	-0.157091	-0.0385706	0.969233	1	7.08767e-05
CG31683	-0.178976	-0.0385808	0.969225	1	0.000141753
asRNA:CR45621	-0.476752	-0.0386284	0.969187	1	0
fzr2	-0.467156	-0.0387847	0.969062	1	0.00021263
FBti0019262	-0.55489	-0.0387883	0.969059	1	0.00042526
CG13202	-0.759373	-0.038792	0.969056	1	0.000283507
lncRNA:CR44919	-0.718731	-0.0387934	0.969055	1	0.000354384
FBti0060057	0.124267	-0.0390346	0.968863	1	0
FBti0060871	-0.46072	-0.0391607	0.968762	1	0.00170104
nSMase	0.209855	-0.0392208	0.968714	1	0
CG11617	-0.248692	-0.0393281	0.968629	1	0
yin	-0.267273	-0.0393303	0.968627	1	0.000283507
FBti0019786	-0.750708	-0.0393387	0.96862	1	0.00021263
CG6059	-0.71563	-0.0393398	0.96862	1	7.08767e-05
CG4752	-0.889296	-0.0393401	0.968619	1	0.00177192
FBti0064020	-0.986305	-0.0393416	0.968618	1	0.000354384
CG16739	-0.779392	-0.0393445	0.968616	1	0.00141753
lncRNA:CR43435	-1.15732	-0.0393463	0.968614	1	0
CG2921	0.177523	-0.0394046	0.968568	1	7.08767e-05
lncRNA:CR44017	-0.320858	-0.039535	0.968464	1	0
FBti0062608	0.103602	-0.0395464	0.968455	1	0
FBti0061664	-0.605133	-0.0397156	0.96832	1	7.08767e-05
FBti0020251	0.0230797	-0.0397879	0.968262	1	0.000354384
FBti0060442	0.0197371	-0.0398253	0.968232	1	0.00021263
asRNA:CR45778	0.315521	-0.0398322	0.968227	1	7.08767e-05
FBti0059731	-0.133516	-0.0398502	0.968213	1	0.000141753
Adgf-A	0.179092	-0.039883	0.968186	1	0
asRNA:CR44169	-0.537938	-0.0398832	0.968186	1	0.0012049
FBti0019789	-0.63802	-0.0398839	0.968186	1	0.00432348
CG32161	-0.733269	-0.0398854	0.968185	1	0.000283507
CG7916	-0.803484	-0.0398857	0.968184	1	0.00021263
CG11073	-0.9536	-0.0398865	0.968184	1	0.00283507
Obp99c	-0.601425	-0.0398865	0.968184	1	0
asRNA:CR43466	-0.983734	-0.0398872	0.968183	1	0.00021263
CG32655	-1.11685	-0.0398876	0.968183	1	0.00021263
asRNA:CR45140	-1.03454	-0.0398879	0.968182	1	7.08767e-05
CG18636	-1.26281	-0.0398897	0.968181	1	0.00021263
FBti0063518	-1.2148	-0.0398901	0.968181	1	0.00467787
FBti0063096	-1.21339	-0.0398901	0.968181	1	0.000283507
CG14957	-1.15992	-0.0398908	0.96818	1	0
CG15333	-1.28943	-0.0398908	0.96818	1	0
Cyp18a1	-1.27954	-0.0398914	0.96818	1	0
FBti0063596	-1.68401	-0.0398945	0.968177	1	0.00042526
FBti0060058	-1.86479	-0.0398959	0.968176	1	0.00170104
FBti0020426	0.0251801	-0.040224	0.967915	1	0.000850521
CG32106	-0.146571	-0.0402287	0.967911	1	0
snoRNA:Psi28S-1192c	-0.094234	-0.0402338	0.967907	1	0
lncRNA:CR46084	-0.287484	-0.0402436	0.967899	1	0.0021263
FBti0019007	-0.513639	-0.0402534	0.967891	1	0.00042526
snoRNA:Psi28S-2444	-0.752297	-0.0402701	0.967878	1	7.08767e-05
asRNA:CR45629	-1.24647	-0.0404361	0.967745	1	0
Pstk	-1.3121	-0.0404364	0.967745	1	0
CG3502	-1.64149	-0.0404364	0.967745	1	0
psh	-1.04129	-0.0404364	0.967745	1	7.08767e-05
asRNA:CR45195	-1.34082	-0.0404364	0.967745	1	0.000567014
Gr64a	-1.59922	-0.0404372	0.967745	1	0.000141753
Ir76b	-1.79256	-0.0404372	0.967745	1	0
CG10853	-1.75343	-0.0404375	0.967744	1	0
FBti0061288	-1.71414	-0.0404375	0.967744	1	0
asRNA:CR43964	-1.71665	-0.0404383	0.967744	1	0.000637891
lncRNA:CR46057	-1.77417	-0.0404386	0.967743	1	0.000141753
Nox	-2.03178	-0.040439	0.967743	1	0.00021263
FBti0059988	-2.10578	-0.0404397	0.967743	1	0
lncRNA:CR45991	-2.1936	-0.0404401	0.967742	1	0
snoRNA:Psi28S-3571	-2.21211	-0.0404404	0.967742	1	0.00715855
CG11391	-2.65855	-0.0404426	0.96774	1	0.000354384
FBti0064023	-2.77792	-0.0404426	0.96774	1	0.000567014
CG18858	0.0798055	-0.0405488	0.967656	1	0.000141753
FBti0060515	-0.35426	-0.0406215	0.967598	1	0
FBti0019187	0.137821	-0.0406273	0.967593	1	0.00148841
Nup93-2	0.245765	-0.0406391	0.967584	1	0.000850521
CG32855	-0.346031	-0.0407869	0.967466	1	0.000141753
FBti0019993	-0.402751	-0.0407927	0.967461	1	0.000141753
CG30334	-0.991879	-0.0408185	0.967441	1	0.0294138
upd2	-17.4244	-0.0409879	0.967306	1	0.000141753
HP6	-17.4957	-0.0409879	0.967306	1	0
lncRNA:CR44209	-18.1561	-0.0409879	0.967306	1	0
CG17109	-18.2971	-0.0409879	0.967306	1	0
CG10514	-18.3494	-0.0409879	0.967306	1	0.000141753
CG32572	-17.7539	-0.0409879	0.967306	1	0.000354384
snoRNA:Me28S-A2629	-18.4201	-0.0409879	0.967306	1	0.066128
lncRNA:CR44492	-18.4411	-0.0409879	0.967306	1	0.00233893
FBti0060620	-18.1504	-0.0409879	0.967306	1	7.08767e-05
FBti0063969	-18.3121	-0.0409879	0.967306	1	0
FBti0062461	-18.4874	-0.0409879	0.967306	1	0
FBti0061993	-18.0657	-0.0409879	0.967306	1	0.00198455
FBti0020205	-18.1782	-0.0409879	0.967306	1	0
His-Psi:CR33805	-17.8154	-0.0409879	0.967306	1	0.000141753
lectin-24Db	-17.9339	-0.0409879	0.967306	1	0.000496137
FBti0019280	-18.2525	-0.0409879	0.967306	1	7.08767e-05
snoRNA:Psi28S-3436a	-18.3016	-0.0409879	0.967306	1	0
asRNA:CR46139	-18.047	-0.0409879	0.967306	1	0.000567014
asRNA:CR44704	-18.0692	-0.0409879	0.967306	1	0.000496137
lncRNA:CR44208	-18.1791	-0.0409879	0.967306	1	0.000992274
tRNA:Glu-CTC-1-1	-18.0383	-0.0409879	0.967306	1	0.00106315
CG33233	-18.068	-0.0409879	0.967306	1	7.08767e-05
CG6414	-18.3161	-0.0409879	0.967306	1	0.000283507
CG4269	-18.254	-0.0409879	0.967306	1	0.00772557
GstD7	-18.0006	-0.0409879	0.967306	1	0.00708767
lncRNA:CR46106	-18.23	-0.0409879	0.967306	1	0.000354384
FBti0018964	-18.1756	-0.0409879	0.967306	1	0
RR48390_transposable_element	-18.285	-0.0409879	0.967306	1	0.00021263
lncRNA:CR44915	-18.1071	-0.0409879	0.967306	1	0.000141753
GstE9	0.172956	-0.041122	0.967199	1	7.08767e-05
FBti0061740	-0.611121	-0.0411959	0.96714	1	0
CG4836	-0.418905	-0.0413439	0.967022	1	0
CG7370	-0.447078	-0.0413443	0.967021	1	0
gskt	-0.823299	-0.0413544	0.967013	1	0.0021263
wupA	-0.92112	-0.0413552	0.967013	1	0
FBti0019531	-1.35066	-0.0413715	0.967	1	0
CG32260	0.0900235	-0.0414387	0.966946	1	0.000354384
FBti0059736	0.163779	-0.0416651	0.966766	1	0
CG32641	-0.128188	-0.0416865	0.966749	1	0.000283507
CG2931	0.192377	-0.0417682	0.966683	1	0.000354384
Oseg5	0.0640746	-0.0418915	0.966585	1	0
Cyp6w1	-0.730025	-0.0418962	0.966581	1	0
lncRNA:CR45558	-0.691681	-0.0418988	0.966579	1	7.08767e-05
FBti0059915	-0.89477	-0.0419017	0.966577	1	0.000992274
FBti0019168	-1.02383	-0.0419035	0.966576	1	7.08767e-05
CG15546	-1.09821	-0.0419046	0.966575	1	0.000567014
CG34205	-1.43211	-0.0419119	0.966569	1	0.00141753
CG15497	-1.38292	-0.0419122	0.966569	1	0.000283507
CG43191	-0.216846	-0.0422423	0.966306	1	0
CG9297	-0.244714	-0.0422478	0.966301	1	7.08767e-05
FBti0019547	-0.229718	-0.0422539	0.966296	1	0.00021263
asRNA:CR45202	-0.333082	-0.0424431	0.966145	1	0
Acox57D-d	-0.445189	-0.0424446	0.966144	1	0
CG34453	-0.897319	-0.042446	0.966143	1	0.000708767
CR30409	-1.19825	-0.0424511	0.966139	1	0.000141753
CG14668	-1.36821	-0.0424518	0.966139	1	0.00042526
snoRNA:Psi28S-1135a	-1.31425	-0.0424522	0.966138	1	0
FBti0062174	-1.50444	-0.042454	0.966137	1	0.00021263
CG32115	-1.48339	-0.0424551	0.966136	1	0.000496137
FBti0019583	-1.85324	-0.0424584	0.966133	1	0.00340208
FBti0062706	-0.391184	-0.0426458	0.965984	1	0.00021263
FBti0062175	-0.390435	-0.0426519	0.965979	1	0
krimp	0.318383	-0.0426566	0.965975	1	0.00021263
FBti0019429	-0.573244	-0.0428162	0.965848	1	0.000141753
FBti0062715	-0.815019	-0.0428315	0.965836	1	0
CG5002	-1.08435	-0.0429973	0.965704	1	0
CG1394	-1.1373	-0.0429973	0.965704	1	7.08767e-05
lncRNA:CR44764	-0.675817	-0.0429973	0.965704	1	0.00042526
FBti0061465	-1.4372	-0.0429974	0.965704	1	0.000141753
lncRNA:CR44951	-1.51953	-0.042998	0.965703	1	0.000496137
lncRNA:CR45020	-1.582	-0.042998	0.965703	1	7.08767e-05
lncRNA:CR44966	-1.37965	-0.042998	0.965703	1	0
Cpr49Ac	-1.68996	-0.0429984	0.965703	1	0.00474874
lncRNA:CR43937	-1.64194	-0.0429987	0.965703	1	0.000992274
CG17681	-1.46046	-0.0429987	0.965703	1	0.00155929
CG6553	-1.49261	-0.0429991	0.965702	1	0
snoRNA:Or-ACA9	-1.64753	-0.0429991	0.965702	1	0.000141753
lncRNA:CR45256	-1.82806	-0.0429994	0.965702	1	7.08767e-05
lncRNA:CR44552	-1.87156	-0.0429994	0.965702	1	0.00021263
CG7384	-1.87377	-0.0429998	0.965702	1	0.00042526
Osi17	-2.1062	-0.0430002	0.965701	1	7.08767e-05
FBti0018880	-1.83024	-0.0430002	0.965701	1	0.000354384
Tsp33B	-2.00252	-0.0430013	0.965701	1	0.000850521
lncRNA:CR44539	-2.71544	-0.0430024	0.9657	1	0.00113403
CG43680	-2.88901	-0.0430049	0.965698	1	0
RR50423_transposable_element	0.197378	-0.0430276	0.96568	1	0.000567014
CG32037	-0.329163	-0.0433484	0.965424	1	0.00240981
FBti0020154	-0.389	-0.0433521	0.965421	1	0.00042526
FBti0063940	-0.131162	-0.0433531	0.96542	1	0.0021263
CG8509	-0.477692	-0.0433571	0.965417	1	0.00170104
CG15909	0.0331557	-0.0434757	0.965322	1	0.00042526
CG43124	-18.6741	-0.0435496	0.965263	1	0
CG33127	-18.6015	-0.0435496	0.965263	1	0.00106315
CG6432	-18.2057	-0.0435496	0.965263	1	0.00021263
AttD	-18.2505	-0.0435496	0.965263	1	0.000637891
BBS4	-18.2377	-0.0435496	0.965263	1	0.000921398
CG30339	-17.857	-0.0435496	0.965263	1	0.00935573
CG7213	-18.1496	-0.0435496	0.965263	1	0.000354384
CG8046	-18.2911	-0.0435496	0.965263	1	0.000567014
FBti0059782	-18.4397	-0.0435496	0.965263	1	0
FBti0020391	-18.3607	-0.0435496	0.965263	1	0
CG15531	-18.2607	-0.0435496	0.965263	1	0
CG43799	-18.1411	-0.0435496	0.965263	1	0.000283507
FBti0059952	-18.0682	-0.0435496	0.965263	1	0.0042526
FBti0060366	-18.3006	-0.0435496	0.965263	1	0.00021263
RR51001_transposable_element	-18.1955	-0.0435496	0.965263	1	0.00439436
CG13871	-18.0532	-0.0435496	0.965263	1	0.000354384
asRNA:CR45822	-18.3438	-0.0435496	0.965263	1	0.00042526
FBti0060484	-18.2419	-0.0435496	0.965263	1	0
CG44438	-18.3075	-0.0435496	0.965263	1	0.000354384
FBti0061762	-18.2823	-0.0435496	0.965263	1	0.00021263
asRNA:CR43806	-18.4258	-0.0435496	0.965263	1	0.000283507
CG34330	-18.7495	-0.0435496	0.965263	1	0.000141753
ppk21	-18.123	-0.0435496	0.965263	1	0
pnr	-17.9899	-0.0435496	0.965263	1	0
CG12209	-18.1321	-0.0435496	0.965263	1	0.00418173
Cpr67Fa2	-18.4604	-0.0435496	0.965263	1	0
CG18557	-17.785	-0.0435496	0.965263	1	0.000141753
FBti0020097	-18.4692	-0.0435496	0.965263	1	0.000141753
lncRNA:CR44241	-18.2322	-0.0435496	0.965263	1	0
CG12268	-18.2939	-0.0435496	0.965263	1	0.00021263
FBti0019315	-0.134509	-0.0436963	0.965146	1	0.000283507
lncRNA:CR43818	-0.576917	-0.0437595	0.965096	1	7.08767e-05
lncRNA:CR43973	-0.0597153	-0.043816	0.965051	1	0.000992274
He	-0.596982	-0.0439078	0.964978	1	7.08767e-05
FBti0061227	-0.657989	-0.0439082	0.964978	1	0.00134666
et	-0.747256	-0.043914	0.964973	1	0.00163017
soti	-0.956866	-0.0439198	0.964968	1	7.08767e-05
Rh5	-1.32862	-0.043934	0.964957	1	0.000708767
CG13044	-0.0596686	-0.0440515	0.964863	1	7.08767e-05
CG1638	-0.0706479	-0.0442454	0.964709	1	0.00021263
asRNA:CR44969	-0.224674	-0.0442599	0.964697	1	7.08767e-05
lncRNA:CR43635	-0.259958	-0.0442672	0.964691	1	0
CG11131	-0.303835	-0.0444505	0.964545	1	0.000141753
asRNA:CR45143	-0.410891	-0.0444553	0.964542	1	0.000496137
CG33643	-0.503651	-0.0444574	0.96454	1	0.000354384
CG5964	-0.494833	-0.04446	0.964538	1	0
CG15169	-0.780992	-0.04446	0.964538	1	0.000283507
CG17224	-0.790795	-0.0444603	0.964537	1	7.08767e-05
mex1	-0.941001	-0.0444614	0.964537	1	0.00928485
CG7299	-1.36705	-0.0444691	0.964531	1	0.0250904
CG34377	-1.26246	-0.0444712	0.964529	1	0.0021263
CG31469	0.128011	-0.0446161	0.964413	1	0
CG34034	-0.436947	-0.0450067	0.964102	1	0
lncRNA:CR44109	-0.940388	-0.045007	0.964102	1	0.00163017
Unc-115b	-1.17637	-0.0450118	0.964098	1	0
FBti0019231	-1.19712	-0.0450121	0.964098	1	0.000921398
lncRNA:CR44353	-1.06373	-0.0450129	0.964097	1	0.00155929
CG13813	-1.31373	-0.0450143	0.964096	1	0.00205543
CG13996	-1.42649	-0.045015	0.964095	1	0.00191367
RR41928_transposable_element	-2.06973	-0.0450212	0.96409	1	0.000283507
lncRNA:CR43951	-0.418078	-0.0452135	0.963937	1	0.0070168
Cht11	0.206992	-0.0452178	0.963934	1	0.00042526
snoRNA:Psi18S-531	-0.0434264	-0.0452598	0.9639	1	0.00021263
lncRNA:CR43654	-0.187484	-0.0453537	0.963825	1	0.000496137
rtp	-0.356294	-0.0453616	0.963819	1	0.00042526
snRNA:U4:38AB	-0.247624	-0.0455396	0.963677	1	0.0125452
asRNA:CR44083	-1.38774	-0.0455588	0.963662	1	0.00106315
RR41953_transposable_element	-1.56596	-0.0455592	0.963662	1	0.00042526
FBti0064109	-1.49199	-0.0455596	0.963661	1	0.0128287
lncRNA:CR45563	-1.75604	-0.0455599	0.963661	1	7.08767e-05
CG15473	-1.75283	-0.0455606	0.96366	1	0.00403997
CR33222	-2.00715	-0.0455621	0.963659	1	0.000496137
ninaA	-2.12979	-0.0455625	0.963659	1	0.000850521
lncRNA:CR44131	-2.22642	-0.0455632	0.963658	1	0
CG46462	-2.43295	-0.0455646	0.963657	1	0.000354384
CG5327	-2.57931	-0.0455657	0.963656	1	0.000283507
FBti0019343	-3.04822	-0.0455661	0.963656	1	0
RR48344_transposable_element	0.308806	-0.0456774	0.963567	1	0.00694592
CG13362	-0.151882	-0.0456966	0.963552	1	7.08767e-05
Mlp60A	-0.415977	-0.0457173	0.963536	1	0
FBti0063523	-0.310907	-0.0457231	0.963531	1	0.0082217
FBti0063212	0.0204654	-0.0458185	0.963455	1	0.00226806
CG7556	0.201207	-0.0458566	0.963425	1	0
CG34120	-0.228725	-0.045906	0.963385	1	0
asRNA:CR46134	-1.01514	-0.0459401	0.963358	1	0.000283507
FBti0020321	0.109683	-0.0460064	0.963305	1	0.000637891
FBti0060474	-18.456	-0.0461113	0.963222	1	0.00403997
NimA	-18.3285	-0.0461113	0.963222	1	0.000992274
RR43083_transposable_element	-18.5071	-0.0461113	0.963222	1	0.0012049
lncRNA:CR45464	-18.4432	-0.0461113	0.963222	1	0.000354384
CG18605	-18.1969	-0.0461113	0.963222	1	0.0397619
lncRNA:CR44801	-18.5344	-0.0461113	0.963222	1	0.0060954
snRNA:U5:63BC	-18.6049	-0.0461113	0.963222	1	0.000496137
FBti0060497	-18.4161	-0.0461113	0.963222	1	0.0411794
CG3513	-18.1692	-0.0461113	0.963222	1	0.000141753
lncRNA:CR45239	-18.5383	-0.0461113	0.963222	1	0.000708767
lncRNA:CR43455	-18.3016	-0.0461113	0.963222	1	0.000708767
CG9083	-18.5413	-0.0461113	0.963222	1	0.00021263
FBti0061103	-18.5045	-0.0461113	0.963222	1	0.000850521
lncRNA:CR44991	-18.3998	-0.0461113	0.963222	1	0.000779644
FBti0060077	-18.5115	-0.0461113	0.963222	1	7.08767e-05
CG34437	-18.5216	-0.0461113	0.963222	1	0.000283507
Idgf1	-17.8386	-0.0461113	0.963222	1	0.00113403
CG31327	-18.7103	-0.0461113	0.963222	1	0.0018428
CG10962	-18.6793	-0.0461113	0.963222	1	0.000637891
CG4329	-18.3815	-0.0461113	0.963222	1	0.00021263
Cp7Fb	-18.5911	-0.0461113	0.963222	1	0.00021263
FBti0019038	-0.47467	-0.0461669	0.963177	1	0.00652066
Lsd-1	-0.179729	-0.0462662	0.963098	1	7.08767e-05
CG42489	0.00412183	-0.0463862	0.963002	1	0.0018428
CG42763	-0.528067	-0.0464674	0.962938	1	0.000283507
FBti0060801	-0.645693	-0.0464688	0.962937	1	0.000354384
CG7568	-0.695868	-0.0464699	0.962936	1	0.000567014
CR18228	-0.824119	-0.046475	0.962932	1	0.000283507
FBti0020424	-0.957249	-0.0464819	0.962926	1	7.08767e-05
CG10869	-1.09601	-0.0464856	0.962923	1	7.08767e-05
CG4186	0.286405	-0.0465998	0.962832	1	0.000141753
lncRNA:CR45290	-0.100813	-0.0466205	0.962816	1	7.08767e-05
VhaM9.7-c	0.278783	-0.046747	0.962715	1	7.08767e-05
Trf4-2	-0.209578	-0.04682	0.962657	1	0.000637891
Cyp6g2	-0.225728	-0.0468242	0.962653	1	0.00021263
CG9776	0.12887	-0.0469386	0.962562	1	0.000141753
asRNA:CR45538	-0.556018	-0.0470179	0.962499	1	7.08767e-05
CG6739	-0.822984	-0.0470208	0.962497	1	0.00999362
CG12688	-0.960818	-0.0470244	0.962494	1	0.000354384
FBti0062534	-0.926082	-0.0470252	0.962493	1	7.08767e-05
FBti0019530	-1.07749	-0.047027	0.962492	1	0.340917
CG14212	-1.11747	-0.0470274	0.962491	1	0.000779644
CG32712	-1.16743	-0.0470288	0.96249	1	0
FBti0020312	-1.22574	-0.0470306	0.962489	1	0.000354384
FBti0061802	-0.0714128	-0.0471574	0.962388	1	0.000141753
Lfg	-0.186502	-0.0473789	0.962211	1	0.000992274
CG3505	-0.522268	-0.0475666	0.962062	1	0.00474874
FBti0061986	-0.914584	-0.047567	0.962061	1	0.00113403
FBti0019170	-0.694607	-0.0475673	0.962061	1	0.000779644
lncRNA:CR44851	-0.946071	-0.0475673	0.962061	1	7.08767e-05
CG30090	-0.883713	-0.0475688	0.96206	1	0.000567014
RR42006_transposable_element	-1.00262	-0.0475688	0.96206	1	0.00276419
CR46407	-1.00508	-0.0475699	0.962059	1	0
FBti0019200	-0.990682	-0.0475699	0.962059	1	0.00269332
CG31436	-1.09432	-0.0475706	0.962058	1	0
scaRNA:PsiU5-44	-1.32768	-0.0475728	0.962057	1	0.00021263
CG30062	-1.44924	-0.047576	0.962054	1	0.000567014
lncRNA:CR44979	-1.92027	-0.0475837	0.962048	1	0.00439436
FBti0063083	-0.200774	-0.0477255	0.961935	1	0.000141753
pip	0.0838702	-0.0478972	0.961798	1	0.000637891
ELOVL	-0.40025	-0.047931	0.961771	1	0.00581189
CG4000	-1.24126	-0.0481204	0.96162	1	0
RR48360_transposable_element	-1.35326	-0.0481204	0.96162	1	0
CG15120	-1.60538	-0.0481211	0.96162	1	0.00106315
FBti0018923	-1.55469	-0.0481215	0.961619	1	7.08767e-05
lncRNA:CR44833	-1.52449	-0.0481218	0.961619	1	0.00042526
CR43087	-1.83861	-0.0481222	0.961619	1	0.0012049
FBti0019507	-1.89825	-0.0481229	0.961618	1	7.08767e-05
FBti0019209	-1.91204	-0.0481233	0.961618	1	0.00248069
FBti0020132	-1.9234	-0.0481237	0.961618	1	0.00163017
CG34301	-2.12606	-0.048124	0.961617	1	0.00021263
CG13643	-1.95716	-0.048124	0.961617	1	0.00248069
tn	-2.07107	-0.048124	0.961617	1	0.000354384
Pkcdelta	-2.41906	-0.0481251	0.961617	1	0.00219718
PH4alphaNE1	-2.24969	-0.0481258	0.961616	1	7.08767e-05
cocoon	-2.35623	-0.0481258	0.961616	1	0.00588277
FBti0019381	-2.50849	-0.0481262	0.961616	1	0
CG12898	-2.4824	-0.0481269	0.961615	1	7.08767e-05
dila	-3.71744	-0.0481291	0.961613	1	0.000141753
CG8563	-0.218115	-0.0483601	0.961429	1	0.000779644
CG44158	-0.191302	-0.0484617	0.961348	1	0
Mos	-0.190407	-0.0484726	0.96134	1	0.00021263
Lcp65Ag2	-0.474073	-0.0484795	0.961334	1	0.000354384
CR43170	0.148714	-0.0486113	0.961229	1	0.000354384
Cht9	-18.1753	-0.0486731	0.96118	1	0.0265079
CG15446	-18.4965	-0.0486731	0.96118	1	0.0121908
FBti0020087	-18.4105	-0.0486731	0.96118	1	0.000283507
CG6403	-18.5131	-0.0486731	0.96118	1	0.00226806
FBti0062898	-18.633	-0.0486731	0.96118	1	0.000283507
lncRNA:CR44701	-18.2951	-0.0486731	0.96118	1	0
CG7126	-18.6234	-0.0486731	0.96118	1	7.08767e-05
CG13947	-18.5687	-0.0486731	0.96118	1	7.08767e-05
Gr36a	-18.5764	-0.0486731	0.96118	1	7.08767e-05
CR42653	-18.4021	-0.0486731	0.96118	1	0
FBti0059776	-18.3786	-0.0486731	0.96118	1	0
CG30046	-18.0515	-0.0486731	0.96118	1	0
CG14079	-18.2715	-0.0486731	0.96118	1	0.00418173
lncRNA:CR44757	-18.2356	-0.0486731	0.96118	1	0.00042526
CG13461	-18.8548	-0.0486731	0.96118	1	0.00113403
lncRNA:CR45564	-18.5414	-0.0486731	0.96118	1	7.08767e-05
CG42393	-18.6098	-0.0486731	0.96118	1	0.000354384
FBti0062684	-18.4656	-0.0486731	0.96118	1	0
NimB4	-18.6374	-0.0486731	0.96118	1	0
CG33225	-18.517	-0.0486731	0.96118	1	0
CG4783	-18.7783	-0.0486731	0.96118	1	0.00333121
BomS1	-18.6108	-0.0486731	0.96118	1	0.000141753
hog	0.0230007	-0.0487252	0.961138	1	0
lncRNA:CR45450	-0.507563	-0.0487328	0.961132	1	7.08767e-05
FBti0019083	-0.309857	-0.0488292	0.961055	1	0.00021263
CG5867	-0.390313	-0.0488405	0.961046	1	0.00453611
CR40450	-0.435569	-0.0488557	0.961034	1	0.000921398
CG42819	-0.625563	-0.0492505	0.96072	1	0.000141753
FBti0020044	0.0604209	-0.0493456	0.960644	1	0
asRNA:CR44984	-0.364473	-0.0493845	0.960613	1	0
Pph13	-0.822657	-0.0495773	0.960459	1	7.08767e-05
FBti0019826	-0.652244	-0.0495813	0.960456	1	7.08767e-05
CG32074	-1.06249	-0.0495864	0.960452	1	0
defl	0.242017	-0.0497489	0.960323	1	7.08767e-05
FBti0019400	-0.292369	-0.0499277	0.96018	1	0.000283507
FBti0019619	-0.388946	-0.0499346	0.960174	1	0.000283507
FBti0061183	-0.527868	-0.0499531	0.96016	1	0
asRNA:CR43609	-0.0989804	-0.0500864	0.960054	1	7.08767e-05
CG3880	-0.321671	-0.050128	0.96002	1	0.00446523
Tsp42Ed	-0.711883	-0.0501287	0.96002	1	7.08767e-05
FBti0063590	-0.871461	-0.0501302	0.960019	1	0.000992274
CG6980	-0.809786	-0.0501309	0.960018	1	0
neo	-0.824327	-0.0501309	0.960018	1	0
ppk9	-1.21121	-0.0501338	0.960016	1	7.08767e-05
CG5177	-0.346031	-0.0502912	0.95989	1	0.00262244
P5cr-2	-0.0965481	-0.0504731	0.959745	1	0.000354384
ChLD3	-0.382937	-0.050484	0.959737	1	7.08767e-05
CG33752	-0.485856	-0.0504866	0.959735	1	0.000141753
CG12896	-0.361664	-0.0504877	0.959734	1	0.000496137
FBti0020240	-0.785904	-0.0505102	0.959716	1	7.08767e-05
CG43322	0.105582	-0.0506536	0.959602	1	0
CG4975	0.229372	-0.0506636	0.959594	1	7.08767e-05
yellow-e3	-1.15295	-0.0506823	0.959579	1	0.000708767
FBti0063296	-1.71207	-0.0506827	0.959578	1	0.000141753
CG13488	-1.70053	-0.0506827	0.959578	1	0
RpL37b	-1.73325	-0.0506827	0.959578	1	0.00021263
asRNA:CR45384	-1.8182	-0.0506832	0.959578	1	0.00155929
Lcp9	-1.41193	-0.0506834	0.959578	1	0.000141753
CG34457	-1.97316	-0.0506838	0.959578	1	7.08767e-05
RR48403_transposable_element	-2.06704	-0.0506849	0.959577	1	0
CG31220	-2.34714	-0.0506863	0.959575	1	0.000496137
CG12607	-2.47167	-0.0506863	0.959575	1	0.000283507
FBti0059692	-2.32073	-0.0506863	0.959575	1	0.00042526
FBti0019191	-2.51453	-0.050687	0.959575	1	0.000567014
atk	-2.5947	-0.0506881	0.959574	1	0
abs	0.242625	-0.0507192	0.959549	1	0
Cc2d2a	-0.322042	-0.0508575	0.959439	1	0
snoRNA:Me28S-A3407a	-0.149164	-0.0509841	0.959338	1	7.08767e-05
CG18094	-0.360434	-0.0510338	0.959299	1	7.08767e-05
FBti0020100	-0.44259	-0.0510349	0.959298	1	7.08767e-05
FBti0062550	-0.275569	-0.051227	0.959145	1	0.000141753
h-cup	-18.7783	-0.0512348	0.959138	1	0.000496137
Osi3	-18.7215	-0.0512348	0.959138	1	0
Mal-A5	-18.551	-0.0512348	0.959138	1	0
CG4563	-18.5824	-0.0512348	0.959138	1	0
FBti0063173	-18.5605	-0.0512348	0.959138	1	0.000283507
CG15545	-18.5719	-0.0512348	0.959138	1	0.000567014
CG3491	-18.7226	-0.0512348	0.959138	1	0.00021263
Sox15	-18.5579	-0.0512348	0.959138	1	0
CG43060	-18.2247	-0.0512348	0.959138	1	0.00163017
lncRNA:CR43792	-18.8659	-0.0512348	0.959138	1	0.00021263
FBti0019629	-18.3881	-0.0512348	0.959138	1	0.000141753
FBti0060540	-18.5992	-0.0512348	0.959138	1	0.000141753
asRNA:CR45167	-18.6198	-0.0512348	0.959138	1	0
Gr21a	-18.6341	-0.0512348	0.959138	1	0
CG16786	-18.1114	-0.0512348	0.959138	1	0
lncRNA:CR43992	-18.4647	-0.0512348	0.959138	1	0
FBti0062536	-18.676	-0.0512348	0.959138	1	0
FBti0019494	-18.4908	-0.0512348	0.959138	1	0
FBti0061603	-18.6038	-0.0512348	0.959138	1	0
mthl6	-18.3967	-0.0512348	0.959138	1	0.000496137
FBti0060180	-18.5926	-0.0512348	0.959138	1	0.000567014
CG10405	-18.0175	-0.0512348	0.959138	1	0
lncRNA:CR46125	-18.9633	-0.0512348	0.959138	1	0
CG12866	-18.517	-0.0512348	0.959138	1	7.08767e-05
FBti0062092	-18.8917	-0.0512348	0.959138	1	7.08767e-05
Rcd6	0.0636596	-0.0513915	0.959014	1	0
FBti0062206	-0.477093	-0.0514209	0.95899	1	0.00418173
CG32461	-0.385715	-0.0515789	0.958864	1	0.000141753
FBti0062808	-0.109667	-0.05158	0.958863	1	0.000141753
FBti0061218	-0.577665	-0.051584	0.95886	1	0.000283507
CG7296	-0.682058	-0.0515931	0.958853	1	0.00021263
FBti0019166	-0.739715	-0.0515938	0.958852	1	7.08767e-05
CG32436	-0.674972	-0.0515945	0.958852	1	0.000708767
TrxT	-0.968537	-0.0516032	0.958845	1	0
CR43671	-0.0666277	-0.051716	0.958755	1	7.08767e-05
CG14569	-0.42196	-0.0519144	0.958597	1	0.000637891
Cyp305a1	-0.288307	-0.0519429	0.958574	1	0.000496137
FBti0059662	0.196574	-0.052021	0.958512	1	0.00021263
Tdc1	-0.596997	-0.0521389	0.958418	1	0.000141753
lncRNA:CR44727	-0.738424	-0.0521414	0.958416	1	7.08767e-05
CG7886	-1.13127	-0.0521497	0.958409	1	0
P5CDh2	-1.17755	-0.0521505	0.958409	1	0
FBti0019401	-1.14934	-0.0521519	0.958408	1	0.000141753
lncRNA:CR46472	-1.24429	-0.0521519	0.958408	1	7.08767e-05
asRNA:CR45275	-1.08104	-0.0521527	0.958407	1	0
dmrt93B	-1.2742	-0.0521527	0.958407	1	0.00042526
FBti0020054	-1.44233	-0.052157	0.958404	1	0.0105606
FBti0063758	-0.479716	-0.0525085	0.958124	1	7.08767e-05
FBti0061729	-0.770536	-0.0526904	0.957979	1	0.00106315
FBti0019125	-0.94201	-0.0526904	0.957979	1	0
FBti0019218	-1.14461	-0.0526926	0.957977	1	0.00531576
CG14947	-1.29644	-0.0526941	0.957976	1	0.00134666
FBti0063387	-1.36969	-0.0526955	0.957974	1	0.000496137
CG9757	-1.33579	-0.0526963	0.957974	1	0.00021263
CG5697	-1.24421	-0.0526966	0.957974	1	0.00042526
CG31769	-1.52946	-0.0526988	0.957972	1	0.00113403
snoRNA:Psi28S-3316c	-1.57643	-0.0526995	0.957971	1	0
FBti0019186	-1.59588	-0.0527003	0.957971	1	0.000141753
CG31115	-1.73269	-0.0527028	0.957969	1	0
smp-30	-1.94428	-0.0527032	0.957968	1	0.00226806
lncRNA:CR44830	0.0692391	-0.052717	0.957957	1	0.00021263
CR7448	-0.257296	-0.0530342	0.957705	1	0.00935573
FBti0019568	-0.323591	-0.05304	0.9577	1	0.000141753
asRNA:CR45798	-0.77108	-0.0530759	0.957671	1	7.08767e-05
CG14572	-0.30244	-0.0531171	0.957639	1	0.000354384
lncRNA:CR44333	-1.38684	-0.0532435	0.957538	1	0.000637891
CG40006	-1.48453	-0.0532439	0.957538	1	0.000708767
CG6908	-1.68413	-0.0532446	0.957537	1	0
Edg91	-1.66528	-0.0532457	0.957536	1	0
FBti0062955	-2.1621	-0.0532464	0.957536	1	0.00113403
snoRNA:Psi18S-1854b	-2.2267	-0.0532471	0.957535	1	0.000921398
CG15199	-2.24362	-0.0532475	0.957535	1	0
CG44259	-2.43995	-0.0532482	0.957534	1	0.00042526
Gr32a	-2.43108	-0.0532493	0.957533	1	0
CG31077	-2.68041	-0.0532497	0.957533	1	0.00021263
Nepl5	-2.82957	-0.05325	0.957533	1	0.000141753
betaNACtes4	-3.26011	-0.0532526	0.957531	1	7.08767e-05
FBti0020385	-0.250225	-0.0534056	0.957409	1	0.00021263
CR32745	-0.373687	-0.0534131	0.957403	1	0.000708767
ry	-0.167249	-0.0535812	0.957269	1	0
lncRNA:CR44078	0.0280746	-0.0535841	0.957267	1	7.08767e-05
Cyp6g1	-0.650824	-0.0536077	0.957248	1	0
FBti0020244	-0.877667	-0.053619	0.957239	1	0
CG34039	0.182845	-0.0536633	0.957203	1	0
FBti0063352	-0.054095	-0.0537241	0.957155	1	0.00021263
lncRNA:CR44766	0.177968	-0.0537515	0.957133	1	0
btv	-18.7235	-0.0537966	0.957097	1	0.00106315
CG8708	-18.613	-0.0537966	0.957097	1	0.00021263
lncRNA:CR44728	-18.4925	-0.0537966	0.957097	1	0
lncRNA:CR45005	-18.466	-0.0537966	0.957097	1	0.000708767
Amy-p	-19.0962	-0.0537966	0.957097	1	0.00148841
lncRNA:CR46123	-18.7177	-0.0537966	0.957097	1	0.000283507
hmw	-18.7021	-0.0537966	0.957097	1	0.00042526
lncRNA:CR44679	-18.5292	-0.0537966	0.957097	1	0.000708767
CG33475	-18.8542	-0.0537966	0.957097	1	0
asRNA:CR43152	-18.7117	-0.0537966	0.957097	1	0
CG43750	-18.4255	-0.0537966	0.957097	1	7.08767e-05
CG18545	-18.4246	-0.0537966	0.957097	1	0.00163017
CG34031	-18.6025	-0.0537966	0.957097	1	0.000496137
lncRNA:CR45380	-0.185261	-0.0539418	0.956982	1	0.000141753
FBti0019553	-0.206571	-0.0539565	0.95697	1	0
azot	-0.461422	-0.0539745	0.956955	1	7.08767e-05
CG34251	-0.337002	-0.0541425	0.956822	1	0.00248069
CG43333	-0.654666	-0.0541483	0.956817	1	0
FBti0059698	-0.675482	-0.0541537	0.956813	1	0
FBti0061252	-0.866494	-0.0541595	0.956808	1	0
FBti0063956	-0.306957	-0.054504	0.956534	1	7.08767e-05
lncRNA:CR43488	0.146305	-0.0545423	0.956503	1	7.08767e-05
FBti0018911	-0.720882	-0.0547026	0.956375	1	7.08767e-05
lncRNA:CR44531	-0.883059	-0.0547051	0.956373	1	0.000354384
moon	-0.777928	-0.0547055	0.956373	1	0.000637891
snoRNA:Me28S-U3344a	-1.16915	-0.0547128	0.956367	1	7.08767e-05
CG14570	-1.61804	-0.0547164	0.956364	1	7.08767e-05
FBti0063949	-1.83386	-0.054724	0.956358	1	0.0175066
CG32110	-0.0270426	-0.0547483	0.956339	1	0
CG18213	0.474868	-0.0551985	0.95598	1	0.000141753
CG33469	-1.06644	-0.0552536	0.955936	1	0.00042526
lncRNA:CR45433	-0.629989	-0.055254	0.955936	1	0.000283507
lncRNA:CR45687	-1.28161	-0.0552544	0.955936	1	7.08767e-05
asRNA:CR45623	-1.16786	-0.0552547	0.955936	1	7.08767e-05
Cpr11A	-1.23273	-0.0552584	0.955933	1	7.08767e-05
lncRNA:CR45717	-1.23675	-0.0552584	0.955933	1	7.08767e-05
FBti0062193	-1.46028	-0.0552595	0.955932	1	0
Doc1	-1.4438	-0.0552598	0.955931	1	7.08767e-05
CG12920	-1.76572	-0.0552634	0.955929	1	7.08767e-05
lncRNA:CR44920	-1.9135	-0.0552671	0.955926	1	7.08767e-05
FBti0019068	-2.09463	-0.0552674	0.955925	1	7.08767e-05
mkg-p	-0.197397	-0.0553951	0.955824	1	0.000567014
FBti0019425	-0.371924	-0.0556151	0.955648	1	0.00283507
CG42354	-0.630946	-0.0556206	0.955644	1	7.08767e-05
FBti0060681	-0.949801	-0.0556388	0.95563	1	0.00141753
CG43116	-1.12514	-0.0558051	0.955497	1	0.00262244
CG7342	-1.75212	-0.0558054	0.955497	1	7.08767e-05
Sb	-1.52186	-0.0558054	0.955497	1	0.00163017
CG7968	-1.47314	-0.0558058	0.955497	1	0
CG34169	-1.9699	-0.0558058	0.955497	1	0
FBti0019787	-2.00671	-0.0558062	0.955496	1	0.00106315
lncRNA:CR42858	-1.99387	-0.0558062	0.955496	1	0
CG8854	-2.19549	-0.0558072	0.955495	1	0
lncRNA:CR44717	-2.12002	-0.0558076	0.955495	1	0.000567014
asRNA:CR45895	-2.2292	-0.055808	0.955495	1	0.00042526
alpha-Est2	-2.30194	-0.0558083	0.955494	1	7.08767e-05
snoRNA:Psi28S-2996	-2.22848	-0.0558094	0.955494	1	0.000496137
FBti0020053	-2.33961	-0.0558098	0.955493	1	0.00021263
lncRNA:CR46131	-2.59285	-0.0558112	0.955492	1	0
FBti0062825	-2.50103	-0.0558116	0.955492	1	0
RR49017_transposable_element	-2.95788	-0.0558131	0.955491	1	0.000141753
CG6974	-3.17091	-0.0558138	0.95549	1	7.08767e-05
lncRNA:CR46009	-3.41381	-0.0558149	0.955489	1	0
E(spl)m5-HLH	0.0906508	-0.0559244	0.955402	1	0
FBti0062005	0.107627	-0.0559828	0.955355	1	0.00042526
CG12310	-0.18622	-0.0560887	0.955271	1	0
Nep7	-0.423616	-0.0561564	0.955217	1	0
Acp36DE	-0.541026	-0.0561588	0.955215	1	0.00021263
FBti0019339	-0.694387	-0.0561704	0.955206	1	7.08767e-05
lncRNA:CR45321	-0.849769	-0.0561773	0.955201	1	0
FBti0059727	-0.133502	-0.0563004	0.955103	1	0.000141753
gnu	-18.2136	-0.0563583	0.955056	1	0.000708767
CG6753	-18.6916	-0.0563583	0.955056	1	0.0104189
cn	-18.005	-0.0563583	0.955056	1	0.000283507
asRNA:CR45927	-18.8044	-0.0563583	0.955056	1	0.000992274
CG5162	-19.2178	-0.0563583	0.955056	1	0.00106315
CG6067	-17.4162	-0.0563583	0.955056	1	0.000141753
CG13527	-18.9454	-0.0563583	0.955056	1	0.000354384
FBti0019235	-18.6295	-0.0563583	0.955056	1	0.000354384
lncRNA:CR43498	-18.664	-0.0563583	0.955056	1	0
TwdlT	-18.8568	-0.0563583	0.955056	1	7.08767e-05
CG4815	-18.4643	-0.0563583	0.955056	1	0.000141753
FBti0020117	-18.5815	-0.0563583	0.955056	1	0
FBti0062793	-18.9407	-0.0563583	0.955056	1	0
CG34328	-18.5876	-0.0563583	0.955056	1	0
CG15046	-18.2389	-0.0563583	0.955056	1	0.000567014
CG34460	-18.4873	-0.0563583	0.955056	1	0.000567014
CG5267	-18.5289	-0.0563583	0.955056	1	0.000921398
CG16800	-18.5959	-0.0563583	0.955056	1	0.000141753
CG44249	0.268699	-0.0564295	0.955	1	7.08767e-05
FBti0062208	0.164841	-0.056505	0.95494	1	7.08767e-05
DNApol-eta	0.243816	-0.0566287	0.954841	1	0.00042526
clos	-0.0836344	-0.0566292	0.954841	1	0.00021263
Myo28B1	-0.402115	-0.0567046	0.954781	1	0.00042526
mag	-0.635624	-0.0567089	0.954777	1	0.00042526
CG6729	0.279229	-0.0567153	0.954772	1	0.000567014
CG13258	-1.07429	-0.0567303	0.95476	1	0
CG13641	-1.24018	-0.0567354	0.954756	1	0.0119782
rngo	0.213368	-0.0567812	0.95472	1	0.00106315
lncRNA:CR44763	-0.323088	-0.0570646	0.954494	1	0.0012049
FBti0062618	-0.367168	-0.0570737	0.954487	1	0.000921398
FBti0019526	-0.674441	-0.0571035	0.954463	1	0.000992274
mt:tRNA:Cys-GCA	0.0719424	-0.057236	0.954357	1	0
FBti0018997	-0.663555	-0.057258	0.95434	1	0.016089
FBti0020388	-0.825934	-0.0572594	0.954339	1	0.00021263
FBti0019739	-1.14597	-0.0572681	0.954332	1	0.000141753
asRNA:CR43936	-1.33784	-0.0572758	0.954326	1	0.000354384
CR45391	-0.278907	-0.0574179	0.954212	1	0.000850521
Atac2	0.254368	-0.0574223	0.954209	1	0
CG43813	-0.602976	-0.057636	0.954039	1	0.000496137
CG11842	-0.470833	-0.0578121	0.953898	1	0
CG16984	-1.00568	-0.0578136	0.953897	1	7.08767e-05
IBIN	-1.39728	-0.0578197	0.953892	1	0.000141753
FBti0020111	-1.54291	-0.0578208	0.953891	1	7.08767e-05
a10	-1.3206	-0.0578216	0.953891	1	0.000141753
snoRNA:U29:54Ed	-1.67146	-0.0578227	0.95389	1	0.000708767
FBti0019838	-1.80268	-0.0578241	0.953889	1	0.000354384
FBti0061010	-2.03716	-0.0578281	0.953886	1	0.000283507
FBti0062212	-0.0901925	-0.0580805	0.953685	1	0.00042526
CG42831	-1.04391	-0.0582081	0.953583	1	0.000283507
FBti0062974	-1.79566	-0.0583666	0.953457	1	0.00148841
snoRNA:Psi18S-1377a	-1.87172	-0.058367	0.953456	1	0.0102771
CG12826	-1.92563	-0.058367	0.953456	1	0.00127578
CG42694	-1.69087	-0.0583677	0.953456	1	0.000496137
Dro	-1.95525	-0.0583681	0.953455	1	0.0199872
GV1	-2.00298	-0.0583688	0.953455	1	0.00021263
FBti0060230	-2.10047	-0.0583692	0.953455	1	0.00191367
CG7079	-2.1721	-0.0583692	0.953455	1	0
CG7142	-2.21308	-0.0583695	0.953454	1	0
Spn43Ad	-2.16816	-0.0583699	0.953454	1	0
CG7724	-2.19309	-0.058371	0.953453	1	0.000283507
FBti0060481	-2.44565	-0.058371	0.953453	1	0
FBti0061527	-2.49465	-0.0583724	0.953452	1	0.00368559
peb	0.0573111	-0.0585066	0.953345	1	0.00021263
natalisin	-0.335822	-0.0585233	0.953332	1	0.00042526
GluRIIB	0.442391	-0.0587043	0.953188	1	0.00021263
CR43275	-0.686079	-0.0587283	0.953169	1	0.00042526
FBti0019077	-0.804712	-0.0587361	0.953162	1	7.08767e-05
FBti0063053	-0.304722	-0.0588952	0.953036	1	0.00021263
CG1850	-18.5419	-0.05892	0.953016	1	0.00630803
FBti0062187	-18.8993	-0.05892	0.953016	1	0.00127578
FBti0063581	-18.8698	-0.05892	0.953016	1	0.000141753
CG3339	-18.7285	-0.05892	0.953016	1	0
FBti0062130	-18.8923	-0.05892	0.953016	1	0.000637891
lncRNA:CR43856	-18.6298	-0.05892	0.953016	1	7.08767e-05
FBti0060722	-18.9332	-0.05892	0.953016	1	0
NimB1	-18.5989	-0.05892	0.953016	1	0.000141753
FBti0061925	-18.9004	-0.05892	0.953016	1	7.08767e-05
CG31533	-18.925	-0.05892	0.953016	1	0
FBti0062731	-18.741	-0.05892	0.953016	1	0.00021263
lncRNA:CR46124	-18.8804	-0.05892	0.953016	1	0.00021263
FBti0063424	-18.8611	-0.05892	0.953016	1	0
resilin	-18.6467	-0.05892	0.953016	1	0.00021263
CG13559	-18.178	-0.05892	0.953016	1	7.08767e-05
lncRNA:CR44279	-18.9083	-0.05892	0.953016	1	0.0012049
Vm26Aa	-18.6373	-0.05892	0.953016	1	0.000141753
lncRNA:CR45364	-18.5652	-0.05892	0.953016	1	0.000141753
CG6138	-0.324612	-0.059066	0.9529	1	0
CG18473	-0.41636	-0.0590882	0.952882	1	0
FBti0060258	-0.625615	-0.0592685	0.952738	1	0.000567014
lncRNA:CR45217	-0.6784	-0.0592754	0.952733	1	0.000141753
CG17290	-0.65704	-0.0592757	0.952732	1	0.000567014
asRNA:CR45367	-0.771092	-0.0592783	0.95273	1	0.00021263
FBti0020313	-1.12449	-0.0592875	0.952723	1	0
lncRNA:CR45820	-0.208747	-0.0594348	0.952606	1	7.08767e-05
bw	-0.0636155	-0.059586	0.952485	1	0.000567014
APC7	-0.191595	-0.059618	0.95246	1	7.08767e-05
CG9777	-0.0786561	-0.0597554	0.95235	1	7.08767e-05
CG11147	-1.02498	-0.0598272	0.952293	1	0
FBti0019022	-1.21774	-0.0598366	0.952286	1	0.00248069
FBti0059767	-1.37535	-0.0598377	0.952285	1	0
CG15890	-0.543871	-0.0600438	0.952121	1	0.00042526
lncRNA:CR44834	-0.485241	-0.060174	0.952017	1	7.08767e-05
CG6280	-0.0807181	-0.060305	0.951913	1	7.08767e-05
nAChRbeta3	-1.42201	-0.06038	0.951853	1	0.00311858
GstT4	-1.35943	-0.0603808	0.951852	1	7.08767e-05
CG32483	-1.4019	-0.0603811	0.951852	1	0
FBti0059779	-1.43202	-0.0603819	0.951852	1	7.08767e-05
IFT52	-1.67655	-0.0603837	0.95185	1	0.000141753
CG3288	-1.65604	-0.060384	0.95185	1	7.08767e-05
CG14247	-1.96444	-0.0603891	0.951846	1	0
Gbp1	-2.24124	-0.0603906	0.951845	1	0
CG18335	-0.0353332	-0.0604263	0.951816	1	0
CG14448	-0.459045	-0.0605749	0.951698	1	7.08767e-05
Rat1	0.211107	-0.0607168	0.951585	1	0
RR46410_transposable_element	-0.496624	-0.0607277	0.951576	1	0.00652066
CG32971	-0.381306	-0.0607343	0.951571	1	0.000141753
CG17999	-0.656629	-0.0609282	0.951416	1	0
lncRNA:CR45731	-1.87513	-0.0609296	0.951415	1	0
FBti0061830	-2.11251	-0.0609304	0.951415	1	0
CG15756	-2.15956	-0.0609307	0.951414	1	0.00290595
CG15705	-2.27686	-0.0609311	0.951414	1	0.00113403
niki	-2.17334	-0.0609311	0.951414	1	0.00127578
FBti0019156	-2.221	-0.0609315	0.951414	1	0
CG17928	-2.12845	-0.0609318	0.951414	1	0.000354384
inaF-D	-2.36633	-0.0609318	0.951414	1	0
lncRNA:CR44612	-2.54165	-0.0609344	0.951411	1	0.000141753
brv2	-2.74642	-0.0609355	0.951411	1	0.000283507
CG42766	-2.89972	-0.0609358	0.95141	1	0
CG14196	-2.88288	-0.0609358	0.95141	1	0.00042526
Uros2	-0.51234	-0.0612819	0.951135	1	0.0303352
CG34038	-0.485028	-0.0612844	0.951133	1	7.08767e-05
CG10621	-0.615264	-0.0612851	0.951132	1	0.00021263
Best3	-0.723578	-0.0613022	0.951119	1	0
FBti0019521	-0.969101	-0.0613029	0.951118	1	0.000496137
FBti0019368	0.066603	-0.0613712	0.951064	1	0.0018428
FBti0019198	-18.8085	-0.0614818	0.950976	1	7.08767e-05
CG13575	-18.9798	-0.0614818	0.950976	1	7.08767e-05
FBti0019288	-18.968	-0.0614818	0.950976	1	0.000779644
CG17003	-18.9635	-0.0614818	0.950976	1	7.08767e-05
FBti0060520	-19.0456	-0.0614818	0.950976	1	0
CG15125	-18.5647	-0.0614818	0.950976	1	0.000921398
CG34216	-18.901	-0.0614818	0.950976	1	7.08767e-05
FBti0062235	-18.6423	-0.0614818	0.950976	1	7.08767e-05
FBti0063656	-18.898	-0.0614818	0.950976	1	0.000283507
lncRNA:CR45660	-18.6894	-0.0614818	0.950976	1	0
FBti0019637	-18.8181	-0.0614818	0.950976	1	0
lncRNA:CR46079	-18.9842	-0.0614818	0.950976	1	0
lncRNA:CR45673	-18.8897	-0.0614818	0.950976	1	0.000283507
lncRNA:CR44523	-18.925	-0.0614818	0.950976	1	0.00021263
CG32554	0.244135	-0.0617934	0.950727	1	7.08767e-05
Tm2	-0.378628	-0.0618181	0.950708	1	0
lncRNA:CR44529	0.0232907	-0.0618219	0.950705	1	0.000141753
lncRNA:CR46035	-0.912154	-0.0618426	0.950688	1	0.000283507
FBti0019053	-1.06727	-0.0618476	0.950684	1	0.000496137
CG34456	-1.12631	-0.0618495	0.950683	1	0
asRNA:CR44046	-1.23932	-0.0618542	0.950679	1	0
asRNA:CR45835	-0.737488	-0.0622204	0.950387	1	0
CG33230	0.28099	-0.0623698	0.950268	1	0.000283507
CG6836	-0.218134	-0.0623778	0.950262	1	0.00163017
Rtnl2	-0.407006	-0.0623844	0.950257	1	7.08767e-05
FBti0060694	-1.0043	-0.0623884	0.950254	1	7.08767e-05
Scp1	-1.20996	-0.0623942	0.950249	1	7.08767e-05
CG13560	-0.229255	-0.0624138	0.950233	1	0.00042526
Ythdc1	0.108073	-0.0625216	0.950147	1	0.000354384
mdy	0.346028	-0.0626524	0.950043	1	7.08767e-05
lncRNA:CR44913	-0.571587	-0.0627522	0.949964	1	0.000141753
FBti0019045	-0.799338	-0.0627646	0.949954	1	7.08767e-05
FBti0062586	-1.09762	-0.0629352	0.949818	1	7.08767e-05
Nepl10	-1.06691	-0.062936	0.949817	1	0.000141753
CG15394	-1.31728	-0.0629378	0.949816	1	0
asRNA:CR45108	-0.618044	-0.0629378	0.949816	1	0.000283507
lncRNA:CR44219	-1.55703	-0.0629425	0.949812	1	7.08767e-05
CG43218	-1.74808	-0.062945	0.94981	1	0
FBti0059671	-1.9376	-0.0629505	0.949806	1	0
snoRNA:Psi28S-1135d	-0.463289	-0.0632902	0.949535	1	0
Ugt302K1	-0.598594	-0.0633004	0.949527	1	7.08767e-05
lncRNA:CR45939	-0.771785	-0.0633076	0.949522	1	0
CG13891	-0.833651	-0.0633167	0.949514	1	0.000921398
Sfp79B	-2.00393	-0.0634897	0.949377	1	0.00595365
FBti0062824	-1.7471	-0.0634901	0.949376	1	7.08767e-05
FBti0019261	-1.92414	-0.0634901	0.949376	1	7.08767e-05
FBti0019084	-1.87936	-0.0634912	0.949375	1	0
CG18649	-2.15131	-0.0634916	0.949375	1	0
Cpr67Fa1	-2.29598	-0.0634926	0.949374	1	7.08767e-05
CG34222	-2.36206	-0.0634934	0.949374	1	0.00021263
FBti0020025	-2.48766	-0.0634945	0.949373	1	0.00021263
Or71a	-2.58629	-0.0634956	0.949372	1	0
FBti0019589	-2.77818	-0.063497	0.949371	1	0.0107024
FBti0018903	-2.74031	-0.0634974	0.94937	1	7.08767e-05
snoRNA:Psi28S-3091a	-2.90107	-0.0634981	0.94937	1	0
Takl2	-0.901343	-0.0638616	0.94908	1	0
FBti0019183	0.222129	-0.0638977	0.949052	1	0
CG5969	0.18341	-0.0639248	0.94903	1	0
Muc68Ca	-0.166982	-0.0639584	0.949003	1	0
RR48319_transposable_element	-0.286623	-0.0639936	0.948975	1	0.000354384
spag4	-19.1236	-0.0640435	0.948936	1	7.08767e-05
Muc68D	-18.7969	-0.0640435	0.948936	1	0
lncRNA:CR45985	-18.5149	-0.0640435	0.948936	1	0.0018428
Cyp6a2	-18.974	-0.0640435	0.948936	1	7.08767e-05
CG8646	-18.8838	-0.0640435	0.948936	1	0.00219718
CG15239	-18.7634	-0.0640435	0.948936	1	0
CG8303	-18.6925	-0.0640435	0.948936	1	7.08767e-05
CG11905	-18.745	-0.0640435	0.948936	1	0
lncRNA:CR44822	-19.0542	-0.0640435	0.948936	1	7.08767e-05
Cda9	-18.7797	-0.0640435	0.948936	1	0.00021263
lncRNA:CR44051	-19.1007	-0.0640435	0.948936	1	0
FBti0062976	-19.164	-0.0640435	0.948936	1	0.000779644
CG18744	-18.7969	-0.0640435	0.948936	1	0.00021263
CG9747	-18.5896	-0.0640435	0.948936	1	0
Vps33B	0.274631	-0.0640653	0.948918	1	0.000283507
CG33494	0.374665	-0.0640824	0.948905	1	0.00021263
png	0.242926	-0.0643818	0.948666	1	7.08767e-05
CG30456	-0.617291	-0.0643927	0.948658	1	0.000141753
CG7794	-0.695442	-0.0643952	0.948656	1	0.000354384
lncRNA:CR46254	-0.786596	-0.0643959	0.948655	1	0.00148841
FBti0018861	-0.725076	-0.0643996	0.948652	1	0.00021263
CG32797	-0.805181	-0.0644018	0.94865	1	7.08767e-05
FBti0019992	-0.861523	-0.0644032	0.948649	1	7.08767e-05
TwdlW	-0.815639	-0.0644054	0.948647	1	7.08767e-05
FBti0018915	-1.46296	-0.0644243	0.948632	1	0
FBti0063975	-0.103788	-0.0644263	0.948631	1	7.08767e-05
CG30187	-0.285109	-0.0649448	0.948218	1	7.08767e-05
trk	-1.01466	-0.0649477	0.948216	1	7.08767e-05
lncRNA:CR45048	-0.891747	-0.0649488	0.948215	1	0.00361471
CG32407	-1.14896	-0.0649521	0.948212	1	0.00042526
srw	-1.35702	-0.0649572	0.948208	1	0.000354384
lncRNA:CR43817	-1.29572	-0.0649575	0.948208	1	0
Fmo-1	-1.77114	-0.0649699	0.948198	1	0.00106315
CG14565	-0.145835	-0.0653481	0.947897	1	0.000141753
CG14556	-1.0945	-0.0654977	0.947778	1	0
CG5662	-1.17215	-0.0654984	0.947777	1	0
FBti0061898	-1.32304	-0.065501	0.947775	1	0.000141753
asRNA:CR46137	-1.54074	-0.0655031	0.947773	1	0.0079382
CG13049	-1.66906	-0.0655053	0.947772	1	0
FBti0059702	-2.14254	-0.0655148	0.947764	1	7.08767e-05
CG11309	0.261898	-0.0656332	0.94767	1	0.00432348
FBti0019031	-0.352695	-0.0656531	0.947654	1	0.000141753
FBti0020435	-0.630413	-0.0658534	0.947495	1	7.08767e-05
CG17279	-1.64546	-0.0660513	0.947337	1	7.08767e-05
FBti0060546	-1.90326	-0.0660513	0.947337	1	0.000354384
lncRNA:CR44232	-1.91826	-0.0660513	0.947337	1	0
CG12147	-1.92867	-0.0660513	0.947337	1	0
FBti0019098	-1.80351	-0.066052	0.947336	1	0.000141753
CG4324	-1.64517	-0.066052	0.947336	1	0
CG13215	-1.85779	-0.0660524	0.947336	1	0
FBti0060320	-2.15206	-0.0660535	0.947335	1	0.000992274
FBti0061819	-2.51997	-0.0660564	0.947333	1	0.000354384
asRNA:CR45104	-2.94286	-0.0660597	0.94733	1	0.00134666
lncRNA:CR43408	-3.09158	-0.0660607	0.947329	1	0.00021263
LysX	-3.10184	-0.0660611	0.947329	1	0.000496137
FBti0020127	0.170663	-0.0662265	0.947197	1	0
FBti0020265	-0.181206	-0.0662296	0.947195	1	0
SmydA-5	-0.211436	-0.0663861	0.94707	1	0
FBti0060923	-0.739967	-0.0664057	0.947055	1	0
FBti0061261	-0.878218	-0.0664164	0.947046	1	0.000283507
lncRNA:CR45437	-18.7727	-0.0666053	0.946896	1	0.000283507
CG34043	-19.1003	-0.0666053	0.946896	1	0.00021263
lncRNA:CR45953	-19.0692	-0.0666053	0.946896	1	7.08767e-05
Spn100A	-18.6257	-0.0666053	0.946896	1	0
FBti0059740	-18.9653	-0.0666053	0.946896	1	0.000141753
CG30283	-18.7229	-0.0666053	0.946896	1	0.000283507
CG15375	-18.7797	-0.0666053	0.946896	1	0
CG13318	-18.3976	-0.0666053	0.946896	1	0.000567014
CG14567	-18.3589	-0.0666053	0.946896	1	0
lncRNA:CR46023	-19.124	-0.0666053	0.946896	1	0.0012049
bgm	-18.7093	-0.0666053	0.946896	1	0
frma	-18.9052	-0.0666053	0.946896	1	0.00233893
CG4335	-19.1692	-0.0666053	0.946896	1	0.00198455
snoRNA:Psi28S-3305c	-0.206231	-0.0667322	0.946795	1	0.000921398
narya	-0.406663	-0.0669555	0.946617	1	0.000141753
TpnC4	-0.657265	-0.0669559	0.946617	1	0.00021263
FBti0019374	-0.893314	-0.0669588	0.946615	1	0.00240981
FBti0064268	-0.924668	-0.0669606	0.946613	1	0.000141753
FBti0019539	-1.09324	-0.0669704	0.946605	1	0.000141753
Cyp6a14	-1.59805	-0.0669886	0.946591	1	0.000283507
CG31807	0.298545	-0.0671324	0.946476	1	0.000637891
RR48350_transposable_element	-0.72115	-0.0673482	0.946304	1	0.000354384
lncRNA:CR45821	-0.77868	-0.0675017	0.946182	1	7.08767e-05
CG32454	-1.04765	-0.0675039	0.946181	1	7.08767e-05
Trpgamma	-1.09362	-0.06751	0.946176	1	0
CG43229	-1.03881	-0.0675104	0.946175	1	0
snoRNA:Psi28S-2562	-1.2548	-0.0675169	0.94617	1	7.08767e-05
FBti0020047	-1.30761	-0.067518	0.946169	1	0.000567014
Ir51a	-1.62649	-0.0675285	0.946161	1	7.08767e-05
FBti0019498	-0.053833	-0.0677083	0.946018	1	0
Cyp6a9	-0.502232	-0.0678659	0.945892	1	0.000850521
CG32055	-0.604726	-0.0678677	0.945891	1	0.00354384
FBti0020143	-0.722177	-0.0678695	0.945889	1	0.000283507
Lcp65Af	-1.29636	-0.0680656	0.945733	1	0.00127578
CG3397	-1.50978	-0.0680663	0.945733	1	0
CG13324	-1.80894	-0.0680703	0.94573	1	7.08767e-05
Drsl2	-1.84174	-0.0680703	0.94573	1	0.000496137
CG14085	-1.89294	-0.0680714	0.945729	1	0.00042526
RR48369_transposable_element	-2.08823	-0.0680758	0.945725	1	0
lncRNA:CR45196	-2.5639	-0.0680801	0.945722	1	0.000141753
SmydA-3	-0.408971	-0.0682301	0.945602	1	0.000779644
CG15554	-1.90516	-0.0686129	0.945298	1	0.000850521
CG13230	-1.23091	-0.0686129	0.945298	1	0.000141753
CG8519	-2.09963	-0.0686136	0.945297	1	0.0219718
in	-1.69602	-0.068614	0.945297	1	0
CG9372	-2.16279	-0.0686147	0.945296	1	0.000567014
lncRNA:CR44771	-2.37611	-0.068615	0.945296	1	0
Art2	-2.47304	-0.0686158	0.945295	1	0
CG42807	-2.35308	-0.0686172	0.945294	1	7.08767e-05
CG6661	-2.53215	-0.0686179	0.945294	1	7.08767e-05
lncRNA:CR44811	-4.12051	-0.0686241	0.945289	1	0.000141753
asRNA:CR46140	-0.803345	-0.0689749	0.94501	1	0.00127578
lncRNA:CR45010	-19.1204	-0.069167	0.944857	1	0.00134666
CG34202	-19.0146	-0.069167	0.944857	1	7.08767e-05
ac	-18.4108	-0.069167	0.944857	1	0.000637891
lncRNA:CR44330	-18.7164	-0.069167	0.944857	1	7.08767e-05
FBti0060194	-19.0586	-0.069167	0.944857	1	0.000567014
FBti0064222	-19.0875	-0.069167	0.944857	1	0
FBti0020226	-18.963	-0.069167	0.944857	1	0.000283507
CG15577	-18.9225	-0.069167	0.944857	1	0
FBti0060902	-19.0716	-0.069167	0.944857	1	0.00021263
MESK4	-18.91	-0.069167	0.944857	1	0
lncRNA:CR43724	-18.5722	-0.069167	0.944857	1	0
lncRNA:CR45284	-19.2345	-0.069167	0.944857	1	0.000141753
Tret1-2	-18.6221	-0.069167	0.944857	1	0
Esp	-18.9471	-0.069167	0.944857	1	0
FBti0061669	-19.2069	-0.069167	0.944857	1	0.000992274
CG4793	-19.1853	-0.069167	0.944857	1	0
asRNA:CR46069	-19.02	-0.069167	0.944857	1	0.000496137
FBti0019028	-0.166078	-0.0694219	0.944654	1	0.000141753
FBti0062024	-1.08027	-0.0695296	0.944568	1	0
FBti0019587	-0.394218	-0.069557	0.944546	1	0.000354384
lncRNA:CR44918	0.144315	-0.069597	0.944514	1	0.000141753
CG14692	-0.0491192	-0.0696316	0.944487	1	0.000354384
CNMa	-0.345106	-0.0696558	0.944468	1	0
lncRNA:CR45226	-0.20512	-0.0696569	0.944467	1	0
CG3829	0.20958	-0.0700621	0.944144	1	0
CG14418	-1.13154	-0.0700687	0.944139	1	0
Mdr50	-1.3176	-0.0700788	0.944131	1	7.08767e-05
FBti0020008	-1.51116	-0.0700828	0.944128	1	0.00021263
FBti0019599	-1.48455	-0.070085	0.944126	1	0.000496137
CG13025	0.23814	-0.0701433	0.94408	1	0
rad50	0.229153	-0.0701947	0.944039	1	0.000283507
asRNA:CR46066	-0.814696	-0.0704478	0.943837	1	0.0124034
CG14589	-0.768109	-0.0704489	0.943836	1	7.08767e-05
Pdh	-0.973281	-0.0706186	0.943701	1	0.00382734
CG10764	-0.875772	-0.070619	0.943701	1	7.08767e-05
PGRP-SA	-0.87248	-0.0706203	0.9437	1	0
asRNA:CR45960	-1.42039	-0.0706212	0.943699	1	0
asRNA:CR45198	-1.58038	-0.0706266	0.943695	1	0.000567014
CG17387	-1.48864	-0.0706288	0.943693	1	0.000141753
CG2157	-1.75819	-0.0706288	0.943693	1	0.000637891
RR50960_transposable_element	-2.10456	-0.0706339	0.943689	1	0
RR48342_transposable_element	-0.597383	-0.0709689	0.943423	1	0
CG9812	-0.746502	-0.0709736	0.943419	1	0.00021263
FBti0062907	-0.251489	-0.0709752	0.943417	1	0.00708767
FBti0018905	-0.771898	-0.0709841	0.94341	1	0
CecA1	-0.742046	-0.070991	0.943405	1	0.000283507
CG17118	-1.204	-0.0710172	0.943384	1	0.0012049
Twdlbeta	-1.9843	-0.0711744	0.943259	1	7.08767e-05
ssp7	-2.27334	-0.0711759	0.943258	1	0.0042526
CG43134	-2.50255	-0.071177	0.943257	1	0.000850521
FBti0063991	-2.57382	-0.0711802	0.943254	1	0
Sk1	-3.0901	-0.071182	0.943253	1	0.000141753
CG15674	-3.23721	-0.071185	0.943251	1	0
FBti0019760	-3.3385	-0.0711857	0.94325	1	0.000141753
NPF	-0.568808	-0.0713148	0.943147	1	0.000283507
FBti0060796	-0.305437	-0.0713195	0.943143	1	0.00326033
CG32313	-0.592912	-0.0713663	0.943106	1	7.08767e-05
CG4982	-1.09974	-0.0715525	0.942958	1	0
CG1888	0.308184	-0.0716705	0.942864	1	0.00021263
Ugt305A1	-18.5159	-0.0717287	0.942818	1	0.0012049
CG14137	-19.0756	-0.0717287	0.942818	1	0.00233893
Or45a	-19.1123	-0.0717287	0.942818	1	0.0114112
Or13a	-18.9232	-0.0717287	0.942818	1	0.00155929
asRNA:CR45121	-18.8373	-0.0717287	0.942818	1	0.000283507
Jon65Aiii	-18.9276	-0.0717287	0.942818	1	0.000637891
CG12885	-19.0495	-0.0717287	0.942818	1	0
asRNA:CR43875	-19.0092	-0.0717287	0.942818	1	0.00467787
CG31601	-19.0852	-0.0717287	0.942818	1	0.000496137
CG15625	-19.1417	-0.0717287	0.942818	1	0
Skadu	-18.9993	-0.0717287	0.942818	1	0.00219718
FBti0062970	-19.1638	-0.0717287	0.942818	1	0.000921398
FBti0060252	-18.9645	-0.0717287	0.942818	1	0.00021263
CG14050	0.175974	-0.071811	0.942752	1	7.08767e-05
Fum2	-0.109156	-0.0719851	0.942614	1	0.000708767
sqa	-0.734851	-0.072071	0.942545	1	0.00042526
PGRP-SB1	-0.80288	-0.0720837	0.942535	1	0
FBti0019238	-1.13586	-0.072095	0.942526	1	0.000921398
stw	-1.22631	-0.072099	0.942523	1	0.000141753
CG2652	-1.27865	-0.0726375	0.942095	1	0
FBti0061449	-1.30351	-0.0726393	0.942093	1	0
CG6142	-1.30204	-0.0726404	0.942092	1	0.000283507
CG15579	0.0544862	-0.0730507	0.941766	1	0.000708767
nompA	-1.08813	-0.0731833	0.94166	1	0
CG10730	-1.07855	-0.0731851	0.941659	1	0.000708767
CG3999	-1.69952	-0.0731873	0.941657	1	7.08767e-05
CG42564	-2.11329	-0.0731971	0.941649	1	7.08767e-05
CG5367	-0.169996	-0.0732737	0.941588	1	0.00021263
Zip89B	-0.109085	-0.0734426	0.941454	1	0.000567014
CG14855	-0.783437	-0.073547	0.941371	1	7.08767e-05
FBti0019431	-0.707959	-0.0735481	0.94137	1	0
Hsp60D	-1.75694	-0.073736	0.94122	1	0
FBti0019314	-1.83347	-0.073736	0.94122	1	0.00240981
lncRNA:CR45659	-2.38737	-0.0737371	0.94122	1	0.00163017
Grik	-2.22087	-0.0737371	0.94122	1	0
CG17108	-2.36117	-0.0737382	0.941219	1	0
TwdlC	-2.31953	-0.0737389	0.941218	1	0.000850521
CG42493	-2.65622	-0.0737414	0.941216	1	0.00106315
FBti0061461	-2.76718	-0.0737418	0.941216	1	0.00248069
CG44815	-2.8278	-0.0737447	0.941214	1	0.000141753
CG3823	-0.696894	-0.0740868	0.940941	1	0.000779644
FBti0059791	-0.683017	-0.0740886	0.94094	1	0.00042526
CG13460	-1.08214	-0.0741013	0.94093	1	0.000850521
FBti0064313	-19.2129	-0.0742905	0.940779	1	0
FBti0020296	-19.1579	-0.0742905	0.940779	1	0
FBti0019252	-19.2993	-0.0742905	0.940779	1	0.000141753
GstD4	-18.4138	-0.0742905	0.940779	1	0.000141753
asRNA:CR44106	-19.1063	-0.0742905	0.940779	1	0.00141753
CG18635	-19.0003	-0.0742905	0.940779	1	0.000637891
CG32335	-19.1297	-0.0742905	0.940779	1	0.00127578
Alp5	-19.1609	-0.0742905	0.940779	1	0.00148841
asRNA:CR45041	-19.1359	-0.0742905	0.940779	1	0.00042526
CG7542	-19.293	-0.0742905	0.940779	1	0.00311858
asRNA:CR43959	-1.29113	-0.0746574	0.940487	1	0.00141753
w-cup	-1.71201	-0.0746796	0.94047	1	0.000354384
FBti0019318	-1.64963	-0.0746814	0.940468	1	0.00503225
Arp6	0.181172	-0.0747125	0.940443	1	0
SIFa	-0.123757	-0.0748196	0.940358	1	0
FBti0019776	-0.492621	-0.0749935	0.94022	1	0
FBti0060201	-0.509926	-0.074999	0.940216	1	0
FBti0020085	-1.16923	-0.0750721	0.940157	1	7.08767e-05
Cyp310a1	-0.753965	-0.0751863	0.940066	1	0
knon	-1.02395	-0.0751914	0.940062	1	7.08767e-05
CG9396	-1.19935	-0.0751951	0.94006	1	0
sut2	-1.26415	-0.0751972	0.940058	1	0.000567014
CG32694	-1.27358	-0.0751976	0.940057	1	0
lncRNA:CR43199	-1.92481	-0.0752187	0.940041	1	7.08767e-05
CG42395	-0.202451	-0.0753478	0.939938	1	7.08767e-05
CG5783	0.0897224	-0.0754961	0.93982	1	0.00106315
gcm2	-0.452936	-0.0755382	0.939786	1	0.000141753
CG14850	-0.697483	-0.0755419	0.939784	1	0
CG45066	-0.687626	-0.075548	0.939779	1	0.0530867
Zw	0.515837	-0.0755978	0.939739	1	0.0667659
CG18371	0.0611087	-0.0756908	0.939665	1	0.00106315
lncRNA:CR44408	-1.45815	-0.0757469	0.939621	1	0
FBti0061548	-1.63896	-0.0757476	0.93962	1	0.00226806
Gr63a	-1.47618	-0.0757476	0.93962	1	0.000637891
asRNA:CR42871	-1.51989	-0.0757498	0.939618	1	0.000354384
CG43175	-1.73218	-0.0757505	0.939618	1	0
FBti0063403	-1.64312	-0.0757512	0.939617	1	0.000496137
CG18537	-1.80306	-0.0757552	0.939614	1	0.000921398
CG13962	-2.08107	-0.0757577	0.939612	1	7.08767e-05
CG9581	0.185272	-0.075899	0.939499	1	0.00481962
FBti0061200	-0.48995	-0.0759173	0.939485	1	7.08767e-05
CG1092	-0.0532481	-0.0761882	0.939269	1	7.08767e-05
CG15202	-0.0726373	-0.076204	0.939257	1	0.000708767
Naxe	0.214425	-0.0762921	0.939187	1	0
lncRNA:CR45362	-1.82365	-0.0762975	0.939182	1	0.00205543
dib	-1.74622	-0.0762979	0.939182	1	0.00021263
FBti0062802	-2.18394	-0.0762979	0.939182	1	0.00474874
FBti0019741	-2.51636	-0.0763005	0.93918	1	0
CG14325	-3.07355	-0.0763084	0.939174	1	0.0018428
lncRNA:CR44186	-3.33674	-0.0763099	0.939173	1	7.08767e-05
FBti0019399	-0.425868	-0.076447	0.939063	1	0
CG15196	-0.267648	-0.0764646	0.939049	1	0
FBti0059714	-0.66896	-0.0766407	0.938909	1	0.000992274
FBti0059794	-0.959732	-0.0766545	0.938898	1	0
asRNA:CR46128	-0.751606	-0.0766545	0.938898	1	0
Myb	-0.0297393	-0.0766558	0.938897	1	0.000496137
FBti0019752	-0.954363	-0.0766658	0.938889	1	0
FBti0060147	-0.0663291	-0.0768433	0.938748	1	0.000708767
CG42326	-19.0947	-0.0768522	0.938741	1	0.00134666
lncRNA:CR46060	-19.1292	-0.0768522	0.938741	1	0.00170104
FBti0063606	-19.2395	-0.0768522	0.938741	1	0
FBti0019744	-19.2676	-0.0768522	0.938741	1	0
FBti0019382	-19.2143	-0.0768522	0.938741	1	0.00021263
lncRNA:CR45876	-19.3466	-0.0768522	0.938741	1	7.08767e-05
CG33792	-18.7738	-0.0768522	0.938741	1	0.000637891
CG14644	0.0486151	-0.0769468	0.938666	1	0
asRNA:CR46055	-0.557285	-0.0770176	0.93861	1	0
Rsph1	-0.256751	-0.0770452	0.938588	1	0.000141753
Edg78E	-0.152587	-0.0771019	0.938542	1	0
CG8841	0.161738	-0.0771669	0.938491	1	0.00042526
lncRNA:CR46489	0.269314	-0.0772025	0.938462	1	0.0012049
CG12970	-1.07177	-0.0772105	0.938456	1	0
CG5399	-1.21223	-0.0772134	0.938454	1	0
FBti0063537	-1.4718	-0.077229	0.938441	1	0.000141753
CG45079	-1.07743	-0.0777592	0.93802	1	0.000567014
Pzl	-1.32483	-0.0777595	0.938019	1	0.000141753
lncRNA:CR44511	-1.487	-0.077765	0.938015	1	0.000141753
FBti0020214	-1.30722	-0.0777653	0.938015	1	7.08767e-05
FBti0061414	-1.64741	-0.0777675	0.938013	1	0.000283507
lncRNA:CR45036	-1.59233	-0.077769	0.938012	1	0
alpha-Est5	0.446305	-0.0780359	0.9378	1	0
exu	-0.921371	-0.0781463	0.937712	1	0
FBti0059710	-1.14286	-0.0783042	0.937586	1	7.08767e-05
NT1	-1.14593	-0.0783053	0.937585	1	0.000779644
CG3588	-1.27623	-0.0783053	0.937585	1	0.00021263
Kal1	-1.54966	-0.0783064	0.937584	1	0
CG32814	-1.79588	-0.0783151	0.937577	1	0
CG30480	-2.10752	-0.0783213	0.937572	1	0
lncRNA:CR43256	0.104606	-0.0785056	0.937426	1	0.000992274
lncRNA:CR46036	-0.0192888	-0.0785946	0.937355	1	0
CG6830	-0.654884	-0.0786537	0.937308	1	0.000141753
asRNA:CR46067	-0.929161	-0.0786824	0.937285	1	0.00021263
FBti0019797	-1.92387	-0.0788591	0.937145	1	0
FBti0059761	-2.13573	-0.0788595	0.937144	1	7.08767e-05
snoRNA:lola-b	-1.92762	-0.0788598	0.937144	1	0.000141753
CG33998	-2.09	-0.0788598	0.937144	1	0.000496137
Edg84A	-2.34326	-0.0788602	0.937144	1	7.08767e-05
CG4702	-2.23206	-0.0788613	0.937143	1	0.000283507
FBti0020330	-3.01529	-0.0788671	0.937138	1	0.000141753
asRNA:CR46029	-0.0628234	-0.0789007	0.937112	1	0.000354384
asRNA:CR45485	-0.287721	-0.0791972	0.936876	1	0
FBti0059664	-0.805715	-0.0792124	0.936864	1	0.00439436
FBti0019570	-1.09524	-0.079227	0.936852	1	0.0012049
FBti0061656	-0.318476	-0.0793673	0.93674	1	0
DCTN2-p50	0.173479	-0.0793837	0.936727	1	0.000567014
lncRNA:CR46216	-19.2304	-0.079414	0.936703	1	0.00127578
asRNA:CR46058	-19.3775	-0.079414	0.936703	1	0
CG32191	-19.352	-0.079414	0.936703	1	0.00503225
CG14326	-19.0607	-0.079414	0.936703	1	7.08767e-05
CG10993	-19.0722	-0.079414	0.936703	1	0
Inx7	-19.1236	-0.079414	0.936703	1	0
FBti0060436	-19.0517	-0.079414	0.936703	1	0
CG4653	-19.3197	-0.079414	0.936703	1	7.08767e-05
ppk8	-19.134	-0.079414	0.936703	1	0
lncRNA:CR33942	-18.9743	-0.079414	0.936703	1	0.000141753
CG15673	-0.366486	-0.0795578	0.936589	1	0.00106315
Cpr64Ac	0.0285829	-0.0795701	0.936579	1	0.000708767
Gld2	0.0882772	-0.0796329	0.936529	1	0.000141753
FBti0019615	-1.04767	-0.0797657	0.936424	1	0.00326033
GstE5	0.228815	-0.0800985	0.936159	1	0.000283507
CG13331	-1.0775	-0.0803156	0.935986	1	0.000567014
lncRNA:CR44947	-1.55953	-0.0803269	0.935977	1	0.00155929
CG14778	-2.19642	-0.0803447	0.935963	1	0.00042526
FBti0020441	-0.474215	-0.0804807	0.935855	1	0.000708767
asRNA:CR46135	0.0155646	-0.0805624	0.93579	1	0.000921398
Spat	-0.486853	-0.0806617	0.935711	1	0
lncRNA:CR44845	-1.28509	-0.0808682	0.935547	1	0
lncRNA:CR44472	-1.61828	-0.0808692	0.935546	1	0.000141753
FBti0063438	-1.80512	-0.0808758	0.935541	1	0
asRNA:CR44114	-1.9156	-0.0808761	0.93554	1	7.08767e-05
CG31659	-1.83602	-0.0808761	0.93554	1	0
Ipod	-2.16218	-0.0808816	0.935536	1	7.08767e-05
FBti0063660	-0.0479591	-0.0809834	0.935455	1	0
CG12857	-0.875069	-0.0812293	0.93526	1	0.000992274
FBti0019406	-0.951528	-0.0812402	0.935251	1	0.000779644
CG33293	-1.02614	-0.0812634	0.935232	1	0.00113403
lncRNA:CR43684	-2.14035	-0.081421	0.935107	1	0
CG12674	-2.30084	-0.081421	0.935107	1	0.00042526
CG14142	-2.16474	-0.0814214	0.935107	1	0.000354384
FBti0061272	-2.3459	-0.0814232	0.935105	1	0.00021263
asRNA:CR45137	-2.54483	-0.0814239	0.935105	1	0.000283507
CG34215	-2.34446	-0.0814239	0.935105	1	0
CG12477	-2.70311	-0.0814261	0.935103	1	0.000921398
toe	-2.90394	-0.0814265	0.935103	1	0.00333121
FBti0020196	-2.86126	-0.0814268	0.935103	1	0
Peritrophin-A	-2.97555	-0.0814276	0.935102	1	0
psd	-0.337183	-0.0815661	0.934992	1	0.000141753
CG42764	-0.714008	-0.0816144	0.934953	1	0.00021263
FBti0061658	-0.742983	-0.0817682	0.934831	1	0.000283507
FBti0020170	-1.08855	-0.0817918	0.934812	1	0.00021263
Ccp84Ae	-1.52004	-0.0818089	0.934799	1	0.000496137
CG43245	-18.9642	-0.0819757	0.934666	1	7.08767e-05
FBti0063594	-19.3442	-0.0819757	0.934666	1	0.000283507
CG33460	-19.4745	-0.0819757	0.934666	1	0
CG33669	-19.3581	-0.0819757	0.934666	1	0.000496137
CG11453	-19.2296	-0.0819757	0.934666	1	7.08767e-05
FBti0064250	-19.2304	-0.0819757	0.934666	1	0.000141753
CG34171	-0.895779	-0.0821774	0.934506	1	0
snoRNA:Psi28S-3342	0.140498	-0.0822052	0.934484	1	0
FBti0020448	-1.11368	-0.0823289	0.934385	1	0
CG8112	-0.618706	-0.0825426	0.934215	1	0.000283507
stops	0.0609738	-0.0826731	0.934111	1	0
CG18808	-1.2423	-0.0828779	0.933949	1	7.08767e-05
FBti0062442	-1.13596	-0.0828794	0.933947	1	0.000141753
asRNA:CR45264	-1.40974	-0.0828876	0.933941	1	7.08767e-05
CG4318	-1.71715	-0.0828964	0.933934	1	0.00042526
FBti0062125	-2.03	-0.0829066	0.933926	1	0.000283507
FBti0019470	-0.433129	-0.0830359	0.933823	1	0
FBti0062777	-0.505194	-0.0832218	0.933675	1	0.00042526
CG9444	-0.544614	-0.0832291	0.933669	1	0.000141753
CG15629	-1.11012	-0.0834295	0.93351	1	0
Ilp8	-1.48157	-0.0834314	0.933509	1	7.08767e-05
CG32845	-1.83911	-0.0834386	0.933503	1	7.08767e-05
FBti0019783	-1.79383	-0.083439	0.933503	1	0.00170104
CG13924	-0.134231	-0.0834934	0.933459	1	7.08767e-05
asRNA:CR45926	0.0710389	-0.0835381	0.933424	1	0
FBti0061801	-0.318876	-0.0835515	0.933413	1	0
lncRNA:CR43966	-2.36356	-0.0839822	0.933071	1	0.0296265
FBti0018958	-2.35163	-0.083983	0.93307	1	0.000283507
CG15614	-2.48152	-0.0839837	0.933069	1	0.0153803
lncRNA:CR44566	-2.32058	-0.083984	0.933069	1	7.08767e-05
CG43779	-2.59075	-0.0839851	0.933068	1	0.000354384
Muc30E	-0.404398	-0.0841271	0.932955	1	0
Cyp4d14	-0.507599	-0.0841322	0.932951	1	0
NaPi-T	-0.760168	-0.0841816	0.932912	1	0
FBti0063561	0.0309405	-0.0844489	0.9327	1	0.00021263
Corp	0.349883	-0.0845026	0.932657	1	0.000637891
FBti0020096	-19.4215	-0.0845375	0.932629	1	0.000708767
Or63a	-19.1981	-0.0845375	0.932629	1	0.00141753
asRNA:CR46145	-19.3346	-0.0845375	0.932629	1	0
CG16959	-18.8059	-0.0845375	0.932629	1	0
CG34234	-0.0138315	-0.0846266	0.932558	1	7.08767e-05
asun	0.291061	-0.0846375	0.93255	1	0.00021263
CG32266	-0.125522	-0.0848817	0.932355	1	0
CG7294	-0.827709	-0.0848823	0.932355	1	7.08767e-05
CG13012	-0.93583	-0.0848881	0.93235	1	0.000141753
FBti0062772	-1.27296	-0.0848957	0.932344	1	0.00963924
CG43072	-1.29794	-0.0849	0.932341	1	0.00021263
loco	0.352827	-0.0849841	0.932274	1	0.000354384
CR43975	0.0717716	-0.0851482	0.932144	1	0
CG16772	-0.516572	-0.0852427	0.932068	1	7.08767e-05
FBti0019326	-1.10016	-0.085438	0.931913	1	0.000283507
CG14257	-1.38495	-0.085442	0.93191	1	0
lncRNA:CR32385	-1.45701	-0.0854449	0.931908	1	0
CG8568	-1.58168	-0.0854531	0.931901	1	7.08767e-05
FBti0019302	-1.7694	-0.0854609	0.931895	1	0
LKRSDH	-0.0453148	-0.0856053	0.93178	1	0
lncRNA:CR43423	0.159876	-0.0857514	0.931664	1	0.000141753
sc	-0.315726	-0.0857754	0.931645	1	0.000354384
dsx	0.106613	-0.0859081	0.931539	1	0
fs(1)M3	-1.48316	-0.0859894	0.931475	1	0.0277837
Osi24	-1.30255	-0.0859916	0.931473	1	0
CG31313	-1.64377	-0.0859934	0.931472	1	0.000354384
CG13285	-1.8862	-0.0859951	0.93147	1	0.000992274
Gr2a	-1.94076	-0.0859967	0.931469	1	0.000496137
CG43675	-1.18248	-0.0863862	0.931159	1	7.08767e-05
CG11475	-1.36793	-0.0863942	0.931153	1	0.0018428
CG14367	-0.251626	-0.0864439	0.931114	1	0.0141753
lncRNA:CR45414	-1.88462	-0.0865438	0.931034	1	0.00326033
lncRNA:CR44300	-2.3343	-0.0865445	0.931034	1	0.000779644
CG7387	-2.27674	-0.0865452	0.931033	1	0.000496137
lncRNA:CR43837	-2.44038	-0.0865456	0.931033	1	0.000496137
FBti0059705	-2.53778	-0.0865456	0.931033	1	0
CG17048	-2.41029	-0.086546	0.931032	1	0
Obp18a	-2.49112	-0.0865467	0.931032	1	0.00432348
FBti0061452	-3.12961	-0.0865514	0.931028	1	0.000141753
CG13330	-3.22995	-0.0865532	0.931027	1	0.00283507
CG13295	0.221843	-0.0866495	0.93095	1	0.00411085
Dysb	-0.462299	-0.0866939	0.930915	1	0.000992274
CG30380	-0.874542	-0.086896	0.930754	1	0
Obp49a	-0.915145	-0.0869	0.930751	1	0.00538663
Mhc	-1.03171	-0.0869011	0.93075	1	0.000354384
CG13047	-1.07957	-0.0869095	0.930743	1	0.000141753
CG15701	-1.20617	-0.0869211	0.930734	1	0.000921398
FBti0019519	-1.29554	-0.0869225	0.930733	1	0.00021263
CG13458	-1.37377	-0.0869345	0.930724	1	0.000779644
CG2104	-19.3469	-0.0870992	0.930593	1	0.000141753
FBti0061671	-19.6369	-0.0870992	0.930593	1	0
CG3457	-18.7258	-0.0870992	0.930593	1	0.000992274
CG3222	-19.4551	-0.0870992	0.930593	1	0
CG17122	-0.304992	-0.0872303	0.930488	1	0.00134666
FBti0020093	-0.789467	-0.0872966	0.930436	1	0
FBti0060948	-0.0487428	-0.0873345	0.930406	1	0
CG34056	0.0948969	-0.0874634	0.930303	1	0.000283507
FBti0020038	-1.69211	-0.0874803	0.93029	1	0.00021263
l(2)01289	-0.193514	-0.0875642	0.930223	1	0
wbl	0.240422	-0.0877421	0.930082	1	7.08767e-05
CG15436	0.431426	-0.087751	0.930075	1	0.000992274
FBti0019414	-0.816418	-0.0879931	0.929882	1	0.00715855
MFS12	-1.18091	-0.0879985	0.929878	1	0.000141753
Cpr11B	-1.15208	-0.0880025	0.929875	1	0.000708767
FBti0062931	-1.53736	-0.0880119	0.929867	1	0.00219718
lncRNA:CR42746	-1.52702	-0.0880123	0.929867	1	0.00134666
FBti0060993	-1.81225	-0.0880196	0.929861	1	0
FBti0020069	-0.634001	-0.0881913	0.929725	1	0.00616628
CG12990	-0.47194	-0.0883413	0.929605	1	0.0223262
Galphaf	0.152569	-0.0884542	0.929516	1	7.08767e-05
Or67d	-1.57378	-0.088557	0.929434	1	0
FBti0062484	-1.95586	-0.0885606	0.929431	1	0.00042526
lncRNA:CR43989	-2.17256	-0.0885621	0.92943	1	0.000708767
meru	-2.15951	-0.088565	0.929428	1	0.0223971
FBti0062573	-2.20773	-0.0885657	0.929427	1	0.000496137
FBti0063184	-2.28366	-0.0885661	0.929427	1	0.00269332
CarT	-0.63957	-0.0887429	0.929286	1	0.00205543
Act57B	-0.931202	-0.0887633	0.92927	1	0.000567014
GstE4	-0.870254	-0.0887814	0.929256	1	0.000779644
CG14961	-0.361554	-0.0888984	0.929163	1	0.00297682
FBti0062804	-0.841945	-0.0889004	0.929161	1	0.000850521
FBti0061469	-0.913395	-0.0889105	0.929153	1	0.000283507
FBti0062068	-1.25161	-0.088953	0.929119	1	0.000921398
srp	-2.19477	-0.0891061	0.928998	1	0.000354384
Spn28Dc	-2.20112	-0.0891064	0.928997	1	0.000850521
CG31200	-2.11289	-0.0891068	0.928997	1	7.08767e-05
CG14077	-2.66045	-0.0891072	0.928997	1	0
lncRNA:CR46233	-2.56097	-0.0891075	0.928996	1	0.0165143
CG12640	-2.80821	-0.0891101	0.928994	1	0.000283507
CG8476	-2.91686	-0.0891115	0.928993	1	7.08767e-05
Cpr49Ad	-2.87973	-0.0891126	0.928992	1	0.000283507
Lsp1gamma	-3.04369	-0.0891144	0.928991	1	7.08767e-05
ND-51L2	-3.29655	-0.0891159	0.92899	1	0.000354384
lncRNA:CR45203	-3.58101	-0.0891181	0.928988	1	0.00276419
CG15743	0.202464	-0.0891215	0.928985	1	7.08767e-05
CG6293	-0.435864	-0.0892368	0.928894	1	7.08767e-05
CG10657	-1.08183	-0.0894703	0.928708	1	0.000992274
CG18754	-1.05978	-0.0894721	0.928707	1	7.08767e-05
FBti0060002	-1.21534	-0.0894783	0.928702	1	0
CG5948	-0.287912	-0.0895985	0.928606	1	0.000283507
CG17780	-19.4039	-0.0896609	0.928557	1	0
RpL7-like	-19.0059	-0.0896609	0.928557	1	0
FBti0019232	-19.5372	-0.0896609	0.928557	1	0
FucTC	-19.303	-0.0896609	0.928557	1	7.08767e-05
CG45273	-19.3362	-0.0896609	0.928557	1	0.00042526
FBti0020415	-19.3826	-0.0896609	0.928557	1	0.000141753
CG6472	-19.4161	-0.0896609	0.928557	1	0
asRNA:CR44035	-19.2523	-0.0896609	0.928557	1	0
CR4575	-19.4733	-0.0896609	0.928557	1	0
CG34331	-19.5164	-0.0896609	0.928557	1	7.08767e-05
snRNA:U11	0.000340815	-0.0897067	0.92852	1	0.000141753
CG44385	-0.580447	-0.0898082	0.92844	1	0.00403997
CG6569	-0.727726	-0.0898331	0.92842	1	0.00382734
CG7206	0.17302	-0.0899086	0.92836	1	0
RR48902_transposable_element	-0.956757	-0.0900028	0.928285	1	0
lncRNA:CR32027	-0.515314	-0.0900039	0.928284	1	0.0334538
FBti0019127	-1.11567	-0.0900181	0.928273	1	0.000141753
CG13562	-1.31912	-0.0900355	0.928259	1	0.000567014
TTLL12	0.268306	-0.0902142	0.928117	1	7.08767e-05
CG43980	-0.849365	-0.0905575	0.927844	1	0.000141753
MtnE	-1.23362	-0.090559	0.927843	1	7.08767e-05
CG8483	-1.3217	-0.0905597	0.927842	1	0.00574102
asRNA:CR45208	-1.46924	-0.0905746	0.927831	1	0.000921398
FBti0019380	-0.404017	-0.090576	0.927829	1	0.00134666
qin	-2.30418	-0.090596	0.927814	1	0.0111276
lncRNA:CR45965	-0.0899336	-0.0906004	0.92781	1	7.08767e-05
ymp	-0.188123	-0.0906641	0.927759	1	0.000850521
FBti0061764	-0.405951	-0.0906972	0.927733	1	7.08767e-05
CG10222	0.246166	-0.0908119	0.927642	1	7.08767e-05
FBti0020428	-0.721307	-0.0909061	0.927567	1	7.08767e-05
CG42578	-1.88513	-0.0911184	0.927399	1	0
GC2	-1.81034	-0.0911191	0.927398	1	7.08767e-05
FBti0020215	-2.12822	-0.091122	0.927396	1	0
FBti0061710	-2.31223	-0.0911293	0.92739	1	0.0012049
lncRNA:CR45327	-2.53837	-0.0911315	0.927388	1	7.08767e-05
mthl9	-0.240386	-0.0914407	0.927142	1	0.00021263
CG15767	-1.0289	-0.0914857	0.927107	1	7.08767e-05
lncRNA:CR42794	-1.66923	-0.0916669	0.926963	1	0
CG43131	-1.81977	-0.0916673	0.926962	1	0.000141753
CG43428	-2.43887	-0.0916676	0.926962	1	0.000141753
CG13738	-2.64279	-0.0916694	0.926961	1	0.000283507
RR51048_transposable_element	-2.87551	-0.0916723	0.926958	1	0.000141753
CG31802	-2.87902	-0.0916734	0.926958	1	7.08767e-05
CR40461	-3.15933	-0.091676	0.926955	1	0
Syx4	-0.501505	-0.0918085	0.92685	1	0.00021263
CG6660	-1.18563	-0.0919413	0.926745	1	0
bsh	-1.0054	-0.092022	0.926681	1	0.000141753
Nepl11	-1.05938	-0.0920297	0.926674	1	0.000141753
CG10660	-1.13285	-0.0920344	0.926671	1	0.000496137
HP1D3csd	-0.399521	-0.0920498	0.926658	1	0.000779644
lncRNA:CR46024	-19.5386	-0.0922227	0.926521	1	0.000141753
LUBEL	-19.3506	-0.0922227	0.926521	1	0.000141753
COX5BL	-19.2543	-0.0922227	0.926521	1	0.000708767
FBti0020060	-19.3452	-0.0922227	0.926521	1	0.000283507
JhI-26	-0.0141115	-0.0922305	0.926515	1	0
CG43107	-0.936748	-0.0925726	0.926243	1	0.000283507
asRNA:CR45131	-1.443	-0.0925907	0.926229	1	0.0021263
asRNA:CR44119	-0.00763722	-0.0926926	0.926148	1	0.000141753
Xrcc2	0.206286	-0.0927144	0.92613	1	0
CG12655	-0.84845	-0.0929453	0.925947	1	0.00021263
CG44257	-1.15157	-0.0931147	0.925812	1	0.000708767
Cad88C	-1.20591	-0.0931242	0.925805	1	0.000567014
FBti0020166	-0.137086	-0.0934092	0.925578	1	0.00106315
CG32295	-0.82003	-0.09348	0.925522	1	0.000496137
IFT57	-1.41664	-0.0936725	0.925369	1	0
FBti0020203	-1.91454	-0.0936808	0.925363	1	0.00163017
FBti0020086	-2.17461	-0.0936856	0.925359	1	0
snoRNA:Psi18S-1377b	-2.19391	-0.0936859	0.925359	1	0.00255156
Pol32	0.268529	-0.093687	0.925358	1	7.08767e-05
ssp2	-2.3813	-0.0936936	0.925353	1	0.0018428
CG5196	0.230959	-0.0938702	0.925212	1	0.000283507
lncRNA:CR46073	-2.17203	-0.0942285	0.924928	1	0
CG9815	-1.72775	-0.0942285	0.924928	1	0.000141753
CG14629	-2.88135	-0.0942332	0.924924	1	7.08767e-05
CG9498	-3.33372	-0.0942394	0.924919	1	7.08767e-05
FBti0062159	-0.640009	-0.0942878	0.924881	1	0
Eh	-0.176945	-0.0943846	0.924804	1	0.000141753
FBti0063979	-1.27139	-0.0945992	0.924633	1	0
FBti0019137	-1.32308	-0.0946054	0.924628	1	7.08767e-05
Cyp49a1	-0.243129	-0.094664	0.924582	1	0.00021263
Gas8	-0.353402	-0.0947385	0.924523	1	0
FBti0061012	-19.4625	-0.0947844	0.924486	1	0.000283507
Ir68a	-19.555	-0.0947844	0.924486	1	0.00021263
nompB	-19.4863	-0.0947844	0.924486	1	0
asRNA:CR45162	-19.2982	-0.0947844	0.924486	1	7.08767e-05
FBti0059837	-19.5874	-0.0947844	0.924486	1	0.000496137
RR48329_transposable_element	-0.477653	-0.0948908	0.924402	1	0
CG14860	-0.137884	-0.0948974	0.924396	1	0.000779644
asRNA:CR31912	-0.845938	-0.0949772	0.924333	1	0.00198455
lncRNA:CR44567	-0.786011	-0.0951201	0.924219	1	0.000141753
CG12426	-1.25086	-0.0951383	0.924205	1	0
CG30056	-1.24785	-0.0951416	0.924202	1	7.08767e-05
gom	-1.56975	-0.0951565	0.924191	1	0.00127578
Cad96Cb	-1.6157	-0.0951655	0.924183	1	0
FBti0019907	-0.0699016	-0.0952754	0.924096	1	0.000921398
FBti0019504	0.00794791	-0.0953173	0.924063	1	0.00021263
Mf	-0.780363	-0.095336	0.924048	1	0.000496137
CG32091	-0.693198	-0.0954929	0.923923	1	0
FBti0019321	-1.1178	-0.0955524	0.923876	1	0
FBti0060138	-1.65456	-0.0956984	0.92376	1	0
asRNA:CR43476	-2.15467	-0.0957122	0.923749	1	0.00021263
Argl	-0.113645	-0.0957286	0.923736	1	0.000141753
grk	-0.561073	-0.0960289	0.923498	1	7.08767e-05
Gr43a	-1.64155	-0.0962357	0.923333	1	0
CG18003	-1.79368	-0.0962368	0.923333	1	0.00021263
lncRNA:CR45556	-1.83291	-0.0962379	0.923332	1	0
Sur	-1.9564	-0.0962433	0.923327	1	0.000141753
cav	0.308714	-0.0962533	0.923319	1	0
CG1503	-0.2345	-0.0963243	0.923263	1	0
Spn77Ba	-0.885975	-0.0965845	0.923056	1	0.000141753
RR49033_transposable_element	-1.05455	-0.0966135	0.923033	1	0
CG15414	-1.44123	-0.0967904	0.922893	1	0
upd3	-2.23393	-0.0967918	0.922892	1	7.08767e-05
CG1698	-2.66968	-0.0967929	0.922891	1	0.000779644
CG9673	-2.74529	-0.0967944	0.92289	1	0.00042526
CG13984	-2.86894	-0.0967955	0.922889	1	0.000141753
CG13133	-3.56513	-0.0968027	0.922883	1	0
FBti0060270	-4.00567	-0.0968053	0.922881	1	0.00042526
FBti0060275	-0.583462	-0.0969563	0.922761	1	0.000354384
FBti0019597	-0.675248	-0.0969598	0.922758	1	0.00021263
FBti0020178	-1.22426	-0.0971579	0.922601	1	0.000141753
Dhc98D	-19.5915	-0.0973462	0.922451	1	0.000637891
lncRNA:CR44055	-19.6279	-0.0973462	0.922451	1	0.000354384
Pcp	-19.4319	-0.0973462	0.922451	1	0
FBti0061250	-19.6034	-0.0973462	0.922451	1	7.08767e-05
lncRNA:CR44904	-19.4134	-0.0973462	0.922451	1	0.00021263
Fpgs	0.0882235	-0.0973685	0.922434	1	0.000496137
FBti0020192	-1.44704	-0.0977137	0.92216	1	0.000567014
Nplp2	-0.359461	-0.0978044	0.922088	1	0.000283507
Alp4	-0.900987	-0.0980782	0.92187	1	0
FBti0020039	-2.01043	-0.0982683	0.921719	1	0
TwdlV	-2.19664	-0.0982771	0.921712	1	0
CG10264	0.396612	-0.0985104	0.921527	1	0.000283507
Seipin	0.223949	-0.098571	0.921479	1	0.000496137
RR46620_transposable_element	-1.899	-0.0988032	0.921294	1	0.000567014
NtR	-1.84994	-0.0988083	0.92129	1	0.0042526
FBti0061273	-2.12146	-0.0988083	0.92129	1	0.000141753
FBti0018926	-2.87941	-0.098825	0.921277	1	0.000354384
CG32198	-0.189605	-0.0991072	0.921053	1	0.000141753
CG34027	-1.22039	-0.0991836	0.920992	1	0
Orc5	0.31824	-0.0993073	0.920894	1	0.000141753
FBti0060340	-0.482856	-0.0993476	0.920862	1	7.08767e-05
CG34193	-2.01139	-0.0993516	0.920859	1	0.000708767
CG1368	-2.52651	-0.0993545	0.920857	1	0.00127578
FBti0019086	-0.0238182	-0.0994369	0.920791	1	0
tos	0.289637	-0.0994393	0.920789	1	7.08767e-05
asRNA:CR45501	-0.263832	-0.0994678	0.920767	1	0.000283507
CG8800	-0.8218	-0.0995493	0.920702	1	0
lncRNA:CR45251	-19.5338	-0.0999079	0.920417	1	7.08767e-05
lncRNA:CR32661	-19.262	-0.0999079	0.920417	1	0.00021263
Irk1	-19.5728	-0.0999079	0.920417	1	0.00021263
asRNA:CR44228	-19.3705	-0.0999079	0.920417	1	7.08767e-05
CG34214	-1.43289	-0.100271	0.920129	1	0.000708767
Hsp70Bbb	-0.213044	-0.100333	0.92008	1	0
CG42518	-0.410992	-0.100787	0.91972	1	0
CG43789	-1.22875	-0.100801	0.919709	1	0.000354384
CG11069	-0.994612	-0.100804	0.919706	1	7.08767e-05
CG17440	-1.68483	-0.100816	0.919696	1	0
CG18327	-2.21654	-0.100838	0.919679	1	0.00042526
CG7900	0.0396969	-0.100862	0.91966	1	0.00113403
CG33468	-0.231717	-0.100893	0.919636	1	0.000141753
CG31883	-0.984257	-0.101192	0.919398	1	0
lncRNA:CR44384	-0.462872	-0.101235	0.919364	1	7.08767e-05
FBti0062398	-0.0939249	-0.101315	0.9193	1	0
CG14285	-0.395791	-0.101329	0.919289	1	0.000141753
Nepl19	-1.79935	-0.101363	0.919262	1	7.08767e-05
CG34045	-1.60298	-0.101364	0.919261	1	0.000567014
lncRNA:CR45918	-2.60945	-0.101379	0.91925	1	7.08767e-05
CG17637	-0.168448	-0.10142	0.919217	1	0.00127578
CG31551	-0.270961	-0.101473	0.919175	1	0
FBti0019625	-0.282704	-0.101489	0.919162	1	0.000779644
lncRNA:let7C	-0.43159	-0.101695	0.918999	1	0
FBti0019402	-1.10026	-0.101733	0.918969	1	0.000496137
FBti0061339	-2.25393	-0.101913	0.918826	1	7.08767e-05
CG5062	-2.49643	-0.101914	0.918825	1	0
CG7924	-2.83696	-0.101916	0.918823	1	0
CG43742	-2.81771	-0.101917	0.918823	1	7.08767e-05
FBti0060833	-2.81016	-0.101918	0.918822	1	7.08767e-05
CG8888	-2.93506	-0.101918	0.918822	1	7.08767e-05
lncRNA:CR44125	-2.98281	-0.101919	0.918821	1	0
FBti0060806	-0.670674	-0.101967	0.918783	1	0
CG17328	0.167652	-0.101969	0.918782	1	0
FBti0019046	-0.726837	-0.102089	0.918686	1	0
CPT2	0.239478	-0.102108	0.918671	1	0
Lsd-2	0.217624	-0.102172	0.91862	1	0.00042526
snoRNA:CG32479-a	-1.13724	-0.102276	0.918538	1	0.000283507
Cby	-1.20148	-0.102282	0.918532	1	0
CG15923	-0.443285	-0.102413	0.918429	1	0.000141753
CG16825	-19.7152	-0.10247	0.918384	1	0
Ag5r2	-19.5944	-0.10247	0.918384	1	0.000141753
CG30274	-19.5764	-0.10247	0.918384	1	0
CG30485	-19.4783	-0.10247	0.918384	1	0.000637891
FBti0064254	-19.1527	-0.10247	0.918384	1	0
Spn75F	-19.8753	-0.10247	0.918384	1	0.00871784
FBti0062445	-0.877068	-0.102656	0.918236	1	7.08767e-05
FBti0019608	-0.984669	-0.102672	0.918223	1	0.00552839
FBti0019544	-1.37252	-0.10282	0.918106	1	0.000637891
FBti0019190	-1.38251	-0.102828	0.9181	1	0.000921398
RR48394_transposable_element	-1.29519	-0.10283	0.918098	1	0.0039691
FBti0020420	-0.256492	-0.103046	0.917926	1	0.00021263
Nost	-0.188146	-0.103053	0.917921	1	0.00751294
CG8929	0.104634	-0.103118	0.91787	1	0.00205543
RR48346_transposable_element	-0.754271	-0.103178	0.917822	1	0.0479127
lncRNA:CR44034	-1.66699	-0.103377	0.917664	1	0.0266497
mt:tRNA:Ser-GCT	0.117896	-0.103475	0.917586	1	0
vls	0.243836	-0.103481	0.917581	1	0.00680417
CG10927	0.244835	-0.10357	0.91751	1	0.0091431
RfC3	0.279123	-0.10363	0.917463	1	0
Tim10	-0.510154	-0.103674	0.917428	1	0
CG33099	-1.46121	-0.103921	0.917232	1	0.000708767
FBti0064278	-2.07288	-0.103929	0.917225	1	0.00021263
FBti0019220	-0.582636	-0.103937	0.917219	1	0.0151676
snoRNA:Or-CD1	-2.64811	-0.103943	0.917215	1	0.0079382
FBti0019511	-0.831509	-0.104268	0.916956	1	0.0518818
lncRNA:CR42767	-0.988647	-0.104272	0.916954	1	0.044298
snoRNA:Psi28S-2442a	-1.04637	-0.104283	0.916945	1	0.00297682
lncRNA:CR44218	0.0791469	-0.10436	0.916884	1	0.148558
FBti0019285	-0.444848	-0.104456	0.916807	1	0.00177192
CG42521	-2.18204	-0.104475	0.916792	1	7.08767e-05
CG6333	-2.72301	-0.10448	0.916788	1	0.0073003
CG12158	-3.15677	-0.104483	0.916786	1	0.0929903
lncRNA:CR45805	-0.621641	-0.104626	0.916672	1	0.132752
PGRP-LB	-1.28949	-0.104841	0.916502	1	0.0269332
CG1468	-1.33794	-0.104849	0.916496	1	0.0114112
Tsp2A	-0.322328	-0.104948	0.916417	1	0.0100645
CG13101	-19.3538	-0.105031	0.916351	1	0.122688
reb	-19.6903	-0.105031	0.916351	1	0.122404
FBti0063396	-19.5374	-0.105031	0.916351	1	0.172939
lncRNA:CR43661	-1.41256	-0.10539	0.916066	1	0.00978099
FBti0020276	-0.31498	-0.105477	0.915997	1	0
FBti0019628	-0.88159	-0.105752	0.915779	1	0
TpnC73F	-1.49419	-0.105812	0.915731	1	0.116947
FBti0019357	-1.14264	-0.105923	0.915644	1	0
upd1	-0.92562	-0.105923	0.915643	1	0.00510313
Prx2540-2	-1.93674	-0.105947	0.915625	1	0.0155929
snoRNA:2R:9445410	-0.409262	-0.106033	0.915556	1	0.0030477
Nepl15	-0.55725	-0.106082	0.915517	1	0.0319654
CG31287	-0.691082	-0.106258	0.915378	1	0.0030477
CG7408	-1.01971	-0.106303	0.915342	1	0.208803
UQCR-11L	-1.09307	-0.10685	0.914908	1	0.0608122
CG33107	0.168677	-0.106972	0.914811	1	0.0326742
CG8252	-2.84799	-0.10704	0.914757	1	0.0700971
FBti0063550	-0.868611	-0.10724	0.914598	1	0.0187115
Act87E	-1.13313	-0.10739	0.91448	1	0.0669785
S-Lap4	-1.46871	-0.107418	0.914457	1	0.0127578
CG12716	-19.7258	-0.107593	0.914318	1	0.308101
CG13526	-19.592	-0.107593	0.914318	1	0.0282798
asRNA:CR44321	-19.491	-0.107593	0.914318	1	0.403997
CG13457	-0.75312	-0.107755	0.91419	1	0.0284216
FBti0019510	-0.205442	-0.107771	0.914178	1	0
ckd	-0.597434	-0.107923	0.914056	1	0.0772557
asRNA:CR44375	-1.04031	-0.107936	0.914046	1	0.00347296
vilya	-0.676342	-0.108133	0.91389	1	0.129563
asRNA:CR45889	-0.364001	-0.108253	0.913795	1	0.0637891
CG13482	-0.0196577	-0.108404	0.913675	1	0.0253739
Roc1b	-1.43046	-0.108492	0.913605	1	0.0113403
FBti0060952	-1.70444	-0.1085	0.913599	1	0.0254448
FBti0059741	-1.82633	-0.108511	0.91359	1	0.0146715
CG1461	-0.514679	-0.108629	0.913496	1	0.0181444
FBti0063573	-0.380258	-0.108676	0.913459	1	0.204338
CG4645	0.217847	-0.109049	0.913164	1	0.20533
CG3557	-2.48298	-0.109061	0.913154	1	0.00021263
CG42259	0.184235	-0.109328	0.912942	1	0.284641
Obp83g	0.122368	-0.109395	0.912889	1	0.0369977
lncRNA:CR45169	-0.906161	-0.109398	0.912887	1	0.00205543
CG11852	-0.346447	-0.10941	0.912878	1	0.00829258
Cht5	-1.37917	-0.109428	0.912863	1	0.869587
Pepck2	-0.316185	-0.109497	0.912808	1	0.00687504
Cyp317a1	-2.31004	-0.109598	0.912728	1	0.472677
CG43068	-2.92595	-0.109602	0.912725	1	0.315543
FBti0019043	-2.84746	-0.109602	0.912725	1	0.130697
CG7236	-3.13544	-0.109605	0.912723	1	0.424197
FBti0060964	-0.198442	-0.1098	0.912568	1	0.300305
Cpr5C	-0.957452	-0.109942	0.912455	1	0.00021263
CG16710	-0.318461	-0.110071	0.912353	1	0.00042526
CG42319	-19.644	-0.110155	0.912287	1	0.324119
CG7714	-19.7282	-0.110155	0.912287	1	0.0725069
lncRNA:CR46322	-19.7553	-0.110155	0.912287	1	0.141824
CG10650	-19.4995	-0.110155	0.912287	1	7.08767e-05
CG14877	-19.6732	-0.110155	0.912287	1	0.0209086
lncRNA:CR44663	-19.7811	-0.110155	0.912287	1	0.00226806
FBti0019151	-0.249309	-0.110215	0.912239	1	0.0763343
CG7745	0.181529	-0.110468	0.912039	1	0.249699
asRNA:CR30267	-1.10369	-0.110507	0.912008	1	0.1083
lncRNA:CR44265	-1.32943	-0.110508	0.912006	1	0.0232476
FBti0020007	-1.39005	-0.110517	0.911999	1	0.000354384
FBti0020174	-1.74498	-0.110528	0.911991	1	0.221702
CG6791	0.203391	-0.110718	0.91184	1	0.077043
lncRNA:CR44589	-1.05146	-0.110895	0.9117	1	0.0307605
FBti0061020	-1.60768	-0.111058	0.91157	1	0.0323907
Cyp6a13	-1.58357	-0.111061	0.911568	1	0.00992274
CG13578	-0.58374	-0.111211	0.911449	1	0
asRNA:CR45867	-0.676674	-0.111238	0.911428	1	0.145297
lncRNA:CR46250	-0.822858	-0.111412	0.91129	1	0.00127578
ATPsynbetaL	-1.23425	-0.111453	0.911257	1	0
CG14835	0.370973	-0.111568	0.911166	1	0.0587568
CG16957	-1.45148	-0.111607	0.911135	1	0.0511021
CG32373	-1.74525	-0.111609	0.911133	1	0.0477
CG31337	-2.22294	-0.111618	0.911126	1	0.210787
Faa	-0.313613	-0.11171	0.911053	1	0.0759799
scaRNA:MeU5-C46	-0.511454	-0.111735	0.911034	1	0.044865
geko	-0.737226	-0.111954	0.91086	1	0.0366433
CG2003	-0.995797	-0.111966	0.910851	1	0.00616628
Mal-B2	-2.75796	-0.112163	0.910694	1	0.0646396
asRNA:CR45175	-2.87859	-0.112164	0.910693	1	0.0386278
CG11425	-0.827326	-0.112349	0.910547	1	0.0146715
asRNA:CR45124	-1.10253	-0.112513	0.910417	1	0.111276
lncRNA:CR46117	-19.9308	-0.112717	0.910255	1	0.012049
CG31431	-19.4091	-0.112717	0.910255	1	0.0260118
FBti0062701	-0.586285	-0.112722	0.910251	1	0.000141753
CG14185	-0.777844	-0.11304	0.909999	1	0.0397619
Cht8	-1.31709	-0.113067	0.909977	1	0.0526614
cyr	-1.3649	-0.113068	0.909976	1	0.0515274
Ugt37D1	-1.8871	-0.113098	0.909953	1	0.0941952
CG10053	0.1881	-0.113766	0.909424	1	0.0794528
FBti0020210	-0.0932876	-0.113923	0.909299	1	0.0102063
CG12507	-0.954322	-0.113965	0.909266	1	0.0372812
cort	0.0424974	-0.114033	0.909212	1	0.0142462
Nha1	-1.87104	-0.114166	0.909106	1	0.000354384
CG15172	-2.33137	-0.114181	0.909095	1	0.00567014
asRNA:CR45815	-0.155706	-0.114553	0.908799	1	0.031611
wisp	-0.5059	-0.114664	0.908712	1	0.00233893
CG8157	-0.945194	-0.114746	0.908646	1	0.0447232
asRNA:CR45713	-0.589333	-0.114839	0.908572	1	0.203771
ato	-0.694785	-0.114872	0.908547	1	0.00595365
Bap111	0.163342	-0.115261	0.908238	1	0.00106315
sphinx2	-19.8752	-0.115278	0.908224	1	0.000354384
Rcd-1r	-0.48682	-0.115415	0.908116	1	0.0289886
CG5853	-0.674467	-0.11561	0.907962	1	7.08767e-05
TTLL6B	-1.19547	-0.115625	0.90795	1	0.0369977
CG42818	-1.93091	-0.115659	0.907923	1	0.0598908
CG3345	-1.87695	-0.115659	0.907923	1	0.106811
FBti0019299	-0.1642	-0.116034	0.907626	1	0.0091431
CG8012	-0.609801	-0.116163	0.907523	1	0.00113403
CG4461	-1.54708	-0.116172	0.907516	1	0.000141753
CG7884	-1.70619	-0.116183	0.907507	1	0.00262244
CG33655	-1.89616	-0.116193	0.9075	1	0.0232476
CG7016	-1.09675	-0.116726	0.907077	1	0.0246651
St1	-2.1028	-0.116732	0.907073	1	0.0228932
ETH	0.266643	-0.116969	0.906884	1	0.00240981
nol	-0.251351	-0.117124	0.906762	1	0.249203
FBti0060835	-2.37099	-0.117283	0.906636	1	0.440428
mil	-2.74546	-0.117285	0.906634	1	0.176554
CG34396	-2.98363	-0.117287	0.906632	1	0.24977
CG12934	-3.32827	-0.117292	0.906628	1	0.0042526
CG17855	-3.52771	-0.117295	0.906626	1	0.418385
lncRNA:CR44041	-1.51262	-0.117665	0.906333	1	0.46403
CG42789	-19.7278	-0.11784	0.906194	1	0.0323907
HP1e	-19.8706	-0.11784	0.906194	1	0.013821
FBti0059738	-19.8331	-0.11784	0.906194	1	0.121979
CG34030	-19.8793	-0.11784	0.906194	1	0.000992274
TwdlE	-1.36709	-0.118182	0.905924	1	0.00630803
FBti0020150	-1.47163	-0.118197	0.905912	1	0.017223
Pdrg1	0.250992	-0.118351	0.90579	1	0.0279963
CG7218	0.257952	-0.118488	0.905681	1	0.0192076
CG13069	-0.52697	-0.118536	0.905643	1	0.0325324
FBti0019025	-0.891833	-0.118547	0.905634	1	0.000354384
FBti0019384	-0.178276	-0.118601	0.905591	1	0.849954
CG6424	-0.40973	-0.118638	0.905562	1	0.041392
CG31028	-1.14729	-0.118733	0.905487	1	0.000141753
Cyp12a5	-1.7247	-0.11874	0.905482	1	0.000141753
CG8249	-1.55394	-0.118744	0.905478	1	0
nenya	-1.72813	-0.118745	0.905478	1	0.00503225
CG32808	0.0118294	-0.118813	0.905423	1	0.0725069
CG13068	-0.543606	-0.118941	0.905322	1	0.0420299
CG42364	-1.91525	-0.119289	0.905046	1	0.00829258
CG9084	-2.06979	-0.119296	0.905041	1	0.0623715
lncRNA:CR44974	-2.23081	-0.1193	0.905038	1	0.0109859
Act79B	-2.62814	-0.119305	0.905034	1	0.0506769
lncRNA:CR46016	-2.6115	-0.11931	0.90503	1	0
lncRNA:CR44498	-0.208059	-0.119448	0.904921	1	0.104968
CG11374	-0.0546511	-0.119567	0.904826	1	0.144943
CG13454	-0.213842	-0.119605	0.904796	1	0.423701
CG9572	-0.969507	-0.119635	0.904772	1	0.0275711
FBti0019354	-0.31342	-0.119712	0.904711	1	0.13098
FBti0018917	-2.48464	-0.119844	0.904606	1	0.0131122
C901	-3.28747	-0.119851	0.904601	1	0.0276419
FBti0019833	-3.23116	-0.119852	0.904601	1	0.0469913
FBti0020185	-3.46672	-0.119855	0.904598	1	0.000992274
CG34180	-4.02539	-0.119862	0.904593	1	0.00106315
CG13001	0.121319	-0.119875	0.904582	1	0.024736
hdm	-0.929327	-0.120043	0.904449	1	0.000567014
FBti0060885	-0.650027	-0.120397	0.904169	1	0.0365015
Ance-5	-19.7224	-0.120402	0.904165	1	0.0182153
Hayan	-0.617709	-0.12073	0.903905	1	0.0525197
FBti0063158	-1.70789	-0.120768	0.903874	1	0.725069
piwi	-1.76051	-0.120777	0.903867	1	0.282586
wfs1	0.272168	-0.120968	0.903716	1	0.0102771
CG32640	-0.883408	-0.121107	0.903606	1	0.0124743
FBti0019541	-0.115554	-0.121205	0.903528	1	0.0427387
lncRNA:CR32657	-1.61087	-0.121302	0.903452	1	0.0180027
Awh	0.104593	-0.12153	0.903271	1	0.0255156
FBti0020438	-0.0340961	-0.121636	0.903187	1	0.0182862
CG9416	-1.86762	-0.121854	0.903015	1	0.0135375
CG6972	-2.07711	-0.121856	0.903013	1	0.0182862
RYa	-2.28848	-0.12186	0.90301	1	0.0268623
Hesr	-2.51828	-0.121865	0.903006	1	0.0133957
CG3857	-0.0548276	-0.121964	0.902928	1	0.000354384
Fmo-2	-0.996224	-0.122199	0.902741	1	0.0350131
CG3706	-1.27613	-0.122232	0.902715	1	0.039691
lncRNA:CR44366	-0.893157	-0.122581	0.902439	1	0.0234602
FBti0019439	-1.0281	-0.122631	0.902399	1	0.00403997
CG9689	-1.02402	-0.122749	0.902306	1	0.0498972
fand	0.274245	-0.123068	0.902053	1	0.0468495
FBti0019483	-1.47967	-0.123312	0.90186	1	0.0168687
CG8420	-1.43397	-0.123312	0.90186	1	0.0048905
RR43685_transposable_element	-0.408375	-0.123782	0.901488	1	0.0555674
asRNA:CR44116	-1.49989	-0.12386	0.901426	1	0.0543625
CG14443	-1.69365	-0.123864	0.901423	1	0.0180027
snoRNA:2R:9445205	-1.53558	-0.124291	0.901085	1	0.0290595
inaD	-2.3869	-0.124426	0.900978	1	7.08767e-05
GstD10	-0.836173	-0.124751	0.900721	1	0.000354384
ida	0.292692	-0.124753	0.900719	1	0
Su(var)3-9	0.294568	-0.124831	0.900658	1	0
Rint1	0.235672	-0.124909	0.900595	1	0.000141753
mtrm	-0.316622	-0.125056	0.90048	1	0.00155929
lncRNA:CR45444	-0.399352	-0.125132	0.900419	1	0.0912892
Zasp66	-1.32196	-0.125336	0.900258	1	0.0441562
FBti0020019	-19.8791	-0.125525	0.900108	1	0.105819
Timp	-1.52909	-0.125876	0.89983	1	0.155078
lncRNA:CR45471	-1.7736	-0.125898	0.899813	1	0.0337373
lncRNA:CR45810	-2.56434	-0.126464	0.899364	1	0.00467787
lncRNA:CR46475	-0.255641	-0.126606	0.899252	1	7.08767e-05
FBti0020223	-0.86627	-0.126766	0.899125	1	0.0182862
FBti0060070	-1.00786	-0.126773	0.89912	1	0.0569849
CG13949	-1.92354	-0.126971	0.898963	1	0.0522362
CG11619	-2.33841	-0.126981	0.898955	1	0.0920689
CG3436	0.167897	-0.127015	0.898929	1	0.0301935
FBti0059733	-0.747	-0.127117	0.898848	1	0.0320363
fusl	-1.19115	-0.127333	0.898677	1	0.0408959
RR48408_transposable_element	-0.213138	-0.127437	0.898594	1	0.0425969
Ance-4	-2.84908	-0.12753	0.898521	1	0.0248777
CG15480	-3.02398	-0.127534	0.898518	1	0.0405415
CG42749	-0.578115	-0.127641	0.898433	1	0.0850521
FBti0019001	-0.471912	-0.127641	0.898433	1	0.0142462
brv3	-0.989291	-0.127856	0.898263	1	0.0106315
snRNA:U4atac	-1.04963	-0.12787	0.898252	1	0.133532
FBti0020446	-1.23877	-0.127882	0.898242	1	0.32419
FBti0020022	-1.34519	-0.127893	0.898234	1	0.108796
CG4415	-1.46084	-0.1279	0.898228	1	0.0253739
FBti0019601	-1.93528	-0.127938	0.898198	1	0.0549295
lncRNA:CR45878	-20.0295	-0.128087	0.89808	1	0.027004
CG15130	-19.8521	-0.128087	0.89808	1	0.0091431
CG12860	-20.0532	-0.128087	0.89808	1	0.000354384
cv	0.332603	-0.128341	0.897879	1	0.530158
CG5096	-1.24116	-0.128842	0.897482	1	0.233893
FBti0062609	-0.406636	-0.128905	0.897433	1	0
CG12825	-0.0780769	-0.129115	0.897267	1	0
CG10041	-0.606234	-0.129124	0.89726	1	0.000283507
FBti0018994	-0.939038	-0.129344	0.897086	1	0.000141753
FBti0019011	-1.01542	-0.129355	0.897077	1	7.08767e-05
RR48387_transposable_element	-1.2958	-0.129373	0.897062	1	7.08767e-05
CG10211	-1.60584	-0.129534	0.896935	1	0
FBti0019373	-2.35736	-0.129547	0.896925	1	0
FBti0063980	-2.56415	-0.129551	0.896922	1	0.00021263
Ndg	-2.58108	-0.129552	0.896921	1	0
FBti0061144	-2.68567	-0.129555	0.896918	1	0.000141753
lncRNA:CR44392	-0.596873	-0.130059	0.89652	1	0
Tsp47F	-4.27623	-0.130109	0.89648	1	0.00106315
FBti0062388	-0.642811	-0.130215	0.896396	1	0
FBti0062111	-1.03118	-0.130287	0.896339	1	7.08767e-05
FBti0063446	-0.404976	-0.130352	0.896288	1	7.08767e-05
Rad51D	0.291729	-0.130376	0.896269	1	0.00155929
Obp83a	-0.47529	-0.130544	0.896136	1	0.000496137
CG15040	-0.5665	-0.130555	0.896127	1	0.000141753
lncRNA:CR45191	-19.7968	-0.130649	0.896053	1	7.08767e-05
nec	-1.664	-0.131007	0.895769	1	0.000141753
FBti0020419	-0.778352	-0.131194	0.895622	1	0.000283507
FBti0061007	-0.356981	-0.131444	0.895424	1	7.08767e-05
FBti0059684	-0.152703	-0.131455	0.895416	1	0
CG13898	-1.5236	-0.131535	0.895352	1	7.08767e-05
Nha2	-1.30939	-0.131537	0.89535	1	0
SoYb	0.185099	-0.131559	0.895333	1	0
Vago	-2.00012	-0.131559	0.895333	1	0
Damm	-0.452381	-0.131627	0.89528	1	0
CG31213	-1.00299	-0.131883	0.895077	1	0
asRNA:CR44840	-2.34293	-0.132104	0.894902	1	0.0374938
CG42733	-2.34401	-0.132105	0.894901	1	0.0858317
CG15650	-2.77775	-0.132118	0.894891	1	0.0403289
Mtpbeta	0.161264	-0.132277	0.894765	1	0.000567014
CG11539	0.209402	-0.132468	0.894614	1	7.08767e-05
CG32170	-3.44753	-0.132661	0.894462	1	0.00255156
Es2	0.241659	-0.132866	0.8943	1	0.0152385
FBti0019840	-0.363704	-0.1329	0.894272	1	0.0210504
asRNA:CR43820	-19.7404	-0.133211	0.894027	1	0.0433057
FBti0020404	-1.55511	-0.133561	0.89375	1	0.023602
asRNA:CR44989	-0.620944	-0.133863	0.893511	1	0.0382026
CanA1	-1.29009	-0.134098	0.893325	1	0.0156638
Jabba	-1.10687	-0.134474	0.893028	1	0.0503225
FBti0060199	-1.2387	-0.134495	0.893011	1	0.0400454
CG13033	-0.533019	-0.134555	0.892964	1	0.1156
CG33922	-2.22291	-0.134658	0.892882	1	0.137076
SmydA-8	-2.51406	-0.134675	0.892869	1	0.00141753
TpnC47D	-0.854819	-0.134832	0.892745	1	0.100432
CG13397	-0.315404	-0.135068	0.892558	1	0.00042526
out	-0.396506	-0.135108	0.892527	1	0.000141753
Rab21	0.208514	-0.135145	0.892497	1	0.00283507
Loxl1	-0.68252	-0.135156	0.892489	1	0.00744206
CG5326	-0.153755	-0.13527	0.892399	1	0
FBti0019465	-1.43124	-0.135578	0.892155	1	0.000496137
CG6426	-0.127575	-0.135584	0.89215	1	0
asRNA:CR44960	0.0218335	-0.135807	0.891974	1	0.00999362
CG15556	-0.647555	-0.1359	0.8919	1	0.00666241
Anp	-1.73496	-0.136152	0.891701	1	0
FBti0061737	-2.09076	-0.13616	0.891695	1	0.00616628
Karl	0.091412	-0.136276	0.891603	1	0.0129704
Cyp28c1	-0.889039	-0.136351	0.891544	1	0.0141753
Srr	-0.867165	-0.136452	0.891464	1	7.08767e-05
FBti0019558	-0.892233	-0.136463	0.891455	1	0.00843433
FBti0061759	-1.1097	-0.136512	0.891416	1	0.00141753
FBti0019904	-0.234679	-0.136611	0.891338	1	0.000779644
sona	-1.44048	-0.136657	0.891302	1	0.0012049
CG10344	-1.44898	-0.136662	0.891298	1	0.0197037
Ir93a	-2.31001	-0.136696	0.891271	1	0.00722943
FBti0019740	-2.42229	-0.1367	0.891268	1	0.0139627
FBti0020108	-0.550573	-0.13674	0.891236	1	0.000637891
FBti0019126	-0.499551	-0.136775	0.891208	1	0.00567014
mtm	0.221083	-0.136965	0.891058	1	0.1229
FBti0061805	-2.2858	-0.137225	0.890853	1	0.00524488
beta3GalTII	0.126712	-0.137342	0.890761	1	0.0368559
CG14445	-0.753932	-0.137364	0.890743	1	0.0114112
CG43843	-1.12031	-0.137564	0.890585	1	0.00567014
CG7778	-2.68841	-0.137776	0.890418	1	0.00170104
CG18420	-2.93763	-0.137776	0.890417	1	0.000141753
FBti0063378	-3.16308	-0.137779	0.890415	1	0.00141753
FBti0060603	-3.77086	-0.137789	0.890407	1	0.740308
yuri	-0.126261	-0.137801	0.890398	1	0.609894
Lip4	-0.903686	-0.137944	0.890285	1	0.00042526
FBti0059660	-0.692938	-0.138295	0.890007	1	7.08767e-05
lncRNA:CR44471	-19.9505	-0.138334	0.889976	1	0.00141753
FBti0020078	-19.9638	-0.138334	0.889976	1	0.00148841
ich	-19.6891	-0.138334	0.889976	1	0.00581189
CAH2	-1.77009	-0.138694	0.889692	1	0.0128996
FBti0019173	-1.91963	-0.138717	0.889674	1	0.00871784
neb	0.360652	-0.13917	0.889316	1	0.195336
CG42808	-2.0005	-0.139241	0.88926	1	0.0135375
e	-0.894378	-0.139422	0.889117	1	0.23283
CG15725	-1.03063	-0.139471	0.889078	1	0.00318945
List	-1.14352	-0.139582	0.88899	1	7.08767e-05
CG34141	-1.219	-0.139603	0.888973	1	0.0336665
Dlip2	0.211091	-0.139813	0.888808	1	0.368346
Fit2	-0.0645111	-0.140036	0.888632	1	0.00248069
Ppm1	-1.06096	-0.140118	0.888567	1	0.165568
rasp	0.0702144	-0.140244	0.888467	1	0.0203416
asRNA:CR45871	-2.49539	-0.140337	0.888394	1	0.0220427
CG6405	-2.70782	-0.140337	0.888394	1	0.0668368
CG34107	-2.94687	-0.140338	0.888393	1	0.0614501
jv	-3.10689	-0.14034	0.888391	1	0.000141753
lncRNA:CR44514	-3.66384	-0.14035	0.888383	1	0.456446
Mipp2	-0.401392	-0.140443	0.88831	1	0.125806
Gp93	0.0540375	-0.140587	0.888196	1	0.239634
asRNA:CR45789	-1.04158	-0.140662	0.888137	1	0.11801
CR41440	-1.32558	-0.140689	0.888116	1	0.018428
lncRNA:CR46095	-0.627154	-0.14072	0.888091	1	0.0355092
FBti0019485	-0.683152	-0.140753	0.888065	1	0.00134666
CG32829	0.0833811	-0.140871	0.887972	1	0.213055
CG9459	-20.0663	-0.140896	0.887952	1	0.241123
FBti0102096	0.0711595	-0.141251	0.887672	1	0
lncRNA:CR44999	-1.86907	-0.141263	0.887662	1	0.437593
Hf	-2.01272	-0.14127	0.887657	1	0.246368
asRNA:CR44806	-0.196633	-0.141674	0.887338	1	0
FBti0062209	-0.291221	-0.141972	0.887102	1	0.0118364
E(spl)mdelta-HLH	-0.125696	-0.142158	0.886955	1	0.00276419
kni	-0.337376	-0.142224	0.886903	1	0.0107733
CG15914	0.265528	-0.142285	0.886855	1	0.165072
mtsh	-2.73796	-0.142362	0.886794	1	0.21341
CG14615	-0.824384	-0.142538	0.886655	1	0.0892338
CG5397	-0.965143	-0.142672	0.886549	1	0.190658
lncRNA:CR42719	-0.889288	-0.142685	0.886539	1	0.0296974
lncRNA:CR45921	-0.379191	-0.142823	0.88643	1	0.00163017
CG31809	-2.81423	-0.1429	0.88637	1	7.08767e-05
Cad99C	-0.0776544	-0.142934	0.886342	1	0.0699553
Gld	-1.99971	-0.143306	0.886049	1	0.00113403
bbx	-0.526336	-0.143504	0.885892	1	0.0641435
CG14694	-0.883291	-0.143597	0.885818	1	0.280601
CG6678	0.0524448	-0.143767	0.885685	1	0.095471
dgo	-1.32228	-0.14379	0.885667	1	0.000283507
lncRNA:CR46127	-1.50099	-0.143794	0.885663	1	0.309661
Rbf2	0.396184	-0.143834	0.885632	1	0.0223971
FBti0062728	-0.931379	-0.144025	0.885481	1	0.000637891
Aldh7A1	-0.552236	-0.144169	0.885367	1	0.000283507
Tsp42Eo	-1.73481	-0.144351	0.885223	1	0.603374
CG11378	-1.77798	-0.144355	0.88522	1	0.103551
lncRNA:CR45745	-1.86672	-0.144357	0.885218	1	0.266213
CG5906	-2.04311	-0.144358	0.885218	1	0.0686796
FBti0019121	-0.740343	-0.144482	0.88512	1	0.0245234
CG14298	-1.71962	-0.144899	0.884791	1	0.00885959
Mpcp1	-2.14427	-0.144903	0.884788	1	0.0529449
Cht7	-2.03061	-0.144904	0.884787	1	0.0245234
CG30457	-0.911546	-0.144958	0.884744	1	0.153519
lncRNA:CR45237	-3.30555	-0.145465	0.884344	1	0.000141753
FBti0062036	-0.307362	-0.145626	0.884217	1	0.212914
Cln3	-1.38935	-0.145804	0.884076	1	0
CG11594	-0.760831	-0.145991	0.883928	1	0.0591821
Poxm	-19.71	-0.146019	0.883906	1	0.010348
CG15631	-20.1586	-0.146019	0.883906	1	0.0021263
CG14688	-0.406165	-0.146166	0.88379	1	0.256149
CG32812	-1.32972	-0.146356	0.88364	1	0.000283507
meso18E	-1.50406	-0.146365	0.883633	1	0.0109859
FBti0019359	-1.7058	-0.146372	0.883628	1	0.00021263
CG12698	-1.9772	-0.146395	0.883609	1	0.0529449
Pfas	0.372438	-0.146519	0.883512	1	0.0447232
FBti0059763	-0.478802	-0.146805	0.883286	1	0.071302
CG31674	-0.890259	-0.147254	0.882931	1	0.282586
TTLL3B	-1.20986	-0.14728	0.882911	1	0.0205543
RR48400_transposable_element	-1.29689	-0.147293	0.8829	1	0.000283507
FBti0020075	-0.348005	-0.147307	0.882889	1	0
CG13085	-0.301587	-0.147604	0.882655	1	7.08767e-05
Ilp2	-0.265305	-0.14762	0.882643	1	0.00375647
FBti0059680	-0.782781	-0.147645	0.882623	1	0
mthl14	-0.88517	-0.1478	0.882501	1	0
Cyp9h1	-1.11553	-0.147805	0.882497	1	0.796584
CG11835	-1.2599	-0.147822	0.882483	1	7.08767e-05
FBti0061050	-1.72021	-0.147876	0.882441	1	0.0073003
FBti0059701	-2.94775	-0.148023	0.882325	1	0.803246
CG13737	-3.01607	-0.148023	0.882325	1	0.838188
Spn31A	-3.12358	-0.148026	0.882323	1	0.935077
FBti0020120	0.164656	-0.148049	0.882304	1	0.000141753
CG43329	-1.56091	-0.148382	0.882041	1	0.178468
IntS3	0.157158	-0.148464	0.881976	1	0.0455029
CG31677	-20.2242	-0.148581	0.881884	1	0.0636473
CG43064	-20.2067	-0.148581	0.881884	1	0.0430222
CG42556	-0.719844	-0.148688	0.8818	1	0.973138
FBti0019088	-0.275397	-0.149107	0.881469	1	0.891984
Acp53Ea	-1.96117	-0.149482	0.881173	1	0.00446523
CG16736	-2.0279	-0.149488	0.881169	1	0.0117655
alpha-Est3	-2.18501	-0.149489	0.881167	1	0.0277128
lncRNA:CR45170	-0.677028	-0.149599	0.881081	1	0.000567014
CG15353	-0.0479333	-0.149712	0.880992	1	0.0401871
CG33939	-1.92208	-0.150029	0.880741	1	0.0271458
FBti0061736	-2.76076	-0.150045	0.880729	1	0.1908
CG32232	-2.72524	-0.150046	0.880729	1	0.064427
CG7131	-0.27911	-0.150046	0.880728	1	0.0153094
CG5023	-2.98778	-0.150049	0.880726	1	0.356085
lncRNA:CR43943	-0.191959	-0.150071	0.880709	1	0.00290595
asRNA:CR43809	-1.05368	-0.150344	0.880493	1	0.0376356
obst-B	-0.960152	-0.150366	0.880476	1	0.000283507
lncRNA:CR46118	-1.37168	-0.150398	0.88045	1	0.0309731
CG31898	0.352488	-0.150414	0.880438	1	0.0540081
FBti0060665	-0.509035	-0.150459	0.880403	1	0.00368559
ste24b	-0.531068	-0.150534	0.880344	1	0.0163725
CG42857	-3.11906	-0.150586	0.880302	1	0.0599617
CG30154	-3.24911	-0.150589	0.8803	1	0.0158055
Cht6	0.0692978	-0.15081	0.880126	1	0.0128287
lncRNA:CR44043	-0.46618	-0.150838	0.880104	1	0.0316819
GNBP3	-1.18372	-0.150931	0.88003	1	0
AstC-R1	-20.2126	-0.151143	0.879863	1	0.013254
lncRNA:CR43253	-20.2262	-0.151143	0.879863	1	0.89489
Fatp3	-20.24	-0.151143	0.879863	1	0.511234
fat-spondin	-1.24581	-0.151345	0.879704	1	0.567439
FBti0019352	-1.40889	-0.151466	0.879608	1	0.0384152
CG9095	-1.66413	-0.151493	0.879587	1	0.0194911
Nlg1	-2.15786	-0.151528	0.879559	1	0.0180736
FBti0061406	-0.256598	-0.151786	0.879356	1	0.0320363
CG1544	-2.05037	-0.152048	0.879149	1	0.00432348
CG31821	-2.8752	-0.15208	0.879124	1	0.0790984
CG11241	-0.341484	-0.152092	0.879114	1	0.0123326
FBti0019196	-0.52548	-0.152528	0.87877	1	0.00021263
CG13465	-2.06729	-0.152594	0.878718	1	0.000141753
ms(3)76Ba	-2.71535	-0.152602	0.878712	1	0.50039
CG14864	-0.962673	-0.152766	0.878583	1	0.871359
CG13051	-0.684939	-0.152835	0.878528	1	0.0640726
FBti0020063	-1.62429	-0.152994	0.878403	1	0.310511
FBti0019100	-0.386897	-0.153064	0.878348	1	0.0128996
Cyp4s3	-3.41992	-0.15315	0.87828	1	0.119073
CG15879	-3.41444	-0.153151	0.878279	1	0.0141045
IM33	-1.27275	-0.153483	0.878017	1	0.750868
Rpt6R	-1.33836	-0.153485	0.878016	1	0.845347
lncRNA:CR43174	-20.0816	-0.153704	0.877843	1	0.861294
FBti0020144	-0.915457	-0.153755	0.877803	1	0.165639
pyx	-0.0254987	-0.153831	0.877743	1	0
CG12869	-0.608902	-0.154533	0.87719	1	7.08767e-05
lncRNA:CR43849	-0.354272	-0.154786	0.87699	1	0.116592
swi2	-1.1255	-0.154946	0.876864	1	0.172089
FBti0019422	-0.611652	-0.155047	0.876784	1	0.643986
CG5078	-1.04739	-0.155483	0.876441	1	0.00956836
emp	-0.654245	-0.155658	0.876302	1	0.354596
His2B:CG17949	-3.11606	-0.155708	0.876263	1	0.028776
FBti0020386	-3.14991	-0.155708	0.876263	1	0.0703806
CG5773	-3.90019	-0.155722	0.876252	1	0.00191367
tw	-0.414446	-0.155786	0.876201	1	0.204479
Sgs4	-1.1979	-0.155916	0.876099	1	0.879013
CG33557	-1.78115	-0.156087	0.875964	1	0.0170813
lncRNA:CR44708	-20.2558	-0.156266	0.875823	1	0.0484088
lncRNA:CR45582	-20.1266	-0.156266	0.875823	1	0.0406833
fuss	-0.156999	-0.156476	0.875658	1	0.0102771
CG7432	-1.04252	-0.156589	0.875569	1	0.0282089
Strica	-0.909667	-0.156955	0.87528	1	0.0658445
FBti0062035	-0.509873	-0.157066	0.875193	1	0.0906514
SkpE	-2.42211	-0.157191	0.875094	1	0.000637891
asRNA:CR46469	-2.44513	-0.157713	0.874683	1	0.383656
edin	-2.23298	-0.157715	0.874682	1	0.000141753
CG13008	-2.75786	-0.157726	0.874673	1	0.036785
CG9380	-3.01142	-0.15774	0.874662	1	0.000283507
FeCH	0.195499	-0.157957	0.874491	1	0.00177192
CycJ	-1.42513	-0.158076	0.874397	1	0.000141753
CG14797	-1.39846	-0.158079	0.874395	1	0.000354384
CG14314	0.217304	-0.158144	0.874343	1	0.000141753
FBti0062347	-0.684972	-0.1582	0.874299	1	0.00985187
sisRNA:CR46360	-2.8996	-0.15827	0.874244	1	0.0403997
lncRNA:CR46238	-3.27013	-0.158271	0.874243	1	0.000850521
lncRNA:CR44677	-3.36004	-0.158271	0.874243	1	0.000354384
CG12836	-3.76174	-0.15828	0.874236	1	0.000283507
CG3699	-3.7644	-0.15828	0.874236	1	0.0108441
FBti0063602	-4.27875	-0.158288	0.87423	1	0.000779644
FBti0059673	-1.05152	-0.15845	0.874103	1	0.000850521
FBti0019337	-1.12142	-0.158476	0.874082	1	0.0705224
FBti0061726	-0.308291	-0.158623	0.873966	1	0.000141753
l(3)72Dr	-1.5321	-0.158624	0.873965	1	0.0115529
lectin-46Cb	-20.1636	-0.158828	0.873804	1	0.0713729
snRNA:LU	-0.908736	-0.158947	0.873711	1	0.0936991
lncRNA:CR43870	-1.42888	-0.159158	0.873545	1	0.0299809
CG15822	-1.32573	-0.159165	0.873539	1	0.0073003
CR31054	-2.04923	-0.1592	0.873511	1	0.0484088
FBti0019096	-2.30333	-0.159211	0.873503	1	0
CG18417	-0.475421	-0.159916	0.872948	1	0.000921398
CG5321	-1.51719	-0.160127	0.872781	1	0.0048905
CG12780	-2.67371	-0.160285	0.872657	1	0.0163017
CR32733	-2.78612	-0.160293	0.87265	1	0.000354384
Zwilch	0.499662	-0.160345	0.872609	1	0.00885959
vtd	0.126699	-0.160445	0.87253	1	0.12609
CG33958	-3.50463	-0.160836	0.872222	1	0.344319
CG31988	-3.84741	-0.160842	0.872218	1	0.151322
lncRNA:CR32652	-4.31819	-0.160851	0.872211	1	0.135729
asRNA:CR44124	-0.551057	-0.160915	0.87216	1	0.00134666
FBti0059769	-1.36539	-0.161169	0.87196	1	0.0950457
Oatp33Ea	-1.66835	-0.161206	0.871931	1	0.0459281
FBti0062414	-0.611951	-0.161314	0.871846	1	0.0185697
Ppi1	-20.4136	-0.16139	0.871786	1	0.0389822
FBti0020328	-0.413362	-0.161408	0.871772	1	0
Boot	-0.931133	-0.16149	0.871707	1	0.00340208
CG31777	-1.55139	-0.161719	0.871527	1	0.000141753
PIG-N	-0.0255556	-0.162003	0.871303	1	0.00269332
mus301	0.431543	-0.162023	0.871288	1	0.00354384
CG43103	-1.47146	-0.162271	0.871092	1	0.00375647
FBti0061704	-1.766	-0.162276	0.871088	1	0.000141753
mxc	0.184285	-0.162439	0.87096	1	0.0288468
CG15814	0.179541	-0.162574	0.870854	1	0.55376
CG2209	-2.90246	-0.162857	0.870631	1	0.00680417
FBti0019754	-0.526371	-0.163128	0.870418	1	0
RR51007_transposable_element	-0.341146	-0.163362	0.870233	1	0.00127578
CG13168	-3.00671	-0.163392	0.87021	1	7.08767e-05
lncRNA:CR44986	-1.74858	-0.163759	0.869921	1	0.00985187
TotA	-20.1721	-0.163951	0.869769	1	0.0167978
asRNA:CR46487	0.107174	-0.164037	0.869702	1	0.26841
FBti0062138	-0.666777	-0.164199	0.869575	1	0.0772557
CG17104	-1.37908	-0.164283	0.869508	1	0.00354384
CG33666	-2.05127	-0.164317	0.869481	1	0.0399745
CG34057	-0.110827	-0.165205	0.868782	1	0.0804451
CG14642	-2.44118	-0.165405	0.868625	1	0.0990148
Prx2540-1	-2.54537	-0.16541	0.868621	1	0.0168687
CG17600	0.157092	-0.165861	0.868266	1	0.0279254
CG6118	-2.51691	-0.165952	0.868194	1	0.0245942
mir-4942	-3.23222	-0.165955	0.868193	1	0.0186406
CG31473	-0.156983	-0.166269	0.867946	1	0.0285633
CG18598	-1.35526	-0.166284	0.867933	1	0.0554256
FBti0020294	-1.3791	-0.166304	0.867917	1	0.020696
CG34409	-0.42552	-0.166512	0.867754	1	0.122829
FBti0059745	-0.898835	-0.166646	0.867649	1	0.0257991
spn-B	0.046854	-0.167133	0.867265	1	0.0639308
CG15657	-2.12117	-0.167416	0.867043	1	0.0233184
lncRNA:CR44360	-2.23656	-0.16742	0.867039	1	0.0145297
CG3246	-0.776264	-0.167956	0.866618	1	0.0739953
Ets96B	-2.84845	-0.167979	0.8666	1	0.239422
CG14710	0.211089	-0.168186	0.866437	1	0.0890212
CG34201	-3.2392	-0.168517	0.866177	1	0
Sclp	-3.24249	-0.168519	0.866175	1	0.496704
CG14237	-4.49786	-0.168535	0.866163	1	0.0343752
CG5968	-20.2996	-0.169075	0.865738	1	0.0558509
FBti0063962	-1.78708	-0.169416	0.86547	1	0.000141753
lncRNA:CR43827	-1.74846	-0.169425	0.865462	1	0.0595365
Phk-3	-0.947794	-0.169612	0.865315	1	0.00021263
FBti0019110	-0.0160046	-0.169706	0.865241	1	7.08767e-05
Stt3B	0.15395	-0.169945	0.865053	1	0.000567014
asRNA:CR44095	-1.66951	-0.169956	0.865044	1	0.000354384
CheB42c	0.0451055	-0.170029	0.864988	1	0.00106315
CG15071	-1.30447	-0.170321	0.864757	1	0.00106315
Rx	-0.310524	-0.17077	0.864405	1	0.000567014
v	-0.56076	-0.170807	0.864376	1	0.000567014
Tep1	-3.33017	-0.17108	0.864161	1	0
RR48343_transposable_element	-3.85925	-0.171089	0.864154	1	0
TAF1B	0.201394	-0.172192	0.863287	1	0.00021263
Sp1	-0.0349117	-0.172376	0.863142	1	0.000141753
CG5050	-2.18692	-0.172536	0.863016	1	0
ppk29	-0.0839356	-0.172783	0.862822	1	7.08767e-05
BomBc3	-2.43144	-0.17308	0.862589	1	0
CG11596	0.230217	-0.173165	0.862522	1	0.000354384
FBti0019996	0.120253	-0.173297	0.862418	1	0
FBti0060450	-1.42155	-0.173436	0.862309	1	0.000141753
mei-9	0.216613	-0.173474	0.862279	1	0.00141753
CG6928	-0.0244547	-0.173669	0.862126	1	0
FBti0059672	-1.17469	-0.173847	0.861986	1	0
lncRNA:CR46477	-0.637251	-0.173937	0.861915	1	0
CG11836	-0.0311838	-0.173939	0.861914	1	0.0242398
CG14327	-1.02008	-0.173966	0.861892	1	7.08767e-05
alphaTub85E	-0.934782	-0.174307	0.861624	1	0
scpr-C	-1.05186	-0.174337	0.861601	1	0
CG44521	-1.77196	-0.174535	0.861445	1	7.08767e-05
CG7194	-0.0016679	-0.174552	0.861432	1	0
FBti0060960	-1.9787	-0.174561	0.861424	1	0.00021263
asRNA:CR43885	-0.527181	-0.174595	0.861398	1	0.00163017
CG4115	-0.411305	-0.174725	0.861296	1	0
FBti0061976	-1.01672	-0.174854	0.861194	1	0.0156638
CG15080	-2.11349	-0.175091	0.861008	1	0.0226806
lncRNA:CR43682	-2.30297	-0.175105	0.860997	1	0.000779644
lncRNA:CR43995	-0.0404492	-0.175355	0.860801	1	0.0431639
CG11406	-1.40821	-0.175462	0.860716	1	0
CG10702	-0.633301	-0.175559	0.86064	1	0
lncRNA:CR46204	-2.25125	-0.175639	0.860578	1	0.00311858
CG42741	-3.03031	-0.175665	0.860557	1	0.00318945
lncRNA:CR46482	-0.79324	-0.176152	0.860174	1	0.0393366
Gal4	-0.0924139	-0.176338	0.860029	1	0.00574102
CG34425	-1.61275	-0.176543	0.859868	1	0.0441562
CG6847	-1.81375	-0.176572	0.859845	1	0.239563
RR47158_transposable_element	-0.350755	-0.176688	0.859753	1	0.0514565
lncRNA:CR45517	-20.0716	-0.17676	0.859697	1	0.252392
FBti0061255	-0.680032	-0.176988	0.859518	1	0
CG5381	-1.6082	-0.177094	0.859435	1	0.00106315
FBti0060924	-2.06374	-0.177122	0.859413	1	0.000141753
CG1663	0.186996	-0.177557	0.859071	1	0.00574102
D19A	0.120546	-0.177726	0.858939	1	0.0234602
FBti0019101	-0.777645	-0.177787	0.85889	1	0.344744
FBti0018920	-0.413445	-0.1782	0.858566	1	0.0449359
CG7896	-2.74102	-0.178218	0.858552	1	0.0204834
FBti0019484	-1.25582	-0.178441	0.858376	1	0.020696
sob	-0.884708	-0.178513	0.85832	1	0.0578354
FBti0064066	-1.43332	-0.178566	0.858279	1	0.000496137
FBti0060874	-0.72452	-0.178676	0.858192	1	0.716422
FBti0062874	-1.50911	-0.179094	0.857864	1	0.157346
alpha-Est10	-1.99996	-0.179154	0.857817	1	0.302077
CG9458	-20.4109	-0.179322	0.857685	1	0.231625
lncRNA:CR46122	-20.4036	-0.179322	0.857685	1	0.0128287
Culd	-1.11485	-0.179443	0.85759	1	0.00226806
EbpIII	-1.11784	-0.179463	0.857574	1	0
CG32687	-1.2054	-0.179484	0.857558	1	0.00042526
Porin2	-0.665156	-0.180721	0.856587	1	0.011482
FBti0060577	0.106217	-0.181025	0.856348	1	0.00127578
FBti0020014	-0.601688	-0.181061	0.856319	1	0
CG5731	-0.808171	-0.181085	0.856301	1	0
FBti0019383	-1.51874	-0.181129	0.856266	1	0
FBti0061470	-1.49543	-0.18165	0.855858	1	7.08767e-05
CG10918	-20.587	-0.181884	0.855674	1	7.08767e-05
CG10495	0.142911	-0.181924	0.855642	1	0
aub	-0.18363	-0.181989	0.855592	1	0.0501807
FBti0064311	-1.08834	-0.182038	0.855553	1	0.696364
qjt	-0.415118	-0.182103	0.855502	1	0.0797363
FBti0020288	-2.02504	-0.182244	0.855391	1	0.00191367
s-cup	-1.97327	-0.18278	0.854971	1	0.0018428
CG14512	0.245635	-0.183014	0.854787	1	0.0494011
RR48375_transposable_element	-0.351461	-0.183062	0.85475	1	0.0343752
CG1136	-1.13248	-0.1831	0.85472	1	0.000141753
CG14238	-2.75782	-0.183337	0.854533	1	0.0243107
lncRNA:CR46088	-0.498223	-0.183487	0.854416	1	0.0257283
lncRNA:CR42736	-0.605434	-0.18359	0.854335	1	0.246297
asRNA:CR45604	-0.795051	-0.183833	0.854145	1	0.0369977
Adgf-C	-2.03995	-0.184276	0.853797	1	0.00467787
CG12011	-20.5951	-0.184445	0.853664	1	0.0619463
CG32801	-0.579149	-0.184681	0.853479	1	0.0792402
GstE7	0.286537	-0.184727	0.853443	1	0.0030477
asRNA:CR45190	-0.901627	-0.185073	0.853172	1	0.0635764
FBti0019624	-1.16981	-0.18513	0.853127	1	0.319229
lncRNA:CR46083	-1.27291	-0.18613	0.852343	1	0.0805869
CG13323	-1.506	-0.186229	0.852265	1	0.050606
Cul6	0.200335	-0.186487	0.852063	1	0.108158
CG9451	-1.36584	-0.186677	0.851914	1	0.0165852
Cp18	-1.17494	-0.18715	0.851543	1	0.0284216
FBti0061276	-1.8172	-0.187346	0.85139	1	0.141895
Dci	0.177055	-0.187751	0.851072	1	0.0999362
CG3225	-0.0152239	-0.187926	0.850935	1	0.000637891
Vps36	0.250189	-0.18797	0.8509	1	0.00248069
Dhc36C	-1.0755	-0.188097	0.8508	1	0.14636
sip1	0.181065	-0.188109	0.850791	1	0.106244
asRNA:CR45943	-0.289972	-0.188238	0.85069	1	0.00907222
modSP	-2.27955	-0.188447	0.850526	1	0.0211921
CG34221	-2.94272	-0.188469	0.850509	1	0.000708767
CG13663	0.242546	-0.188569	0.850431	1	0.0312566
CG1958	-1.00305	-0.188605	0.850402	1	0.0340917
FBti0064187	-3.46187	-0.18901	0.850085	1	0.0639308
CHKov2	-3.50515	-0.189013	0.850083	1	0.0211921
CG6654	0.177282	-0.189256	0.849892	1	0.0574102
CG15772	-1.92977	-0.189387	0.849789	1	0.0940534
cg	0.00946512	-0.189549	0.849663	1	0.144234
Ing3	0.173962	-0.18976	0.849497	1	0.0177192
CG44195	-1.42174	-0.189778	0.849483	1	0.101637
CG14990	-2.27829	-0.189947	0.84935	1	0.112907
FBti0062061	-0.784524	-0.189985	0.849321	1	0.234177
CG6225	-1.05379	-0.190224	0.849133	1	0.0131831
snoRNA:Psi18S-1389a	-1.68248	-0.190869	0.848628	1	0.0330286
CG1324	-2.84045	-0.191023	0.848508	1	0.0135375
Cyp6a23	-2.90022	-0.19103	0.848502	1	0.000637891
FBti0059739	-0.257344	-0.191196	0.848372	1	0.0188532
FBti0020221	-1.5477	-0.191353	0.848249	1	0.0679708
Lgr1	-4.33399	-0.191588	0.848065	1	0.0343043
CG13970	-4.34361	-0.191589	0.848064	1	0.104898
GNBP1	0.202024	-0.19171	0.847969	1	0.0461408
Npc2b	-1.30193	-0.191769	0.847923	1	0.00248069
CG15892	-0.568683	-0.191827	0.847878	1	0
CG33642	-1.96482	-0.191956	0.847777	1	0.00106315
eyg	-20.4589	-0.192131	0.84764	1	0.0887377
Notum	-0.863503	-0.192213	0.847576	1	0.187682
FBti0019258	-1.93554	-0.192471	0.847374	1	0.116592
RR48336_transposable_element	-2.08985	-0.192487	0.847361	1	0.159047
Cpr51A	-2.27777	-0.193033	0.846933	1	0.242257
odd	-1.19341	-0.19334	0.846693	1	0.268056
lncRNA:CR44676	-1.40446	-0.193372	0.846668	1	0.134666
CG13014	0.209461	-0.193548	0.84653	1	0
CG14273	-2.43446	-0.193569	0.846514	1	0.222482
CG13046	-3.35386	-0.193604	0.846486	1	0.137643
FBti0019698	-1.67569	-0.19395	0.846215	1	0.647034
RR48401_transposable_element	-0.290764	-0.194201	0.846019	1	0.00496137
CG30440	-1.20579	-0.194435	0.845835	1	0.187327
CG17669	-20.6028	-0.194692	0.845634	1	0.00602452
CG6927	-20.5408	-0.194692	0.845634	1	0.00751294
frm	-0.701326	-0.195102	0.845313	1	0.00375647
CG34256	-1.10583	-0.195345	0.845123	1	0.00843433
CG2812	0.188594	-0.195534	0.844975	1	0.000567014
CR43669	-2.23102	-0.195584	0.844936	1	0.174924
vrs	-2.33165	-0.195591	0.844931	1	0.254802
RR50207_transposable_element	-0.0391875	-0.195613	0.844913	1	0.0365724
FBti0059667	-1.70351	-0.19599	0.844618	1	0.0226097
ND-B8	-3.33388	-0.19617	0.844477	1	0
Sgsh	-1.25133	-0.196462	0.844249	1	0.0165852
FBti0062658	-0.735017	-0.196552	0.844178	1	7.08767e-05
CG8916	-4.3912	-0.196712	0.844053	1	0.00021263
Pdfr	-1.15837	-0.197917	0.84311	1	0.00155929
SkpC	-2.18451	-0.198144	0.842933	1	0.000992274
alphaTub67C	-0.920834	-0.198273	0.842831	1	7.08767e-05
IRSp53	-2.48921	-0.198698	0.842499	1	0.000637891
asRNA:CR43259	-2.88014	-0.19871	0.842489	1	0.000283507
CG14711	0.210771	-0.198766	0.842446	1	7.08767e-05
CG17030	-3.53023	-0.199258	0.842061	1	0.000141753
CG14118	-20.5298	-0.199816	0.841625	1	0.000637891
ZnT41F	-0.896232	-0.199915	0.841547	1	0.000354384
Mtr3	0.286133	-0.199987	0.841491	1	0.000141753
FBti0059682	-2.24153	-0.200182	0.841338	1	7.08767e-05
Nplp4	-0.0122254	-0.200191	0.841331	1	0.237862
lncRNA:CR45018	-0.687429	-0.200473	0.841111	1	0.0180027
Sirt2	0.131301	-0.200707	0.840927	1	0
FBti0060772	-2.26773	-0.200717	0.84092	1	0.0280672
FBti0062063	-2.93557	-0.200759	0.840887	1	0.0280672
FBti0060897	-1.10512	-0.200885	0.840788	1	0.0409668
lncRNA:CR46265	-1.39733	-0.201589	0.840238	1	0.0130413
Tig	-1.65259	-0.201616	0.840217	1	0.000496137
mt:tRNA:Arg-TCG	-0.495492	-0.201778	0.840091	1	7.08767e-05
CG14102	0.107015	-0.201952	0.839954	1	0.00248069
CG42514	-0.182718	-0.202002	0.839915	1	0.00042526
SecCl	-0.555895	-0.202386	0.839615	1	0.0268623
CG6693	0.118056	-0.202442	0.839571	1	0.311291
CG30357	-0.625097	-0.202569	0.839472	1	0.0634347
CG14695	-2.40625	-0.202751	0.83933	1	0.000141753
CG31921	-1.07112	-0.202916	0.8392	1	0.0182153
mei-W68	-0.269097	-0.203602	0.838664	1	0
lncRNA:CR45950	-2.86206	-0.20383	0.838486	1	0.0131122
scaf	-0.943975	-0.203916	0.838419	1	0.000708767
lncRNA:CR43363	-2.01671	-0.204244	0.838163	1	0.0988731
CG6465	-2.19644	-0.204258	0.838152	1	0.019562
Ugt50B3	-3.51848	-0.204378	0.838058	1	0.36055
Cpr64Ad	-0.981969	-0.204776	0.837747	1	0.334893
lncRNA:CR45181	-0.236564	-0.205263	0.837367	1	0.000496137
FBti0062725	-2.05332	-0.205291	0.837345	1	7.08767e-05
link	-0.740919	-0.205361	0.83729	1	0.0613793
FBti0019175	-1.16894	-0.205607	0.837098	1	0.682614
Nup58	0.212507	-0.205663	0.837054	1	0.0277128
CG17760	-0.35349	-0.205676	0.837044	1	0.00177192
CG6345	0.0854406	-0.205831	0.836923	1	0.00815083
kar	0.0354382	-0.205965	0.836818	1	0.0315402
CG31161	-1.48054	-0.206196	0.836638	1	0.0641435
TrpRS	0.245568	-0.206248	0.836597	1	0.0683961
FBti0063538	-0.516039	-0.206338	0.836527	1	0.0394783
CG4733	-1.61178	-0.20674	0.836213	1	0.00141753
meigo	0.179666	-0.206895	0.836092	1	0.0183571
FBti0019205	-3.47511	-0.20694	0.836057	1	0.011482
FBti0060461	-3.48479	-0.20694	0.836057	1	0.0528741
CG34302	-3.96562	-0.206949	0.836049	1	0.0382734
FBti0019026	-0.787761	-0.207299	0.835776	1	0.100361
Cda4	-0.816498	-0.208099	0.835152	1	0.0577645
Cln7	-1.07431	-0.208127	0.83513	1	0.0188532
pirk	-0.539846	-0.208168	0.835097	1	0.0260118
CG34112	-0.456476	-0.208178	0.83509	1	0.00694592
twi	-1.64252	-0.208366	0.834943	1	0.0012049
FBti0059693	-0.565669	-0.208474	0.834859	1	0.000637891
CG4020	-1.1454	-0.208587	0.83477	1	0.0425969
Cyp9f3	-0.40955	-0.2087	0.834682	1	0.016089
HisCl1	-2.59349	-0.20894	0.834495	1	0.00340208
alpha-Est8	-1.57112	-0.209303	0.834211	1	0.32986
nmdyn-D6	0.159685	-0.209496	0.834061	1	0.000141753
CG14820	-4.1684	-0.209516	0.834046	1	7.08767e-05
CG32512	-0.491633	-0.209605	0.833976	1	7.08767e-05
lncRNA:CR44171	-0.876166	-0.209909	0.833738	1	0.0992983
Cpr65Ec	-1.84012	-0.210395	0.83336	1	0.0428096
lncRNA:CR43493	-0.612772	-0.210625	0.83318	1	0.121128
Sdr	-1.12442	-0.210698	0.833123	1	0
Hmg-2	0.152903	-0.210835	0.833016	1	7.08767e-05
asRNA:CR31144	-0.00916615	-0.211332	0.832628	1	0.0194202
rux	0.17926	-0.211439	0.832545	1	0.20533
Grip128	0.232686	-0.211533	0.832471	1	0.0260826
CG46025	-3.32584	-0.211534	0.832471	1	0.0299809
CG32447	-0.558703	-0.211685	0.832352	1	0.0140336
tomb	-1.00169	-0.211819	0.832248	1	0.0416755
FBti0019397	-1.46818	-0.211827	0.832242	1	0.043731
CCT7	0.0682168	-0.211887	0.832195	1	0.244737
FBti0061584	-4.99072	-0.212091	0.832036	1	0.0192076
Ets98B	-1.16114	-0.212378	0.831812	1	0.194698
Yp3	-0.91472	-0.212493	0.831723	1	0.0204834
FBti0019846	-20.6563	-0.212624	0.83162	1	0.102204
AgmNAT	-0.595032	-0.212666	0.831588	1	0.237012
FBti0020055	-0.0681338	-0.213027	0.831306	1	0.229924
bond	-2.40496	-0.213528	0.830915	1	0.0632221
Tango6	0.172289	-0.213663	0.83081	1	0.0534411
CG45067	-0.478872	-0.213969	0.830571	1	0.0467078
lncRNA:CR43963	-0.17825	-0.213996	0.83055	1	0.0535119
asRNA:CR44165	-2.98021	-0.214083	0.830482	1	0.142179
CG8541	-1.90029	-0.214456	0.830191	1	0.285066
CG42553	0.19484	-0.215029	0.829745	1	0.0805869
spn-D	0.117382	-0.215081	0.829704	1	0.136792
FBti0019622	-0.910141	-0.215096	0.829692	1	0.190658
lncRNA:CR43716	-20.7019	-0.215186	0.829622	1	0.0191367
CG7985	0.0770199	-0.215636	0.829272	1	0.0464243
CG11700	-0.31118	-0.216367	0.828702	1	0.0391948
lncRNA:CR44619	-1.87721	-0.216496	0.828601	1	0.471614
lncRNA:CR44074	-3.08203	-0.216642	0.828487	1	0.101708
FBti0062132	-0.499464	-0.216956	0.828243	1	0.0811539
Mics1	-1.79576	-0.217004	0.828205	1	0.0946205
CG13437	-3.04642	-0.217184	0.828065	1	0.256503
snsl	-3.2985	-0.217184	0.828065	1	0.116663
CG13926	0.170434	-0.217506	0.827814	1	0.13098
CG14505	-0.6517	-0.217755	0.82762	1	0.208661
lncRNA:CR45533	-1.08368	-0.21777	0.827609	1	0.150967
Kif19A	-1.169	-0.217855	0.827542	1	0.0664115
lobo	-1.41682	-0.217908	0.827501	1	0.254589
RR48359_transposable_element	-1.48966	-0.217924	0.827489	1	0
FBti0019060	-1.38277	-0.21845	0.827079	1	0.00191367
Tpc2	-2.38621	-0.218644	0.826927	1	0.193848
CG16789	-0.656385	-0.219333	0.82639	1	0.036218
TfAP-2	0.13382	-0.219483	0.826274	1	0.00134666
FBti0019421	-1.07792	-0.219766	0.826054	1	0.00021263
Sox14	0.0813777	-0.220017	0.825858	1	0.00219718
CG7024	-1.80517	-0.220084	0.825806	1	0.00857609
Or43b	-0.286048	-0.220122	0.825776	1	0.016089
FBti0019474	-0.994909	-0.220718	0.825312	1	0.117088
CG32259	-1.03402	-0.220792	0.825254	1	0.024736
CG17026	-1.46494	-0.221003	0.82509	1	0.0674747
CG7460	-1.6028	-0.221031	0.825068	1	0.0297682
FBti0059737	-0.259472	-0.221297	0.824861	1	0.0290595
FBti0059678	-1.09081	-0.221346	0.824823	1	0.0267205
Adgf-D	-0.660497	-0.221794	0.824474	1	0.00758381
f	-1.35416	-0.222082	0.82425	1	0.0150967
Cpr76Ba	0.191795	-0.222325	0.824061	1	0.0104898
CG2129	0.069039	-0.222446	0.823967	1	0.0248069
CG17919	-1.63202	-0.222631	0.823822	1	0.144872
CG10189	0.241725	-0.222679	0.823786	1	0.0421717
hh	-0.802608	-0.222725	0.823749	1	0.159685
CG12795	0.215124	-0.222975	0.823555	1	0.187044
vnd	0.173757	-0.223151	0.823418	1	0.0119782
Acp53C14c	-2.08728	-0.22322	0.823364	1	0.0101354
CG11029	-1.24209	-0.223466	0.823173	1	0.035084
lncRNA:CR43785	-1.1102	-0.223511	0.823138	1	0.0836346
CG33080	-0.579663	-0.22376	0.822944	1	0.0539372
Nep2	-1.5316	-0.22411	0.822672	1	0.0504642
CG11885	0.267246	-0.224335	0.822497	1	0.183358
CG6656	-0.633403	-0.224709	0.822206	1	0.0557091
CG33137	-4.78452	-0.224897	0.82206	1	0.041959
RnrS	0.150413	-0.225476	0.821609	1	0
CG33307	-1.19466	-0.225527	0.82157	1	0
asRNA:CR45528	-0.389873	-0.225615	0.821501	1	0
CCHa1	-2.04244	-0.225667	0.821461	1	0
FBti0063994	-0.828502	-0.225728	0.821413	1	7.08767e-05
CG31904	-1.76766	-0.225745	0.8214	1	0.159685
lncRNA:CR45973	-1.76309	-0.22576	0.821388	1	0.133603
CG14450	0.114712	-0.225985	0.821213	1	0.285492
SdhAL	-1.5051	-0.226136	0.821096	1	0.515699
ATPsynCF6L	-2.41605	-0.226318	0.820954	1	0.00297682
CG17807	0.217812	-0.226319	0.820953	1	0.00559926
FBti0062010	-1.04771	-0.226478	0.82083	1	0.0746332
mt:tRNA:Ala-TGC	-0.784038	-0.22671	0.820649	1	0.00552839
CG14182	0.23642	-0.226907	0.820496	1	0.0639308
RR48404_transposable_element	-0.543185	-0.22723	0.820245	1	0.0249486
CG4213	-0.10931	-0.227418	0.820099	1	0.0535119
slow	-0.516137	-0.227503	0.820033	1	0.102417
FBti0019131	-0.264201	-0.227515	0.820024	1	0.0971011
Ugt36D1	-1.39518	-0.227731	0.819855	1	0.0433057
t-cup	-0.861227	-0.227766	0.819828	1	0.00815083
CG33514	-1.76694	-0.227783	0.819815	1	0.00446523
Vps51	0.121707	-0.227989	0.819655	1	0.00942661
CG10063	-1.4158	-0.228304	0.81941	1	0.0213339
lncRNA:CR45188	-2.11389	-0.228348	0.819376	1	0.0579063
CG30157	-0.150336	-0.229044	0.818835	1	0.034517
CG7675	-1.36958	-0.229207	0.818708	1	0.0251612
FBti0064154	-1.11718	-0.22957	0.818426	1	0.0325324
pug	-0.0529327	-0.229905	0.818165	1	7.08767e-05
CG11723	0.182777	-0.229907	0.818164	1	7.08767e-05
CG1143	-0.902805	-0.229926	0.818149	1	0
lncRNA:CR45430	-4.08837	-0.230004	0.818089	1	0.0240272
FBti0061312	-0.200536	-0.230016	0.81808	1	0.000141753
fest	-1.21495	-0.230126	0.817994	1	0.0042526
asRNA:CR44981	-1.25163	-0.230148	0.817977	1	0.0932738
Sema1a	-0.0278749	-0.230515	0.817692	1	0.11964
CG4496	-1.3039	-0.230675	0.817567	1	0.000567014
Wnt2	-1.7066	-0.231424	0.816985	1	0.00021263
CG43366	-1.96671	-0.231425	0.816985	1	0.0021263
lncRNA:CR45809	-2.41685	-0.231448	0.816967	1	0.00021263
CG4666	-1.6177	-0.232335	0.816278	1	0.0970303
SmydA-1	-0.203178	-0.232545	0.816115	1	0.0393366
CG17230	0.126549	-0.232552	0.816109	1	0.0300517
lncRNA:CR43838	-3.49371	-0.232554	0.816107	1	0.0168687
CG31788	-4.35616	-0.232573	0.816093	1	0.0148132
TwdlG	-0.0406598	-0.23261	0.816065	1	0.130768
FBti0018999	-1.08652	-0.232617	0.816059	1	0.0469204
FBti0062831	-0.680662	-0.232632	0.816047	1	0.106244
comm3	-0.279745	-0.232899	0.81584	1	0.0768304
CG8501	-2.25472	-0.232942	0.815806	1	0.00411085
CG3328	-1.11124	-0.233089	0.815692	1	0.106811
CG32396	-1.29851	-0.233222	0.815589	1	0.0736409
so	0.0774588	-0.233309	0.815522	1	0.0164434
asRNA:CR45874	0.0807038	-0.233516	0.815361	1	0.100149
FBti0020230	-0.62419	-0.233697	0.81522	1	0.0590403
RNaseP:RNA	-0.285789	-0.233792	0.815146	1	0.014955
FBti0020259	-1.73348	-0.233879	0.815079	1	0.0671203
frtz	-0.0274559	-0.234049	0.814947	1	0.097172
CG33278	-1.81963	-0.23441	0.814667	1	0.000921398
FBti0019018	-1.09351	-0.234595	0.814523	1	0.0733574
FBti0063345	-0.488425	-0.2347	0.814441	1	0.0100645
CG5116	-0.406463	-0.234782	0.814378	1	0.0418173
boi	0.245874	-0.234882	0.814301	1	0.0574102
CalpC	0.164141	-0.235588	0.813752	1	0.091998
asRNA:CR43730	-1.12903	-0.236181	0.813292	1	0.000354384
CG31121	-1.62195	-0.237456	0.812303	1	0.0798781
CG12420	-1.93777	-0.237511	0.81226	1	0.416897
Tsp	-3.47555	-0.237677	0.812131	1	0.0823588
lncRNA:CR46350	-0.816859	-0.237713	0.812104	1	0.00042526
RR48355_transposable_element	-0.163041	-0.238191	0.811733	1	0.100432
Klp3A	0.38377	-0.238196	0.811729	1	0.0217592
CG8620	-1.26088	-0.238352	0.811608	1	0.10674
FBti0018978	-0.095533	-0.238364	0.811599	1	0.00559926
AIMP2	0.151908	-0.238641	0.811384	1	0.0012049
CG9890	0.257363	-0.238979	0.811122	1	0.00170104
snoRNA:lola-c	-0.702317	-0.23938	0.810811	1	0.0825714
lncRNA:CR44474	-0.255392	-0.239557	0.810674	1	0.0808704
CG12075	-0.904442	-0.239764	0.810513	1	0.0556382
wda	0.179784	-0.239922	0.810391	1	0.0937699
FBti0018961	-0.341501	-0.240102	0.810251	1	0.129208
dmrt11E	-4.43801	-0.240258	0.81013	1	0
CG17121	-1.99098	-0.240598	0.809866	1	0.0703806
Qsox2	-0.866793	-0.241381	0.80926	1	0.0793111
CG8136	-1.4198	-0.241474	0.809187	1	0.187682
CG42830	-3.2709	-0.241751	0.808973	1	0.000567014
CG6763	-0.509887	-0.241808	0.808929	1	0.00481962
snRNA:U6atac	-0.737776	-0.242031	0.808756	1	0.226451
CR40354	-1.56375	-0.242036	0.808752	1	0.0156638
HINT1	-0.0128227	-0.242161	0.808656	1	0.000708767
CG13676	-3.43243	-0.242802	0.808159	1	0.0142462
CG8060	0.136152	-0.242952	0.808043	1	0.0163017
CG43925	-1.92594	-0.243138	0.807898	1	0.0187115
Sc2	0.14532	-0.243279	0.807789	1	0.023602
CG15211	-1.43553	-0.243488	0.807627	1	0.1027
Ekar	-0.0915721	-0.243751	0.807424	1	0.222624
CG2712	0.153557	-0.243919	0.807293	1	0.192572
CG13135	-1.52381	-0.24402	0.807216	1	0.119923
CG14516	-0.79113	-0.244084	0.807166	1	0.136721
ppk5	-3.05621	-0.244815	0.8066	1	0.321568
CG42810	-3.48375	-0.244836	0.806583	1	0.236657
Arpc3B	-3.36828	-0.245361	0.806177	1	0.0091431
alpha-Est7	-1.1043	-0.245445	0.806112	1	0.254731
FBti0019658	-0.440509	-0.245486	0.80608	1	0.0234602
Gba1b	-1.82189	-0.245709	0.805907	1	0.0377064
CG14785	-0.594263	-0.245872	0.805781	1	0.000354384
Sf3b3	0.195668	-0.245991	0.805689	1	0.0262953
CG34334	-2.23854	-0.246272	0.805472	1	0.00042526
Nek2	-0.961136	-0.246517	0.805282	1	0.02183
CG7720	-2.21504	-0.246795	0.805067	1	0.000141753
CG5704	-0.845785	-0.2471	0.804831	1	0.308739
loh	-0.373684	-0.247162	0.804783	1	0.0359345
CG7328	-0.80374	-0.247428	0.804577	1	0.0623715
asRNA:CR45620	-0.969775	-0.2478	0.804289	1	0.0228223
Dronc	0.173273	-0.247961	0.804165	1	0.0199164
CG15021	-2.56755	-0.248861	0.803469	1	0.177546
RR48372_transposable_element	-1.30379	-0.249122	0.803267	1	0.0018428
CG34263	-1.59584	-0.249187	0.803216	1	0.0988022
CG33288	-1.54915	-0.249688	0.802829	1	0.00581189
Ptr	-0.757364	-0.250055	0.802545	1	0.00177192
Spn42De	-1.39095	-0.250242	0.8024	1	0.000141753
CG2990	0.199969	-0.250747	0.80201	1	0.023602
CG31955	-0.787095	-0.2509	0.801891	1	0.287405
FBti0020229	-0.918974	-0.250928	0.801869	1	0.0119073
CG2681	-0.521215	-0.251197	0.801662	1	0.0216883
CG4872	-0.723276	-0.251239	0.80163	1	0
tomboy40	-0.0752711	-0.251697	0.801276	1	0
Pif1A	-2.67446	-0.251948	0.801081	1	0.00106315
aft	0.160787	-0.25245	0.800693	1	0.000779644
FBti0063517	-1.28353	-0.252648	0.80054	1	0
CG8319	0.186301	-0.252703	0.800498	1	0
lncRNA:CR46474	-1.43817	-0.252782	0.800436	1	0.000141753
CG18467	-1.39681	-0.253203	0.800111	1	0.000354384
FBti0019432	-0.423785	-0.253205	0.80011	1	0.0384152
Taf12	0.129055	-0.253402	0.799958	1	7.08767e-05
tbrd-1	-2.33346	-0.253435	0.799932	1	7.08767e-05
lncRNA:CR45416	-20.7897	-0.253612	0.799795	1	0.014388
FBti0061674	-20.9917	-0.253612	0.799795	1	0.0576937
lncRNA:CR44157	-2.47845	-0.254504	0.799106	1	0.110639
Cyp301a1	-1.10302	-0.254573	0.799053	1	0.00737118
CG1129	0.173155	-0.254796	0.798881	1	0.000141753
Atg16	0.141367	-0.255028	0.798702	1	0.157063
Jheh1	-1.63884	-0.255391	0.798421	1	0.150897
CG13332	-3.98729	-0.255613	0.798249	1	0.000141753
FBti0060033	-1.41152	-0.25577	0.798128	1	7.08767e-05
RR48325_transposable_element	-1.79144	-0.255932	0.798004	1	0.00021263
Muc96D	-2.0617	-0.255954	0.797986	1	0.24573
FBti0062674	-0.829486	-0.256844	0.7973	1	0.0144589
CG14834	-0.319432	-0.257277	0.796965	1	0.013254
CG12344	-1.7734	-0.257415	0.796858	1	0.118222
asRNA:CR43944	-0.693493	-0.257622	0.796698	1	0.0341626
CG32650	-1.4315	-0.257815	0.79655	1	0.0286342
asRNA:CR46097	-1.80626	-0.257956	0.796441	1	0
asRNA:CR43629	-0.134643	-0.258143	0.796296	1	0.000637891
FBti0062678	-1.22016	-0.258266	0.796201	1	0.00971011
lncRNA:CR44813	-2.07301	-0.258515	0.796009	1	0
ImpE3	-0.321976	-0.258736	0.795839	1	0.000708767
Rab23	-0.83141	-0.258759	0.795821	1	0
CG9452	0.392164	-0.258947	0.795676	1	0.000992274
lncRNA:CR44458	-0.414382	-0.258964	0.795663	1	0
CG4301	-1.62888	-0.259946	0.794906	1	0
FBti0063514	-3.46412	-0.260202	0.794708	1	0
CG43897	-1.24994	-0.260287	0.794642	1	0.000354384
CG12713	0.214358	-0.260422	0.794538	1	0.0219718
RR49783_transposable_element	-0.46601	-0.260475	0.794497	1	0.0240981
CG17187	0.175942	-0.261268	0.793886	1	0
Orco	-2.12564	-0.261622	0.793613	1	0.0131122
ey	0.152762	-0.261628	0.793608	1	0
CG31627	-2.36181	-0.261641	0.793598	1	0
FBti0019508	-0.95598	-0.262105	0.79324	1	0.0216883
asRNA:CR44841	-2.88247	-0.262208	0.793161	1	0.00496137
Sobp	-0.793445	-0.262992	0.792557	1	0.0107024
CG43232	-0.904527	-0.263082	0.792487	1	0.00198455
Ir56a	-4.95373	-0.263327	0.792299	1	0.0267205
PK1-R	-20.9632	-0.263859	0.791888	1	0.120207
mr	0.18033	-0.264099	0.791704	1	0.0311858
RR48402_transposable_element	-2.64921	-0.264758	0.791196	1	0.0012049
can	-0.48279	-0.265031	0.790985	1	0.000283507
lncRNA:CR44050	-1.96791	-0.265668	0.790495	1	0.0180027
FBti0062444	-4.18128	-0.265865	0.790344	1	0.00198455
FBti0020145	-1.21652	-0.26587	0.790339	1	0.0366433
FBti0020121	-0.511948	-0.265871	0.790339	1	0.0490467
CG16749	-0.748385	-0.265908	0.79031	1	0.0699553
wg	-0.542501	-0.265917	0.790304	1	0.0138918
lncRNA:CR44127	-0.701584	-0.266032	0.790215	1	7.08767e-05
FBti0062048	-1.68633	-0.266627	0.789756	1	0.279113
Gagr	-0.708302	-0.267645	0.788973	1	0.000283507
lncRNA:CR44170	-3.30335	-0.267876	0.788795	1	0.00311858
mol	-1.79642	-0.268731	0.788137	1	0.397406
Ir47b	-1.83898	-0.26973	0.787368	1	0.0852647
CG7156	0.0512686	-0.270037	0.787132	1	0.186264
CG15638	-1.48243	-0.270641	0.786667	1	0.199872
CR43212	-0.416957	-0.271047	0.786355	1	0.245446
wtrw	-0.89761	-0.271241	0.786206	1	0.189099
FBti0020402	-1.94033	-0.271324	0.786142	1	0.232405
CG6220	-0.973279	-0.271809	0.785769	1	0.162733
Zip71B	-2.88075	-0.271941	0.785668	1	0.275144
FBti0061207	-1.09147	-0.271962	0.785652	1	0.112552
FBti0019143	-0.768837	-0.272006	0.785617	1	0.18024
Vps13B	0.127056	-0.272283	0.785405	1	0.176129
CG42307	-0.305932	-0.273446	0.78451	1	0.210575
CG9360	-1.28298	-0.273636	0.784364	1	0.158764
CG32026	-0.709384	-0.274515	0.783689	1	0.15926
FBti0060253	-0.333708	-0.274646	0.783588	1	0.145014
CG15435	0.0372326	-0.275077	0.783257	1	0.00205543
CG3036	-0.00432406	-0.275231	0.783139	1	7.08767e-05
CG9945	0.20733	-0.275305	0.783082	1	0.0988022
CG31370	-2.96953	-0.275563	0.782884	1	0.394925
FBti0060413	-0.113085	-0.276293	0.782323	1	0.0871075
lncRNA:CR45883	-1.63626	-0.276307	0.782312	1	0.186264
PICK1	0.127984	-0.276392	0.782247	1	0.278687
CG10516	0.184959	-0.277153	0.781663	1	0.191863
CG17068	0.117597	-0.277178	0.781644	1	0.118081
lncRNA:CR45030	-0.312853	-0.277384	0.781485	1	0.19888
asRNA:CR46486	-1.45652	-0.278278	0.780799	1	0.131618
lncRNA:CR43492	-3.89622	-0.278664	0.780503	1	0.254802
CG8675	0.181235	-0.279134	0.780142	1	0.285562
CG4098	-0.642699	-0.280196	0.779327	1	0.193281
FBti0061420	-1.32846	-0.280799	0.778864	1	0.223616
CG5404	-0.60147	-0.280823	0.778846	1	0.229712
CG7840	0.182808	-0.280876	0.778806	1	0.299171
CG10469	-0.106116	-0.281114	0.778623	1	0.000141753
CG3776	0.174014	-0.281732	0.778149	1	0.432206
FBti0063274	-1.35292	-0.282336	0.777686	1	0.00333121
Mdr49	-1.17985	-0.282396	0.77764	1	0.187398
CG9593	-1.44584	-0.282425	0.777617	1	0.25948
CG42494	-0.566675	-0.282684	0.777419	1	0.297824
ranshi	0.159422	-0.28272	0.777392	1	0.0301226
CG8468	-0.433158	-0.282927	0.777233	1	0.147424
CG10877	-1.164	-0.282944	0.77722	1	0.28783
Duox	-0.611623	-0.283167	0.777049	1	0.0442271
CG14323	-3.66335	-0.283784	0.776576	1	0.0618045
asRNA:CR45928	-2.54066	-0.284197	0.77626	1	0.000850521
lncRNA:CR43828	-1.10636	-0.284714	0.775864	1	0.0119782
Ets97D	0.190301	-0.284898	0.775723	1	0.0422425
CG14439	-2.24995	-0.285219	0.775477	1	0.230562
CG1116	0.169581	-0.285454	0.775297	1	0.000708767
PGRP-LA	-0.911096	-0.285541	0.77523	1	0.00163017
ArgRS-m	0.0935529	-0.285629	0.775163	1	0.0446523
Cyp12a4	-0.607812	-0.285886	0.774966	1	0.000141753
Ugt49B1	-2.04866	-0.286157	0.774758	1	0.00198455
mthl4	-0.464172	-0.286648	0.774382	1	0.016089
CG11370	-0.68863	-0.287019	0.774098	1	0.205188
l(1)sc	-0.209566	-0.287028	0.774091	1	0.110142
CG10431	0.0177918	-0.287079	0.774052	1	0.365511
comm2	-2.00177	-0.287237	0.773931	1	0.000708767
FBti0019576	-1.00416	-0.287698	0.773578	1	0.114112
Git	0.157014	-0.287843	0.773467	1	0.0559926
CG43342	0.172947	-0.287893	0.773428	1	0.104968
FBti0019436	-1.28285	-0.287925	0.773404	1	0.0590403
Fcp3C	-0.215288	-0.28793	0.773401	1	0.0921398
shtd	0.272426	-0.287987	0.773357	1	0.0444397
CG34431	-1.62064	-0.288099	0.773271	1	0.0899426
asRNA:CR44029	0.0526858	-0.288394	0.773045	1	0.00481962
FBti0062813	-1.84082	-0.288663	0.772839	1	0.11319
LManII	-1.12188	-0.28882	0.772719	1	0.798568
spz5	-3.68521	-0.288909	0.772651	1	0
CG16700	-1.10488	-0.28895	0.772619	1	0.0853356
CG31806	-2.16879	-0.28924	0.772398	1	0.0515983
FBti0062002	-0.728798	-0.290065	0.771767	1	0.342122
asRNA:CR45182	-0.873452	-0.290149	0.771703	1	0.0416046
Try29F	-0.0138049	-0.290649	0.77132	1	0.0610958
Six4	-0.0958007	-0.291002	0.77105	1	0.0091431
CG15484	0.171372	-0.291378	0.770762	1	0.0404706
snoRNA:Or-CD2	-1.19295	-0.291473	0.77069	1	0
CG1603	0.0977762	-0.292574	0.769847	1	0.0306896
CG15861	-0.368548	-0.292698	0.769753	1	0.0850521
CG31612	-0.04906	-0.292899	0.7696	1	0.0743497
r-cup	-0.721975	-0.292934	0.769573	1	0.0316819
Him	-2.92991	-0.292948	0.769562	1	0.0984478
Zfrp8	0.220815	-0.292998	0.769524	1	0.32575
Tmc	-3.25918	-0.29349	0.769148	1	0.0564888
tej	-1.5278	-0.293759	0.768942	1	0.0177192
jtb	-1.0701	-0.293899	0.768835	1	0.035084
CG15529	-4.06159	-0.294039	0.768728	1	0.0481962
CR18275	0.000229909	-0.295007	0.767988	1	0.349989
OSCP1	-1.59608	-0.295795	0.767387	1	0.0652066
Tip60	0.17004	-0.295849	0.767345	1	0.000141753
Acp53C14a	-2.24345	-0.296941	0.766512	1	0.330286
Fs	-2.19451	-0.296959	0.766498	1	0.169962
lncRNA:CR44738	-20.9492	-0.297162	0.766343	1	0.337302
ea	-2.23444	-0.297473	0.766105	1	0.000567014
lncRNA:CR45916	-2.46117	-0.297502	0.766083	1	0.0854065
CG30344	0.170829	-0.29885	0.765054	1	0.0892338
rpk	0.00342982	-0.299045	0.764906	1	0.106244
CG2278	0.0417903	-0.299052	0.7649	1	0.00474874
Buffy	-1.22134	-0.299109	0.764857	1	0.000496137
CG46387	-0.744139	-0.299725	0.764387	1	0.0224679
CG7099	0.116597	-0.300014	0.764166	1	0.00311858
Mrp4	-0.429909	-0.300299	0.763949	1	0
CG10208	-0.606456	-0.300326	0.763928	1	0.000354384
CG11294	-1.82728	-0.300945	0.763456	1	0.000141753
Tie	-3.54879	-0.301184	0.763274	1	0.000354384
Cyp4ae1	-4.8836	-0.301747	0.762845	1	0
FBti0063240	-1.46314	-0.301815	0.762793	1	0
lin-28	0.301729	-0.302094	0.76258	1	0.000850521
FBti0059708	-1.48815	-0.302361	0.762377	1	0.00354384
CG8908	-0.337543	-0.303175	0.761756	1	7.08767e-05
CG43394	-0.562874	-0.303388	0.761594	1	0.000141753
asRNA:CR45350	-1.27028	-0.303812	0.761271	1	0.000141753
FBti0019138	-0.76683	-0.304175	0.760995	1	0
Obp85a	-4.1346	-0.304283	0.760912	1	0
lncRNA:CR44322	-2.19787	-0.304611	0.760662	1	0.00751294
CG1213	-2.42002	-0.305164	0.760241	1	0
ncd	0.168942	-0.305403	0.76006	1	7.08767e-05
CG11899	-2.89591	-0.305741	0.759802	1	0
asRNA:CR44431	-1.05193	-0.30612	0.759513	1	7.08767e-05
Ag5r	-0.975818	-0.306529	0.759202	1	0.0113403
lncRNA:CR43314	-2.06189	-0.307166	0.758717	1	0.300517
CG11970	0.189348	-0.307256	0.758649	1	0.00361471
CG14609	-0.388758	-0.307502	0.758461	1	0.0333829
ush	0.112457	-0.308102	0.758005	1	0
CG11825	-0.981311	-0.308146	0.757971	1	0.066128
Sans	0.0322193	-0.308542	0.75767	1	0.145581
CG17219	0.240289	-0.309327	0.757073	1	0.0817209
CG15642	0.125802	-0.30945	0.75698	1	0.10667
FBti0019055	-1.18077	-0.310344	0.756299	1	0.016089
Tango11	0.16579	-0.310399	0.756257	1	0.0318237
CG31676	-3.16202	-0.310889	0.755885	1	0.000141753
HBS1	0.245869	-0.311046	0.755766	1	0.00021263
CG42302	-1.56572	-0.311124	0.755707	1	0.0131831
lncRNA:CR46080	-3.58146	-0.311429	0.755474	1	0.0191367
asRNA:CR43906	-0.0835671	-0.311703	0.755266	1	0.0727195
asRNA:CR46107	-1.01454	-0.31175	0.75523	1	0.0772557
HLH4C	0.106677	-0.31185	0.755155	1	0.00042526
CG13609	0.00231199	-0.311913	0.755107	1	0.000496137
Cpr31A	-4.08411	-0.311966	0.755067	1	0.000354384
lncRNA:CR44233	-4.92406	-0.311995	0.755044	1	0
FBti0018967	-0.408966	-0.312167	0.754914	1	0
asRNA:CR46093	-1.09709	-0.312897	0.754359	1	7.08767e-05
PIG-K	0.19676	-0.312961	0.75431	1	0
Amnionless	-1.73236	-0.313185	0.75414	1	0
CG31642	-2.10756	-0.313811	0.753665	1	0.000354384
CG31638	0.123591	-0.314457	0.753174	1	0
dany	-4.34352	-0.314533	0.753116	1	0
Debcl	-0.698384	-0.314568	0.75309	1	0.000141753
RR48365_transposable_element	-0.658529	-0.314669	0.753013	1	0.362889
CG44008	-2.36622	-0.314876	0.752856	1	0.551067
CG15186	-21.1742	-0.315094	0.75269	1	0.0749876
asRNA:CR45126	-0.384375	-0.315102	0.752685	1	0.0282089
CG17162	-0.297509	-0.315604	0.752303	1	0.0676873
lncRNA:CR43700	-3.04868	-0.315987	0.752013	1	0.000283507
lncRNA:CR44496	-3.25074	-0.316018	0.751989	1	0.0319654
ltl	-1.80779	-0.316304	0.751771	1	0.0291303
FBti0062654	-3.25994	-0.316524	0.751605	1	0.0110568
CG6628	-3.888	-0.316573	0.751568	1	0.814374
CG17549	-0.642654	-0.317057	0.7512	1	0.0423843
lncRNA:CR45187	-0.215807	-0.317555	0.750822	1	0.149479
rost	-1.48417	-0.317737	0.750684	1	0.0128996
Osi2	-2.619	-0.317998	0.750486	1	0.0238855
CG16743	-1.15145	-0.318002	0.750483	1	0.0148841
FBti0020282	-1.43213	-0.318221	0.750318	1	0.0167269
Aladin	0.245952	-0.318417	0.750169	1	0.103834
Sesn	-3.25151	-0.319088	0.74966	1	0.00141753
wdp	0.159483	-0.319152	0.749611	1	0.131547
TM9SF4	0.132334	-0.319332	0.749475	1	0.0115529
asRNA:CR45683	-1.02227	-0.319359	0.749454	1	0.0985896
CG6961	0.228929	-0.320132	0.748869	1	0.0711603
Arp2	0.198535	-0.320429	0.748643	1	0.322347
asRNA:CR45185	-0.788108	-0.320505	0.748585	1	0.595223
CG10337	-0.173391	-0.321962	0.747481	1	0.117372
CG17211	-2.12227	-0.322014	0.747442	1	0.0924942
asRNA:CR44690	-0.143603	-0.322999	0.746696	1	0.295273
CG30414	-1.23841	-0.323205	0.74654	1	0.28216
AttA	-2.95048	-0.323672	0.746186	1	0.0756964
wge	0.120922	-0.323811	0.746081	1	0.00942661
lncRNA:CR46450	0.0621172	-0.324245	0.745753	1	0.00155929
Cht10	-0.789465	-0.324796	0.745335	1	0.439507
mthl15	-1.19453	-0.325703	0.744649	1	0.0335956
CG13024	-3.03767	-0.325715	0.74464	1	0.10674
vir	0.154434	-0.325918	0.744486	1	0.357361
CG10163	-1.85929	-0.326032	0.7444	1	0.000637891
Snm1	0.191806	-0.326077	0.744366	1	7.08767e-05
KFase	-0.747606	-0.326112	0.74434	1	7.08767e-05
Mon1	0.194812	-0.326417	0.744109	1	0.0375647
CG42675	-2.02513	-0.32659	0.743978	1	7.08767e-05
Cyp4d2	-0.44635	-0.326671	0.743917	1	0.0173648
Ntl	-3.50527	-0.326787	0.743829	1	0.000708767
CG4741	-2.21846	-0.327645	0.74318	1	0.000283507
CG43341	-0.881954	-0.328027	0.742891	1	0.00141753
CG43051	-2.2928	-0.328208	0.742754	1	7.08767e-05
Hacd1	0.172825	-0.328546	0.742499	1	7.08767e-05
asRNA:CR45161	-1.63904	-0.329015	0.742145	1	0.60472
Wdr24	0.126896	-0.329127	0.74206	1	0.122262
lncRNA:CR43287	-1.89421	-0.329135	0.742054	1	0.05578
lncRNA:CR44603	-3.53253	-0.329356	0.741886	1	0.00389822
RR48318_transposable_element	-0.871781	-0.329435	0.741827	1	0.0131831
tobi	-2.38024	-0.329731	0.741603	1	0.00481962
CG10467	0.0474722	-0.330134	0.741299	1	0.0177901
CG42235	-1.02579	-0.330566	0.740972	1	0.0292721
FBti0063971	-2.62372	-0.330806	0.740791	1	0.614218
lncRNA:CR46258	-0.84683	-0.331411	0.740334	1	0.112836
CG4820	0.153808	-0.331641	0.74016	1	0.822596
grnd	-1.51701	-0.332162	0.739767	1	0.0453611
Ids	-1.13962	-0.332769	0.739309	1	0.148912
LTV1	0.153356	-0.333458	0.738789	1	0.0642143
asRNA:CR44031	-0.971372	-0.333652	0.738642	1	0.0846977
CG17672	-1.69609	-0.333684	0.738618	1	0.0527323
CG13796	-2.92573	-0.333912	0.738446	1	0.0435183
lncRNA:CR45382	-3.81023	-0.333996	0.738382	1	0.0226097
FBti0019447	-1.23132	-0.334402	0.738076	1	0.020696
SF1	0.174851	-0.336251	0.736682	1	0.0627259
IntS4	0.207937	-0.336283	0.736657	1	0.0418173
FBti0062041	-1.0561	-0.336309	0.736638	1	0.0555674
RhoGEF64C	-2.90249	-0.336472	0.736515	1	0.000141753
ZIPIC	0.183281	-0.33666	0.736373	1	0.0186406
CG18476	0.0530693	-0.337021	0.736101	1	0.499043
CG33978	0.0756101	-0.337107	0.736036	1	0.00021263
Oatp58Dc	-0.728154	-0.337204	0.735963	1	0.000141753
Lrt	-0.746228	-0.338672	0.734857	1	0.0447941
DJ-1alpha	-0.555429	-0.338976	0.734628	1	0.170388
lncRNA:CR32636	-0.291061	-0.339462	0.734262	1	0.0756255
Vps8	0.0634182	-0.339726	0.734063	1	0.0433057
FBti0061485	-1.05123	-0.339942	0.7339	1	0.082784
Pez	-0.0631231	-0.339951	0.733894	1	0.0920689
mtTFB2	0.142022	-0.340307	0.733625	1	0.02991
RR48347_transposable_element	-0.76528	-0.340562	0.733434	1	0.253739
T3dh	0.0789907	-0.340768	0.733278	1	0.0343752
CG8679	0.119635	-0.341244	0.73292	1	0.0440853
FBti0020260	-0.565189	-0.341868	0.73245	1	0.0301935
FBti0019347	-1.04206	-0.342936	0.731647	1	0.0700262
Kua	-1.33468	-0.343271	0.731395	1	0.0484797
smo	0.186255	-0.343964	0.730873	1	0.153944
CG3216	-2.49722	-0.345135	0.729993	1	0.158622
senju	0.0291958	-0.345174	0.729963	1	0.0472039
CG46335	-1.52599	-0.345333	0.729844	1	0.0589695
timeout	0.259654	-0.346183	0.729206	1	0.101992
lncRNA:CR45736	-0.350885	-0.346471	0.728989	1	0.0835637
Rbsn-5	0.229217	-0.346714	0.728806	1	0.0379191
Tailor	0.12958	-0.347005	0.728588	1	0.0584024
Asph	-0.317596	-0.347016	0.728579	1	0.178255
CG9389	-1.96498	-0.347027	0.728571	1	0.0485506
RR48314_transposable_element	-1.44821	-0.347316	0.728354	1	0.0582607
NimC4	-4.45566	-0.347338	0.728338	1	0.0624424
Wnt6	-1.60607	-0.347404	0.728288	1	0.0837054
SLC22A	-1.0192	-0.348472	0.727486	1	0.320717
CG4586	-1.24072	-0.348719	0.7273	1	0.0296974
ttm2	-1.93346	-0.349103	0.727012	1	0.257424
CG31861	-3.09745	-0.349286	0.726875	1	0.0822879
CG14183	-0.26834	-0.349509	0.726707	1	0.0698845
CG3634	0.0855347	-0.349555	0.726673	1	0.0537246
CG6834	-1.29356	-0.349794	0.726493	1	7.08767e-05
Rcd2	-1.82496	-0.350644	0.725855	1	0.000496137
CG42854	-1.23613	-0.352307	0.724608	1	0.0385569
CG18507	-1.02625	-0.352325	0.724594	1	0.00432348
lncRNA:CR43126	-1.09897	-0.352689	0.724321	1	0.00340208
CG15356	0.181055	-0.353016	0.724076	1	0.00928485
lncRNA:CR44084	-0.35373	-0.353222	0.723922	1	0.00885959
Glt	-0.441843	-0.353895	0.723417	1	0.000354384
grau	0.167024	-0.354076	0.723282	1	0
NimB2	-4.72187	-0.355529	0.722193	1	0.00276419
Spt5	0.18018	-0.355616	0.722128	1	0.0469913
CG10031	-1.70289	-0.355642	0.722109	1	0.00942661
CG34402	-1.23163	-0.355885	0.721927	1	7.08767e-05
CG3831	-1.38052	-0.355966	0.721866	1	0
Muc12Ea	-1.82402	-0.3562	0.721691	1	0
CG34165	-0.078691	-0.356565	0.721418	1	0
RhoGAP16F	-0.0519478	-0.356953	0.721127	1	0
CapaR	-3.43056	-0.357509	0.720711	1	0.00021263
CG10126	-1.24954	-0.357958	0.720375	1	0.552839
CG15528	-4.78486	-0.358091	0.720276	1	0
CG15118	0.108757	-0.358844	0.719712	1	0.000354384
DNApol-zeta	0.0769883	-0.360759	0.718279	1	0
CG4928	-2.01889	-0.360908	0.718168	1	0.00127578
Orct2	0.128394	-0.361018	0.718086	1	0
fbp	-1.42731	-0.361225	0.717931	1	0
Adat1	-0.011059	-0.361713	0.717567	1	0.00042526
CG3603	-1.0719	-0.362614	0.716893	1	7.08767e-05
tam	0.181274	-0.363196	0.716458	1	0
GILT2	-2.38943	-0.363539	0.716203	1	0
CG8379	0.0998987	-0.363583	0.716169	1	0.000921398
CG9541	-21.282	-0.363767	0.716032	1	0
asRNA:CR43787	-2.33504	-0.364043	0.715826	1	0.000992274
FBti0061966	-0.542971	-0.364681	0.715349	1	0.00042526
lncRNA:CR45530	-0.938281	-0.364789	0.715269	1	0.000141753
shf	-1.3423	-0.365748	0.714553	1	0.00106315
kermit	-0.0964522	-0.366562	0.713946	1	7.08767e-05
RR48354_transposable_element	-2.56813	-0.366624	0.7139	1	0.000141753
CG5569	0.183028	-0.366669	0.713866	1	0
RpS10a	-1.36187	-0.367252	0.713431	1	0.124176
FBti0062158	-1.55342	-0.367308	0.713389	1	0
NANS	-0.602475	-0.367376	0.713339	1	0.000141753
erm	-0.682885	-0.368913	0.712192	1	0
Jheh3	-1.23557	-0.369138	0.712025	1	0.00113403
Cyp6a20	-1.18879	-0.369173	0.711999	1	0.0444397
Sos	0.113499	-0.369579	0.711696	1	0.00574102
fu	0.0714014	-0.369955	0.711416	1	0.0250904
CG10970	-1.16574	-0.370272	0.71118	1	0.0203416
Cad86C	-1.24587	-0.37031	0.711152	1	0.0225388
FBti0062552	-21.3572	-0.371452	0.710301	1	0.00978099
CG4949	0.188872	-0.372113	0.709809	1	0.734141
CR31032	-0.00493037	-0.372463	0.709548	1	0.00163017
CG14044	-4.55787	-0.373453	0.708811	1	0.000496137
santa-maria	-1.21062	-0.373808	0.708547	1	0.107166
dsf	-2.8403	-0.373865	0.708505	1	0.00233893
CG1789	0.15632	-0.375219	0.707498	1	0.0329577
FBti0060690	-2.1434	-0.37525	0.707474	1	0.0130413
CG3376	-1.24673	-0.375311	0.707429	1	0.370756
Galk	0.077068	-0.376075	0.706861	1	0.251542
FBti0063150	-1.04314	-0.376194	0.706772	1	0.0128996
snRNA:U4:39B	-0.525671	-0.376274	0.706713	1	0.00673329
Vha36-3	-0.994453	-0.376499	0.706546	1	0
xmas	0.0631633	-0.377136	0.706073	1	0.000779644
Tdrd3	0.175295	-0.377204	0.706022	1	7.08767e-05
CG32444	-0.64683	-0.377347	0.705916	1	7.08767e-05
lncRNA:CR44657	-3.05694	-0.377442	0.705845	1	0.000779644
asRNA:CR44892	-1.19322	-0.378832	0.704813	1	0
CG3842	-2.35886	-0.378883	0.704775	1	0
CG6000	-0.921024	-0.379125	0.704595	1	0
CG10958	-0.130041	-0.379411	0.704383	1	0.00361471
FBti0061017	-1.83377	-0.379752	0.704129	1	0
CG5897	-2.989	-0.379997	0.703947	1	0
CG7997	-1.34915	-0.380054	0.703905	1	7.08767e-05
CG1674	-0.951065	-0.380659	0.703456	1	0
ValRS-m	-0.396638	-0.381622	0.702742	1	0
CG4607	-21.5332	-0.381699	0.702684	1	0
mrn	0.154039	-0.382297	0.702241	1	0
CG11257	-0.342949	-0.382686	0.701953	1	0
dah	0.135418	-0.382865	0.70182	1	0
Ccz1	0.172786	-0.383873	0.701073	1	0.000141753
Wdr59	-0.113181	-0.383902	0.701051	1	7.08767e-05
CG15210	-0.496128	-0.383931	0.70103	1	7.08767e-05
FBti0102108	-1.66672	-0.384277	0.700773	1	0
Set1	0.0993627	-0.384288	0.700765	1	0
CR41320	-1.24343	-0.385098	0.700165	1	0.00021263
RR48370_transposable_element	-0.679203	-0.385701	0.699718	1	0.00170104
CG31345	-1.57698	-0.385763	0.699672	1	0
CG14830	-1.09186	-0.386477	0.699143	1	7.08767e-05
Prosalpha1	-0.30699	-0.386665	0.699004	1	0.000141753
lncRNA:CR44914	-21.4929	-0.386823	0.698887	1	0.00907222
FBti0060802	-1.71105	-0.386893	0.698835	1	0.00666241
Membrin	0.181662	-0.387491	0.698393	1	0.0492593
CG7386	-0.612766	-0.387539	0.698357	1	0.0278546
CG34279	-3.06199	-0.387677	0.698255	1	0.0183571
CG32457	-1.65401	-0.387828	0.698143	1	0.000283507
gdl	-0.200658	-0.388596	0.697575	1	0.0674747
lbe	-0.466871	-0.388635	0.697546	1	0.00361471
RluA-1	-2.20594	-0.389121	0.697186	1	0.026437
asRNA:CR46354	-1.68074	-0.389421	0.696965	1	0.000708767
GAA1	0.181945	-0.389739	0.69673	1	0
CG31773	-3.24963	-0.389783	0.696697	1	0.0116238
Shark	-0.0800083	-0.390009	0.69653	1	0.0316819
Marf1	-0.238254	-0.390807	0.69594	1	0.000921398
CG31999	-0.803002	-0.391073	0.695743	1	0.000141753
CG8089	-1.32449	-0.391389	0.69551	1	0.0018428
THG	0.281802	-0.39173	0.695257	1	0.00021263
PIG-C	0.0938212	-0.391902	0.695131	1	0.000992274
CG40470	-1.07808	-0.391944	0.695099	1	0.00021263
fw	0.0830521	-0.392208	0.694905	1	0
FBti0018991	-2.9637	-0.392299	0.694837	1	7.08767e-05
CG15399	-3.1227	-0.392325	0.694818	1	0
FBti0019905	0.0366697	-0.39239	0.69477	1	7.08767e-05
lncRNA:CR45387	0.126478	-0.392787	0.694477	1	0.000283507
FBti0063812	-3.00858	-0.392807	0.694462	1	0
lncRNA:CR44785	-1.40478	-0.39281	0.69446	1	0
Mdr65	-0.790653	-0.392869	0.694417	1	0
Sec15	0.0622446	-0.392891	0.6944	1	0.000141753
drm	-1.17457	-0.393154	0.694206	1	0
CG14968	-1.14525	-0.393179	0.694188	1	0
tex	0.200816	-0.393186	0.694182	1	0
Tsf1	-0.996246	-0.394428	0.693265	1	0
CG30377	-2.85025	-0.395356	0.69258	1	0
lncRNA:CR44187	-3.09092	-0.395367	0.692572	1	0
CG13203	-3.833	-0.395472	0.692494	1	0.348076
pwn	-1.1701	-0.395827	0.692233	1	0.210787
FBti0059781	-1.53628	-0.395996	0.692108	1	0.161953
ana3	0.098054	-0.396437	0.691782	1	0.05174
FBti0061720	-21.5927	-0.39707	0.691316	1	0.342476
FBti0019476	-0.156862	-0.397257	0.691178	1	0.0386278
Ubqn	0.156866	-0.397361	0.691101	1	0
nompC	-2.86631	-0.397398	0.691074	1	0.146148
CG1314	-3.90833	-0.398524	0.690244	1	0.0351549
CG13231	-0.917789	-0.398832	0.690017	1	0.0782479
FBti0020422	-0.957223	-0.398972	0.689914	1	0.00021263
lncRNA:CR46268	0.0894592	-0.399662	0.689405	1	0.0449359
cep290	-2.84802	-0.399955	0.68919	1	0.00042526
Sting	0.00565036	-0.399999	0.689157	1	0.0481253
CG3520	-0.197033	-0.40019	0.689017	1	0.455454
CG16863	-0.217161	-0.400199	0.68901	1	0.0171522
CG11920	0.187235	-0.400636	0.688688	1	0.0774683
fz3	-0.399772	-0.401281	0.688213	1	0.0567723
CG8180	-1.64985	-0.401693	0.68791	1	0.164363
Drip	-2.58703	-0.401949	0.687722	1	0.0174357
CG12947	0.0311285	-0.402443	0.687358	1	0.180523
CG5768	-2.38617	-0.403453	0.686615	1	0.0738536
CG5157	-0.985152	-0.403575	0.686525	1	0.0239563
CG31689	-2.20334	-0.403915	0.686276	1	0.00779644
lncRNA:CR44294	-0.680913	-0.403994	0.686217	1	0.0193494
CG1971	-1.07505	-0.404931	0.685528	1	0.0362889
lncRNA:CR43825	-2.94367	-0.405085	0.685415	1	0.0342335
lncRNA:CR44844	-3.40953	-0.405166	0.685356	1	0.00148841
magu	-1.04622	-0.405339	0.685228	1	0.000354384
CG9394	-0.84208	-0.405348	0.685222	1	0.000354384
asRNA:CR45479	-0.49842	-0.405676	0.684981	1	7.08767e-05
FBti0019515	-1.48404	-0.40666	0.684257	1	0.0167978
CG2065	-0.989598	-0.406692	0.684234	1	0.000283507
CG4459	-1.50118	-0.406716	0.684217	1	0.000141753
lncRNA:CR43907	-1.05574	-0.40728	0.683803	1	0.000283507
CHKov1	-1.35129	-0.407648	0.683532	1	0.000141753
CG10795	0.0349449	-0.407658	0.683525	1	0.000141753
CG10005	-3.26905	-0.408734	0.682735	1	0
CG12320	0.1372	-0.408945	0.68258	1	0.0647813
MED14	0.169787	-0.409018	0.682527	1	0
CG30285	-0.609058	-0.409553	0.682134	1	7.08767e-05
Pburs	-0.765093	-0.409913	0.68187	1	0
CG42676	0.11361	-0.41007	0.681755	1	0
FBti0062928	-0.124661	-0.410085	0.681744	1	0.000141753
CG13516	-2.15661	-0.410144	0.681701	1	7.08767e-05
muskelin	-0.0630977	-0.410148	0.681697	1	0.00333121
PLCXD	-1.18109	-0.410498	0.681441	1	0.269757
CG17221	0.238624	-0.411351	0.680815	1	0.179743
twe	-0.107123	-0.41139	0.680787	1	0.0328868
lncRNA:CR45639	-1.31334	-0.413162	0.679488	1	0.0186406
CG8321	0.153107	-0.413853	0.678982	1	0.0614501
CG46281	-0.378751	-0.413968	0.678897	1	0.0131122
NijA	-2.1009	-0.414155	0.678761	1	0.099511
retn	-1.70454	-0.415021	0.678127	1	0.0150259
lncRNA:CR43893	-2.09832	-0.415159	0.678025	1	0.0399745
QC	-1.91064	-0.41561	0.677696	1	0.074208
Myo61F	-0.195259	-0.41651	0.677037	1	0.0257283
CR44003	0.0917841	-0.416527	0.677025	1	0.00411085
FBti0020227	-0.179353	-0.416627	0.676951	1	0.0137501
ana	-1.00746	-0.417411	0.676378	1	0.0362889
asRNA:CR44429	-21.5545	-0.417564	0.676266	1	0.0263661
Ance	-0.902775	-0.41768	0.676181	1	0.104968
alpha-Man-IIa	0.109782	-0.417744	0.676134	1	0.0601744
GstD2	-0.764072	-0.41827	0.67575	1	0.0139627
csul	0.192418	-0.418519	0.675567	1	0.00538663
DNAlig4	-0.192995	-0.419183	0.675083	1	0.0345879
CG4025	0.14343	-0.419879	0.674574	1	0.226097
Sp7	-1.50039	-0.419961	0.674514	1	0.0447232
Ccs	0.159551	-0.420361	0.674222	1	0.000850521
Rpn2	0.0929839	-0.421078	0.673698	1	0
mim	0.102606	-0.421528	0.673369	1	0.00155929
CG31388	0.149148	-0.422383	0.672746	1	0.000779644
CG11668	-1.46548	-0.422512	0.672651	1	0.005174
CG14075	-3.54287	-0.4231	0.672223	1	0.00155929
Tsp26A	0.114494	-0.423773	0.671731	1	0.408604
Sgf11	0.129184	-0.424546	0.671168	1	0.179106
S-Lap1	-21.6978	-0.425249	0.670655	1	0.010915
CG4375	-2.89414	-0.425556	0.670431	1	0.230704
Zasp52	-0.892024	-0.425986	0.670118	1	0.0461408
CG1434	0.158407	-0.426178	0.669978	1	0.00786732
zuc	-0.552925	-0.426182	0.669975	1	0.000283507
RpL34a	-0.0622757	-0.426438	0.669789	1	0.00141753
FBti0060873	-0.0916265	-0.427116	0.669295	1	0.000354384
CG12992	-0.937663	-0.427986	0.668661	1	0.0781062
CG6023	-2.66271	-0.428105	0.668575	1	0.350486
CG30271	-3.23361	-0.428163	0.668532	1	0.0523779
lncRNA:CR43626	-1.26243	-0.429143	0.667819	1	0.163158
CG42562	-2.90802	-0.431199	0.666324	1	0.0633638
CG1673	-1.15842	-0.431485	0.666116	1	0.125239
CG14502	-0.0844686	-0.431644	0.666	1	0.128003
FBti0060980	-2.26154	-0.433141	0.664912	1	0.096605
Rhau	0.02564	-0.433247	0.664835	1	0.0513856
Fbxl7	-0.30149	-0.43348	0.664666	1	0.0201999
CG32104	0.150863	-0.433695	0.66451	1	0.0128996
lncRNA:CR43461	-3.10524	-0.433787	0.664443	1	0.160678
Cyp9f2	-0.831114	-0.433882	0.664374	1	0.531788
CG11655	-1.83589	-0.434084	0.664228	1	0.184492
Kaz1-ORFB	-0.57529	-0.434094	0.66422	1	0.0233893
lncRNA:CR46271	-3.84884	-0.434365	0.664024	1	0.118789
Wdr92	0.175509	-0.434417	0.663986	1	0.148203
CG4078	0.00672644	-0.434666	0.663805	1	0.116309
CG5335	-1.37694	-0.434892	0.663641	1	0.0604579
Hdc	-2.39016	-0.435751	0.663018	1	0.0584733
CG18563	-2.73223	-0.435771	0.663003	1	0.0333121
FBti0019524	-0.128876	-0.436828	0.662236	1	0.0104898
CG7322	-0.552515	-0.436862	0.662212	1	0.0313275
lncRNA:CR44493	-3.98879	-0.436945	0.662151	1	0.0144589
CG33970	-2.48179	-0.437801	0.661531	1	0.185059
Cfp1	0.101306	-0.437863	0.661486	1	7.08767e-05
Rh50	-1.19229	-0.438348	0.661134	1	0.00318945
lncRNA:CR45472	-0.410006	-0.438938	0.660706	1	0.041959
Tsen34	-0.285102	-0.439741	0.660125	1	0.113048
pain	-0.89493	-0.439864	0.660035	1	0.0186406
CG31007	-2.77104	-0.440394	0.659652	1	0.0991566
CG9427	-1.02179	-0.441157	0.6591	1	0.140549
CG11986	0.191794	-0.444879	0.656407	1	0.00240981
FBti0020281	-3.04776	-0.445592	0.655892	1	0.0281381
ebi	0.172252	-0.446279	0.655395	1	0.00885959
Atg3	0.11422	-0.446592	0.65517	1	0.0123326
Bap170	0.193424	-0.447593	0.654447	1	0.0257991
DEF8	-0.131537	-0.447705	0.654366	1	0.00744206
CG11417	0.192233	-0.448528	0.653772	1	0.125452
CR43281	-0.672404	-0.449331	0.653193	1	0.0543625
kune	0.137293	-0.449333	0.653191	1	0.20292
CG16799	-2.90883	-0.45018	0.65258	1	0.13821
CG31974	-1.95435	-0.451976	0.651286	1	0.0795946
CG44102	-2.17514	-0.452027	0.651249	1	0
Mccc2	-0.328008	-0.452939	0.650593	1	0.0714438
Top1	0.0226775	-0.455835	0.648508	1	0.00652066
sav	-0.0477131	-0.456233	0.648222	1	0.806719
FBti0063408	-0.537125	-0.456242	0.648216	1	0.0319654
CG42390	-1.28924	-0.456605	0.647955	1	0.0255865
CG7504	0.156705	-0.45685	0.647779	1	0.0239563
IP3K2	-1.53208	-0.456877	0.647759	1	0.0309731
CG32537	-0.0140444	-0.457698	0.64717	1	0.0343043
CG30496	0.148691	-0.458526	0.646574	1	0.0295556
qsm	-0.73067	-0.458628	0.646501	1	0.000567014
asRNA:CR44975	-2.06464	-0.458634	0.646497	1	0.000141753
p38a	-0.017024	-0.458989	0.646242	1	0.0926359
CG14511	-1.57816	-0.459081	0.646176	1	0.13261
UK114	-1.00832	-0.459277	0.646035	1	0.318945
Tep2	-1.0296	-0.459535	0.64585	1	0.0693175
CG3281	0.0697927	-0.460799	0.644943	1	0.128216
CG1602	-0.0318393	-0.46085	0.644906	1	0.0240981
nmd	0.140754	-0.460908	0.644865	1	0.159189
Mur2B	-0.0452497	-0.460946	0.644837	1	0.0475583
Gr28b	-2.87712	-0.461404	0.644509	1	0.0329577
CG8086	-0.938036	-0.461695	0.6443	1	0.0333829
CG31869	-0.996871	-0.46183	0.644203	1	0.000141753
CG18622	-1.1115	-0.461993	0.644086	1	0.115529
lncRNA:CR45177	-1.56647	-0.462001	0.644081	1	0.191155
PIG-Wa	-0.168171	-0.462462	0.64375	1	0.855837
mael	-0.452003	-0.462925	0.643418	1	0.00106315
HSPBAP1	0.0396369	-0.463507	0.643001	1	7.08767e-05
Cyt-c1L	-1.58554	-0.464086	0.642586	1	0.00148841
CG17186	0.0986603	-0.464426	0.642342	1	0.0267914
CG11125	-0.581447	-0.464528	0.64227	1	0.0491176
FBti0059768	-0.962496	-0.464844	0.642043	1	0.0204125
Proc-R	-1.36835	-0.465456	0.641605	1	0.0447232
TAF1C-like	0.0726413	-0.46549	0.641581	1	0.103693
Alp12	-0.795932	-0.466063	0.64117	1	0.0392657
FMRFa	-0.0282557	-0.466172	0.641093	1	0.100007
Uxs	0.036587	-0.466544	0.640826	1	0.0335247
Rubicon	-0.0176932	-0.467272	0.640305	1	0.0314693
FBti0019469	-0.408066	-0.46757	0.640092	1	0.0650649
CG33267	-0.383071	-0.46779	0.639935	1	0.0194911
Cpr66D	-1.5801	-0.468776	0.63923	1	0.00935573
mRNA-cap	0.140913	-0.468808	0.639207	1	0.244454
Fcp1	0.102719	-0.4689	0.639141	1	0.00446523
knk	-1.05302	-0.469698	0.638571	1	0.0100645
Mipp1	-1.62539	-0.469724	0.638552	1	0.285421
dpp	-1.81737	-0.469806	0.638494	1	0.26678
fidipidine	0.148745	-0.469883	0.638439	1	0.263732
hd	0.167608	-0.46996	0.638383	1	0.302573
Elp3	0.114747	-0.469997	0.638357	1	0.323056
Vm32E	-2.76452	-0.470632	0.637903	1	0.0817918
mus304	-0.0961257	-0.470762	0.637811	1	0.0214757
Tmem63	0.0171553	-0.472441	0.636612	1	0.171522
NAT1	0.0199698	-0.472938	0.636258	1	0.0158764
CG9601	0.122949	-0.473014	0.636203	1	0.0630094
lncRNA:CR45180	-2.31614	-0.47304	0.636185	1	0.0215465
TTLL4B	0.00218958	-0.473212	0.636062	1	0.0141753
FBti0019954	-0.896308	-0.473393	0.635933	1	0
TrpA1	-3.07521	-0.473759	0.635672	1	0.0941952
CG13117	-1.78958	-0.473902	0.63557	1	0.0135375
CG11686	-0.933794	-0.473959	0.635529	1	0.0238146
su(r)	-2.09212	-0.474021	0.635485	1	0
Obp56a	-1.41641	-0.47409	0.635436	1	0.010915
TBC1D5	0.122712	-0.475897	0.634147	1	0.00581189
FIG4	-0.228588	-0.476125	0.633985	1	0.148629
CG13775	-0.181169	-0.476633	0.633623	1	0.241123
ntc	-0.272254	-0.476754	0.633537	1	0.235311
Elal	-1.0516	-0.476811	0.633497	1	0.0551421
amx	0.0995435	-0.477035	0.633337	1	0.0941243
Rrp42	0.205151	-0.47718	0.633234	1	0
FBti0102117	-0.838051	-0.47781	0.632786	1	0.124389
RR50515_transposable_element	-1.61033	-0.478393	0.63237	1	0
exp	-1.34734	-0.478741	0.632123	1	0.0489758
asRNA:CR45164	-0.620978	-0.478746	0.632119	1	0.187327
CG31373	-1.38193	-0.478978	0.631954	1	0.0688922
CG15082	-1.41439	-0.479218	0.631783	1	0.27812
CG9782	-1.36435	-0.479268	0.631748	1	0.00581189
GPHR	0.141488	-0.479962	0.631255	1	0.000921398
DNApol-epsilon58	0.267267	-0.480584	0.630812	1	0.00134666
CG4661	-2.75997	-0.481339	0.630276	1	0.0567723
Dnz1	0.140214	-0.482313	0.629584	1	0.496279
CG14647	0.152163	-0.483631	0.628648	1	0.0803742
CG32187	0.092562	-0.483637	0.628643	1	0.0123326
Grd	-2.56443	-0.484954	0.627709	1	0.0606705
Acp53C14b	-2.53752	-0.485404	0.62739	1	0.0520235
lncRNA:CR44596	-4.30274	-0.485636	0.627225	1	0.0277128
Irk3	-1.02718	-0.485872	0.627058	1	0.0122617
asRNA:CR45134	-2.63539	-0.486454	0.626645	1	0.00616628
IntS12	0.207924	-0.487704	0.625759	1	0.0376356
daw	-0.835389	-0.48797	0.625571	1	0.0110568
kon	-1.46118	-0.488012	0.625541	1	0.00021263
lncRNA:CR44317	-0.401587	-0.488161	0.625436	1	0.000496137
obst-E	-1.91002	-0.489269	0.624651	1	0.112198
cutlet	-0.177675	-0.489285	0.62464	1	0.0418173
asRNA:CR42547	-0.973697	-0.489436	0.624533	1	0.0315402
CG13827	-0.00433938	-0.489599	0.624418	1	0.0846268
CG5009	-0.0898192	-0.489752	0.624309	1	0.0687504
ND-MNLL	-0.491495	-0.490089	0.624071	1	0.504784
bora	0.147713	-0.490495	0.623784	1	0.246155
CG30108	-0.734661	-0.490555	0.623741	1	0.37267
CG31538	-1.66612	-0.490759	0.623597	1	0.00021263
Tsen2	0.0374896	-0.491252	0.623248	1	0.00233893
lncRNA:CR45759	-1.87146	-0.491795	0.622864	1	0.166135
lncRNA:CR44595	-3.51407	-0.492255	0.622539	1	0.091998
CG10494	0.0629931	-0.493088	0.621951	1	0.0256574
CG34136	-1.57503	-0.493123	0.621926	1	0.0813665
chm	0.126519	-0.493484	0.621671	1	7.08767e-05
FBti0059916	-0.484871	-0.493834	0.621424	1	0.00021263
DNaseII	-1.66788	-0.49427	0.621116	1	0.0379191
Orct	-0.587928	-0.496178	0.619769	1	0.0963215
Ect3	-1.38128	-0.497006	0.619184	1	0.114395
ttk	0.169553	-0.497597	0.618768	1	0.00602452
RpIIIC160	0.0631334	-0.500333	0.616841	1	0.0179318
lncRNA:CR46194	-0.490499	-0.500492	0.616729	1	0.0107733
Fbxl4	0.0247486	-0.500656	0.616613	1	0.00233893
Rcd1	0.12047	-0.500984	0.616382	1	0.297611
FBti0019159	-1.98074	-0.50105	0.616336	1	0.230633
Map205	0.144299	-0.501067	0.616324	1	0.107733
CG18268	-2.13664	-0.501176	0.616247	1	0.0245234
l(1)G0007	0.164497	-0.501276	0.616177	1	0.0445106
CR6900	-0.812251	-0.502443	0.615356	1	0.00949748
CG5287	0.0353318	-0.50254	0.615288	1	0.0164434
grass	-0.722281	-0.502919	0.615021	1	0.0347296
gas	-2.09028	-0.503205	0.61482	1	0.0265079
Oseg6	-1.8004	-0.504609	0.613833	1	0.0716564
Edem1	0.121556	-0.504739	0.613742	1	0.148416
ClC-a	-1.10922	-0.505444	0.613247	1	0.0493302
CG14687	-0.737019	-0.506027	0.612837	1	0.0409668
Ocho	-1.51079	-0.508456	0.611134	1	0.0360763
lncRNA:flam	-1.57929	-0.508536	0.611077	1	0.036785
sev	-1.77761	-0.508624	0.611015	1	0.62648
sim	-0.997711	-0.509306	0.610538	1	0.0115529
FBti0019520	-3.18378	-0.510103	0.609979	1	0.184067
Ugalt	0.0469542	-0.511474	0.609019	1	0.0451485
SKIP	0.0193932	-0.511682	0.608874	1	0.0515983
Gli	-0.328917	-0.51203	0.60863	1	0.00113403
CG5681	-2.16453	-0.512429	0.608351	1	0
CG2016	-2.43479	-0.512995	0.607955	1	0.0110568
prc	-1.2328	-0.513697	0.607464	1	0.00205543
Fbw5	-0.288116	-0.513955	0.607284	1	0.589978
FBti0020434	-1.7511	-0.514305	0.607039	1	0.240981
CG7791	0.133631	-0.51566	0.606092	1	0.161032
lncRNA:CR43910	-0.17701	-0.515749	0.60603	1	0.120845
Rpp21	-0.260015	-0.516139	0.605757	1	0.142888
GstZ1	-1.19331	-0.516326	0.605627	1	0.183216
FBti0059766	-1.47693	-0.517691	0.604674	1	0.062088
CG13197	0.135225	-0.518003	0.604456	1	0
lncRNA:CR44938	-3.52297	-0.518332	0.604227	1	0
FBti0020298	-3.5428	-0.51834	0.604221	1	0.054646
serp	-0.895957	-0.518728	0.603951	1	0
GstE3	-1.25962	-0.518974	0.603779	1	0.0956127
CG5541	-1.73576	-0.520892	0.602442	1	0.0142462
CG30495	-0.640529	-0.520996	0.602369	1	0.0189241
Rpt3R	0.190114	-0.521075	0.602315	1	0.00021263
rnh1	0.165276	-0.522144	0.60157	1	0
isoQC	-0.427501	-0.522616	0.601242	1	0.00042526
CG42365	0.0318982	-0.522623	0.601237	1	0.000637891
CG15547	-0.610102	-0.522661	0.60121	1	0.012049
CG31935	-0.0368307	-0.522865	0.601068	1	0
RhoGAP15B	-0.0765196	-0.5229	0.601044	1	0.0115529
CG3819	-2.47674	-0.523294	0.60077	1	0.0338791
CG32228	-3.66775	-0.523471	0.600647	1	0.0946205
CG14907	-0.0450463	-0.523599	0.600558	1	0.0118364
bru2	-1.90251	-0.525612	0.599158	1	0
lncRNA:CR45902	-1.37865	-0.525706	0.599092	1	0.0191367
lncRNA:CR43459	0.0927274	-0.52575	0.599062	1	0.0105606
CG9263	-1.74432	-0.526105	0.598815	1	0.00219718
chas	-1.37722	-0.526242	0.59872	1	0
sut1	-1.70087	-0.527109	0.598118	1	0.0294847
FBti0062353	-2.26737	-0.527755	0.597669	1	0.0601744
CG34398	-1.44771	-0.527919	0.597555	1	0.00177192
FBti0060345	-0.405788	-0.528153	0.597393	1	0.00411085
CG44303	0.114081	-0.528354	0.597254	1	0.397973
Ir76a	0.0266429	-0.529339	0.59657	1	0.493515
qkr58E-2	0.127813	-0.529528	0.596439	1	0
CG11753	0.157518	-0.529662	0.596346	1	0.426891
Rnmt	0.165986	-0.529847	0.596218	1	0
park	0.126772	-0.529896	0.596184	1	0.452548
CSN1b	0.161744	-0.530004	0.596109	1	0.409101
Dcr-1	0.0467753	-0.530219	0.59596	1	0.360408
CG3777	-2.2124	-0.530373	0.595853	1	0.163229
Idgf2	-1.69853	-0.530567	0.595719	1	0.484017
CG15117	-0.409663	-0.530728	0.595607	1	0.429513
CG10226	-1.82373	-0.531137	0.595324	1	0.000141753
ZnT33D	-2.78499	-0.532059	0.594685	1	0.498193
sals	-2.08468	-0.532367	0.594472	1	0.425969
FBti0061467	-0.757728	-0.532532	0.594357	1	0.402509
FBti0062729	-0.953695	-0.53289	0.59411	1	0
Pif1	0.0835238	-0.53361	0.593611	1	0.349635
CG7065	0.138327	-0.533901	0.59341	1	0.257283
slpr	0.135511	-0.533916	0.5934	1	0.045999
gfzf	0.193642	-0.534191	0.593209	1	0.16493
Mtp	0.00509687	-0.534673	0.592876	1	0.0734283
asRNA:CR45281	-1.48113	-0.534968	0.592672	1	0.156425
Rab3-GAP	-0.142606	-0.536424	0.591666	1	0.102275
MED21	0.140657	-0.536742	0.591446	1	0.167907
Ppat-Dpck	-0.0247361	-0.537151	0.591163	1	0.0962506
CG12811	-0.487944	-0.537331	0.591039	1	0.248636
snoRNA:Tudor-SN-a	-0.574099	-0.538193	0.590444	1	0.000141753
Oatp26F	-0.335119	-0.538426	0.590283	1	0.00021263
Atf-2	-0.105957	-0.538603	0.590161	1	0.159756
CDase	-0.882285	-0.538651	0.590128	1	0.115529
CG15706	-0.279751	-0.5395	0.589542	1	0.02991
CG15365	-2.73692	-0.540235	0.589035	1	0.0683252
CG8740	-1.21698	-0.541988	0.587827	1	0.239989
CkIIalpha-i1	-0.0553451	-0.543284	0.586934	1	0.0416046
Tg	-1.15696	-0.543833	0.586557	1	0.0316819
Pld	-0.224188	-0.54384	0.586552	1	0.0349422
CG5646	-1.31363	-0.544018	0.586429	1	0.326317
CG9886	-0.239861	-0.544417	0.586154	1	0.0708767
CG13319	0.155618	-0.544719	0.585947	1	7.08767e-05
Iml1	0.0635476	-0.54577	0.585224	1	0.0907931
Gem2	0.0903545	-0.545909	0.585129	1	0.180807
mRpL4	0.134312	-0.545925	0.585118	1	0.168332
CG2556	-1.85857	-0.54607	0.585018	1	0.00779644
Trf	0.185913	-0.546297	0.584862	1	0.0214048
CG14401	-2.27013	-0.546753	0.584548	1	7.08767e-05
CG6749	-4.26902	-0.547091	0.584317	1	0.125735
Orc6	0.242687	-0.547175	0.584259	1	0.15841
Rrp47	0.135917	-0.547736	0.583873	1	0.527039
Cpsf73	0.165664	-0.548135	0.583599	1	0.0630094
lncRNA:CR45808	-0.73735	-0.548426	0.5834	1	0.0895882
Oseg4	-1.07314	-0.548677	0.583227	1	0.170742
wls	0.123118	-0.548679	0.583226	1	0.0021263
Gfat1	-2.10862	-0.548748	0.583178	1	0.00021263
Cpsf160	0.179168	-0.549391	0.582737	1	0.0518818
MTPAP	-0.0742498	-0.549825	0.582439	1	0.00226806
Cog3	0.0472982	-0.550239	0.582156	1	0.0917854
FBti0148146	-2.31154	-0.550359	0.582073	1	0.00644978
kra	-0.0807477	-0.550648	0.581875	1	0.00630803
CG14245	-2.68096	-0.55102	0.58162	1	0.0165143
rau	-1.45426	-0.551285	0.581439	1	0.000283507
lncRNA:CR45922	-1.53374	-0.551927	0.580998	1	0.00524488
CG11695	0.0253626	-0.552004	0.580946	1	0.0274293
Irc	-1.97246	-0.552222	0.580797	1	0.00155929
Reg-5	-1.3984	-0.552293	0.580748	1	7.08767e-05
CG1271	-0.352426	-0.5525	0.580606	1	0.000567014
CG12493	-2.87715	-0.552565	0.580562	1	0.00021263
CG6136	0.0405345	-0.552726	0.580451	1	0.225105
CG13056	-1.13467	-0.5534	0.579989	1	0.0410376
Sfp53D	-1.67971	-0.554562	0.579194	1	0.0210504
CG40439	-0.473951	-0.554583	0.57918	1	0.00021263
CG13605	0.115934	-0.554687	0.579109	1	0.000567014
FBti0063382	-2.60429	-0.555033	0.578872	1	0.175278
c(3)G	-0.0536181	-0.555337	0.578664	1	0.0412503
CG34430	-2.59377	-0.555559	0.578512	1	0.000567014
Lsm11	-0.301481	-0.555735	0.578392	1	0
CG10311	-0.899449	-0.556026	0.578193	1	0.0221135
CG5880	-0.000732325	-0.55633	0.577985	1	0.0859735
Alg1	0.210274	-0.556401	0.577937	1	0.0593947
CG7110	0.233647	-0.557111	0.577452	1	0.329931
CG7800	0.0223336	-0.557261	0.577349	1	0.111418
CG32099	0.0187082	-0.557861	0.576939	1	0.232688
Had1	-1.49999	-0.558625	0.576418	1	0.347013
Cdc5	0.164151	-0.558916	0.576219	1	0.0395492
ihog	0.0193075	-0.559405	0.575885	1	0.0270749
CG9313	-1.47668	-0.560074	0.575429	1	0.0401871
Optix	-0.22638	-0.560502	0.575137	1	0.0915019
stum	-2.81767	-0.560701	0.575001	1	0.303636
Cad74A	-0.345952	-0.562173	0.573998	1	0.0174357
CG1142	0.0846415	-0.562434	0.573821	1	0.00248069
FBti0060499	-1.63549	-0.562706	0.573635	1	0.0428804
lncRNA:CR45961	-0.341098	-0.562744	0.573609	1	0.0131831
CG12814	-2.52223	-0.563212	0.57329	1	0.117655
CG18281	-0.804628	-0.563332	0.573209	1	0.206464
lncRNA:CR32658	-2.31265	-0.563336	0.573206	1	0.00021263
CG2124	0.0245716	-0.564402	0.57248	1	0
FBti0059743	-0.57901	-0.564406	0.572478	1	0.000141753
18w	0.0049745	-0.564632	0.572324	1	7.08767e-05
CG6813	-0.0522245	-0.564907	0.572137	1	7.08767e-05
CG17111	-2.05488	-0.565033	0.572051	1	0.00021263
CG43293	-0.887981	-0.56525	0.571903	1	0.000141753
FBti0063924	-2.76825	-0.565313	0.571861	1	0.00021263
CG1233	-0.127844	-0.565565	0.571689	1	0.000354384
FBti0062861	-0.11338	-0.568581	0.56964	1	7.08767e-05
Oseg1	-1.86868	-0.569126	0.569271	1	0.00177192
snoRNA:Psi28S-2622	-0.202004	-0.569239	0.569194	1	0
EndoGI	0.140866	-0.56939	0.569091	1	0.0196329
Aasdh	-0.176774	-0.569747	0.568849	1	0.000141753
Ilp7	-1.03422	-0.570295	0.568478	1	0.0012049
Sin1	-0.0478737	-0.570308	0.568469	1	0.000354384
Scm	0.12619	-0.570823	0.56812	1	7.08767e-05
CG5144	-2.1856	-0.571277	0.567812	1	0
msl-1	0.159009	-0.571303	0.567795	1	0.0335956
CG9628	-0.723422	-0.57135	0.567762	1	0.00042526
stac	-0.88358	-0.571822	0.567443	1	0.000141753
CG13373	0.294139	-0.572144	0.567225	1	0.00163017
bwa	-0.318204	-0.572219	0.567174	1	0.000141753
Hexo2	-1.17971	-0.57241	0.567044	1	0
RR48374_transposable_element	-2.24933	-0.573409	0.566368	1	0
pinta	-1.4658	-0.573427	0.566355	1	0
betaTub85D	-1.593	-0.57345	0.56634	1	0
Sym	0.155547	-0.573525	0.566289	1	7.08767e-05
CG7650	0.0405972	-0.574041	0.56594	1	0.00113403
pot	-2.12836	-0.574327	0.565746	1	0
CG18547	-1.83689	-0.574738	0.565468	1	7.08767e-05
Flacc	0.13032	-0.574911	0.565352	1	0.00141753
FBti0063007	0.0434204	-0.575618	0.564873	1	0.000992274
APP-BP1	0.128567	-0.576314	0.564403	1	0
CG5245	-0.684604	-0.576668	0.564164	1	0.000354384
l(2)03659	-0.464407	-0.576798	0.564076	1	0.00233893
CG12182	-0.176262	-0.576833	0.564052	1	0.000141753
Ms	-0.499162	-0.577405	0.563666	1	0
CG42534	-4.58785	-0.577866	0.563354	1	0.000637891
Spn43Ab	-1.09314	-0.57833	0.563042	1	0.00198455
uif	-1.35757	-0.579007	0.562584	1	0.000141753
NSD	0.181423	-0.579906	0.561978	1	0.00127578
CG4438	-4.40641	-0.580404	0.561642	1	0
CG5276	-0.043392	-0.581371	0.560991	1	7.08767e-05
CG18661	0.160828	-0.581483	0.560915	1	0.000283507
cmb	0.126783	-0.581866	0.560657	1	0
CG6808	-0.0241104	-0.582458	0.560258	1	0
Cad96Ca	-0.561219	-0.582574	0.56018	1	0.000496137
Ubc4	0.128781	-0.583436	0.5596	1	0.00042526
FBti0062352	-1.17904	-0.584288	0.559027	1	7.08767e-05
Pgant6	-0.0739852	-0.584652	0.558782	1	0.000708767
FBti0062476	-1.76902	-0.584879	0.558629	1	0.000496137
DCX-EMAP	-3.46662	-0.58491	0.558608	1	0.000567014
CG30054	-0.405483	-0.585415	0.558269	1	0.00163017
Gyc32E	-2.88199	-0.585847	0.557979	1	0.000141753
CG1024	0.12748	-0.587178	0.557084	1	0.00155929
FBti0061958	-0.014209	-0.58719	0.557076	1	0.000567014
IP3K1	-1.77764	-0.587987	0.556541	1	0
Pgant35A	0.0189806	-0.588964	0.555886	1	0.00155929
CG33521	-0.327801	-0.58912	0.555781	1	0
FBti0019042	-1.27535	-0.591079	0.554467	1	0.000283507
CG42747	0.0449646	-0.591568	0.55414	1	0.00418173
CG2444	-3.2355	-0.59206	0.55381	1	0.000141753
CG15317	0.162702	-0.592838	0.553289	1	0.000637891
CG17834	-1.76753	-0.593626	0.552762	1	7.08767e-05
SmydA-4	-2.89836	-0.594554	0.552142	1	0.0424552
Pi3K59F	-0.0409592	-0.5959	0.551242	1	0.00290595
Usp20-33	0.0389735	-0.596042	0.551147	1	0.0018428
sisRNA:CR46364	-0.533692	-0.596969	0.550528	1	0.00262244
hui	-0.91184	-0.597916	0.549896	1	0.00269332
CG43163	-1.3987	-0.59814	0.549746	1	0
CG4619	0.0080752	-0.598386	0.549582	1	0.000141753
Ugt317A1	-1.90997	-0.598823	0.549291	1	0.00240981
CG3277	-3.14501	-0.599206	0.549035	1	0.000567014
whd	-0.0583257	-0.600864	0.547931	1	0.200581
Best1	-0.0394869	-0.60324	0.546349	1	0.000708767
p53	-0.141169	-0.603987	0.545852	1	0.0021263
snmRNA:CR43701	-0.81808	-0.604573	0.545463	1	0.00354384
asRNA:CR45141	-1.50854	-0.604603	0.545443	1	0
Ppn	-2.48576	-0.604671	0.545397	1	0
FBti0061015	-2.35453	-0.605071	0.545132	1	0.00021263
Mcm5	0.23903	-0.608055	0.543151	1	0.107237
CG5160	-0.446407	-0.608367	0.542944	1	0
lncRNA:CR45527	-2.75593	-0.60886	0.542617	1	0.000141753
CG10866	-0.156698	-0.608913	0.542582	1	0.000496137
nahoda	-0.997481	-0.609556	0.542156	1	0.0260118
CG13502	-2.15204	-0.609604	0.542124	1	0
Sirt6	-0.241352	-0.609661	0.542086	1	7.08767e-05
CG33172	-0.536138	-0.610838	0.541307	1	0.00042526
Regnase-1	-0.227842	-0.610972	0.541218	1	0.000283507
lncRNA:CR44816	-0.407627	-0.611006	0.541196	1	0.000283507
Skp2	0.297763	-0.611115	0.541123	1	0.0134666
obe	-0.0110365	-0.611187	0.541076	1	7.08767e-05
CG11737	-0.0906959	-0.611751	0.540703	1	0.000354384
MFS16	-0.0101903	-0.612976	0.539893	1	0.000496137
scb	-1.45727	-0.613169	0.539765	1	0.00333121
Best2	-2.6221	-0.613954	0.539246	1	0.00021263
CG12560	-1.59508	-0.614405	0.538948	1	7.08767e-05
CG5577	-1.83746	-0.614523	0.53887	1	0.00205543
CG8757	-2.48254	-0.615438	0.538266	1	0.00481962
CG8673	-2.07789	-0.615712	0.538084	1	0
TTLL15	-0.512779	-0.616037	0.53787	1	0.00170104
lncRNA:CR45540	-2.6112	-0.61642	0.537617	1	0.000708767
CG31441	-0.082247	-0.61656	0.537525	1	0.0102771
CG1598	0.128729	-0.617076	0.537185	1	0.000283507
unpg	-0.0671891	-0.617264	0.537061	1	0.00042526
hebe	-1.19561	-0.617418	0.536959	1	7.08767e-05
CG10011	0.0810987	-0.617467	0.536927	1	0.00042526
koko	0.13608	-0.61783	0.536687	1	0.00021263
Pop5	0.200692	-0.617874	0.536658	1	0.0030477
CG15784	-1.46348	-0.617926	0.536624	1	0.000141753
Pex1	-1.27726	-0.618197	0.536446	1	0
Sccpdh2	-1.42195	-0.618261	0.536403	1	0.00751294
CG4476	-1.60001	-0.6184	0.536312	1	0.00226806
lncRNA:iab8	0.0270354	-0.618641	0.536153	1	0.00985187
CG4594	-0.870965	-0.618748	0.536082	1	0.00106315
Gle1	0.157849	-0.61911	0.535844	1	0.00354384
lncRNA:CR43958	-0.0651001	-0.619409	0.535647	1	0.00106315
CG2906	-0.220898	-0.619777	0.535405	1	0
CG13531	-0.289461	-0.62129	0.534409	1	0.000141753
CG12206	-2.1954	-0.62156	0.534231	1	0
CG1529	-0.0652334	-0.62228	0.533758	1	0.00170104
wash	-0.113277	-0.623641	0.532864	1	7.08767e-05
CG7730	-1.62387	-0.624367	0.532387	1	0.0766886
Myo10A	-1.28226	-0.625374	0.531726	1	0.0807995
CG6785	-1.01787	-0.626571	0.53094	1	0.000141753
CG13876	0.0465708	-0.627163	0.530552	1	0.000141753
lncRNA:CR43604	-0.618129	-0.627443	0.530369	1	0.396414
CG3770	-0.861714	-0.627736	0.530177	1	0.126869
ProRS-m	0.0923721	-0.627964	0.530028	1	0.202282
Rab19	0.0694138	-0.62956	0.528983	1	0.211567
CG14089	-2.71841	-0.630871	0.528125	1	0.0929194
CG30196	-0.809892	-0.63249	0.527067	1	0.0452902
SCCRO	0.139917	-0.633085	0.526678	1	0.413495
CG1146	-0.739917	-0.633434	0.52645	1	0.0608122
CG4849	0.178648	-0.635867	0.524863	1	0.000637891
lncRNA:CR45409	-0.0608592	-0.636145	0.524682	1	0.0228223
ine	-1.91373	-0.637363	0.523888	1	0.00864696
Cyp12e1	-1.06457	-0.63747	0.523819	1	0.0406124
Hen1	-0.193284	-0.63785	0.523571	1	0.00850521
eya	-0.329593	-0.638491	0.523154	1	0.0183571
FBti0019844	-0.404727	-0.638758	0.52298	1	0.00928485
CG42699	0.0670956	-0.639289	0.522635	1	0.00134666
Sec5	0.00815429	-0.639297	0.52263	1	0.381884
CG8777	-0.0825062	-0.639672	0.522386	1	0.035084
THADA	-0.0106804	-0.641464	0.521221	1	0.158268
sud1	0.00563824	-0.641639	0.521108	1	0.046566
CG33993	-1.90583	-0.642216	0.520733	1	0.286271
puc	0.107455	-0.642254	0.520708	1	0.191863
Ugt302C1	-1.39125	-0.642276	0.520694	1	0.117585
CG45218	-1.30977	-0.643221	0.520081	1	0.169679
IPIP	0.13022	-0.644384	0.519327	1	0.00127578
Samuel	-1.40546	-0.644959	0.518954	1	0.0466369
asRNA:CR45907	-1.00026	-0.645151	0.51883	1	0.144518
FBti0059657	-2.36931	-0.64554	0.518578	1	0.0510313
Smyd3	0.0417151	-0.646207	0.518145	1	0.0338791
CG9837	-1.12039	-0.646338	0.51806	1	0.330215
CG3348	-0.636453	-0.64732	0.517425	1	0.0508186
CG18171	-0.953188	-0.647513	0.5173	1	0
CR14033	-1.46382	-0.648083	0.516931	1	0.899993
CG7102	-0.317701	-0.648955	0.516367	1	0.02991
Dic61B	-0.623428	-0.649291	0.51615	1	0.261181
Cib2	-1.67679	-0.649519	0.516003	1	0.00382734
Vps16B	-0.0341229	-0.6512	0.514917	1	0.0725778
CREG	-1.09235	-0.651521	0.51471	1	0.0236728
Ugt35A1	-1.55044	-0.652681	0.513962	1	0.142675
Spn88Ea	-0.330705	-0.653262	0.513587	1	0.0283507
CG31183	-2.56882	-0.653801	0.51324	1	0.025303
bdg	0.159559	-0.654372	0.512872	1	0.0429513
Cubn	-0.762608	-0.655014	0.512459	1	0.0978808
DNApol-delta	0.101623	-0.655525	0.51213	1	0.151322
lncRNA:CR45640	-2.44042	-0.655852	0.51192	1	0.681551
DNAlig3	-0.0751736	-0.656984	0.511191	1	0.108371
CG11168	-0.301729	-0.657049	0.511149	1	0.0963924
CG17036	-2.00052	-0.657139	0.511091	1	0.156
lncRNA:CR44334	-3.42252	-0.658163	0.510433	1	0.0677582
Sf3b1	0.145544	-0.658215	0.5104	1	0.0280672
CG6379	0.135426	-0.658918	0.509948	1	0.0405415
mIF3	0.062094	-0.659423	0.509624	1	0.478489
Rad60	0.0953513	-0.660128	0.509172	1	0.145723
Sap130	0.117922	-0.660285	0.509071	1	0.18428
CG31663	-0.823087	-0.660466	0.508955	1	0.041392
Strump	-0.17505	-0.661193	0.508488	1	0.332695
CG12512	-0.989061	-0.661414	0.508347	1	0.069601
Lapsyn	-2.65059	-0.661558	0.508255	1	0.0376356
CG13667	-0.375066	-0.662507	0.507646	1	0.0783188
CG5835	-1.40555	-0.662964	0.507353	1	0.0347296
CG12926	-0.905737	-0.663065	0.507289	1	0.150046
Slc45-1	-1.6051	-0.663406	0.507071	1	0.0590403
CG17486	0.165804	-0.664075	0.506642	1	0.0357928
snama	0.130324	-0.664266	0.50652	1	0.0564888
Csas	-0.877757	-0.664434	0.506413	1	0.0552839
lncRNA:CR44565	-4.28581	-0.664437	0.50641	1	0.014955
FBti0019845	-2.92468	-0.664713	0.506234	1	0.815366
FBti0063406	-0.810106	-0.66488	0.506127	1	0.0520235
a	-1.55491	-0.666397	0.505158	1	0.220427
olf186-M	-1.56462	-0.666449	0.505124	1	0.367638
CG5776	-0.231173	-0.666667	0.504985	1	0.568077
Fancm	-0.21165	-0.666894	0.50484	1	0.00141753
CG7702	-1.0915	-0.667355	0.504545	1	0.270749
sls	-1.301	-0.668157	0.504033	1	0.00446523
Irbp	0.150536	-0.669006	0.503492	1	0.0428096
CG10550	-1.13866	-0.669299	0.503305	1	0.0301226
IntS2	0.0947624	-0.669399	0.503241	1	0.100787
Ogg1	-0.102523	-0.669867	0.502942	1	0.152598
lncRNA:CR45669	-2.91022	-0.670309	0.502661	1	0.238784
Klp54D	-2.30911	-0.670545	0.50251	1	0.000637891
CG6163	-2.8175	-0.670814	0.502339	1	0.136083
betaTub97EF	-0.832106	-0.670903	0.502282	1	0.000354384
CG6204	-0.729109	-0.671176	0.502108	1	0.0659862
CG5001	-1.62119	-0.672197	0.501458	1	0.108654
Ilk	0.109199	-0.672616	0.501191	1	0.00290595
Lk	-0.0818763	-0.672836	0.501052	1	0.00269332
CG11248	0.0259627	-0.673608	0.500561	1	0.0501807
gt	-1.57355	-0.674646	0.499901	1	0.137714
JMJD5	-0.0257887	-0.674749	0.499835	1	0.194061
Hmr	0.0562495	-0.675334	0.499463	1	0.0128996
CG5274	0.0453837	-0.675713	0.499223	1	0.0401162
Cat	0.133851	-0.676986	0.498415	1	0.00177192
laza	-3.08799	-0.677585	0.498035	1	0.0941952
Not10	0.131734	-0.677938	0.497811	1	0.301651
lncRNA:CR45941	-3.70102	-0.679196	0.497013	1	0.000850521
CG3301	-1.38341	-0.679434	0.496863	1	0.457368
CG13255	-1.53336	-0.679765	0.496653	1	0.000141753
CG5348	-2.34723	-0.680869	0.495954	1	0.00141753
CG40191	0.118026	-0.681696	0.495431	1	0.00467787
mRpS31	0.147136	-0.681731	0.495409	1	0.00829258
FBti0059659	-0.733404	-0.682194	0.495116	1	0.0197746
CG5895	-1.19325	-0.68275	0.494765	1	0.215891
Rassf	0.0967712	-0.683559	0.494253	1	0.0588986
CG30203	-1.7783	-0.684739	0.493509	1	0.00205543
Ant2	0.107033	-0.685899	0.492776	1	0.0194202
Lip3	0.100048	-0.687094	0.492023	1	0.0105606
CG9114	0.0862695	-0.687767	0.4916	1	0.040825
CG1750	0.0933378	-0.68804	0.491428	1	0.0486214
Nep4	-1.0397	-0.689997	0.490196	1	0.110001
Mccc1	-0.113155	-0.69047	0.489899	1	0.145368
CG18870	0.0197725	-0.691005	0.489562	1	0.00928485
MESR6	0.0785586	-0.693229	0.488166	1	0.214331
lncRNA:CR44070	-3.039	-0.693446	0.48803	1	0.00992274
CG8389	0.0898514	-0.694589	0.487313	1	0.00311858
CROT	-0.0166533	-0.696376	0.486194	1	0.00297682
Ppox	-0.102829	-0.696485	0.486125	1	0.0559926
sage	-0.481203	-0.69668	0.486003	1	0
CG5611	0.0366845	-0.697448	0.485522	1	0
tst	0.0405151	-0.69891	0.484609	1	0.00170104
Start1	0.0223403	-0.699713	0.484107	1	0.000283507
CG4565	-0.425581	-0.70001	0.483921	1	0.00233893
mthl1	0.117269	-0.701026	0.483287	1	0
CG30195	-1.21663	-0.701259	0.483141	1	0.00333121
Sep5	0.128097	-0.701388	0.483061	1	0.0187115
FBti0060356	-1.80805	-0.70156	0.482953	1	0.199376
CG8516	0.129154	-0.701613	0.482921	1	0.586718
CG8067	0.033881	-0.701816	0.482794	1	0.0491885
Cndp2	0.158315	-0.701922	0.482728	1	0.266851
Exd2	0.0770725	-0.702206	0.482551	1	0.0030477
CG34001	0.147373	-0.702783	0.482191	1	0.00694592
pea	0.157082	-0.703189	0.481938	1	0.0105606
CG16972	0.0194639	-0.703312	0.481862	1	0.00368559
CG12010	-0.328399	-0.70355	0.481713	1	0.380325
CG10710	-1.33099	-0.703902	0.481494	1	0.0826423
Vang	0.127145	-0.703972	0.48145	1	0.0424552
CG5599	-0.721262	-0.70923	0.478182	1	0.0417464
Top3alpha	0.0959852	-0.710337	0.477495	1	0.0662698
Sulf1	0.00470865	-0.710965	0.477106	1	0.403572
ss	-3.89584	-0.71299	0.475852	1	0.0343752
CG4617	0.0916233	-0.713158	0.475748	1	0.24332
sPLA2	-2.15141	-0.713497	0.475538	1	0.393508
CG10068	0.071137	-0.713561	0.475499	1	0.1633
Hsp70Aa	-0.186402	-0.713661	0.475437	1	0.138493
CG3356	0.0128956	-0.713951	0.475258	1	0.0905096
CG13877	-1.40798	-0.714236	0.475081	1	0.11638
CG14984	-0.403738	-0.71425	0.475072	1	0.00021263
Gapvd1	0.0333469	-0.714413	0.474972	1	0.00255156
Grip84	0.126979	-0.714591	0.474862	1	0.0243816
CG8270	-0.066628	-0.714636	0.474834	1	0.00233893
botv	-0.0774919	-0.715491	0.474306	1	0.0766886
CG17985	0.107303	-0.715568	0.474258	1	0.00850521
CG6254	0.114845	-0.717	0.473374	1	0.00878872
CG8837	-2.03452	-0.718584	0.472397	1	0.00829258
D2hgdh	-1.22134	-0.718626	0.472371	1	0.0534411
FBti0063565	-1.29014	-0.720463	0.47124	1	0.096038
CG11983	-0.621851	-0.721141	0.470822	1	0.050039
Naa60	0.0645373	-0.721157	0.470813	1	0.014388
asRNA:CR44093	-0.68606	-0.722478	0.47	1	0.0840598
CG8892	0.139161	-0.723534	0.469352	1	0.0559926
CG7168	0.0640765	-0.723596	0.469314	1	0.0825714
CG13707	-1.33982	-0.723916	0.469117	1	0.0863279
CG15522	-2.61481	-0.723951	0.469096	1	0.000708767
l(2)efl	-1.82322	-0.724104	0.469002	1	0.023602
CG14787	-1.07947	-0.724606	0.468694	1	0.698632
ECSIT	0.15542	-0.725095	0.468394	1	0.047133
Hr96	-0.157264	-0.725096	0.468393	1	0.0180736
Mad1	0.100018	-0.727373	0.466997	1	0.0587568
CG31278	0.0670529	-0.72798	0.466626	1	0.0336665
c12.1	0.131378	-0.728367	0.466389	1	0.110426
AstCC	-1.68757	-0.729085	0.46595	1	0.289319
hid	-1.16643	-0.731207	0.464652	1	0.0411085
pie	-0.139334	-0.731408	0.46453	1	0.0668368
NT5E-2	-1.24756	-0.731714	0.464343	1	0.508824
emb	0.0403903	-0.732323	0.463971	1	0.00021263
CG10171	0.0994851	-0.732867	0.46364	1	0.17223
CG4797	-1.24212	-0.732874	0.463635	1	0.0676164
Sin	0.0966223	-0.733735	0.46311	1	0.135587
SCCRO4	0.114181	-0.734633	0.462563	1	0.00538663
Oga	0.0633619	-0.735564	0.461996	1	0.0411794
lncRNA:CR44023	-2.5051	-0.735667	0.461934	1	0.130626
CG9609	0.11984	-0.736353	0.461516	1	0.485506
lncRNA:CR46481	-2.12289	-0.73643	0.461469	1	0.0637891
Sec20	-0.105081	-0.736695	0.461308	1	0.0277837
CG10914	-0.000562998	-0.737261	0.460964	1	0.0208378
Arfrp1	0.139632	-0.738038	0.460491	1	0.0154511
l(3)72Dp	-0.829965	-0.738448	0.460242	1	0.130626
Gbs-70E	-0.48018	-0.73918	0.459798	1	0.136863
BORCS6	0.0801774	-0.739731	0.459463	1	0.468495
ZC3H3	0.0472743	-0.74112	0.458621	1	0.304699
Mlc2	-0.60178	-0.741307	0.458507	1	0.19725
D12	0.0983587	-0.741436	0.458429	1	0.0271458
CG34231	-1.15009	-0.741933	0.458128	1	0.017223
kkv	-0.937215	-0.742163	0.457989	1	0.0162308
CG4592	-0.551856	-0.742453	0.457813	1	0.958395
DAT	-1.16685	-0.743235	0.45734	1	0.972145
CG3589	-0.135372	-0.743504	0.457177	1	0.897229
lncRNA:CR43650	-0.660367	-0.743628	0.457102	1	0.957474
naz	-1.63167	-0.744355	0.456661	1	0.970019
CG30060	-2.58947	-0.744541	0.456549	1	0.975193
FBti0019596	-1.26888	-0.744999	0.456273	1	0.98221
CG3045	0.0338565	-0.745173	0.456167	1	0.949323
CG3091	-2.00714	-0.745644	0.455883	1	0.975406
Sema5c	-1.4475	-0.746174	0.455562	1	0.963711
CG10257	-2.37227	-0.74691	0.455118	1	0.972996
eEFSec	-0.354383	-0.74745	0.454792	1	0.982493
CG13192	0.00350594	-0.747643	0.454675	1	0.961089
spn-A	0.165561	-0.748296	0.454282	1	0.344461
Stip1	0.0902909	-0.748335	0.454258	1	7.08767e-05
CG31817	-0.226748	-0.748687	0.454046	1	0.968247
CG4045	0.142576	-0.749212	0.45373	1	0.923099
Hnf4	-0.805575	-0.749289	0.453683	1	0.969807
lncRNA:CR44828	-0.707178	-0.749299	0.453677	1	0.35247
Lgr4	-3.20983	-0.749773	0.453391	1	0.965979
GLaz	-1.37723	-0.750252	0.453103	1	0.958962
CG12728	0.126098	-0.751238	0.452509	1	0.978524
CG30467	0.0832581	-0.753349	0.45124	1	0.981785
bab1	-2.15382	-0.755025	0.450234	1	0.889503
lncRNA:CR46483	-0.137317	-0.755216	0.45012	1	0.902899
FBti0062056	-1.22109	-0.755742	0.449804	1	0.847615
RR48345_transposable_element	-3.03102	-0.756892	0.449115	1	0.970232
Tep4	-1.3911	-0.757234	0.44891	1	0.962506
CG13088	-0.256556	-0.758323	0.448258	1	0.595506
CG5270	-0.514745	-0.758575	0.448107	1	0.952442
conv	-0.670869	-0.758996	0.447855	1	0.933163
CG6638	-0.820528	-0.759264	0.447694	1	0.916365
FBti0019044	-1.41131	-0.759329	0.447656	1	0.96931
RYa-R	-4.43861	-0.759657	0.447459	1	0.957261
fz4	0.03254	-0.760188	0.447142	1	0.94748
betaggt-I	0.0930941	-0.762638	0.445679	1	0.970444
CG11679	0.0693327	-0.76331	0.445279	1	7.08767e-05
CG34446	-0.770811	-0.763691	0.445052	1	0.908569
CG2199	0.152186	-0.764544	0.444543	1	0.923028
CG5608	-0.0475534	-0.764634	0.444489	1	0.911829
CG4942	-0.143474	-0.76656	0.443343	1	0.950599
euc	-0.646351	-0.76744	0.44282	1	0.988589
cdm	0.0948073	-0.767616	0.442716	1	0.798427
CG6695	0.134338	-0.768386	0.442258	1	0.947409
CCAP	-0.875348	-0.768531	0.442172	1	0.969948
CG13325	-3.63673	-0.768821	0.442	1	0
CG4553	0.0518324	-0.769933	0.44134	1	0.957616
cyc	-0.0560417	-0.770153	0.441209	1	0.954922
ap	-0.359828	-0.770388	0.44107	1	0.943724
FBti0019748	-3.44323	-0.770826	0.44081	1	0.936069
CG9536	0.0169733	-0.771754	0.44026	1	0.0452902
phr6-4	0.00401912	-0.772412	0.439871	1	0.980509
CCDC53	-0.114531	-0.772481	0.439829	1	0.986888
CG4041	-0.0715163	-0.773007	0.439518	1	0.000850521
Atg9	-0.0964665	-0.774682	0.438528	1	0.970799
Coq3	0.0644522	-0.775195	0.438224	1	0.974484
CG8323	-0.665508	-0.775205	0.438218	1	0.95875
CtsB1	0.105569	-0.776035	0.437728	1	0.961939
asRNA:CR45145	-1.50708	-0.776187	0.437639	1	0.893189
amn	-0.357609	-0.776484	0.437464	1	0.644553
CR40190	-0.667296	-0.777493	0.436868	1	0.98221
CG3534	-0.16466	-0.777569	0.436823	1	0.939259
CG7601	0.100644	-0.777907	0.436624	1	0.225742
Sox21a	-0.607076	-0.777975	0.436584	1	0.982777
Tnks	0.0733263	-0.779407	0.43574	1	0.931179
CG31029	-2.36304	-0.779676	0.435581	1	0.97491
CG16798	-3.55069	-0.781533	0.434489	1	0.904954
vret	-0.205407	-0.782421	0.433967	1	0.00956836
lncRNA:CR44900	-2.98169	-0.782478	0.433934	1	0.974272
Rcc1	0.0672572	-0.783055	0.433595	1	0.952442
sws	0.10027	-0.783124	0.433555	1	0.921823
FBti0020297	-3.32282	-0.783543	0.433308	1	0.972642
aru	-1.41196	-0.783742	0.433191	1	0.945496
CG7550	-0.0643796	-0.783895	0.433102	1	0.960167
CG7849	0.0707301	-0.783968	0.433059	1	0.980367
tld	-2.30025	-0.785237	0.432315	1	0.962577
Adk3	-0.420455	-0.785543	0.432136	1	0.972145
E5	-0.491332	-0.785882	0.431937	1	0
moody	-1.45718	-0.785938	0.431904	1	0.937628
Hr78	-0.012829	-0.786018	0.431857	1	0.967893
nes	0.0997753	-0.786205	0.431747	1	0.957403
Prp3	0.160959	-0.786543	0.431549	1	0.95634
Pxn	-2.67413	-0.786897	0.431342	1	0.909774
FBti0019430	-1.36113	-0.787383	0.431058	1	0.96605
cN-IIIB	0.0918796	-0.787651	0.430901	1	0.932738
CG8490	0.127916	-0.787906	0.430752	1	0.00219718
HipHop	0.143067	-0.788294	0.430525	1	0.925863
FASN3	-1.35885	-0.790302	0.429351	1	0.96442
CG4610	-0.222499	-0.79043	0.429277	1	0.977461
CG10669	-0.286338	-0.790565	0.429198	1	0.967751
yellow-c	-2.99641	-0.790634	0.429157	1	0.216954
FBti0020412	-1.59013	-0.790689	0.429125	1	0.240627
hay	0.0306443	-0.790756	0.429086	1	0.279325
CG18809	0.0641011	-0.79186	0.428442	1	0.0021263
CG5687	-1.32129	-0.792064	0.428323	1	0.215253
Cyp6v1	-1.58442	-0.79289	0.427842	1	0.140903
CG41520	-1.93732	-0.793384	0.427554	1	0.207456
AGO2	0.108039	-0.79351	0.42748	1	0.0496846
CG4133	0.0798953	-0.793633	0.427409	1	0.00928485
FBti0019502	-1.21252	-0.794658	0.426812	1	0.093132
Cnx14D	-1.83638	-0.795191	0.426502	1	0.208094
CG11200	-0.68274	-0.7956	0.426265	1	0.306188
Su(var)2-10	0.109448	-0.795632	0.426246	1	0.411723
mt:ND4L	-0.285746	-0.795827	0.426133	1	0.307392
CG31710	-1.2288	-0.795836	0.426127	1	0.000141753
CG9547	-1.64975	-0.796418	0.425789	1	0.272875
CG43800	-2.61855	-0.796636	0.425663	1	0.0039691
FBti0019000	0.0447595	-0.796808	0.425562	1	0.238146
Fadd	-0.202425	-0.796974	0.425466	1	0.208023
FBti0061446	-1.63682	-0.79736	0.425242	1	0.34765
FBti0061531	-0.761429	-0.797411	0.425212	1	0.272308
lncRNA:CR32218	0.105583	-0.797422	0.425206	1	0.26593
be	-1.1659	-0.798114	0.424804	1	0.236161
boil	-4.80705	-0.798156	0.42478	1	0.330994
CG11052	-0.447288	-0.799002	0.424289	1	0
Ilp6	-1.04475	-0.799296	0.424119	1	0.00574102
CG15439	0.0666569	-0.799611	0.423936	1	0.0668368
Vkor	-4.02517	-0.799623	0.423929	1	0.044865
verm	-1.60439	-0.800416	0.42347	1	0.33142
Prip	-1.70795	-0.800708	0.423301	1	0.276703
APC4	-0.0142709	-0.800917	0.423179	1	0.458218
asRNA:CR43933	-1.39774	-0.801735	0.422707	1	0.0102063
wgn	-1.82582	-0.802169	0.422455	1	0.293642
mTTF	0.0666595	-0.802312	0.422373	1	0.23205
CG17260	-0.27971	-0.802471	0.42228	1	0.334042
CG3713	-2.11079	-0.802577	0.422219	1	0.000354384
Elba2	-0.636952	-0.803062	0.421939	1	0.14792
FBti0020153	-0.536021	-0.803489	0.421692	1	0.108654
Dpck	0.120709	-0.803511	0.421679	1	0.112411
CG7084	-0.769771	-0.805114	0.420754	1	0.0388405
CG4839	-1.7954	-0.805298	0.420648	1	0.0390531
CG30156	-0.599628	-0.805545	0.420505	1	0.0535828
CG43295	-2.19568	-0.805904	0.420298	1	0.134241
CR43361	-1.63964	-0.806629	0.41988	1	0.043731
CG7966	-1.38616	-0.806683	0.419849	1	0.0956127
CG15027	0.16341	-0.807383	0.419446	1	0
CG10050	-0.147391	-0.808406	0.418857	1	0.669502
Dlish	-0.40589	-0.808433	0.418841	1	0.00163017
CG6724	0.153492	-0.808644	0.41872	1	0.00127578
Mocs1	-0.322633	-0.809423	0.418272	1	0
lncRNA:CR44608	-0.600941	-0.810058	0.417907	1	0.0486923
Nup160	0.158907	-0.810901	0.417423	1	0.0438018
tank	0.0799891	-0.811415	0.417127	1	0.0792402
Tsp42En	-2.46676	-0.811911	0.416843	1	0.0384861
CG10948	-0.0104662	-0.812549	0.416477	1	0.107804
Dlic	0.0852842	-0.81305	0.416189	1	0.224679
Gasp	-0.574892	-0.814611	0.415295	1	0.00021263
lncRNA:CR44332	-3.49088	-0.814833	0.415168	1	0.0122617
CG14618	0.0018456	-0.815241	0.414935	1	0.00191367
CG11275	-1.80804	-0.81658	0.414169	1	0.00170104
AdoR	-2.43597	-0.816931	0.413968	1	0.00205543
mIF2	-0.156439	-0.817914	0.413406	1	0.00290595
tfc	-2.41333	-0.818541	0.413048	1	0.280672
stumps	-1.65226	-0.818918	0.412833	1	0
CG11670	-1.50726	-0.819923	0.41226	1	0
AdamTS-A	-1.85124	-0.820183	0.412112	1	0.000354384
CG13895	-0.180923	-0.820325	0.412031	1	7.08767e-05
CG12773	0.0832298	-0.821155	0.411558	1	0.0108441
l(2)dtl	-0.00908093	-0.821864	0.411154	1	0.0313275
CG4462	-1.25361	-0.822071	0.411036	1	0.0390531
CG8765	-0.106121	-0.82409	0.409888	1	0.196116
Aven	-0.0834472	-0.824126	0.409868	1	0.0464951
Nprl3	-0.133148	-0.825522	0.409075	1	0.0692466
mus101	-0.115947	-0.825639	0.409009	1	0.0472748
CG44836	-2.01878	-0.826612	0.408457	1	0.593309
bug	-0.0386596	-0.827177	0.408137	1	0.080516
r2d2	0.0971036	-0.828831	0.4072	1	0.121199
pyd3	-1.25313	-0.829462	0.406843	1	0.100149
Tdc2	-1.52542	-0.829746	0.406683	1	0.0514565
CG11426	-1.24427	-0.829997	0.406541	1	0.139485
CG8569	-0.0719736	-0.830531	0.406239	1	0.00368559
Fkbp59	0.029529	-0.830603	0.406198	1	0.0763343
RtGEF	0.0842899	-0.831739	0.405556	1	0.0943369
Rab32	-2.04553	-0.83234	0.405217	1	0.113119
dmGlut	-0.857341	-0.833041	0.404822	1	0.666525
Myt1	-0.139975	-0.834628	0.403927	1	0.0550712
Mmp1	-0.246436	-0.834659	0.40391	1	0.0165143
CG3085	-0.128321	-0.834756	0.403855	1	0.00155929
Pp2C1	0.101946	-0.83715	0.402509	1	0.00219718
Marcal1	-0.278126	-0.837819	0.402132	1	0.0490467
cid	0.132658	-0.83798	0.402042	1	0.40903
CG11141	-0.142829	-0.838278	0.401874	1	0.00198455
CG5850	-0.119338	-0.838966	0.401488	1	0.00496137
pst	-0.111944	-0.840844	0.400436	1	0.0250904
Meics	-0.0334581	-0.841352	0.400151	1	0.0111276
CG32365	-1.79633	-0.841701	0.399955	1	0.228861
CG12581	-1.23485	-0.843208	0.399112	0.998438	0.163442
Pgant7	-0.0291961	-0.844676	0.398292	0.996906	0.119782
Wsck	-1.3939	-0.845237	0.397978	0.996281	0.170459
CG30338	-0.739951	-0.848856	0.395961	0.992024	0.00907222
CG10268	0.0765066	-0.84929	0.39572	0.991578	7.08767e-05
Dbp21E2	0.0513787	-0.849845	0.395411	0.990963	0.118506
ATPsynepsilonL	-2.06981	-0.850443	0.395079	0.990288	0.510667
CG9766	-2.60889	-0.850854	0.394851	0.990033	0.0039691
CG2145	-1.81526	-0.852821	0.393758	0.987452	0.0183571
CG11398	-0.0792958	-0.853965	0.393125	0.986263	0.0558509
BomBc1	-1.15693	-0.854266	0.392957	0.986108	0.0164434
CG6664	0.116147	-0.854823	0.392649	0.985617	0
pkaap	-0.0119599	-0.856427	0.391762	0.983546	7.08767e-05
CG32075	0.0920274	-0.857777	0.391016	0.981831	0.0100645
CG8272	-0.571753	-0.858352	0.390698	0.981191	0.139982
CG11095	-0.259702	-0.858462	0.390637	0.981191	0.0725778
Pex6	-0.402291	-0.85848	0.390628	0.981191	0.245801
lin	0.031737	-0.85876	0.390473	0.981097	0.0752711
CG3651	0.127874	-0.858836	0.390431	0.981097	0.0158764
CG8078	0.128801	-0.859891	0.389849	0.980158	0.0594656
CG1806	-0.115169	-0.860234	0.38966	0.97984	0.208945
mia	-1.13469	-0.86116	0.38915	0.978714	0.0331703
Cog6	0.0844812	-0.862321	0.388511	0.977578	0.190446
lncRNA:CR44396	-1.34769	-0.863671	0.387768	0.975887	0.0381317
CG42566	-2.62009	-0.863865	0.387662	0.975887	0.0308314
mt:tRNA:Val-TAC	-0.258844	-0.864157	0.387501	0.975664	0.000992274
Dera	-0.0865018	-0.864179	0.387489	0.975664	0.00666241
atilla	-1.6181	-0.864332	0.387406	0.975664	0.115246
CG43117	-0.365998	-0.864686	0.387211	0.975404	0.0620172
E23	-1.38935	-0.865296	0.386876	0.974873	0.144234
CG12964	-3.41376	-0.867144	0.385863	0.972477	0.522503
Slimp	-0.221827	-0.867207	0.385828	0.972477	0.414345
Atg4b	-0.167261	-0.868469	0.385138	0.971117	0.0351549
GluRS-m	-1.61947	-0.868603	0.385064	0.971088	0.00687504
polybromo	0.124887	-0.870757	0.383887	0.968587	0.0183571
Irk2	-1.58262	-0.871372	0.383551	0.967896	0.0529449
FBti0020264	-1.51438	-0.871879	0.383275	0.967353	0.109292
lncRNA:CR43900	-1.28763	-0.872717	0.382817	0.966354	7.08767e-05
CG12880	-2.09515	-0.873669	0.382298	0.9652	0.0907931
Ravus	0.0352744	-0.874121	0.382052	0.964734	0.0208378
fws	0.00411326	-0.874279	0.381966	0.964673	0.0267205
FBti0020190	-1.9577	-0.875104	0.381517	0.963849	0.177972
CG14253	-1.81708	-0.875769	0.381156	0.963401	0.142321
FBti0020291	-0.975015	-0.876147	0.38095	0.963193	0.0286342
CG3448	-0.112303	-0.876804	0.380593	0.962446	0.00148841
CG15602	0.053389	-0.877616	0.380152	0.961485	0.115316
FBti0020406	-0.510843	-0.878848	0.379484	0.960105	0.00786732
EndoU	-1.08958	-0.87943	0.379168	0.959462	0.0332412
CG31706	-0.892916	-0.879666	0.37904	0.959293	0.00198455
DIP-iota	-2.32178	-0.88219	0.377674	0.956144	0.0537246
MFS15	-0.335794	-0.882435	0.377541	0.955963	7.08767e-05
CG9220	-0.727968	-0.883849	0.376778	0.954182	0.0983769
hfw	-1.40349	-0.884566	0.376391	0.953511	0.0691757
CG9117	-1.19321	-0.884636	0.376353	0.953511	0.00021263
CG5104	-1.4433	-0.886368	0.375419	0.951511	0.00963924
ERR	0.0202154	-0.887297	0.374919	0.950398	0.0239563
CG32281	-0.114199	-0.887769	0.374665	0.949907	0.0180736
CG10581	-1.38716	-0.888097	0.374489	0.949614	0.29187
repo	-0.651936	-0.888884	0.374066	0.948695	7.08767e-05
CG3165	0.141872	-0.88937	0.373805	0.948186	0.143384
CG31381	-1.37269	-0.889702	0.373626	0.947885	0.0250195
pasi1	0.135968	-0.890363	0.373271	0.947139	0.365866
btz	0.0810378	-0.891021	0.372918	0.946396	0.106386
CG3746	-1.49516	-0.891595	0.37261	0.945768	0.000567014
fd59A	-0.794177	-0.891921	0.372435	0.945477	0.218797
CG6357	-1.20742	-0.891957	0.372416	0.945477	7.08767e-05
CG1722	-3.03279	-0.892027	0.372378	0.945477	0.291445
Set2	0.0772762	-0.893126	0.37179	0.944298	0.177901
E(spl)m3-HLH	-1.22262	-0.894149	0.371242	0.943213	0.0344461
CG30197	-0.924495	-0.894222	0.371203	0.943213	7.08767e-05
Nse4	-0.0245447	-0.89452	0.371044	0.943014	0.000567014
Nf-YC	0.10599	-0.895912	0.3703	0.941427	0.050039
Cyp28a5	-1.25473	-0.89594	0.370285	0.941427	0.221844
Trl	0.0980888	-0.896669	0.369896	0.940707	0.0209795
CG4880	-0.0329024	-0.89688	0.369783	0.940573	0.0876037
CG8401	-1.14011	-0.897052	0.369691	0.940492	0.0133248
CG15111	0.0826799	-0.898481	0.368929	0.938706	0.0526614
MFS10	-1.97804	-0.898664	0.368832	0.93861	0.0981643
CG1360	-0.0847099	-0.89991	0.368168	0.937226	0.0405415
CG13126	-0.0320881	-0.902343	0.366875	0.93454	0.0406833
Ttc19	-0.0834821	-0.902846	0.366608	0.934012	0.0309023
Zip88E	-1.39143	-0.902884	0.366587	0.934012	0.044865
Vsx2	-0.419589	-0.903404	0.366312	0.933713	0.0236728
FBti0019603	-0.0716915	-0.904462	0.36575	0.932434	0.0331703
Taf12L	-1.84054	-0.904493	0.365734	0.932434	0.182011
CG11902	-0.111758	-0.904791	0.365576	0.932293	0.438089
RNaseMRP:RNA	-0.147136	-0.905153	0.365384	0.931956	0.259338
Myd88	0.222231	-0.905496	0.365202	0.931644	0.111347
CG18596	-0.189448	-0.906377	0.364737	0.930607	0.0111985
AANATL2	-1.25009	-0.906788	0.364519	0.930203	0.0508895
CG14230	0.0882782	-0.908401	0.363667	0.928179	0.00163017
CG31897	-0.518669	-0.90874	0.363487	0.927872	0.0498264
mRRF2	-0.480142	-0.910723	0.362441	0.925353	0.0975973
Coq5	-0.0310621	-0.911184	0.362198	0.924884	0.00460699
CG13377	-1.64348	-0.911889	0.361827	0.924086	0.116167
RIOK2	0.0941014	-0.912217	0.361655	0.923796	0.0814374
FBti0062247	-3.16856	-0.912633	0.361436	0.923387	0.337869
trr	0.0745301	-0.912886	0.361302	0.923197	0.384365
asRNA:CR45469	-2.55304	-0.912889	0.361301	0.923197	0.557446
CG7381	-2.6282	-0.912908	0.361291	0.923197	0.071869
Dll	-0.992976	-0.912968	0.36126	0.923197	0.183429
CG7453	0.0730817	-0.913526	0.360966	0.923074	0.101141
Fhos	-0.995797	-0.914425	0.360493	0.922183	0.00113403
CG10628	0.0804102	-0.914949	0.360218	0.92163	0.00021263
p115	0.0544928	-0.915183	0.360095	0.921465	0.191084
FBti0061041	-1.43493	-0.915225	0.360074	0.921465	0.293642
CG34310	-1.32347	-0.915376	0.359995	0.921465	0.132752
fog	-1.30603	-0.916375	0.35947	0.920316	0.0150967
nmo	-0.0570441	-0.916418	0.359448	0.920316	0.0280672
Blos2	0.043006	-0.917218	0.359028	0.919485	7.08767e-05
CG8399	-1.14348	-0.91751	0.358876	0.919245	0
CG34376	-0.0316714	-0.917761	0.358744	0.919058	0.190162
CG12567	0.103784	-0.917888	0.358677	0.919038	0.0250904
Ostgamma	0.114126	-0.918466	0.358375	0.918413	0.0030477
dpy	-1.16452	-0.918861	0.358169	0.918034	0.000141753
RR50434_transposable_element	-2.5304	-0.919198	0.357992	0.917732	0.659295
eIF2Bepsilon	0.106875	-0.921546	0.356766	0.914887	0.235594
CG34232	-0.835342	-0.922732	0.356147	0.9136	0.0654901
dunk	-4.50672	-0.923112	0.355949	0.913241	0.0547877
FBti0062052	-0.909763	-0.923171	0.355918	0.913241	0.104685
FBti0060955	-1.94589	-0.923173	0.355917	0.913241	0.161528
mal	-0.126559	-0.923217	0.355894	0.913241	0.0622298
Hmx	-0.330886	-0.923407	0.355795	0.913241	0.26515
spict	0.0415435	-0.9235	0.355747	0.913241	0.0286342
Cul5	0.0287761	-0.924767	0.355087	0.911925	0.329152
CG8128	-0.242181	-0.925406	0.354755	0.911222	0.469417
CG4858	0.111367	-0.925514	0.354698	0.911222	0.0502516
CG12910	-1.45177	-0.926122	0.354382	0.910713	0
Gem3	0.124609	-0.926664	0.354101	0.910212	0.000283507
CG6073	-0.153906	-0.927338	0.353751	0.909538	7.08767e-05
Cyp28d1	-1.10051	-0.927883	0.353468	0.90896	0.000141753
CG15475	-3.10731	-0.927962	0.353427	0.90896	0
CCHa2	-1.6038	-0.928207	0.3533	0.908827	0
Vps15	-0.220641	-0.928207	0.3533	0.908827	0.000992274
CG4557	0.0351549	-0.93109	0.351807	0.905431	0.00113403
Gp210	0.121897	-0.93144	0.351626	0.905114	0
I-3	-2.84494	-0.932377	0.351142	0.904015	0
Cyt-c-d	-1.73318	-0.932522	0.351067	0.903971	7.08767e-05
asRNA:CR45270	-2.5359	-0.933781	0.350417	0.902446	7.08767e-05
Cog1	-0.0338105	-0.934808	0.349887	0.90123	0.0180027
CG4751	0.018874	-0.936386	0.349074	0.89958	0.0512439
FBti0020152	-0.60355	-0.937165	0.348674	0.898843	0.10589
ced-6	-0.998047	-0.937488	0.348507	0.898562	0.0664824
wmd	0.0992473	-0.938685	0.347892	0.897124	0.000283507
NetB	-0.0351369	-0.93978	0.34733	0.895822	0
nbs	-0.128055	-0.939804	0.347318	0.895822	0.000708767
insv	0.103353	-0.940823	0.346795	0.894737	7.08767e-05
PNPase	-0.111461	-0.941131	0.346638	0.894477	0.000354384
CG5199	0.0371362	-0.942545	0.345914	0.892756	0
GstE2	-0.756556	-0.943343	0.345506	0.89185	0.00042526
CG17739	-1.40627	-0.943716	0.345315	0.891504	0.170317
CG31633	-0.886099	-0.944352	0.34499	0.890811	0.0826423
CG4860	-1.16089	-0.944533	0.344897	0.890719	0.163725
Spt	-0.466257	-0.944863	0.344729	0.890431	0.245234
CG11696	0.0613483	-0.94511	0.344603	0.890252	0.0311858
lncRNA:CR44749	-0.802183	-0.945111	0.344602	0.890252	0.031611
mio	-0.161798	-0.945302	0.344505	0.890252	0.0042526
Nelf-A	0.0921088	-0.945818	0.344242	0.889906	0.0127578
CG34195	-0.186624	-0.946881	0.3437	0.888651	0.0112694
Rb97D	0.100822	-0.94904	0.3426	0.885956	0.116663
Kyat	0.158551	-0.949101	0.34257	0.885956	0.0328159
CG8027	-0.184098	-0.949344	0.342446	0.885848	0.00453611
CG5292	0.0860912	-0.949762	0.342233	0.885444	0.0073003
Reck	-1.4512	-0.950751	0.341731	0.88429	0.0475583
CG12171	0.0726839	-0.950788	0.341712	0.88429	0.0197746
CG17597	-1.92129	-0.951829	0.341184	0.883167	0.0271458
Tsf2	-0.0659561	-0.951905	0.341145	0.883167	0.0119782
CG8858	0.0770486	-0.953457	0.340358	0.881321	0.036218
Orc1	-0.142545	-0.953612	0.34028	0.881264	0.021263
Rac2	0.0499328	-0.95386	0.340154	0.881084	0.414133
FBti0019411	-2.1735	-0.954287	0.339938	0.88067	0.221348
Hsp70Ba	-0.0575716	-0.954831	0.339663	0.880248	0.0352257
l(2)k10201	-0.021018	-0.955063	0.339546	0.88009	0.0167269
E(spl)m4-BFM	-1.66053	-0.955394	0.339378	0.879802	0.0101354
fus	-1.6316	-0.955881	0.339132	0.879309	0.017223
CG16758	-1.08006	-0.956458	0.338841	0.878699	0.152243
SLC5A11	-0.929625	-0.956645	0.338746	0.878599	0.00545751
tth	0.0934164	-0.958681	0.337719	0.87608	7.08767e-05
CG17292	-2.40775	-0.959319	0.337398	0.875391	0.0257283
jet	-0.0297202	-0.961112	0.336496	0.873195	0
CG1951	-0.141056	-0.962728	0.335684	0.871233	0.000637891
CG10383	-0.0928773	-0.963672	0.335211	0.870148	0.066695
CG44314	-4.11128	-0.963965	0.335063	0.86991	0.0220427
CG7183	0.0424132	-0.966267	0.333911	0.867493	0.451697
CG7632	-0.150955	-0.966827	0.33363	0.866908	0.000567014
CG33056	-0.509629	-0.968052	0.333018	0.865604	0.00021263
Fer2	-0.223163	-0.96824	0.332925	0.865505	7.08767e-05
Chd1	0.105413	-0.968473	0.332808	0.865345	0.00021263
CG6650	-0.088401	-0.968645	0.332722	0.865266	0.0680417
Patr-1	0.109451	-0.969884	0.332104	0.863945	0.0363598
sea	-2.55038	-0.971167	0.331465	0.862426	0.00127578
sax	0.0657562	-0.971282	0.331408	0.862419	0.03395
Col4a1	-0.45737	-0.971758	0.331171	0.861946	0.0484797
FBti0062423	-2.76474	-0.972769	0.330668	0.86078	0.16493
Rga	0.0971362	-0.973252	0.330428	0.860299	0.00992274
Pdf	-0.136019	-0.973437	0.330336	0.860202	0.13502
FBti0063450	-0.317407	-0.973801	0.330156	0.859875	0.16252
CG11456	0.0216095	-0.973844	0.330134	0.859875	0.0159473
JMJD4	-0.013134	-0.976766	0.328685	0.856472	0.0126869
Hand	-2.77937	-0.977926	0.328111	0.855119	0.0829967
ovo	-1.10324	-0.977987	0.328081	0.855119	0.614856
axo	-0.943419	-0.977994	0.328078	0.855119	0.426536
CG14712	-0.0966364	-0.97803	0.32806	0.855119	0.529591
CG6903	0.0193166	-0.978734	0.327712	0.854646	0.443901
htl	-1.86178	-0.979775	0.327197	0.853447	0.481537
CG12106	0.0465002	-0.980124	0.327025	0.853139	0.388121
Burs	-1.12089	-0.980483	0.326848	0.852819	0.13098
lncRNA:CR31386	-0.0409668	-0.98103	0.326578	0.852258	0.0428804
Lmx1a	-0.0618954	-0.982356	0.325924	0.850976	0.188603
Vps16A	0.0627995	-0.98247	0.325868	0.850972	0.243107
FBti0019148	-0.0592586	-0.982491	0.325858	0.850972	0.511801
CG7137	-0.00815981	-0.985013	0.324618	0.847988	0.218442
MFS14	-1.35759	-0.985783	0.32424	0.847142	0.0605996
Orc2	-0.229668	-0.986078	0.324095	0.846905	0.0865405
DNApol-epsilon255	-0.153198	-0.9862	0.324035	0.84689	0.0219718
CG34219	-2.21817	-0.986783	0.323749	0.846283	0.0226097
RR48363_transposable_element	-1.91646	-0.987151	0.323569	0.845954	0.000141753
uri	0.0626603	-0.987822	0.32324	0.845234	0
fs(1)K10	-0.111728	-0.988189	0.32306	0.845046	0.0487632
lncRNA:CR45674	-2.41895	-0.988938	0.322694	0.844229	0.0512439
CG2116	0.124023	-0.989084	0.322622	0.844182	0.00134666
CG31915	-0.825407	-0.990651	0.321856	0.842318	0.00021263
CG9986	-0.0104076	-0.990911	0.321729	0.842128	0.000779644
Capa	-0.00921174	-0.99118	0.321598	0.841924	0.000283507
DhpD	-0.0632383	-0.99187	0.321261	0.841323	0.00134666
ash1	0.0632751	-0.993674	0.320382	0.839302	0.000141753
NKCC	-2.41243	-0.99456	0.31995	0.838407	0.00581189
Gel	-0.277144	-0.995696	0.319398	0.837144	0.000141753
CG12730	-0.00107554	-0.996085	0.319209	0.836789	0.0572684
Rev1	-0.0852888	-0.997079	0.318726	0.835663	0.102559
Tom	-0.787592	-0.998105	0.318228	0.834497	0.120703
crim	0.109139	-0.998502	0.318036	0.834132	0.0208378
Brd	-1.69906	-0.998849	0.317868	0.833832	0.000354384
AOX3	-1.20752	-0.999053	0.317769	0.833832	7.08767e-05
FBti0061810	-2.95384	-0.99946	0.317572	0.833473	0.174357
Prat	-0.0272466	-1.00004	0.31729	0.832928	0.0469204
CG10366	-0.000771092	-1.00058	0.317032	0.832475	0.260543
tx	-1.5393	-1.00165	0.316512	0.831387	0.0318237
CG12341	0.0123723	-1.00233	0.316183	0.830663	0.00666241
Ctf4	-0.691714	-1.00259	0.316061	0.830481	0.03395
CG17652	0.0503963	-1.00318	0.315773	0.829983	0.0185697
mst	0.00871896	-1.00324	0.315745	0.829983	0.113899
Ude	-1.55217	-1.00369	0.315528	0.829637	0.131193
msl-3	-0.0514101	-1.00419	0.315288	0.829286	0.0704515
hts	-0.0444367	-1.00556	0.314626	0.827684	0.0021263
Rtc1	0.0980907	-1.0057	0.31456	0.827648	0.00141753
asRNA:CR43957	-0.542937	-1.00631	0.314267	0.827015	0.106386
CG31800	0.0812601	-1.0064	0.314222	0.827015	0.113332
FBti0060378	-1.54362	-1.01127	0.311887	0.821167	0.0321072
asRNA:CR43481	-0.828866	-1.0115	0.31178	0.821021	0.493798
CG7289	-0.0439733	-1.01173	0.31167	0.820869	0.320646
HLH3B	-0.153643	-1.01771	0.308817	0.814178	0.00481962
DPCoAC	-0.551727	-1.01797	0.308693	0.813989	0.000496137
RhoL	-1.32976	-1.01907	0.30817	0.812882	0.0106315
lncRNA:CR44901	-3.26412	-1.01975	0.307849	0.812307	0.0792402
Rchy1	-1.25391	-1.02014	0.307661	0.811948	0.0499681
Ice2	-0.559986	-1.02025	0.30761	0.811948	7.08767e-05
Gmd	0.023319	-1.02261	0.306494	0.809687	0.00347296
sll	-0.0964857	-1.02273	0.306437	0.809673	0.00751294
CG8915	-0.109879	-1.02388	0.30589	0.808502	0
Use1	0.0475093	-1.02406	0.305808	0.808422	0.0060954
CG10184	-1.04644	-1.02482	0.30545	0.807609	0.00191367
Hug	-0.095844	-1.02508	0.305326	0.807419	0.163796
Ice1	0.0556055	-1.02785	0.304021	0.804104	0.0944078
Gmap	-0.166631	-1.02854	0.303694	0.803375	0
lncRNA:CR44831	-1.18756	-1.02921	0.303381	0.802681	0.000992274
RN-tre	0.0879563	-1.02969	0.303155	0.802218	0.00021263
CG6388	0.0204593	-1.03007	0.302977	0.801883	0.182933
CG11399	0.0478226	-1.03029	0.302876	0.801752	0.3395
CG11635	-1.1475	-1.03039	0.302828	0.801752	0.313984
wal	0.0672154	-1.03117	0.302461	0.800923	0.000496137
CG5815	0.057577	-1.03231	0.301929	0.799785	0.112127
if	-0.907905	-1.03237	0.301898	0.799785	0.131405
fkh	-0.116246	-1.03245	0.301859	0.799785	0.0272167
FBti0059799	-4.21184	-1.03271	0.301741	0.799694	0.0340917
FBti0062681	-2.73666	-1.03284	0.301677	0.799658	0.170671
Cdk7	0.114673	-1.03298	0.301614	0.799627	0.0265079
His3.3B	-0.0694582	-1.03314	0.301541	0.799567	0.124743
Opbp	-0.291552	-1.03518	0.300584	0.797436	0.00602452
CG7149	-1.80502	-1.03532	0.300522	0.797405	0.299596
Charon	-0.104564	-1.03621	0.300103	0.79643	0
CG6689	0.0035556	-1.03732	0.299588	0.795198	0.00290595
AstA-R2	-2.92141	-1.03733	0.29958	0.795198	0.00021263
Dis3l2	0.0382897	-1.03735	0.299573	0.795198	0.000283507
CG1137	-2.85193	-1.03936	0.298638	0.793213	7.08767e-05
CG6126	-1.283	-1.04063	0.298046	0.791909	7.08767e-05
CG7860	-2.05086	-1.04076	0.297989	0.791909	0.00963924
dome	0.0187454	-1.04077	0.297984	0.791909	0
Srp14	0.123946	-1.04148	0.297653	0.791403	0.00191367
CG31643	-1.18381	-1.04175	0.297526	0.791199	0.000283507
by	-1.53433	-1.04196	0.297432	0.791081	0.00042526
CG8155	0.0187768	-1.04408	0.29645	0.788737	0
lawc	0.0907591	-1.04838	0.294464	0.78412	0.00311858
CG11123	0.0141677	-1.05085	0.293326	0.781354	7.08767e-05
CG7744	-0.0778466	-1.05212	0.292744	0.779937	0.00106315
tant	0.0775896	-1.0529	0.292387	0.779117	0.024736
Hsepi	-0.278442	-1.05368	0.29203	0.7783	0
Adck5	-0.466032	-1.05773	0.29018	0.773764	0.00042526
CG8043	-0.61154	-1.05822	0.289957	0.7733	0
FBti0060330	-0.555474	-1.0584	0.289871	0.773203	0
Pgd	-0.409125	-1.06096	0.288707	0.770229	0.00715855
hec	-3.11974	-1.06096	0.288707	0.770229	0
CG42809	-2.70513	-1.06178	0.288336	0.769501	0.164009
CG6040	-2.03161	-1.06228	0.288109	0.769158	0.116309
FBti0020202	-3.01883	-1.0651	0.286831	0.766006	0.0278546
CG5498	0.0951889	-1.06573	0.286545	0.765373	0.22879
IFT43	-1.48034	-1.06598	0.286432	0.765203	0.300305
Nxf3	-0.0178992	-1.06964	0.284781	0.761051	0.0254448
pins	0.0826063	-1.07128	0.284046	0.759474	0.00531576
lncRNA:CR43266	0.0675859	-1.07211	0.283669	0.758596	0.0332412
CG2064	-0.344717	-1.07212	0.283664	0.758596	0.0462116
CG6621	0.0404415	-1.07382	0.282902	0.757062	0.0550004
Fic	-0.107131	-1.07443	0.282629	0.756461	0.128925
ImpL2	-0.418502	-1.07468	0.28252	0.756298	0.17138
shu	-0.528043	-1.07522	0.282274	0.755899	0.0332412
tho2	0.113584	-1.07544	0.28218	0.755774	0.0198455
CG2202	-0.146531	-1.0755	0.282153	0.755774	0.13254
bdl	-1.44446	-1.07692	0.281516	0.754256	0.00170104
mxt	0.0241481	-1.0771	0.281435	0.754166	0.00467787
Orcokinin	-0.00297557	-1.07727	0.281358	0.754089	0.000283507
AsnRS-m	-0.304965	-1.07768	0.281178	0.753735	0.0012049
lncRNA:CR44092	-0.159347	-1.07806	0.281006	0.753534	0.114679
zormin	-1.06322	-1.07838	0.280866	0.753287	0.0175774
Ir47a	-3.42904	-1.07924	0.280479	0.752378	0.139202
pdm2	-3.03572	-1.0809	0.279743	0.750532	0.274647
Tehao	-2.95369	-1.08296	0.278826	0.748199	0.151605
CG42855	-0.840261	-1.0832	0.278719	0.748041	0.128641
Wdr81	-0.18483	-1.08322	0.278711	0.748041	0.120349
IleRS-m	-0.190135	-1.08326	0.278692	0.748041	0.271671
lncRNA:CR44832	-0.441013	-1.08371	0.278493	0.747817	0.0893047
CG5828	-0.0134464	-1.08376	0.278473	0.747817	0.050039
melt	-2.05379	-1.08423	0.278264	0.747459	0.0474874
Usp8	-0.0354817	-1.08436	0.278203	0.747424	0.13417
Rnb	-0.167736	-1.08494	0.277949	0.746997	0.104685
ast	-0.143896	-1.08512	0.277868	0.746909	0.0730739
CG3709	-0.288915	-1.08569	0.277617	0.746488	0.0324615
tsl	-2.21072	-1.08653	0.277246	0.745619	0.000567014
RpIII128	0.0141256	-1.08715	0.276972	0.745009	0.191225
GCC185	0.0558559	-1.08775	0.276703	0.744415	0.506131
Keap1	-0.206344	-1.08813	0.276539	0.74423	0.0726487
Pof	-0.0221451	-1.08828	0.276472	0.744175	0.179389
Hr51	-0.396449	-1.08846	0.276392	0.744089	0.0548586
Rif1	-0.280853	-1.09033	0.275568	0.741998	0.391878
CG13875	-2.62102	-1.09102	0.275262	0.741557	0.593238
GatB	-0.0164217	-1.09254	0.274596	0.740143	0.0327451
Ddx1	0.068278	-1.09297	0.274405	0.739757	0.00240981
CG6923	-0.17101	-1.09348	0.274185	0.73929	0.0756255
CG4404	-0.377154	-1.09535	0.273363	0.737201	0.000637891
Spase12	0.101954	-1.09649	0.272863	0.735979	0.217875
CG10979	-0.0216723	-1.09845	0.27201	0.73393	0.0601035
Yif1	0.122104	-1.09924	0.271665	0.733126	0.000141753
SCCRO3	0.0319136	-1.09978	0.271429	0.732615	0
CG9044	-0.0382771	-1.09982	0.271412	0.732615	0.00297682
CG3198	0.05914	-1.10143	0.270709	0.731051	0.000283507
AstA	-0.597852	-1.10223	0.270362	0.730364	0.037352
Sec8	0.0580083	-1.10243	0.270276	0.730257	0.0729322
CG6723	-1.25984	-1.10372	0.269717	0.728873	0.0236728
mahj	0.036907	-1.10519	0.269076	0.727268	0.035651
CG13252	-1.16596	-1.10601	0.268721	0.726432	0
CycT	0.0547766	-1.10748	0.268088	0.724972	0.0455737
CG9527	-1.08934	-1.10773	0.26798	0.724805	0.0073003
CG6398	-1.8867	-1.10805	0.267841	0.724554	0.190446
CG12535	-1.58669	-1.10986	0.267058	0.722578	0.082217
vri	-1.82144	-1.11005	0.26698	0.722578	0.0949748
CG4291	0.0310345	-1.11059	0.266745	0.722211	0.000567014
CG34367	-0.429864	-1.1134	0.265535	0.719308	0.0485506
lncRNA:CR45825	-0.67339	-1.11379	0.265368	0.718981	0.0270749
CG15382	-1.0777	-1.11505	0.264829	0.717767	0.00900135
Nup133	0.0252219	-1.11667	0.264137	0.716265	0.197959
beta4GalT7	0.100027	-1.11794	0.263594	0.714915	0.155858
ebd2	-0.307188	-1.11845	0.263377	0.714574	0.122475
CG3781	-0.106456	-1.11932	0.263003	0.713682	0.0954001
CG3437	-0.130486	-1.12006	0.26269	0.713081	0
GstO1	-0.334307	-1.122	0.261862	0.710956	7.08767e-05
Tk	-1.75688	-1.1247	0.260715	0.708088	0.231767
Bdp1	0.0851647	-1.12496	0.260607	0.707916	0.0352966
CG8243	0.0986757	-1.12581	0.260247	0.707062	0.0240981
CG13369	0.0450012	-1.12594	0.260191	0.707031	0.141966
CG15047	-0.32625	-1.12882	0.258974	0.703848	0.248919
CG7888	-1.25776	-1.13034	0.258332	0.702468	0.712028
ebo	0.0359602	-1.13049	0.258271	0.702424	0.0681126
CG11127	0.00732213	-1.1305	0.258265	0.702424	0.0690339
ple	-2.11476	-1.13064	0.258208	0.702424	0.0269332
CG2811	0.0806662	-1.13155	0.257824	0.701818	0.0700262
CG3191	-1.67893	-1.13409	0.256755	0.699028	0.0973846
pio	-1.89252	-1.13411	0.256748	0.699028	0.0178609
ds	-1.78739	-1.13439	0.256632	0.698938	0.024736
CG10747	-0.229105	-1.13575	0.25606	0.697621	0.000141753
Ote	0.100981	-1.13594	0.25598	0.697525	0.123893
CG3808	-0.274953	-1.13769	0.255248	0.69565	0.0298391
Bdbt	0.103256	-1.13784	0.255187	0.695604	0.0849812
Cyp28d2	-2.18063	-1.13796	0.255137	0.69559	0.109788
CG30394	-0.118748	-1.13932	0.254569	0.694163	0.0206251
lncRNA:CR44598	-3.10537	-1.13942	0.254528	0.694163	0.0923524
Rab9	-2.06234	-1.13945	0.254515	0.694163	0.010915
lbl	-1.67901	-1.13951	0.254491	0.694163	0.0473457
Rbp9	-1.14213	-1.1402	0.254201	0.693763	0.409101
Vps52	-0.114033	-1.14083	0.253939	0.693288	0.0525905
RR48362_transposable_element	-1.35698	-1.14138	0.253711	0.692908	0.0267205
bbg	-0.533818	-1.14288	0.253088	0.691447	0.0577645
CG9896	-2.86433	-1.14331	0.252912	0.691086	0.0300517
Swim	-0.750194	-1.14356	0.252804	0.690913	0.0114112
CG9706	-1.12835	-1.14715	0.251322	0.686981	0.0199872
FBti0059765	-1.64686	-1.14815	0.250906	0.685965	0.0192785
Klp31E	-0.506547	-1.14816	0.250903	0.685965	0.0158055
san	0.0849163	-1.14889	0.250602	0.685372	0.399461
mi	0.041525	-1.15019	0.250065	0.684141	0.148912
GlcT	-0.30065	-1.15088	0.249783	0.683611	0.00510313
AOX1	-1.20565	-1.15275	0.249011	0.681617	0.0159473
PIG-U	0.0709918	-1.15525	0.247987	0.678931	0.141328
mRpL41	0.130143	-1.15787	0.246917	0.676239	0.109717
CG6425	-0.979812	-1.15811	0.24682	0.676209	0.00375647
CG7497	-2.03774	-1.1582	0.246781	0.676209	0.00815083
Rhp	-1.5951	-1.15908	0.246425	0.675362	0.0486214
squ	0.0442813	-1.16024	0.24595	0.67418	0.0585442
mthl5	-0.624756	-1.1606	0.245806	0.673901	0.0345879
CG3156	-0.330802	-1.16134	0.245504	0.673192	0.0474874
KdelR	0.0187605	-1.16134	0.245502	0.673192	0.497838
CG4972	0.0835639	-1.16163	0.245387	0.673108	0.000708767
Wwox	-0.167806	-1.16184	0.245301	0.672988	0.0549295
pall	0.0668853	-1.16297	0.244841	0.671845	0.0216883
lncRNA:CR45979	-0.635458	-1.16312	0.244783	0.671802	0.0429513
mei-41	-0.522683	-1.16417	0.244355	0.670746	0.0282089
CG34242	-0.0892418	-1.16548	0.243825	0.669527	0.00460699
Cyp6a17	-1.47699	-1.16673	0.24332	0.668256	0.00467787
SPARC	-0.612995	-1.16794	0.242833	0.667034	0.0514565
Apoltp	-2.51631	-1.16871	0.242519	0.666291	0.0246651
CG44774	-0.00807236	-1.17001	0.241999	0.665093	0.0233184
dnr1	-1.33238	-1.17015	0.24194	0.665049	0.0180027
CG4676	-0.873992	-1.1708	0.241679	0.664448	0.0284925
CG31886	-0.734042	-1.17154	0.241383	0.66375	0.0515983
Ppt1	-0.316382	-1.17172	0.241308	0.66366	0.115742
FBti0062202	-2.17109	-1.17179	0.24128	0.66366	0.0758381
eIF4B	0.0298315	-1.17333	0.240665	0.662123	0.0192076
Mppe	-0.179043	-1.17355	0.240575	0.661993	0.148983
CG44085	-0.962078	-1.17358	0.240564	0.661993	0.392019
l(3)04053	-0.0199119	-1.17683	0.239265	0.658735	0.0984478
CG14194	0.0769317	-1.17692	0.239229	0.658735	0.102842
snRNA:U12	-0.221461	-1.17735	0.239057	0.658487	0.0197037
HtrA2	-0.153792	-1.17812	0.23875	0.657781	0.0202707
CG1628	-1.63027	-1.17816	0.238733	0.657781	0.0743497
CG9016	-0.987406	-1.17871	0.238514	0.657361	0.129563
CG8388	-0.327569	-1.17895	0.238419	0.657215	0.0727195
DNAlig1	0.0379821	-1.17922	0.238312	0.657034	0.0928485
CG5377	-0.645766	-1.18059	0.237767	0.655648	0.0251612
CG12818	-0.0675601	-1.18118	0.237531	0.655113	0.178539
Vhl	-0.268341	-1.18271	0.236924	0.653553	0.102913
CG5888	-1.51076	-1.18344	0.236634	0.652869	0.0510313
beta-Man	-1.10545	-1.18367	0.236543	0.652732	0.072436
CG3764	-0.0220788	-1.18392	0.236443	0.652572	0.0559926
ec	-1.49795	-1.18489	0.236062	0.651635	0.00460699
TyrRII	-3.21714	-1.18554	0.235804	0.651151	0
Rfx	-0.594863	-1.18573	0.235727	0.651055	0.000496137
en	-0.652645	-1.1861	0.235581	0.650765	0.0535828
Vps13D	-0.0190328	-1.18672	0.235337	0.650205	0.0126869
enok	0.0906144	-1.18932	0.234313	0.647605	0.0822879
Impbeta11	-0.143207	-1.19057	0.233821	0.646359	0.00113403
Pex5	-0.166407	-1.19066	0.233786	0.646359	0.000283507
CG14286	0.105563	-1.19095	0.233671	0.646173	0.0240981
yata	0.0162143	-1.19156	0.233434	0.645632	0.0574102
Ndc1	0.071673	-1.19419	0.232404	0.642895	0.0760507
pdgy	-1.48536	-1.19654	0.231488	0.640587	0.174782
asrij	0.113684	-1.19657	0.231473	0.640587	0.242398
CG6356	-0.83693	-1.19702	0.2313	0.640352	0.119498
Gk1	-0.0998476	-1.1976	0.231071	0.639887	0.195903
lncRNA:CR45706	-2.62108	-1.19792	0.230949	0.63966	0.0012049
EMC2B	0.0111155	-1.19817	0.230849	0.639498	0.167411
FBti0059746	-0.853415	-1.19923	0.230438	0.638471	0.0610958
AlaRS	0.101531	-1.20007	0.230111	0.637678	0.279467
Sec3	-0.0552681	-1.20107	0.229725	0.637059	0.0585442
cin	-0.0274212	-1.20116	0.229688	0.637059	0.0728613
Edem2	0.0124973	-1.20243	0.229196	0.635817	0.0783897
mas	-2.09677	-1.20303	0.228965	0.635289	0.0589695
CG15617	-2.03711	-1.20326	0.228876	0.635154	0.0771139
Als2	-0.256932	-1.20421	0.228509	0.634248	0.0481962
adp	-0.271449	-1.2048	0.228281	0.633728	7.08767e-05
lncRNA:CR45962	-0.442774	-1.20706	0.227408	0.631527	0.000354384
CG8617	0.0415829	-1.20763	0.227191	0.631038	0.139627
CG30053	-4.26468	-1.2078	0.227125	0.630966	0.104614
Art1	0.0570034	-1.2078	0.227125	0.630966	0.0658445
CR18166	-0.165686	-1.21194	0.225535	0.626771	0.123113
lncRNA:CR43857	-0.10849	-1.21309	0.225095	0.625658	0.0703097
Vdup1	-1.45882	-1.2135	0.224938	0.625332	0.0377773
morgue	-0.0877475	-1.21385	0.224804	0.625072	0.132114
eIF2Bdelta	0.101946	-1.21503	0.224354	0.624041	0.163584
CG42445	-1.0142	-1.21644	0.223818	0.622772	0.0207669
CG2889	-0.0491794	-1.21705	0.223587	0.62235	0.0267205
rictor	0.0112256	-1.21716	0.223544	0.622342	0.164363
MBD-R2	0.0186786	-1.21738	0.223461	0.62222	0.100078
Tmhs	-1.09429	-1.21739	0.223455	0.62222	0.374867
omd	-0.0473362	-1.21767	0.223349	0.62213	0.125735
CG16790	-0.194474	-1.21814	0.223169	0.621739	0.0109859
CG9272	-0.0601375	-1.21835	0.223093	0.621637	0.0320363
Tor	-0.008176	-1.21915	0.222788	0.621008	0.108725
snu	-1.30905	-1.21931	0.222728	0.620951	0.0119073
CG32625	-0.374554	-1.22022	0.22238	0.620093	0
lncRNA:iab4	-0.993255	-1.22103	0.222074	0.619348	0
CG2246	0.090304	-1.22412	0.220907	0.616203	0.0323907
CG3527	0.129968	-1.22529	0.220465	0.6153	0.0447941
CG31510	0.0677109	-1.22529	0.220465	0.6153	0.00687504
MED26	-0.0399087	-1.22557	0.220359	0.615224	0.0458573
Elp1	-0.0728666	-1.22616	0.220137	0.614711	0.0215465
CG13671	-0.369032	-1.2313	0.218209	0.609438	0.783542
Clamp	0.111177	-1.23179	0.218027	0.609038	0.00021263
CG5285	-0.129745	-1.23199	0.217953	0.608939	0.00276419
CG5555	0.00966434	-1.2332	0.217499	0.60778	0.0876745
Ufl1	-0.098221	-1.23344	0.21741	0.60764	0.0154511
Br140	-0.233099	-1.23365	0.217332	0.60753	0.0426678
rols	-1.68509	-1.23436	0.217069	0.607011	0.00191367
Nbr	-0.0832503	-1.23504	0.216816	0.606411	0.0182153
geminin	0.0691486	-1.23514	0.216778	0.606411	0.000708767
CG3626	-0.275166	-1.23517	0.216769	0.606411	0.000354384
Pop1	-0.338487	-1.23546	0.216658	0.606293	0.000283507
DCTN4-p62	-0.0544759	-1.23623	0.216373	0.605606	0.475937
O-fut2	0.0456241	-1.24034	0.21485	0.601771	0.228648
CG42327	-1.03289	-1.24092	0.214636	0.601388	7.08767e-05
IntS9	-0.267497	-1.24215	0.214182	0.600329	0.00113403
CG12104	-0.0339601	-1.24224	0.214149	0.600329	0.000141753
Mitf	0.0439514	-1.24688	0.21244	0.595874	0.00134666
Mer	-0.790732	-1.24735	0.212268	0.595498	0
rtet	-1.0101	-1.24982	0.211366	0.593393	0.0401871
Ero1L	-0.0954401	-1.25061	0.211078	0.59269	0.890283
CG8547	-1.07083	-1.25111	0.210896	0.592285	0.0170104
FBti0059730	-1.04533	-1.25147	0.210763	0.592017	0.0957545
Cdc42	0.0626446	-1.25155	0.210733	0.592017	0.438798
RAF2	0.0695127	-1.25256	0.210367	0.591118	0.000283507
rush	-0.366597	-1.2532	0.210132	0.590562	0.127649
FBti0102111	-1.25411	-1.25341	0.210055	0.590453	0.0545042
GCC88	0.0376818	-1.2548	0.20955	0.589137	0.114537
CG9630	-0.0471265	-1.25533	0.209361	0.588818	0.186973
mir-990	-2.89431	-1.25638	0.208978	0.587845	0.0878163
O-fut1	0.102559	-1.2584	0.208249	0.5859	0.304061
CysRS-m	-0.457062	-1.25996	0.207682	0.584622	0.133319
CG5877	-0.243439	-1.26148	0.207138	0.583298	0.0811539
CG7530	-1.41504	-1.26234	0.206825	0.582522	0.00148841
cyst	-0.224477	-1.26291	0.206622	0.582056	0.0384152
asRNA:CR44987	-1.36508	-1.26368	0.206344	0.581375	0.0623007
CG5254	-1.16708	-1.2645	0.20605	0.580652	0.315331
CG4239	-0.135595	-1.26483	0.205932	0.580424	0
btd	-0.79998	-1.26512	0.205828	0.580235	0.0451485
CysRS	0.00447903	-1.26568	0.205629	0.57978	0.149125
eIF2Bbeta	0.0814977	-1.26574	0.205605	0.57978	0.000141753
Trc8	-0.0708739	-1.26806	0.204778	0.577795	0.132327
CG1227	-0.191912	-1.26827	0.204703	0.577688	0.00042526
ScpX	-0.06139	-1.26897	0.204452	0.577292	0.000496137
His2B:CG33868	-0.568414	-1.26925	0.204352	0.577114	0.000141753
FBti0061781	-3.76329	-1.26926	0.20435	0.577114	0
DNApol-alpha60	-0.271908	-1.26926	0.204347	0.577114	0
spartin	-1.28018	-1.27006	0.204064	0.576612	0.433624
Psn	0.0755933	-1.27039	0.203946	0.576382	0
Ntmt	0.0593263	-1.27086	0.203778	0.576011	0.187965
zyd	-1.28198	-1.27123	0.203646	0.575847	0.16571
CG8204	-0.0433807	-1.27133	0.203612	0.575847	0.105819
Ptp4E	-0.256142	-1.2719	0.203408	0.575382	0.000283507
CG8833	0.0326147	-1.27193	0.203397	0.575382	0.0948331
CG7414	0.0542696	-1.27204	0.203359	0.575382	0.0335247
CG10425	-0.28473	-1.27293	0.203042	0.574657	0.0537246
CG6583	-0.0323135	-1.27455	0.202469	0.573139	0.00389822
CHMP2B	0.0595225	-1.27466	0.202429	0.573127	0.00233893
dlt	-0.558847	-1.27529	0.202207	0.572602	0.00240981
wb	-1.42498	-1.27589	0.201994	0.572103	0.0232476
RhoGAP18B	-1.10031	-1.27709	0.201569	0.571107	0.413353
Naam	-1.06988	-1.27739	0.201466	0.570918	0.557233
INPP5E	-0.56106	-1.28028	0.200448	0.568341	0.00127578
Crz	-0.304272	-1.281	0.200193	0.567721	0.000141753
Asciz	-0.553346	-1.28264	0.199617	0.566191	0.0621589
CG3295	-0.104815	-1.28305	0.199474	0.565887	0.0171522
CG10674	0.108555	-1.28569	0.198551	0.563369	0.00255156
CG8080	-0.65961	-1.28579	0.198517	0.563369	0.0431639
ImpE1	-1.11766	-1.28629	0.19834	0.562977	0.0422425
Atg2	-0.22797	-1.28699	0.198096	0.562486	0.318733
lncRNA:CR45418	-4.14221	-1.28784	0.1978	0.561748	0.0233893
vkg	-1.11598	-1.28983	0.197108	0.559986	0.0335956
CR41597	-0.260381	-1.29069	0.196812	0.559246	0.11397
PIG-V	-0.329388	-1.29134	0.196587	0.558708	0.168899
CG10137	-0.0932267	-1.29282	0.196075	0.557354	0
lncRNA:CR44597	-2.37889	-1.29303	0.196002	0.557247	0.0136083
FBti0062420	-3.64428	-1.29465	0.19544	0.55585	0.00503225
CG15611	-1.61766	-1.29739	0.194496	0.553467	0.266284
Tsen54	-0.232443	-1.29856	0.194094	0.552425	0.166348
Cdc45	-0.0116154	-1.29882	0.194007	0.552275	0.240697
Ssk	-1.69121	-1.29902	0.193936	0.552175	0.0240272
CG3652	0.0776563	-1.29906	0.193925	0.552175	0.0651357
CG17646	-1.34041	-1.30111	0.193221	0.550538	0.39535
CG31690	0.00501675	-1.30245	0.192763	0.549334	0.32986
Atg4a	-0.0166309	-1.30306	0.192554	0.548938	0.0213339
SIDL	-0.321862	-1.30379	0.192304	0.548326	0.0870366
CG15643	-0.457223	-1.30456	0.192044	0.547683	0.0242398
CG33111	-0.228287	-1.30512	0.191851	0.547233	0.0407541
AnxB10	-1.03247	-1.30533	0.191779	0.547127	0.0604579
Nrx-IV	0.063832	-1.30546	0.191737	0.547105	0
pll	-1.39654	-1.30655	0.191367	0.546151	0
RR48349_transposable_element	-2.47796	-1.3072	0.191144	0.545612	0.000283507
CG8005	-0.0139735	-1.30913	0.190489	0.543842	0.0297682
unc-119	0.0355014	-1.30916	0.19048	0.543842	0.00021263
CG14200	0.00120073	-1.31088	0.189897	0.542449	0.249415
rt	-3.73988	-1.31277	0.189262	0.540734	0.000708767
CG14174	-0.892384	-1.31309	0.189153	0.540522	7.08767e-05
Sec71	-0.443965	-1.31429	0.188749	0.539465	0.000283507
CG9062	-0.208989	-1.3145	0.188678	0.539359	0.000141753
CG15449	-0.675203	-1.31661	0.187971	0.537633	0.000779644
CG3342	-0.187353	-1.3168	0.187906	0.537545	0.000567014
RR48373_transposable_element	0.0631942	-1.31697	0.187848	0.537479	0.0485506
dgrn	-0.0164434	-1.31758	0.187644	0.537089	0.156425
SerT	-1.99054	-1.31764	0.187626	0.537089	0
sstn	-0.373508	-1.31774	0.187589	0.537089	0.0290595
Coop	-0.460517	-1.31776	0.187584	0.537089	0
Hsc20	-0.398857	-1.31926	0.187081	0.535871	0.0846977
mh	-0.251085	-1.3215	0.186336	0.533931	0.0282089
CG32221	-0.749596	-1.32214	0.186122	0.533416	0.0474874
lncRNA:CR44206	-0.997594	-1.3244	0.18537	0.531454	0.13743
CG5500	0.0163821	-1.32489	0.185206	0.53118	0.0433057
Uvrag	-0.0909323	-1.32577	0.184916	0.530445	0.0202707
RagA-B	-0.0691519	-1.32606	0.184821	0.530268	0.0251612
CG5087	-0.038512	-1.32621	0.184771	0.530223	0.00885959
lft	-1.19259	-1.32647	0.184685	0.530072	0
CG5080	-0.772576	-1.32754	0.18433	0.52915	0.039691
Rtca	-0.0581835	-1.32767	0.184288	0.529128	0.464739
FBti0062211	-1.61047	-1.32773	0.184266	0.529128	0.180594
MTF-1	-0.363691	-1.32852	0.184007	0.528709	0.000567014
CG32112	-0.236128	-1.32875	0.183929	0.52858	0.000141753
CG32368	-2.25354	-1.32958	0.183658	0.527899	0.00290595
CG32262	-0.446458	-1.3308	0.183253	0.526832	0.139911
Caf1-105	0.00605836	-1.33125	0.183107	0.526508	0.00042526
CG3552	0.0554435	-1.33143	0.183047	0.526432	0.00581189
Sox21b	-2.04945	-1.33183	0.182916	0.526152	0.0403997
wek	-0.431065	-1.3322	0.182794	0.525898	0.131051
Lint-1	-0.220804	-1.33431	0.182103	0.524198	0.000354384
Atg5	-0.0781817	-1.33514	0.181831	0.523511	0.0505351
eIF2Bgamma	0.0748198	-1.3369	0.181254	0.521945	0.0121908
CG33108	-0.131842	-1.33703	0.181214	0.521927	0.00021263
Rbpn-5	-0.0526797	-1.33819	0.180835	0.520932	0.0147424
CG1582	-0.0652529	-1.33999	0.18025	0.5194	0.0518818
DNApol-alpha73	-0.377668	-1.34016	0.180193	0.5194	0.0372103
CG14764	0.0177651	-1.34053	0.180074	0.519217	0.13984
CG6574	-1.06708	-1.34341	0.179139	0.516615	0.056347
Blos4	-0.254989	-1.34415	0.1789	0.516117	0.209937
aux	-0.0130802	-1.34437	0.178828	0.516002	0.000283507
blot	-0.354033	-1.34498	0.178632	0.515533	0.186973
CG30491	-0.114946	-1.34564	0.178419	0.515063	0.0079382
CG14130	-0.492396	-1.34621	0.178234	0.514669	0.0159473
CG10492	-0.0687598	-1.34911	0.177303	0.512074	0.0223262
Coq2	-0.734244	-1.35066	0.176806	0.510732	0.0274293
Art8	-0.155722	-1.35215	0.176329	0.509448	0.0197746
CG8042	0.030971	-1.35236	0.17626	0.509422	0.00786732
CG6418	0.0638254	-1.35248	0.176222	0.509422	0.0155929
unc-45	-0.866136	-1.35265	0.176167	0.509356	0.00233893
GstT2	-0.960506	-1.3539	0.17577	0.508302	0.0179318
spn-F	-0.0918267	-1.35677	0.174853	0.505744	0
CG32756	0.0063182	-1.35698	0.174788	0.505649	7.08767e-05
Phf7	-0.527549	-1.35892	0.174173	0.503965	0.0635056
l(2)10685	-0.467563	-1.35893	0.17417	0.503965	0
fliI	-0.100227	-1.35901	0.174144	0.503965	0.000992274
CG11109	-0.05038	-1.35916	0.174096	0.503965	7.08767e-05
CG10283	-0.0218353	-1.36	0.17383	0.503343	0.0710894
CG7806	-0.34452	-1.36034	0.173723	0.503125	0.0394783
fh	-0.0251697	-1.36207	0.173176	0.501634	0.0102771
slmo	-0.365935	-1.36349	0.172729	0.500431	0
GCS1	0.04597	-1.36391	0.172596	0.500139	0.000141753
ORMDL	0.000685773	-1.36462	0.172374	0.49968	0.327096
GlcAT-I	-0.411687	-1.36642	0.171807	0.498314	0.0091431
Brca2	-0.195573	-1.36644	0.171801	0.498314	0.00106315
CG13604	-0.515613	-1.36677	0.171698	0.498181	0
CG1812	-0.387908	-1.36691	0.171654	0.498147	0
vito	0.0974803	-1.3672	0.171563	0.497975	0.0280672
Naa35	0.0320984	-1.36913	0.170958	0.496401	0.00191367
Parg	-0.328262	-1.36913	0.170957	0.496401	0.00134666
jbug	-1.78645	-1.37137	0.170258	0.494645	0.000637891
capu	-1.95149	-1.37277	0.169822	0.493562	0.00021263
CG4901	-0.27091	-1.374	0.169442	0.492548	0.00340208
CG2540	-0.291109	-1.37429	0.169351	0.492374	0
CG2006	-0.13719	-1.37492	0.169157	0.491993	7.08767e-05
FBti0059798	-0.551274	-1.37552	0.168969	0.491629	0.00567014
CG5973	-2.59358	-1.376	0.168822	0.491291	0.0204834
CG33493	-1.11557	-1.37649	0.168669	0.490938	0.00871784
CG12708	-0.658972	-1.37672	0.1686	0.490827	0.000283507
CG6511	-0.282313	-1.37712	0.168475	0.490646	0.0475583
CG2247	0.0857056	-1.37785	0.168249	0.49008	0.0789567
CG1545	-1.41039	-1.38345	0.166526	0.485151	0.175987
Nup205	0.0791365	-1.38425	0.166282	0.484531	0.0231058
ClpP	0.0664473	-1.38591	0.165774	0.48314	0.0297682
Cpr76Bc	-0.296414	-1.38599	0.16575	0.48314	0.026437
CG17726	-0.416817	-1.38694	0.165461	0.482407	0
Fitm	-0.512685	-1.38723	0.165373	0.48224	0
CG13766	-0.590502	-1.38781	0.165194	0.481893	0.0291303
Bub1	-0.00528476	-1.38793	0.165159	0.481885	0.0192076
CG2794	-0.0316254	-1.38803	0.165127	0.481882	0.123467
CG43155	-1.59237	-1.38841	0.165011	0.481713	0.0082217
sens-2	-0.100369	-1.38851	0.164982	0.481713	0.000708767
CG11975	-0.157937	-1.38904	0.164821	0.481346	7.08767e-05
E(Pc)	0.0390248	-1.38934	0.164728	0.481166	7.08767e-05
Irbp18	-0.147901	-1.39006	0.16451	0.480619	0.000283507
CG11178	-0.113468	-1.39276	0.163691	0.478405	0.000141753
pn	-0.56962	-1.39417	0.163266	0.477341	0.00290595
Rcp	0.0323038	-1.39461	0.163133	0.47704	0
FBti0020436	-0.633325	-1.39495	0.163032	0.47686	0
CG4615	-0.357872	-1.39516	0.162968	0.476825	0
goe	-1.5133	-1.39539	0.162899	0.476712	0.000567014
CG33969	-0.0126614	-1.39546	0.162878	0.476712	7.08767e-05
blow	-1.90251	-1.39773	0.162195	0.474828	0
d	-0.59476	-1.39805	0.162097	0.474631	0.00900135
Vps37B	0.025331	-1.39817	0.162061	0.474614	0
PGAP3	-0.0621746	-1.39845	0.161977	0.474456	0
fj	-0.279537	-1.39868	0.161908	0.474344	0
Upf2	-0.0113136	-1.39974	0.161591	0.473591	0.000496137
AGO3	-0.668607	-1.40037	0.161402	0.473189	0.00021263
asRNA:CR42254	-0.316149	-1.40066	0.161315	0.473048	0.000283507
metl	0.0165814	-1.40096	0.161227	0.472877	0
dimm	-3.24565	-1.40148	0.161069	0.472504	7.08767e-05
CG11103	-0.177247	-1.40175	0.16099	0.472361	0.217733
e(y)2	0.0959212	-1.40184	0.160964	0.472361	0.00368559
CG31038	-2.29755	-1.4021	0.160885	0.472229	0.000708767
cv-d	-1.58198	-1.40254	0.160754	0.471933	0.0887377
Su(fu)	-0.101327	-1.40258	0.160742	0.471933	0.0141045
CG8199	-1.57266	-1.40273	0.160698	0.471933	0.214969
Dip-C	-0.0471483	-1.40284	0.160665	0.471933	0.235736
CG10444	-0.983087	-1.40594	0.159742	0.469401	0.336877
FBti0061999	-0.967421	-1.40596	0.159736	0.469401	0.0232476
FBti0102121	-0.872713	-1.40758	0.159256	0.468148	0.0474165
CG10359	-1.00201	-1.40812	0.159095	0.467762	0.103551
Sf3b6	-0.0445172	-1.40965	0.158642	0.466518	0.0294847
CG10916	-0.272187	-1.41122	0.158178	0.465243	0.00219718
Trs23	-0.0438912	-1.41256	0.157784	0.46417	0.476008
CG1575	-0.140823	-1.41261	0.15777	0.46417	0.00042526
CG9657	-1.35581	-1.41362	0.157472	0.463426	0.376923
Sugb	-0.259747	-1.41526	0.156992	0.4621	0.260047
Cyp12b2	-2.43232	-1.41565	0.156878	0.46194	0.273726
RR42631_transposable_element	-2.39323	-1.41585	0.156821	0.461856	0.333475
su(f)	0.070085	-1.41601	0.156773	0.461804	0.40747
CG17168	0.0696345	-1.41822	0.156125	0.459981	0.305479
CR43670	-0.383201	-1.41837	0.156081	0.459938	0.388546
spag	0.0179933	-1.42074	0.155393	0.458083	0.0674038
CG32354	-1.40657	-1.42155	0.155157	0.457473	0.0109859
l(2)34Fd	-0.0326738	-1.42246	0.154893	0.456781	0.120774
Dtg	-2.34376	-1.42282	0.15479	0.456561	0.104756
Ntan1	-0.240247	-1.42301	0.154734	0.456484	0.320646
CG7326	-0.0223652	-1.42469	0.154247	0.455216	0.132185
FBti0019799	-2.02053	-1.42559	0.153985	0.454531	0.113545
Elys	0.027516	-1.42585	0.153912	0.4544	0.0495428
CG8370	-0.154067	-1.42921	0.152942	0.451708	0.07761
CG1620	0.037205	-1.42993	0.152738	0.45119	0.265079
Mthfs	-0.563652	-1.43266	0.151955	0.449044	0.0376356
Nelf-E	0.0682233	-1.43406	0.151555	0.447948	0.290169
Eip93F	-1.14691	-1.43488	0.151322	0.447343	0.294706
Msr-110	-0.682379	-1.43644	0.150878	0.446114	0.111276
Eaat1	-0.115503	-1.43692	0.15074	0.445791	0.147069
PIG-G	-0.311253	-1.43707	0.150697	0.445749	0.0856191
CG14331	-2.24724	-1.43725	0.150646	0.44568	0.273017
Lnpk	0.0521058	-1.4385	0.150293	0.444721	0.164221
Taf2	0.0567516	-1.43856	0.150277	0.444721	0.341201
CG10623	-1.36621	-1.439	0.150151	0.444468	0.289532
HGTX	0.00856441	-1.4409	0.149614	0.442963	0.092565
SerRS-m	-0.113891	-1.44164	0.149403	0.442423	0.0464951
CG8924	0.0398265	-1.44545	0.14833	0.439327	0.000283507
CG6171	0.0305627	-1.44581	0.148231	0.439118	0.00191367
Tsen15	-0.206021	-1.44618	0.148126	0.438887	0.42122
CG10898	-1.31236	-1.44748	0.147764	0.437981	0.0575519
Mcm2	-0.0229942	-1.44786	0.147655	0.437741	0.218442
CG6841	0.0624884	-1.44834	0.147522	0.43743	0.0860444
Acbp2	-0.394181	-1.44853	0.147469	0.437355	0.024736
CG9008	-1.53121	-1.44885	0.14738	0.437173	0.099511
crok	0.0348604	-1.45004	0.147047	0.436269	0.0187115
FBti0019461	-0.62505	-1.45024	0.146991	0.436187	0.0555674
Nup75	0.0290156	-1.45074	0.146852	0.435854	0
FBti0019051	-1.02484	-1.45124	0.146713	0.435524	0.00134666
rudhira	0.00255106	-1.4517	0.146585	0.435228	0.00042526
Nup98-96	0.0968744	-1.45173	0.146577	0.435228	0.000141753
CG3511	-0.0694325	-1.45294	0.14624	0.434367	0
bowl	-1.50688	-1.45421	0.145888	0.433405	0
Vps45	-0.521671	-1.45441	0.145833	0.433323	0.0467787
Pura	-0.735733	-1.45609	0.145368	0.432023	0.000708767
Exn	-3.15329	-1.45667	0.145209	0.431715	0.000992274
CG5516	0.0710553	-1.45762	0.144945	0.431013	7.08767e-05
PK2-R2	-3.03253	-1.45852	0.144697	0.430356	0.000141753
Srlp	0.0784741	-1.45883	0.144611	0.430182	0
AlaRS-m	-0.367454	-1.4599	0.144318	0.429393	0.00198455
CG12717	-0.0885584	-1.46092	0.144038	0.428639	0.000354384
Neurl4	-0.0530953	-1.46147	0.143886	0.428269	7.08767e-05
FBti0019237	-2.31858	-1.46172	0.143819	0.428232	0
CG31793	-1.27986	-1.4621	0.143715	0.428004	0
GstE1	-0.995844	-1.46229	0.143661	0.427925	0.00042526
Snx16	-0.666627	-1.46444	0.143074	0.426258	0
CG9643	0.0791138	-1.46529	0.142841	0.425644	0.000283507
ca	-0.0876876	-1.46542	0.142807	0.425622	0.00042526
CG13023	-1.34337	-1.46555	0.142772	0.4256	0.00042526
Indy	-1.24157	-1.4675	0.142241	0.424097	7.08767e-05
CG42588	-0.00125051	-1.46865	0.141927	0.423243	0.106599
dmrt99B	-0.67427	-1.46981	0.141613	0.422386	0.109363
CG15390	-0.670985	-1.4703	0.141481	0.422074	0.0844142
Zpr1	-0.0587911	-1.47172	0.141096	0.421085	0.074208
Top3beta	0.0756203	-1.47197	0.141028	0.420961	0.0713729
Grip163	-0.250065	-1.47231	0.140938	0.420774	0.014955
Tsp5D	-1.41553	-1.47231	0.140936	0.420774	0.139202
Slc25A46a	0.00125188	-1.47539	0.140108	0.418454	0.125948
CG12118	-0.0866927	-1.47595	0.139957	0.418082	0.000141753
Stam	0.05056	-1.47633	0.139856	0.417861	0.176554
CG6201	-2.09923	-1.4778	0.139463	0.416845	0.00021263
CG34213	-0.493548	-1.47839	0.139304	0.416451	0.923524
Su(z)12	0.0452682	-1.48185	0.13838	0.413767	0.067262
hop	-0.0650069	-1.48189	0.138371	0.413767	0.0348005
CG33914	-2.63119	-1.48218	0.138292	0.413662	0.0599617
bocks	-0.139448	-1.48373	0.13788	0.412665	0.0316819
Pnn	0.0780417	-1.48529	0.137466	0.411506	0.0457155
Tsp42El	-2.3032	-1.48689	0.137044	0.410321	0.013254
SP1029	-1.57922	-1.48757	0.136863	0.409858	0.000354384
Cog7	-0.207695	-1.48951	0.136354	0.408602	0.0467787
CG3430	-0.403882	-1.48956	0.136341	0.408602	0.0504642
CG10874	-0.0446823	-1.49006	0.136209	0.408367	0.0472748
zetaCOP	0.0545254	-1.49303	0.13543	0.406185	0.140761
CG34229	-0.109517	-1.494	0.135176	0.405579	0.0151676
CG13390	-0.137151	-1.49609	0.13463	0.404019	0.123609
loqs	0.0489448	-1.49657	0.134505	0.403721	0.0826423
CG43845	-3.16374	-1.49741	0.134287	0.403145	0.0423134
pyd	0.0403452	-1.49786	0.13417	0.402869	0.247502
CG34293	-0.158569	-1.49804	0.134123	0.402805	0.0246651
stc	-0.0190436	-1.49853	0.133995	0.402499	0.0570558
CG7420	-0.826047	-1.49969	0.133696	0.401677	0.00567014
tdTomato-NLS	-0.707308	-1.49987	0.133649	0.401614	0.08973
Elp2	-0.290452	-1.50434	0.132493	0.398446	0.110213
w	-0.903635	-1.50658	0.131919	0.396796	0.15522
PHDP	-1.68339	-1.50762	0.131652	0.396068	0.217521
CG15456	-0.12794	-1.50766	0.131641	0.396068	0.0308314
Nup188	-0.0799827	-1.50803	0.131546	0.395902	0.135375
mbt	0.0841653	-1.50816	0.131514	0.395879	0.0294138
Marc	-1.32577	-1.50841	0.131449	0.395761	0.0140336
Ku80	-0.291374	-1.50892	0.131319	0.395447	0.109717
CG17712	-0.0733151	-1.50929	0.131225	0.395239	0.0696718
CG5955	-0.899371	-1.51117	0.130745	0.393946	0.0234602
mRpL36	0.0924959	-1.5125	0.130407	0.393131	0.0652775
Coq8	-0.471078	-1.51282	0.130326	0.392983	0.00021263
CG17598	0.00882707	-1.51303	0.130273	0.3929	7.08767e-05
Samtor	-0.166459	-1.51529	0.129699	0.391244	0.00042526
dsh	0.034484	-1.51609	0.129496	0.390708	0.00021263
CG2224	-0.287631	-1.51695	0.12928	0.390131	0
CG43085	-0.732148	-1.51858	0.128869	0.388966	0.0350131
CG7083	-0.290512	-1.51914	0.128728	0.388613	0.00318945
CRAT	-1.08145	-1.51971	0.128583	0.388252	0.0628677
brun	-0.173577	-1.52042	0.128405	0.387788	0.105323
RnrL	-0.0299103	-1.52236	0.127918	0.386467	0.678716
elgi	-0.00778777	-1.52261	0.127856	0.386353	0.0532993
MsR2	-5.64556	-1.52563	0.127103	0.384226	0.0018428
Slh	-0.0208738	-1.52678	0.126816	0.383433	0.10263
CG7692	-0.156353	-1.52702	0.126757	0.383328	0.0932738
wrapper	-1.76008	-1.53032	0.125938	0.380998	0.00659154
CG12746	-0.264663	-1.531	0.12577	0.380564	0
CG4951	0.00652008	-1.53243	0.125417	0.379568	0
trbl	-1.35636	-1.53302	0.12527	0.379197	0.346658
rho-4	-0.299353	-1.53312	0.125246	0.379197	0.125877
Smyd5	0.0386642	-1.5334	0.125178	0.379066	0
CG2909	-0.378963	-1.53545	0.124674	0.377759	0.601602
mthl3	-0.783747	-1.53686	0.124329	0.376857	7.08767e-05
mute	0.00213617	-1.53702	0.124288	0.376806	0
FBti0059666	-1.03589	-1.53746	0.12418	0.376553	7.08767e-05
Alg2	-0.140147	-1.53798	0.124053	0.37624	0.214119
rg	-0.858472	-1.53826	0.123986	0.376109	0.168403
ocm	0.0353393	-1.53868	0.123883	0.37587	0.00163017
Pih1D1	0.0814984	-1.53976	0.123619	0.375143	0.203275
CG5789	-1.89391	-1.53991	0.123582	0.375103	0.133177
CG9691	-0.998558	-1.54107	0.123301	0.374321	0.116876
CG34150	0.0702037	-1.54392	0.122608	0.372434	0.0221844
Panx	-0.0800271	-1.54534	0.122264	0.371463	0
CG5290	-0.197439	-1.54928	0.121314	0.368719	0.0883833
CG14971	-0.695891	-1.55051	0.121019	0.367893	7.08767e-05
Catsup	0.0649229	-1.55217	0.120622	0.366757	0.0804451
RNaseZ	-0.262844	-1.55433	0.120105	0.365258	0.162237
CG34445	-1.00624	-1.55575	0.119767	0.364369	0.111985
Cdk4	-0.477341	-1.55844	0.119129	0.362499	0.0216883
CG8298	-0.253028	-1.56065	0.118608	0.360982	0
CG18048	-0.33545	-1.56109	0.118502	0.360731	0.0795237
E(spl)mgamma-HLH	-0.201534	-1.56227	0.118225	0.359959	0
per	-1.02102	-1.56424	0.11776	0.358612	0.0858317
crb	-1.8419	-1.56501	0.11758	0.358134	0.016656
CG9121	-0.0937124	-1.56566	0.117428	0.35781	0.00411085
Vinc	-1.15268	-1.56738	0.117026	0.356655	0.000283507
Oat	-1.72463	-1.56879	0.116698	0.355722	0.0443688
mfas	-1.14352	-1.56945	0.116542	0.355318	0
CG3021	-0.0473553	-1.57159	0.116046	0.353875	0
CG3335	0.0385601	-1.57239	0.115861	0.353377	0.00042526
wor	0.119507	-1.57331	0.115647	0.352794	0.0702389
CG10361	-1.04528	-1.5736	0.115581	0.352662	0.0732866
Mul1	-0.27811	-1.5736	0.115581	0.352662	0.0671203
CG6005	-0.166588	-1.57426	0.115428	0.352332	0.0328868
S1P	-0.602186	-1.57486	0.115288	0.351972	0.0399036
CG11110	-0.0832072	-1.57535	0.115175	0.351695	0.0128996
CG17359	-0.254764	-1.57568	0.1151	0.351535	0.0501099
sl	-0.826768	-1.57705	0.114785	0.350643	0.0185697
Prpk	0.0533821	-1.5772	0.114749	0.3506	0.113403
Rh7	-1.65338	-1.58144	0.113777	0.347902	0.137147
CG8613	-0.219422	-1.58231	0.11358	0.347366	0.245304
CG7488	-0.0252618	-1.58244	0.11355	0.347344	0.131264
Arfip	0.0127034	-1.58303	0.113414	0.346996	0.0482671
net	-2.01191	-1.58403	0.113187	0.346368	0.130555
CycK	0.0925092	-1.58604	0.11273	0.345039	0.134949
DCTN5-p25	0.0338078	-1.58658	0.112607	0.344727	0.0306188
Mtor	0.0456581	-1.58818	0.112247	0.343692	0.0624424
Ptp99A	-0.0386416	-1.59114	0.111578	0.341711	0.0250195
Cand1	0.0534625	-1.59386	0.110968	0.339909	0.0638599
IntS1	-0.161757	-1.59629	0.110425	0.338312	0.025303
Mad	0.0625274	-1.59835	0.109965	0.336969	0.0671203
Pcyt2	-1.19365	-1.6008	0.109421	0.335565	0.0116947
GstT3	-1.86015	-1.60117	0.109339	0.33538	0.0228223
CG12204	-0.0038171	-1.6044	0.108625	0.333254	0.0194911
CG8031	-0.0143642	-1.60468	0.108563	0.33313	0.0221844
Aps	-0.0219855	-1.60579	0.10832	0.33245	0.0161599
su(sable)	0.0110224	-1.60763	0.107916	0.331274	0.132894
RpII15	0.0784871	-1.60787	0.107863	0.331176	0.0245234
CG4572	-0.0175149	-1.6083	0.107769	0.330952	0.0589695
Usp12-46	-0.510452	-1.6088	0.107661	0.330685	0.103197
CG8064	-0.0625177	-1.60992	0.107416	0.329998	0.0309023
Fer1	-0.758165	-1.61009	0.107379	0.329947	0.0119073
Topors	-0.226578	-1.61088	0.107206	0.329481	0.074208
CycH	-0.0573477	-1.61122	0.107131	0.329315	0.0257991
Mcm10	-0.42271	-1.61263	0.106825	0.328504	0.0786023
fal	-0.167194	-1.61719	0.105837	0.325657	0.0361471
CG13631	-1.2245	-1.61734	0.105805	0.325623	0.0423843
Setd3	-0.0373074	-1.61736	0.1058	0.325623	0.0104898
CG7246	-0.147895	-1.61738	0.105796	0.325623	0.0565596
ru	-2.48217	-1.61882	0.105487	0.324898	0.176625
Amacr	-0.385351	-1.619	0.105446	0.324838	0.0135375
CG4611	-0.313732	-1.61908	0.10543	0.324838	0.069601
Papst2	-0.1515	-1.61915	0.105415	0.324838	0.0140336
Vha100-2	-0.830308	-1.61946	0.105348	0.324726	0.00659154
CG5412	0.0382634	-1.62008	0.105216	0.324382	0.146573
CG44243	-0.80933	-1.62119	0.104976	0.323708	0.0207669
scat	-0.473811	-1.62166	0.104876	0.323461	0.154228
DCTN1-p150	0.00730474	-1.62659	0.103825	0.320409	0.0320363
blanks	-2.992	-1.62743	0.103646	0.31992	0.0110568
CG5112	-0.125741	-1.62849	0.103422	0.319292	0
Strip	-0.00436575	-1.62856	0.103407	0.319292	0.0800198
CG34148	-0.49501	-1.62872	0.103372	0.319264	0.00354384
Sod3	-1.63561	-1.62928	0.103253	0.31896	0.00021263
Taf1	0.00387396	-1.63076	0.10294	0.318056	0.139556
gry	-0.128174	-1.63505	0.102039	0.315396	0.145014
BI-1	0.0348765	-1.63552	0.101939	0.315149	0.000779644
CG10936	-1.43909	-1.63575	0.101893	0.315067	0.00155929
how	0.063824	-1.63855	0.101307	0.313505	0.02587
Sas-4	-0.284634	-1.63991	0.101023	0.312749	0.0934156
sip3	0.0226605	-1.64082	0.100834	0.312225	0.327734
udt	-0.291363	-1.6419	0.10061	0.311715	0.282231
c12.2	-0.960924	-1.64316	0.10035	0.311032	0.067262
CG8311	-0.172273	-1.64368	0.100242	0.31076	0.209866
CG13773	0.0492452	-1.6437	0.100238	0.31076	0.208094
strat	-0.0407743	-1.64539	0.0998891	0.309973	0.0844851
Cyp4g15	-0.929327	-1.64802	0.0993479	0.308354	0.178042
Lrpprc2	-0.305005	-1.64948	0.099049	0.307487	0.0352966
sel	-0.362936	-1.65059	0.098823	0.306847	0
CG5220	0.0149404	-1.65186	0.0985623	0.306098	0.00219718
Patj	-0.273301	-1.65215	0.0985038	0.305977	0.180807
CG13339	-0.0634865	-1.65219	0.0984958	0.305977	0.0331703
CG7706	-0.0254946	-1.6522	0.0984939	0.305977	0.149692
GEFmeso	-0.68421	-1.65539	0.0978447	0.304171	0.0852647
mRF1	-0.160602	-1.65823	0.0972706	0.302506	0.484017
ft	-0.629806	-1.65887	0.0971421	0.302166	0.0550712
CAHbeta	-3.49621	-1.65998	0.096919	0.301532	0.0428804
her	0.00448285	-1.66117	0.0966783	0.300843	0.0973138
CG43313	-0.151469	-1.66141	0.0966317	0.300758	0.0683252
lncRNA:CR43148	-0.93203	-1.66158	0.0965964	0.300708	0.000283507
CG1344	0.0492278	-1.66336	0.0962406	0.299659	0.00127578
CG4250	-1.68023	-1.66426	0.0960603	0.299157	0.00134666
Rsph3	-2.77413	-1.66492	0.0959288	0.298808	0.252959
RpS5b	-2.20101	-1.66777	0.0953618	0.2971	0.215678
PIG-S	-0.151499	-1.66805	0.0953048	0.296982	0.000141753
Bka	0.0345503	-1.66924	0.0950702	0.296369	0.280459
CG9384	0.005695	-1.66928	0.0950617	0.296369	0.0379191
ZnT86D	-0.189458	-1.66994	0.0949321	0.296056	0.0266497
aos	-1.09659	-1.67033	0.0948548	0.295874	0.0018428
CG6218	-0.615176	-1.6727	0.0943872	0.294474	0.000354384
ko	-1.54066	-1.67408	0.0941158	0.293685	0.187611
Tbc1d15-17	-0.160404	-1.67504	0.0939272	0.293155	0.221065
CG11396	-0.142606	-1.67511	0.0939134	0.293155	0.0565596
tup	-0.0841506	-1.67534	0.093868	0.293087	0.125594
CG8963	0.0546532	-1.67585	0.0937667	0.292829	0.137643
CG4069	-0.0206397	-1.67845	0.0932598	0.291362	0.00623715
CG1124	-1.7569	-1.68064	0.0928322	0.290084	0.000283507
CG5913	-0.147743	-1.68071	0.0928197	0.290084	0.00170104
CG9855	0.00188821	-1.68179	0.0926103	0.289506	0.00141753
TBC1D23	-0.368302	-1.68365	0.0922484	0.288433	0.0168687
DAAM	-0.0155066	-1.68477	0.0920327	0.287816	0.10993
mRpL45	-0.0380343	-1.68485	0.0920183	0.287816	0.0491885
CG13760	-0.144113	-1.68848	0.0913199	0.285815	0.000283507
Dgkepsilon	-0.0199035	-1.68998	0.0910317	0.285026	0.112198
Nle	0.0546593	-1.69072	0.0908909	0.284643	0.00042526
Ask1	-0.326937	-1.69185	0.0906744	0.284078	0.000141753
CG8974	0.0651242	-1.69385	0.0902946	0.282945	0.000637891
CG34133	-0.13897	-1.69534	0.0900113	0.282113	0.0327451
PGRP-LE	-0.332283	-1.69755	0.0895929	0.280914	0.0231767
Epg5	-0.336377	-1.6988	0.0893566	0.280229	0.000637891
FBti0102105	-1.19456	-1.69982	0.0891642	0.279682	0.0249486
eve	-0.637546	-1.70009	0.0891133	0.279578	0.0326742
CG12239	-0.502791	-1.70188	0.0887772	0.27858	0.00481962
dl	-1.64929	-1.70252	0.0886583	0.278262	0.0762634
CG13920	0.0114373	-1.70288	0.088591	0.278107	0.012049
ed	0.00799577	-1.7033	0.0885113	0.277912	0.159331
mus201	-0.0567393	-1.70581	0.0880431	0.276608	0.0012049
FAM21	-0.131567	-1.70701	0.0878202	0.275964	0.000141753
CG5380	-0.0298846	-1.70726	0.0877742	0.275874	0.035651
Mvb12	-0.294799	-1.70754	0.087721	0.275762	0.0719399
Mms19	-0.180114	-1.71126	0.0870327	0.273763	0.0123326
DNApol-alpha50	-0.854415	-1.71127	0.087031	0.273763	0.03395
Atg14	-0.00168086	-1.71214	0.0868704	0.273363	0.0933447
or	0.00777564	-1.71229	0.0868432	0.273332	0.00928485
CG42233	-1.19614	-1.71439	0.0864564	0.272224	0.0475583
CG6230	-0.15416	-1.71489	0.0863661	0.271994	0
CG3308	-0.764698	-1.71493	0.0863589	0.271994	0.0222553
Tim17b	-0.0445123	-1.71555	0.0862451	0.271722	0.0467787
Grip	-1.76467	-1.71689	0.0859994	0.271003	0.0167978
CG33116	0.0628053	-1.71772	0.0858474	0.270578	0.0242398
Pgant1	-0.423801	-1.71784	0.0858264	0.270566	0.02587
Syx5	-0.00930145	-1.71784	0.0858256	0.270566	0.0187823
ssx	0.0462769	-1.71937	0.0855477	0.269851	0.439152
Gcn2	-0.657772	-1.71938	0.0855449	0.269851	0
Gat	-0.464662	-1.72188	0.0850914	0.268574	0.0659154
Hs2st	-0.438114	-1.72282	0.0849213	0.268091	0.158551
CG31156	-0.360714	-1.72448	0.0846216	0.267198	0.30477
nw	-1.05801	-1.72472	0.0845779	0.267114	0.250762
CG30291	-0.0273817	-1.7248	0.0845642	0.267114	0.0214048
CG40160	-0.631305	-1.72497	0.084533	0.26708	0
HUWE1	0.0610214	-1.72849	0.0838995	0.265132	0.000354384
Idgf6	-0.97544	-1.72959	0.0837035	0.264566	7.08767e-05
CG7772	-0.358149	-1.7299	0.0836486	0.264499	0.00021263
CG6153	-0.119934	-1.7314	0.083381	0.263866	0.0124743
CG5022	-0.0214783	-1.73327	0.0830469	0.262862	0.0101354
Crg-1	-0.327795	-1.73423	0.0828767	0.262376	0
Tbce	-0.035105	-1.73449	0.0828317	0.262287	0.000708767
m-cup	-0.0523772	-1.7347	0.0827937	0.262219	0.00042526
CCT3	-0.0363274	-1.73532	0.082685	0.261928	0.0179318
ci	-0.73414	-1.73612	0.082543	0.261584	0.0515274
Rcd4	-0.00768068	-1.73882	0.0820666	0.260127	0.0733574
GIIIspla2	-0.133392	-1.73905	0.0820256	0.260049	0.0867531
sog	-1.22919	-1.74217	0.0814782	0.258366	0.0155929
mav	-1.87474	-1.74353	0.0812414	0.257667	0.00042526
Trh	-2.21534	-1.7457	0.0808628	0.256518	0.168049
mv	-1.08311	-1.74632	0.0807547	0.256227	0.402296
Mesh1	-0.333611	-1.74716	0.0806088	0.255816	0.0537954
CG33051	0.0244872	-1.74725	0.0805933	0.255816	0
CG8369	-0.462628	-1.74749	0.0805524	0.255741	0.0521653
lncRNA:CR30009	0.122076	-1.74869	0.0803441	0.255131	0
FBti0102113	-0.975241	-1.75008	0.0801048	0.254423	0.18839
jp	-3.7178	-1.75243	0.0796996	0.253239	0.000850521
CG9109	-2.03485	-1.75284	0.0796287	0.253065	0.899639
Tsp42Ek	-2.18618	-1.75337	0.0795383	0.252828	0.284358
CG8202	-0.19767	-1.75394	0.0794405	0.252569	0.000637891
BTBD9	-0.346762	-1.75396	0.079438	0.252569	0.0257991
CG31675	-2.81912	-1.75559	0.0791584	0.251774	0.391311
Vps50	-0.347145	-1.75646	0.0790097	0.251352	0
CG17982	-0.10827	-1.75658	0.0789899	0.25134	0.00021263
FBti0059665	-0.151849	-1.75883	0.0786072	0.250173	0.00786732
CG3788	-0.304563	-1.761	0.0782377	0.249048	0.0300517
fry	-0.0860501	-1.76246	0.0779922	0.248418	0
Axs	-0.362175	-1.7627	0.0779511	0.248338	0.0211213
f-cup	-0.521483	-1.76409	0.0777167	0.247641	0.00163017
Muc14A	-0.852173	-1.76475	0.0776063	0.24734	0.0481962
Mvd	-1.09	-1.76483	0.0775916	0.24734	0.0300517
h	-1.40524	-1.76795	0.0770686	0.245726	0.00878872
Hip1	0.0122464	-1.76944	0.0768203	0.244984	0.0238146
TBCD	-0.334007	-1.77011	0.0767089	0.244678	0.0344461
CG5004	-0.152853	-1.77033	0.076673	0.244614	0.210291
MME1	-0.536323	-1.77068	0.0766142	0.244476	0
Teh3	-2.19246	-1.77164	0.0764548	0.244067	0.000141753
Nmnat	-0.423449	-1.77218	0.076365	0.24383	0.095471
CG10433	-1.36212	-1.77483	0.0759265	0.242578	0.00637891
Der-2	-0.0702263	-1.77506	0.0758883	0.242505	0.00971011
CG12007	-0.115726	-1.77579	0.0757673	0.242217	0.151109
Sps2	-0.183215	-1.77748	0.0754898	0.241379	0
CG10778	-0.206782	-1.78169	0.0748005	0.239322	0.0146006
CG16721	-0.232758	-1.78258	0.0746547	0.238904	0.0684669
Nup214	-0.0445745	-1.78604	0.0740925	0.237202	0.252959
scro	-1.10534	-1.7884	0.0737119	0.236032	0.930612
Rab4	0.0562332	-1.78883	0.0736415	0.235855	0.00375647
CG6984	-0.843938	-1.78959	0.07352	0.235513	0.00935573
Gyc89Da	-2.60829	-1.79069	0.0733438	0.234997	0.00815083
l(2)37Bb	-0.420357	-1.79116	0.0732684	0.234803	0.128003
CG32803	0.00386927	-1.79205	0.0731242	0.234389	0.0808704
lbm	-0.777089	-1.79374	0.0728545	0.233572	0.326387
Nsun2	-0.0755256	-1.79475	0.0726937	0.233105	0.00106315
egg	0.0341717	-1.79674	0.0723769	0.232184	0.0250195
Tsp42Eg	-2.92207	-1.79689	0.0723525	0.232153	0.00155929
Xpc	0.0429808	-1.79832	0.0721261	0.231474	0.0219009
Nct	-0.0312181	-1.79865	0.0720743	0.231355	0.00042526
Picot	-1.27868	-1.79944	0.0719492	0.231001	0.00021263
CG4743	-0.18284	-1.79966	0.0719147	0.230937	0.000283507
EMC2A	0.0369509	-1.80173	0.0715878	0.229935	0.00333121
ham	-1.21345	-1.80326	0.0713467	0.229208	0.000708767
CG5938	-0.0756403	-1.80368	0.0712813	0.229044	0.000779644
Arl5	0.0233738	-1.80464	0.0711314	0.22861	0.000141753
ema	-0.297473	-1.80569	0.0709665	0.228126	0.000637891
GstD9	-0.378459	-1.80705	0.0707548	0.227493	0.000141753
CG12929	-0.0175238	-1.80776	0.0706442	0.227184	0.000141753
CG10802	-0.0715022	-1.80817	0.0705804	0.227025	0.0162308
CG5390	-1.59061	-1.80945	0.0703804	0.226428	0.00155929
pcm	-0.185984	-1.81379	0.0697106	0.224411	0
Spn27A	-1.71549	-1.81379	0.0697094	0.224411	0.000283507
CG15717	-0.122507	-1.81503	0.0695185	0.223885	0.000141753
CG17029	-1.78683	-1.8175	0.0691404	0.222713	0
CAH8	-1.32205	-1.81809	0.0690502	0.222468	0.00226806
sosie	-2.69267	-1.8187	0.0689577	0.222216	7.08767e-05
CG32032	-1.53657	-1.81883	0.0689379	0.222198	7.08767e-05
Sec13	0.0229661	-1.81915	0.0688892	0.222087	0.000141753
CG10194	-0.361321	-1.81936	0.0688561	0.222025	0
CG5885	0.0213615	-1.81952	0.0688315	0.221992	0.00538663
CG2493	-0.369519	-1.82032	0.0687102	0.221692	0.000567014
prt	-2.64183	-1.82414	0.0681314	0.219915	0.000708767
Cpes	-0.349302	-1.82712	0.067682	0.218509	0.00021263
SH3PX1	-0.00636866	-1.82782	0.0675765	0.218214	0.000637891
Pyroxd1	-0.303725	-1.8302	0.0672198	0.217107	0.000141753
GAPsec	-0.396918	-1.83104	0.0670952	0.216749	0
CG17754	-0.390738	-1.83352	0.0667253	0.215643	0.00928485
Faf2	0.0171876	-1.83378	0.0666866	0.215562	0.000141753
CG5862	-0.060133	-1.83561	0.0664147	0.214728	0
CG15011	-0.338748	-1.83713	0.0661913	0.214049	0.00481962
Ciao1	-0.00452427	-1.83764	0.066116	0.21385	0.00361471
Sil1	-0.60395	-1.83842	0.0659999	0.213519	0.00850521
Ire1	-0.0838098	-1.83865	0.0659664	0.213455	0.0012049
Dab	0.0265637	-1.83942	0.065854	0.213135	0.000141753
Klp61F	-0.0283663	-1.84024	0.0657333	0.212832	0.00021263
for	-1.39955	-1.84161	0.0655325	0.212226	0.000567014
Nprl2	-1.1524	-1.84488	0.0650545	0.210721	0.00581189
Magi	0.011318	-1.84491	0.0650501	0.210721	0.00113403
Nna1	-2.83985	-1.84559	0.0649518	0.210476	7.08767e-05
fng	-1.37987	-1.84854	0.0645248	0.209178	0.00616628
ArgRS	0.0226765	-1.84927	0.0644183	0.208919	0.000283507
agt	-0.225664	-1.84951	0.064384	0.208852	0.000141753
CG2938	-0.363666	-1.84985	0.0643349	0.208779	0
CG12134	-0.0919824	-1.8511	0.0641546	0.20828	0.000921398
EndoG	-0.132636	-1.85133	0.0641222	0.208218	0.0332412
CG5886	0.0100457	-1.85308	0.0638712	0.207446	7.08767e-05
RluA-2	-0.264951	-1.85389	0.063755	0.207154	0.000283507
apolpp	-0.623871	-1.85619	0.0634261	0.206128	0
l(3)77CDf	-0.167444	-1.8565	0.0633824	0.206029	0.00042526
CG10561	-0.599576	-1.85666	0.063359	0.205996	7.08767e-05
Ptpa	0.0244803	-1.85697	0.063315	0.205895	0
CG17802	-0.0287935	-1.86069	0.0627882	0.204267	0.000283507
Vps25	0.0502933	-1.86075	0.0627799	0.204267	0.000779644
Cbl	-0.00196809	-1.86152	0.0626708	0.204012	0
TrpRS-m	-0.630226	-1.86266	0.0625103	0.203532	0.000496137
CG12241	-0.644974	-1.86615	0.0620203	0.201979	7.08767e-05
spi	0.0699467	-1.86662	0.0619542	0.201805	0.00042526
CG5439	-0.114993	-1.86677	0.0619339	0.201781	7.08767e-05
Tcs3	-0.209253	-1.86722	0.0618707	0.201659	0.000354384
Nup50	0.0360968	-1.86766	0.0618099	0.201503	0
FBti0020307	-1.7269	-1.86835	0.0617128	0.201228	0
Plod	-0.360865	-1.86977	0.0615155	0.200626	7.08767e-05
CG10584	-0.848178	-1.87003	0.0614796	0.200551	0.000921398
Ret	-2.25491	-1.87034	0.0614366	0.200452	0.00389822
CG10973	-0.0104739	-1.87138	0.061293	0.200026	7.08767e-05
nonC	-0.114736	-1.87486	0.0608119	0.198538	0.000141753
CG15912	-1.86451	-1.87496	0.0607987	0.198536	0.00836346
CG7611	-0.0466789	-1.87553	0.0607202	0.198321	0.000141753
CG14086	-2.66002	-1.87651	0.0605852	0.197922	0.00226806
Fnta	0.0526499	-1.87683	0.0605411	0.197819	0.00021263
exex	-0.862501	-1.87691	0.0605308	0.197819	0.00248069
CG32137	-0.561274	-1.87885	0.0602649	0.19704	7.08767e-05
Gpat4	0.0316773	-1.87923	0.0602127	0.19691	0.00673329
CG5273	-1.04901	-1.87963	0.0601582	0.196773	0.000283507
CG8066	-1.54868	-1.88297	0.0597041	0.195328	7.08767e-05
r	-0.236731	-1.88411	0.0595506	0.194867	0.000141753
lncRNA:CR44506	-1.67699	-1.88508	0.0594196	0.194479	0.000141753
Megf8	-0.253274	-1.88651	0.0592261	0.193886	0.000141753
CG5059	0.0232425	-1.88675	0.0591943	0.193822	0.0012049
mthl8	-0.302268	-1.88748	0.0590955	0.193539	0.000141753
CG32196	-2.13304	-1.88896	0.0588965	0.192928	7.08767e-05
CG32813	-0.116721	-1.89042	0.0587015	0.19237	0.00106315
CG13018	-0.0847831	-1.89047	0.0586953	0.19237	0.0203416
Ptx1	-0.127775	-1.89059	0.0586795	0.19237	0.0202707
CG4409	-1.20398	-1.89139	0.0585717	0.192065	0.00155929
LanB2	-1.40235	-1.89186	0.0585096	0.191901	0
rig	-0.0161923	-1.89231	0.0584496	0.191745	0.000283507
CG4338	0.028167	-1.89296	0.0583627	0.191499	0
CG1738	0.0149247	-1.89391	0.0582365	0.191125	0.00177192
RunxB	-2.64514	-1.89472	0.0581292	0.190813	0.0018428
CG6231	-1.87737	-1.89611	0.0579458	0.190251	0.00148841
CG30379	-3.32353	-1.89646	0.0578987	0.190136	0.00141753
Ctl1	-0.0198937	-1.89752	0.0577587	0.189756	0.00021263
Pbgs	-0.821174	-1.8997	0.0574724	0.188855	0.000141753
CG5114	-0.00639951	-1.90107	0.0572924	0.188303	0
Hmgcr	-0.739449	-1.90281	0.0570648	0.187594	7.08767e-05
Liprin-beta	-0.267383	-1.90472	0.0568164	0.186817	7.08767e-05
Hat1	0.0267222	-1.91026	0.0561	0.184572	0.00439436
RabX1	-0.0607	-1.91078	0.0560328	0.184434	0.00021263
CG12159	-0.128473	-1.91366	0.0556634	0.183257	0
CG11601	-0.212215	-1.91534	0.055449	0.182666	0
Leash	-0.396602	-1.91619	0.0553404	0.182385	7.08767e-05
l(3)07882	0.0251573	-1.9192	0.0549585	0.181202	0.000141753
Rep	-0.344128	-1.91983	0.0548793	0.180979	0.000141753
CG7006	0.0263595	-1.92017	0.0548367	0.180877	0.00021263
CG12945	0.0323037	-1.92232	0.054566	0.18006	0.00581189
Ranbp21	-0.215553	-1.92321	0.0544541	0.179728	0.000708767
CG1703	0.0542447	-1.92431	0.0543151	0.179307	7.08767e-05
CG2841	-1.21709	-1.92584	0.0541249	0.178755	0.000354384
CG13124	-1.03135	-1.92826	0.0538224	0.177793	0
Exo70	-0.451728	-1.93072	0.0535177	0.176824	0.00021263
AstC	-1.72487	-1.93233	0.053319	0.176205	0.000141753
onecut	3.64875e-06	-1.933	0.0532361	0.175968	7.08767e-05
Pvr	-2.5138	-1.93302	0.0532334	0.175968	0.000141753
Ccdc85	-0.129926	-1.93501	0.0529896	0.175227	0.00021263
CG32109	-0.0518774	-1.9353	0.0529532	0.175143	0.000850521
CG16989	-0.371066	-1.93646	0.0528115	0.174748	7.08767e-05
Psf3	-0.110966	-1.93794	0.0526303	0.174186	0.000141753
CG6178	-0.122309	-1.93894	0.0525087	0.17382	0
JHDM2	-0.323614	-1.941	0.0522585	0.173065	0
S6KL	-0.0835203	-1.9421	0.0521251	0.17266	0
GatA	-0.32626	-1.9444	0.051847	0.171811	0
escl	-0.712414	-1.94447	0.0518383	0.171811	0
FBti0060653	-2.06616	-1.94492	0.0517844	0.171676	0.00042526
Snx21	-0.423876	-1.94513	0.051759	0.171628	7.08767e-05
RIOK1	-0.11066	-1.94518	0.0517528	0.171628	7.08767e-05
CG33155	-2.09284	-1.94589	0.0516678	0.171399	0.0129704
Shrm	-1.40372	-1.94632	0.051616	0.171263	0.00021263
Grip75	-0.26792	-1.94735	0.0514923	0.170888	0
Tollo	-0.314942	-1.94743	0.0514832	0.170888	0.00439436
CG14721	-0.0455409	-1.9506	0.0511045	0.169674	7.08767e-05
CG31849	-1.81769	-1.95256	0.0508716	0.168936	0.000141753
CG14937	-0.899192	-1.95637	0.0504214	0.167583	0.00751294
CG8229	-0.380134	-1.95695	0.0503535	0.167393	0.00021263
CG43693	-1.32198	-1.95815	0.0502124	0.166959	0
Vti1b	0.0640904	-1.95864	0.0501548	0.166803	0.000283507
gammaTub23C	0.0151943	-1.96085	0.0498969	0.166051	0.0215465
Mtr4	-0.0938368	-1.96497	0.0494172	0.16449	0.0021263
CG8549	0.0169343	-1.96509	0.0494043	0.164482	7.08767e-05
Gga	-0.073933	-1.9658	0.0493214	0.16424	0.00602452
kek4	-2.79716	-1.96624	0.0492712	0.164108	7.08767e-05
CG2186	0.0174033	-1.96912	0.0489389	0.163071	0
CCHa1-R	-2.94456	-1.96931	0.048917	0.163032	0.00113403
hdly	-1.82258	-1.96953	0.048892	0.162984	0.00226806
CG6550	-0.294332	-1.96976	0.0488654	0.16293	0
eIF4G2	0.00939587	-1.96995	0.0488437	0.162892	7.08767e-05
Rrp46	0.0189073	-1.97006	0.048831	0.162892	0.00864696
CG3645	-0.309488	-1.97062	0.0487677	0.162742	0
Grasp65	-0.0814343	-1.97072	0.0487556	0.162737	7.08767e-05
CG10365	-2.22865	-1.97151	0.0486651	0.162469	0.000708767
PK2-R1	-2.67176	-1.97185	0.0486268	0.162411	0.0018428
CG2034	-0.00964615	-1.97384	0.0483997	0.161687	0.00432348
Rexo5	-0.0777016	-1.97418	0.0483608	0.161591	0.000141753
cm	-0.180351	-1.97432	0.0483453	0.161574	0.00021263
CG15014	-0.063406	-1.97629	0.0481216	0.160861	0.0113403
Ski6	0.00695464	-1.97655	0.0480922	0.160796	0.000354384
clt	-0.601489	-1.97765	0.0479681	0.160416	0
dare	-0.617021	-1.97826	0.0478999	0.160222	0
Adck1	-0.554451	-1.97977	0.0477289	0.159684	0.000354384
CG14882	-0.658259	-1.97979	0.0477276	0.159684	0.00042526
Dcr-2	-0.0259221	-1.98046	0.0476523	0.159496	0.00134666
CG2641	-2.24249	-1.98098	0.0475933	0.159332	0.0128287
CG14795	-2.20025	-1.98194	0.0474861	0.159008	7.08767e-05
CG2200	-0.375423	-1.98231	0.0474445	0.158902	0.00233893
Tango9	-0.288368	-1.98377	0.0472814	0.15839	0.00021263
Dbp73D	-0.177041	-1.98473	0.0471743	0.158065	0
Dh44-R2	-2.58928	-1.98857	0.0467487	0.156706	0.000779644
CG12316	-0.0625447	-1.98862	0.0467429	0.156706	0.000141753
ArfGAP3	-0.00455101	-1.99007	0.0465834	0.156218	0.000141753
CG9760	-2.43308	-1.99045	0.046541	0.156109	0.00481962
CG5953	-1.07811	-1.99206	0.0463643	0.15555	0.000637891
CG13982	-3.24165	-1.99249	0.0463171	0.155425	0.00163017
LeuRS-m	-0.591983	-1.99535	0.0460046	0.154409	0.000567014
TfIIEalpha	-0.0558272	-1.99568	0.0459686	0.154322	0.000637891
kud	0.0775209	-1.99589	0.0459455	0.154277	0
Ptp69D	0.0282887	-1.99848	0.0456642	0.153391	0.000708767
CG18528	-0.617971	-1.99861	0.0456502	0.153384	0
CG9147	-0.139266	-1.99904	0.0456041	0.153262	0.000567014
CG13054	-4.34667	-1.99948	0.0455569	0.153136	0.00333121
CG10600	0.0440032	-1.99949	0.0455558	0.153136	0.000567014
His1:CG33801	-1.6195	-2.00122	0.0453682	0.1526	7.08767e-05
CG9784	-0.461002	-2.00159	0.0453291	0.152512	0
CG9596	-0.245879	-2.00214	0.0452698	0.152394	0.000921398
Uhg8	-0.471444	-2.00393	0.0450772	0.151784	7.08767e-05
lncRNA:CR46349	-2.77302	-2.00665	0.0447868	0.150904	0.000779644
Zip48C	-1.14979	-2.00748	0.0446991	0.150641	0.0187115
Raf	-0.318539	-2.00933	0.0445016	0.150008	0.00021263
l(2)gd1	-0.285109	-2.01145	0.0442777	0.149285	7.08767e-05
CG31997	-2.02336	-2.01271	0.0441451	0.14887	7.08767e-05
p47	0.0372111	-2.01457	0.0439493	0.148241	0
Claspin	-0.250108	-2.01636	0.0437623	0.147642	0
pck	-0.081447	-2.01989	0.0433948	0.146434	0.000283507
CG8134	-0.0575752	-2.01992	0.0433919	0.146434	0.000354384
Pex11	-0.0553373	-2.02029	0.0433534	0.146389	0
RNaseX25	-0.129442	-2.02059	0.043322	0.146346	7.08767e-05
CG12769	-2.75679	-2.02131	0.0432473	0.146125	0.000141753
mu2	-0.163795	-2.02461	0.0429077	0.145009	0
CG7668	-0.202462	-2.02494	0.0428732	0.144924	0.000354384
ATP7	-0.869152	-2.02521	0.0428457	0.144862	0.00255156
CG7518	0.0317381	-2.02548	0.0428179	0.144799	0.000496137
ex	-0.299551	-2.02604	0.0427606	0.144637	0
bmm	-0.122513	-2.02651	0.042712	0.144504	0.000283507
pnt	-1.34686	-2.02698	0.0426644	0.144373	0.000637891
CG1418	-0.15519	-2.02814	0.0425464	0.144005	0
CG6454	-0.317092	-2.03063	0.0422922	0.143176	0.000354384
CG4210	-1.26691	-2.03119	0.0422354	0.143017	0.000992274
mRpL9	0.00917037	-2.03269	0.042084	0.142563	0.00021263
Lrrk	-1.14089	-2.03359	0.0419925	0.142284	7.08767e-05
CG5039	-0.420669	-2.03506	0.0418452	0.141816	0.0627968
CG7739	-0.0533183	-2.03562	0.0417882	0.141653	0.000141753
CG3631	-0.518322	-2.03592	0.0417581	0.141582	0.00163017
RecQ4	-0.442814	-2.03641	0.0417091	0.141446	0.00021263
U4-U6-60K	-0.0636807	-2.03752	0.0415985	0.141102	0.00021263
CkIIalpha	-0.0404302	-2.04355	0.0409976	0.139154	0.000141753
CCKLR-17D1	-4.77172	-2.04426	0.0409277	0.138947	0.00155929
CG5126	-0.142325	-2.04696	0.040662	0.138104	0.000141753
CG7054	-1.7285	-2.04929	0.0404338	0.137389	7.08767e-05
Ack	-0.362909	-2.04951	0.0404123	0.137346	0.00148841
CG14135	-0.262743	-2.04969	0.0403949	0.137316	0.000283507
CG11007	-0.02477	-2.05021	0.0403438	0.137173	0.000708767
Idgf3	-1.64002	-2.05064	0.0403017	0.137059	0.000850521
Mip	-1.8807	-2.05225	0.0401457	0.136588	0
CG5757	-0.026909	-2.05347	0.0400266	0.136212	0
stet	-1.35555	-2.05407	0.0399689	0.136045	0.00255156
CG12883	-0.434162	-2.05484	0.0398946	0.135822	0
PGAP1	-1.09521	-2.05552	0.0398286	0.135627	0.00233893
trbd	-0.658359	-2.05685	0.0397009	0.135221	7.08767e-05
CG12128	-0.0963603	-2.05766	0.0396226	0.134984	0.0012049
mRpL11	-0.0058835	-2.05874	0.0395195	0.134691	0.000921398
CG11414	-0.0452554	-2.06005	0.0393933	0.13429	0.00042526
CG8306	-1.18249	-2.06133	0.0392718	0.133905	0.000567014
Nepl3	-0.870944	-2.06343	0.0390714	0.133251	7.08767e-05
CG12056	-0.562721	-2.06523	0.0389009	0.132698	0.000141753
CG5026	-0.406341	-2.06684	0.0387488	0.132208	0.000141753
l(2)k09022	-0.600225	-2.07013	0.0384399	0.131183	0.00021263
SerRS	0.0468545	-2.07028	0.0384265	0.131166	0.00021263
Surf1	-0.199877	-2.07132	0.0383288	0.130861	0
Mcm7	-0.144155	-2.07142	0.0383195	0.130858	0
Tsc1	-0.366457	-2.07301	0.0381718	0.130381	0.000141753
CG8312	-1.68328	-2.07487	0.0379988	0.129819	0.00021263
CG1537	-1.43243	-2.07819	0.0376917	0.128854	0
CG8207	-0.319624	-2.07851	0.0376626	0.128783	0.000779644
Smn	-0.00220139	-2.07948	0.0375737	0.128535	0
CG18273	-0.363578	-2.07971	0.037552	0.128488	0.00021263
WRNexo	-0.571673	-2.08156	0.0373828	0.127965	0.00134666
CG42495	-0.487168	-2.0828	0.0372698	0.127606	0
SLIRP2	-0.257408	-2.08285	0.0372645	0.127606	0.000141753
Nmd3	-0.0933976	-2.08322	0.0372312	0.12753	0.00113403
cl	-0.0156324	-2.08425	0.0371374	0.127237	0.000354384
lncRNA:CR46094	-0.18147	-2.08569	0.0370068	0.126817	0.000283507
Nhe1	-0.666823	-2.08617	0.0369631	0.126695	0
CG5445	-0.067969	-2.08656	0.036928	0.126602	0
Frl	0.0246853	-2.08659	0.0369251	0.126602	7.08767e-05
Vsp37A	0.0103565	-2.09096	0.0365319	0.125327	0.0030477
CG1172	-0.0719581	-2.09269	0.036377	0.12485	0.000354384
GM130	-0.103875	-2.09566	0.0361124	0.123996	7.08767e-05
CG9515	-0.138347	-2.09598	0.0360841	0.123926	0.000354384
Aldh-III	-0.0017345	-2.09869	0.0358444	0.123184	0.00021263
PGAP2	-0.448247	-2.10109	0.0356332	0.122512	0.000850521
Patsas	-2.15246	-2.10245	0.035514	0.122128	0.00340208
CG8768	-0.521407	-2.10469	0.035318	0.121481	0
Dcp-1	-0.053277	-2.1058	0.0352218	0.121177	0.000354384
CG9467	-0.316739	-2.10638	0.0351711	0.121029	0.000708767
CG14722	0.0203621	-2.10692	0.0351245	0.120895	7.08767e-05
CG10353	-0.156429	-2.11133	0.0347436	0.119611	0.00219718
CG7857	-0.115668	-2.11278	0.0346199	0.119211	0
140up	-0.130851	-2.11364	0.0345461	0.118983	0.00191367
poly	0.0207287	-2.11396	0.0345184	0.118914	0.00021263
Pi4KIIalpha	-0.751131	-2.11483	0.034444	0.118684	0.00021263
CG11597	-0.500037	-2.11534	0.0344009	0.118561	0.0177901
CG8281	-0.689632	-2.11673	0.0342828	0.11818	7.08767e-05
CG8320	0.029955	-2.1168	0.0342765	0.11818	0.00106315
gig	-0.584587	-2.11683	0.034274	0.11818	0.000283507
S	0.0155804	-2.11919	0.0340741	0.117564	0.00042526
SMSr	-0.911862	-2.12044	0.0339689	0.117227	0.00141753
CG15646	-1.08994	-2.12218	0.0338226	0.116773	0.000637891
FBti0019713	-3.05374	-2.1227	0.0337793	0.11665	0.000141753
FBti0020453	-1.28751	-2.12291	0.0337615	0.116614	7.08767e-05
Sox102F	-2.11595	-2.12512	0.0335769	0.116002	7.08767e-05
asRNA:CR45951	-1.17021	-2.12523	0.033567	0.115993	0.00141753
arr	-0.28297	-2.12529	0.0335621	0.115993	7.08767e-05
NetA	-1.10006	-2.1253	0.0335616	0.115993	0
CG2614	-0.223877	-2.12682	0.0334351	0.115614	0.000708767
CG33635	-0.311034	-2.12842	0.0333026	0.115181	0.00155929
Bem46	-0.332675	-2.12877	0.0332735	0.115106	0.00177192
IntS11	-0.272784	-2.12904	0.0332507	0.115052	0.000354384
Golgin104	-0.247246	-2.13222	0.0329891	0.114172	0.00042526
CG12338	-0.854377	-2.13267	0.0329515	0.114067	0.00021263
CG9686	-0.660028	-2.13417	0.0328291	0.113669	0.00042526
Arc2	-2.08163	-2.13627	0.0326572	0.113099	0.00021263
CG31815	-2.62481	-2.13648	0.0326404	0.113065	0.00106315
CG4631	-2.70338	-2.13724	0.0325786	0.112876	7.08767e-05
CG1637	-0.14048	-2.13903	0.0324333	0.112398	0.000354384
Pld3	-0.472876	-2.14037	0.0323246	0.112071	0
CG43861	-4.05795	-2.14139	0.0322428	0.111812	0.00106315
CG17032	-1.86567	-2.14242	0.0321597	0.111573	0.00021263
wol	-0.0828859	-2.1427	0.0321371	0.111519	0
Hyccin	-0.855482	-2.14279	0.0321296	0.111518	7.08767e-05
nkt	-1.36378	-2.14315	0.032101	0.111443	0.000141753
JTBR	-0.0198751	-2.1455	0.0319132	0.110816	0.000283507
Zip99C	-0.524968	-2.1472	0.0317775	0.110369	0
edl	-0.127293	-2.14733	0.0317669	0.110357	0.00021263
CG8230	-0.0961569	-2.15022	0.031538	0.109586	0.000567014
Kif3C	-2.32443	-2.15377	0.0312582	0.108686	0.00545751
rk	-3.24918	-2.15443	0.0312062	0.108529	0.000850521
Fer3	-0.189133	-2.15548	0.0311242	0.108268	0
Jheh2	-0.475903	-2.1562	0.0310683	0.108098	7.08767e-05
CG33169	-2.12566	-2.15791	0.0309349	0.107657	0.000567014
CLS	-0.374761	-2.16089	0.030704	0.106925	7.08767e-05
fsd	-0.456197	-2.16238	0.030589	0.106548	0.00375647
asRNA:CR43425	-1.51009	-2.16267	0.0305666	0.106494	0.00737118
CG1463	-0.222292	-2.16409	0.0304574	0.106137	0.00021263
Traf6	-0.353416	-2.16849	0.0301215	0.10499	0
Hmt-1	-0.314154	-2.17073	0.0299516	0.104421	7.08767e-05
r-l	-0.17733	-2.17148	0.0298951	0.104247	0
Acph-1	-1.26735	-2.17262	0.0298091	0.10397	0.00155929
CG17278	-2.07013	-2.17282	0.0297936	0.103939	0.00382734
fbl	-0.279187	-2.17373	0.0297253	0.103724	7.08767e-05
PIG-B	-0.0271222	-2.17437	0.0296771	0.103579	0.000141753
Pfdn1	0.00434476	-2.17593	0.0295602	0.103194	7.08767e-05
dpn	-0.954018	-2.17596	0.0295581	0.103194	0.000567014
SCOT	-1.56884	-2.17688	0.0294897	0.103017	0.00226806
CG3434	-0.0229607	-2.17694	0.029485	0.103017	7.08767e-05
Sac1	-0.0577089	-2.17706	0.0294761	0.103015	0.00722943
GXIVsPLA2	-0.150343	-2.17818	0.0293928	0.102747	0.00722943
CG32069	-0.0452932	-2.18055	0.0292166	0.102154	0.00141753
Atg101	-0.745924	-2.18287	0.029045	0.101577	0
MtnA	-0.144498	-2.18407	0.0289572	0.101292	0.000354384
CG14621	-0.52359	-2.1848	0.0289035	0.101127	0
tamo	-0.390795	-2.18914	0.0285864	0.10004	0.00113403
AdamTS-B	-1.64527	-2.19175	0.0283979	0.0994243	0.000637891
CG14997	-2.37098	-2.19214	0.0283697	0.099348	0.00772557
CG11307	-0.153579	-2.19367	0.0282594	0.0989956	0.000708767
Ucp4A	-0.104267	-2.19481	0.0281772	0.098762	0.000141753
wcd	-0.169873	-2.19837	0.0279227	0.0978917	0.000354384
cold	-0.438072	-2.19883	0.0278901	0.0977994	0.000141753
Rme-8	-0.110616	-2.20002	0.0278055	0.0975248	0.000779644
CG5131	-0.359032	-2.20032	0.0277844	0.0974723	0.000496137
CG2701	-0.0992237	-2.20096	0.027739	0.0973348	0.00042526
Cht2	-1.30678	-2.20575	0.0274012	0.0962789	0.0125452
Sras	-0.475236	-2.20674	0.0273324	0.0960588	0
vlc	0.0223636	-2.20801	0.0272439	0.0957906	0.000496137
Eato	-0.167015	-2.20875	0.0271921	0.0956299	0.00170104
Hph	-0.27131	-2.20893	0.0271798	0.0956084	0.00134666
FBti0019595	-0.910236	-2.21037	0.0270797	0.0952774	0.000779644
CG14657	0.010284	-2.21116	0.0270248	0.0951058	0
beta4GalNAcTA	-0.627053	-2.21182	0.0269791	0.0949662	0.000141753
CG2972	-0.147658	-2.21204	0.0269639	0.0949342	7.08767e-05
raptor	-0.00553727	-2.21382	0.0268411	0.0945228	0.000637891
Oaz	-1.05484	-2.21461	0.0267872	0.0943542	0
Ugt316A1	-0.106902	-2.21531	0.0267391	0.0942271	0.000496137
cnk	-0.299476	-2.21639	0.0266645	0.0939855	0.00042526
Dlg5	-0.446326	-2.21677	0.0266386	0.0939154	0
Tbp	-0.0700752	-2.2173	0.0266029	0.0938109	0.000283507
Nufip	-0.115623	-2.21878	0.0265016	0.0934953	0.000283507
Scgdelta	-2.58584	-2.21911	0.0264792	0.0934375	0.00042526
Sbf	-0.49062	-2.22042	0.02639	0.0931437	0
CG10338	-0.719333	-2.22093	0.0263556	0.0930432	0.00021263
CG14562	-0.285842	-2.22128	0.0263319	0.0929806	0.000921398
ETHR	-2.76578	-2.22147	0.0263193	0.0929569	7.08767e-05
CG11158	-1.0537	-2.22823	0.025865	0.091435	0.00042526
Egm	-0.182176	-2.22907	0.025809	0.0912575	0.000141753
CG9727	-0.292308	-2.23215	0.0256048	0.0905764	0
CG14701	-0.875247	-2.23443	0.0254545	0.090065	0.00354384
CG10731	-0.0560547	-2.23467	0.0254393	0.0900314	0.000141753
phtf	-0.328474	-2.2351	0.0254106	0.0899706	0.00141753
CG14544	-0.244987	-2.23518	0.0254058	0.0899706	0.00163017
hpo	-0.227505	-2.23544	0.0253884	0.0899326	0.000354384
hig	-0.0220445	-2.23689	0.0252934	0.0896569	0.00021263
CG12877	-0.0686114	-2.24073	0.0250438	0.088792	0.000354384
sbr	-0.0188803	-2.24122	0.0250118	0.0886987	0.0021263
CG7728	-0.112289	-2.24242	0.0249345	0.0884446	7.08767e-05
CG14210	0.018384	-2.24624	0.0246886	0.0876121	0.000141753
CG14231	-0.171746	-2.24631	0.0246842	0.0876121	7.08767e-05
CG2277	-0.181738	-2.24747	0.0246102	0.0873735	0
CG7889	-0.307165	-2.25001	0.0244484	0.0868187	0.000354384
CG33331	-0.606509	-2.25024	0.0244335	0.0867856	7.08767e-05
RanBPM	-0.0308745	-2.25081	0.0243976	0.0866777	0
Cont	-0.130214	-2.25192	0.0243271	0.0864665	0
PPO2	-2.96852	-2.25484	0.0241432	0.0858321	0.000708767
Arp1	0.0211886	-2.25643	0.0240437	0.0854979	0
blp	-0.00828875	-2.25736	0.0239854	0.0853098	0.000354384
Uros1	-0.664548	-2.25741	0.0239823	0.0853098	0.00042526
dom	0.011125	-2.25799	0.0239462	0.0852091	0.00418173
Drgx	-0.920385	-2.25913	0.0238751	0.0849754	7.08767e-05
CG16753	-0.0436051	-2.26314	0.0236268	0.0841298	0.000637891
CG7607	-0.944643	-2.26392	0.0235792	0.0839794	0
BRWD3	-0.00545268	-2.26498	0.0235139	0.083766	0.000850521
CG5188	-0.582886	-2.26529	0.0234948	0.0837168	0.000141753
pds5	0.00573146	-2.26684	0.0233999	0.0834167	0
Mgat1	-0.205199	-2.26695	0.0233933	0.0834121	0.00226806
CG30022	-1.7506	-2.26699	0.023391	0.0834121	0.00453611
CG6287	-1.71263	-2.2682	0.0233169	0.0831775	7.08767e-05
Vps53	-0.60044	-2.26871	0.0232858	0.0830856	0.0216883
Rpn1	0.0270335	-2.26914	0.0232598	0.0830117	0.00978099
Atg12	-0.0461152	-2.26949	0.0232386	0.082955	0.000779644
CG8237	-0.114868	-2.26974	0.0232235	0.0829198	0.00567014
CHORD	-0.0566302	-2.2698	0.02322	0.0829198	0.000496137
LanA	-1.28536	-2.27096	0.0231494	0.0826929	0.186548
Met	-0.0180924	-2.27108	0.0231423	0.0826866	0.0785314
CG17019	-0.36132	-2.27193	0.0230906	0.0825207	0.081083
Uggt	-0.0424944	-2.27382	0.0229766	0.0821508	0.0916436
baf	-0.039287	-2.27401	0.0229654	0.0821293	0.0570558
Pisd	-0.0709007	-2.27403	0.0229642	0.0821293	0.0627259
CG10055	-0.0680638	-2.2751	0.0229	0.0819328	0.124672
tj	-1.58343	-2.27533	0.0228861	0.0819019	0.0172939
BthD	-0.162906	-2.27537	0.0228836	0.0819019	0.010915
CG8326	-0.432942	-2.27855	0.022694	0.0812513	0.00177192
bigmax	-0.223328	-2.27906	0.0226633	0.0811602	7.08767e-05
CG34408	-0.420798	-2.28041	0.0225834	0.0809108	0.0493302
Dbx	-0.653479	-2.28356	0.0223977	0.0802639	0.107237
CG6762	-0.557393	-2.28628	0.0222379	0.0797094	0.000708767
CG10214	-0.032357	-2.2913	0.0219463	0.0787002	0.00290595
CG11436	-0.345584	-2.29138	0.0219412	0.0787001	0.0386987
scaf6	0.0190651	-2.29574	0.0216908	0.0778376	0.161174
Myo31DF	-0.335568	-2.29592	0.0216807	0.0778191	7.08767e-05
CIA30	-0.290307	-2.29617	0.0216664	0.0777854	0.0442271
Nab2	0.0325089	-2.29959	0.0214715	0.0771037	0.056347
spz	-2.15584	-2.30003	0.0214468	0.07705	0.929903
mt:ATPase8	-0.231613	-2.30089	0.0213979	0.0769098	0.00694592
tkv	-0.299472	-2.30529	0.0211505	0.0760379	0.00524488
Usp1	-0.133964	-2.30594	0.021114	0.0759417	0.0295556
CG32638	-2.19831	-2.30615	0.0211022	0.0759342	0.000637891
C1GalTA	-0.0161906	-2.30768	0.0210171	0.0756451	0.000283507
Spt20	-0.163708	-2.30776	0.0210123	0.0756451	0.000141753
CG7049	-0.193167	-2.30846	0.0209737	0.0755237	0.00106315
Osbp	-0.893132	-2.30875	0.0209575	0.0754826	0.130342
REG	-0.0304351	-2.3088	0.0209546	0.0754826	0.199518
Rrp6	-0.100067	-2.31238	0.0207567	0.0747939	0.016656
rdog	-1.50352	-2.31243	0.0207541	0.0747939	0.305762
CG7872	-0.161698	-2.31364	0.0206875	0.0745788	0.220994
Cul3	0.0430248	-2.31457	0.0206363	0.0744112	0.119286
dpa	-0.271389	-2.31575	0.0205721	0.0741968	0.00864696
mib2	-0.204475	-2.32286	0.0201868	0.0728239	0.000141753
Pym	-0.115754	-2.32369	0.0201421	0.0726796	0.0326742
CG8412	-0.569658	-2.32423	0.0201129	0.0725908	0.00361471
Sas10	0.00396067	-2.32458	0.0200945	0.072541	0.11801
CG9752	-0.228424	-2.3252	0.0200614	0.0724384	0.161032
Ssu72	-0.05904	-2.32806	0.0199092	0.0719052	0
Qsox1	-0.186221	-2.32826	0.0198982	0.0718822	0.118435
l(3)76BDm	-0.491489	-2.32871	0.0198745	0.0718131	0.00673329
CG31195	-1.37772	-2.33119	0.0197434	0.0713558	0.000637891
RR48333_transposable_element	-3.19812	-2.33565	0.0195097	0.0705275	0.0964633
ITP	-0.953313	-2.33707	0.0194354	0.0702751	0
CG7191	-2.80133	-2.33728	0.0194245	0.0702518	0.100007
Pfrx	-0.498804	-2.34041	0.0192627	0.0696987	0.106173
Cyp6u1	-0.636324	-2.34347	0.0191053	0.0691455	0.0474165
loj	-0.211195	-2.34636	0.018958	0.0686597	0.00311858
CG12379	-0.173851	-2.3476	0.0188949	0.068447	0.00233893
CG4294	-0.0651444	-2.35139	0.0187033	0.0677842	0.0737118
Grip91	-0.465891	-2.35439	0.0185532	0.0672559	0
CG15203	-1.23631	-2.35446	0.0185496	0.0672559	0.0146006
CG13392	-0.375112	-2.3555	0.0184977	0.0670856	0.0579772
CG1847	-0.250562	-2.3557	0.018488	0.067066	0.0219009
CG5645	-0.381194	-2.35619	0.0184634	0.0669925	0.0079382
EDTP	-0.0958328	-2.35625	0.0184606	0.0669925	0.00786732
CG4281	-0.0835805	-2.3579	0.0183787	0.0667315	0.0586859
CG8132	-0.538747	-2.36035	0.0182578	0.0663077	0.0140336
bs	-0.363902	-2.36172	0.0181905	0.0660785	0.02183
CG15209	-1.4682	-2.3638	0.0180885	0.0657388	0.0285633
CG12499	-0.480032	-2.36439	0.0180596	0.0656488	0.0192076
RR50375_transposable_element	-2.7037	-2.36464	0.0180476	0.0656204	0.00857609
Dref	0.0336894	-2.36469	0.0180452	0.0656204	0.00439436
Mcr	-0.45425	-2.36666	0.0179495	0.0652939	0.00630803
HDAC11	-2.31501	-2.36832	0.0178689	0.0650312	0.0317528
CG7824	-0.772289	-2.3692	0.0178266	0.064892	0.590616
Girdin	-0.151838	-2.37054	0.0177621	0.0646723	0.647034
CG14671	-0.00315326	-2.37271	0.0176583	0.0643391	0.122404
CG16953	-0.174734	-2.37315	0.017637	0.0642766	0.00297682
Plekhm1	-2.3454	-2.37459	0.0175682	0.0640408	0.0442271
CG10336	-0.243498	-2.37466	0.0175652	0.0640408	0.437947
CG4036	-0.120174	-2.37468	0.0175643	0.0640408	0.0221844
Uba4	-0.810462	-2.37723	0.0174432	0.0636297	0.0143171
CG10602	-0.052657	-2.37911	0.0173547	0.0633362	0.020129
CG4829	-1.78573	-2.37991	0.0173168	0.0632273	0.0629385
CG11593	-0.146106	-2.38278	0.0171825	0.0627663	0.0786732
mTerf5	-0.572278	-2.38734	0.0169706	0.0620066	0.031044
CG9175	-0.627283	-2.38856	0.0169143	0.0618154	0
CG15098	-0.0437447	-2.38962	0.0168657	0.0616522	0
EloA	-0.0303443	-2.39169	0.0167709	0.0613342	7.08767e-05
lncRNA:CR32111	-1.00378	-2.39173	0.016769	0.0613342	7.08767e-05
Son	-0.0329993	-2.39582	0.0165833	0.0606765	0
Tret1-1	-1.04902	-2.39671	0.0165429	0.0605428	0.869091
alphaCOP	-0.114978	-2.39767	0.0164997	0.0604128	0.00992274
Slmap	0.010472	-2.4001	0.0163904	0.0600267	0.00134666
CG13685	-3.12496	-2.40071	0.0163633	0.0599415	0.00318945
CG5027	-0.102778	-2.40244	0.0162861	0.0596725	0.0428804
CG1662	-0.643559	-2.40545	0.0161526	0.0591971	0.0619463
Aprt	-0.605322	-2.40609	0.0161244	0.0591077	0.000637891
Vps28	0.0237312	-2.40749	0.0160627	0.0588952	0
Bx	-0.123962	-2.40822	0.0160307	0.0587917	0.0889503
PCNA2	-0.701381	-2.40987	0.0159581	0.0585527	0.0160181
CG2915	0.0125628	-2.42258	0.0154109	0.056598	0.812673
CG1671	-0.320413	-2.42287	0.0153982	0.0565648	0.277341
CG9853	-0.0179444	-2.4231	0.0153887	0.056543	0.0246651
CG3756	-0.175807	-2.42428	0.0153388	0.0563863	0.241831
CG34325	-1.54547	-2.42495	0.0153104	0.056295	0.0156638
Tpc1	-0.254848	-2.42738	0.0152082	0.0559323	0.437522
Cdc27	0.0357509	-2.4278	0.0151905	0.0558805	0.0012049
CG9743	-1.97092	-2.43642	0.0148334	0.0546179	0.00843433
La	-0.00399708	-2.4384	0.0147522	0.0543319	0.00191367
Coprox	-0.203987	-2.44063	0.0146616	0.0540233	0.0854065
cnn	0.00867503	-2.44092	0.0146499	0.0539931	0.632717
Rs1	0.0147987	-2.44095	0.0146488	0.0539931	0.00985187
Etf-QO	-1.13705	-2.44534	0.0144715	0.0533606	0.0492593
HDAC6	-0.443236	-2.44541	0.0144689	0.0533606	0.0262953
CG12279	0.00723893	-2.44588	0.01445	0.0533064	0
CG4074	-0.500276	-2.44802	0.0143645	0.0530036	0.00616628
Art7	-1.31068	-2.44836	0.0143508	0.0529655	0.256716
CG13630	-0.110083	-2.44839	0.0143497	0.0529655	0.0223971
Pino	-0.312173	-2.45655	0.014028	0.051823	0.00963924
Arpc3A	0.00864843	-2.45705	0.0140085	0.0517631	0.000141753
Syx8	-0.32845	-2.45757	0.013988	0.0517078	0.0581189
Prx3	0.0229446	-2.4579	0.0139751	0.0516762	0
Ns3	-0.094741	-2.45835	0.0139577	0.0516241	0.10511
Exo84	-0.257722	-2.4604	0.0138783	0.0513425	0.00021263
CG2100	-0.372731	-2.46072	0.013866	0.051309	0.0992274
Sirt1	0.0279376	-2.46264	0.0137919	0.0510469	0.0537246
Ltn1	-0.198246	-2.46332	0.0137658	0.0509625	0.00722943
5-HT2B	-3.02745	-2.46375	0.0137492	0.0509129	0.133036
Sec31	-0.182737	-2.46497	0.0137023	0.0507515	0.0197037
Thor	-0.21085	-2.46619	0.0136561	0.050604	0.116025
Cys	-0.772555	-2.46706	0.0136228	0.0504927	0.00276419
ABCA	-0.934585	-2.46878	0.0135575	0.0502627	0.416188
beg	-0.200072	-2.47398	0.0133616	0.0495833	0.837834
CG31249	-0.0866324	-2.47566	0.0132991	0.049363	0.0111985
Coq9	-0.28176	-2.47579	0.0132941	0.0493562	0.200865
Plp	-0.155616	-2.47932	0.0131634	0.0489054	0.0122617
EMC8-9	0.0206952	-2.48034	0.0131255	0.0487765	0.077043
ksr	-0.806152	-2.4815	0.013083	0.04863	0.0136792
RpI12	-0.417741	-2.48263	0.0130415	0.0484985	0.000921398
pxb	-0.0738883	-2.48637	0.0129054	0.0480154	0.397548
cta	0.0079339	-2.48639	0.0129048	0.0480154	0.0257991
FBti0059668	-0.297873	-2.49047	0.0127575	0.0474875	0.000141753
Lkr	-2.78042	-2.49247	0.0126858	0.0472431	7.08767e-05
U3-55K	-0.310828	-2.49368	0.0126428	0.0471054	0.000354384
Pus7	-0.575707	-2.49708	0.0125221	0.0466666	0.0104189
Blos1	-0.0387655	-2.50176	0.0123578	0.0460653	0.0257991
CG3014	-2.27571	-2.50501	0.012245	0.0456665	0.0431639
CG31751	-1.33267	-2.50753	0.012158	0.0453636	0.000354384
CG42700	-4.34064	-2.51096	0.0120405	0.0449467	0.209016
CG2260	-0.137824	-2.51107	0.0120366	0.0449431	0.0240272
CG8814	-0.434758	-2.51534	0.0118917	0.0444125	0.00680417
Dark	-0.371936	-2.51773	0.0118115	0.0441236	0.000283507
CG5535	-0.421574	-2.52009	0.0117324	0.0438385	0.000850521
eIF2D	-0.191416	-2.5218	0.0116758	0.043658	0.0793111
Incenp	-0.0557874	-2.52261	0.0116488	0.0435675	0
CG5098	-0.0763482	-2.52355	0.0116176	0.0434612	0.064994
CG14100	-0.446222	-2.52578	0.0115442	0.043197	0.0211213
kat80	-0.229667	-2.52613	0.0115328	0.0431646	0.529662
CG14270	-0.0303548	-2.528	0.0114716	0.0429458	0.102204
CG31457	-0.718492	-2.52856	0.0114531	0.0428869	0.11397
CG3184	-0.321672	-2.53614	0.0112081	0.0419797	0.000567014
kat-60L1	-1.89649	-2.5392	0.0111108	0.0416249	0.00744206
CG9300	-0.505718	-2.5412	0.0110473	0.0414068	0.00191367
mrt	-0.524667	-2.5431	0.0109875	0.0411927	7.08767e-05
CG14232	-0.142654	-2.54472	0.0109366	0.0410117	0.0463534
CG6805	-0.871111	-2.54599	0.0108969	0.0408725	0.000496137
lncRNA:CR31044	-0.149134	-2.54694	0.0108671	0.0407705	0.0182862
CG6707	0.00569009	-2.54785	0.0108391	0.040675	0
Taz	-0.853895	-2.54913	0.0107992	0.0405352	0.00474874
CG5346	-0.267663	-2.54986	0.0107767	0.0404602	0.136792
Hsl	-0.68997	-2.55045	0.0107584	0.0404014	0.00644978
CG4686	-0.0186183	-2.55151	0.0107258	0.0402886	0
Prestin	-0.979441	-2.55606	0.0105865	0.039775	0.0380608
mbc	-0.414185	-2.55684	0.0105627	0.0397046	0.0298391
CG1074	-0.256737	-2.55865	0.0105078	0.0395076	0.132752
ara	-2.15232	-2.56207	0.0104049	0.0391303	0.0887377
oxt	-1.08209	-2.56212	0.0104037	0.0391303	0.0497555
Agpat2	-1.07883	-2.5623	0.0103982	0.0391238	0.00481962
CG30010	-0.720999	-2.56233	0.0103973	0.0391238	0.0261535
Jra	-0.151185	-2.56265	0.0103877	0.0391031	0.128003
babos	-0.666653	-2.56823	0.0102219	0.0384974	0.0427387
cv-c	-0.664515	-2.56929	0.0101906	0.0383886	0.00113403
CG11474	-0.498687	-2.57052	0.0101545	0.0382617	0.020129
Ets21C	-1.81755	-2.57441	0.0100412	0.0378442	0.13665
PIG-L	-0.434509	-2.57583	0.01	0.0376979	0.27968
CG10463	-0.666466	-2.57864	0.00991894	0.0374013	0.0018428
Efr	-1.19055	-2.58136	0.00984126	0.0371352	0.0689631
CG3587	-0.781937	-2.5818	0.00982856	0.0370962	0.355872
Dscam1	-0.037928	-2.58254	0.00980772	0.0370265	0.07761
CG14613	-0.301863	-2.58256	0.0098071	0.0370265	0.481962
Aduk	-0.448026	-2.58722	0.00967538	0.0365532	0.223616
CG4407	-0.415984	-2.58748	0.00966815	0.0365348	0
Pmm2	-0.607177	-2.59144	0.00955751	0.0361254	0.0295556
FBti0059640	-1.42495	-2.59251	0.00952771	0.0360214	0.041392
CG33158	-0.115247	-2.59484	0.00946347	0.0357872	0.129846
CG1552	-1.03535	-2.59508	0.00945683	0.0357707	0.039124
CG14894	-0.0146627	-2.59999	0.00932271	0.0352719	0.0478418
fs(2)ltoPP43	-0.0275226	-2.60145	0.00928315	0.0351307	0.011482
dia	-0.395051	-2.60225	0.00926145	0.0350655	0.000141753
Gnf1	-0.0134659	-2.60461	0.00919785	0.0348332	0.0236728
tea	-0.334356	-2.60521	0.00918178	0.0347807	0.348501
CG32473	-0.482607	-2.60715	0.00912987	0.0345924	0.0530867
CG10428	-0.427827	-2.60766	0.00911627	0.0345576	0.00453611
eIF6	-0.00470174	-2.60776	0.00911369	0.0345562	0.000283507
CG10376	-1.5322	-2.609	0.00908073	0.0344395	0.0854065
Dfd	-1.36473	-2.60913	0.00907716	0.0344343	0.0382734
CG10616	-0.102741	-2.61398	0.00894944	0.0339827	0.0723652
eca	-0.00119657	-2.61516	0.00891851	0.0338817	0.435396
Iru	-0.176288	-2.61533	0.00891418	0.0338734	0.00113403
Hrd3	-0.236701	-2.61632	0.00888833	0.0337834	0.111631
cert	-0.2015	-2.61737	0.00886112	0.0336881	0.0194202
Vps29	0.024944	-2.61924	0.00881254	0.0335116	0.94181
S2P	-0.367771	-2.61999	0.00879319	0.0334461	0.0240981
CG33947	-0.261999	-2.62385	0.00869426	0.0330779	0.127011
rswl	-0.23629	-2.62489	0.0086677	0.0329928	0.815012
SppL	-0.00388931	-2.62972	0.00854555	0.0325437	0.0734992
MAN1	-0.753603	-2.63051	0.00852569	0.032476	0.026437
CG8195	-0.601423	-2.63053	0.00852524	0.032476	0.0018428
CG13933	-0.779926	-2.63233	0.00848022	0.0323185	0.65157
CG3744	-0.0853118	-2.63246	0.00847693	0.0323138	0.00949748
CG2182	0.0139551	-2.63388	0.00844162	0.032187	0.841094
Lgr3	-2.57689	-2.63533	0.0084055	0.0320649	0.28294
CG9393	-0.306841	-2.63535	0.00840498	0.0320649	0.0129704
Cda5	-1.66827	-2.63567	0.00839703	0.0320482	0.0442271
aqz	-0.048246	-2.63799	0.00833989	0.0318456	0.315472
CG6659	-0.133398	-2.63825	0.00833341	0.0318286	0.00552839
CG6752	-0.811434	-2.63889	0.00831779	0.0317767	0.000283507
CG8839	-0.576434	-2.63895	0.00831643	0.0317767	0.134808
alrm	-0.836496	-2.64058	0.00827646	0.0316342	0.327805
CG13901	-0.0351907	-2.64315	0.00821394	0.0314106	0.00127578
CG1677	-0.00906382	-2.64325	0.00821142	0.0314086	0.0131122
CG7069	-1.97593	-2.64406	0.00819187	0.0313415	0.0727195
bai	0.00255075	-2.64465	0.00817745	0.031294	0
pigeon	-0.419352	-2.64478	0.00817434	0.0312897	0.0319654
toy	-0.069607	-2.64673	0.00812745	0.0311254	0.0377064
AdSL	-0.23662	-2.65638	0.00789841	0.0302631	0.0854774
bip1	-0.754644	-2.65685	0.00788738	0.0302282	0.035084
Sara	-0.301742	-2.6577	0.00786754	0.0301669	0
CYLD	-0.447783	-2.66161	0.00777672	0.029826	0.160961
CG5910	-0.141456	-2.66722	0.00764815	0.0293401	0.226522
lncRNA:CR43431	-1.65483	-2.66814	0.0076273	0.0292673	0.0453611
RpI135	-0.641111	-2.66877	0.00761292	0.0292264	0.025303
ICA69	-0.342072	-2.66946	0.00759725	0.0291734	0.101708
CG14411	-0.0763427	-2.67208	0.00753819	0.0289537	0.066128
Acyp2	0.0116017	-2.67214	0.00753683	0.0289537	7.08767e-05
POSH	-1.16443	-2.674	0.00749525	0.0288029	0.059253
lncRNA:CR42651	-0.205705	-2.67502	0.00747249	0.0287225	0.0177901
caz	0.00548714	-2.67777	0.00741147	0.0285089	0.0211213
CG5589	-0.153279	-2.68018	0.00735829	0.0283113	0.0309023
FBti0062662	-4.12204	-2.68091	0.00734212	0.028256	0.000283507
CG11377	-0.0501939	-2.68185	0.00732157	0.0281838	0.00326033
gammaCOP	-0.100684	-2.68257	0.00730598	0.0281307	0.0568431
CG1824	-0.263405	-2.68523	0.00724798	0.0279142	0.000283507
CG7600	-0.716137	-2.68581	0.00723547	0.0278729	0.0815083
MESR3	-2.82955	-2.68815	0.00718489	0.0276849	0.00233893
FucT6	-0.415096	-2.68952	0.00715556	0.0275786	0.147565
beta-PheRS	-0.143949	-2.69296	0.00708205	0.0273222	0.176412
CG5339	-0.0963914	-2.69326	0.00707578	0.0273047	0.0240272
CG13654	-2.87628	-2.69425	0.00705464	0.0272366	0.00326033
Obp99a	-0.180681	-2.70491	0.00683226	0.026391	0.00177192
CG33523	-0.377538	-2.705	0.00683047	0.0263906	0.467645
CG12123	-0.24035	-2.70638	0.00680203	0.0262872	0.0265079
ABCB7	-0.521574	-2.70917	0.00674524	0.0260742	0.106811
CG13690	-0.855356	-2.70967	0.00673499	0.026041	0.152881
foi	-0.246419	-2.71269	0.00667389	0.0258175	0.266851
CG4766	-2.69288	-2.71627	0.00660221	0.0255465	0.337302
CenB1A	-0.689397	-2.71697	0.00658824	0.0254987	0.00205543
CG32163	-0.565087	-2.7222	0.00648488	0.0251111	0.165497
EMC5	-0.0106946	-2.72302	0.00646887	0.0250553	0.0489758
CG14966	-0.125846	-2.72802	0.00637157	0.0246845	0.0363598
Las	-0.507139	-2.72942	0.00634458	0.024586	0.0905096
PH4alphaEFB	-0.128441	-2.7327	0.0062817	0.0243484	0.00170104
MED28	-0.0339858	-2.73319	0.00627239	0.0243243	0.0397619
CG16868	-0.555963	-2.73592	0.00622065	0.0241356	0.732369
peng	-0.0517813	-2.73751	0.00619062	0.024031	0.523283
Srp68	-0.123801	-2.73801	0.00618125	0.0240006	0.0228932
CG43759	-0.0116093	-2.73884	0.00616566	0.023946	0.000354384
cue	-0.322668	-2.7448	0.00605483	0.0235272	0.0405415
CG42399	-1.83113	-2.74481	0.00605467	0.0235272	0.18513
CG11454	-0.0395522	-2.74676	0.00601866	0.0234099	0.773053
Crag	-0.0991206	-2.74769	0.00600169	0.0233497	0.138068
Cyp9c1	-1.96459	-2.74773	0.00600086	0.0233497	0.775817
nkd	-0.0310482	-2.74996	0.00596029	0.0232059	0.23928
CG18324	-0.799691	-2.75065	0.00594768	0.0231625	0.00255156
CG7737	-1.92158	-2.75094	0.00594244	0.0231479	0.0358636
cher	-0.50491	-2.75112	0.00593925	0.0231412	0.00942661
CG12170	-0.40196	-2.7548	0.00587284	0.0228882	0.00496137
RR48352_transposable_element	-3.06139	-2.75495	0.00587019	0.0228835	0.00644978
hpRNA:CR46342	-0.399074	-2.7568	0.00583693	0.0227595	0.00538663
Hmt4-20	-0.00241509	-2.75944	0.0057901	0.0225882	0.0154511
Ube3a	-0.283471	-2.76119	0.00575911	0.0224729	0.00333121
chif	-0.0140963	-2.76212	0.00574278	0.0224147	0.0162308
CG12576	-0.0835689	-2.76304	0.00572657	0.022357	0.0283507
Alr	-0.131421	-2.76497	0.00569284	0.0222309	0.107733
Rim2	-0.200029	-2.76501	0.0056921	0.0222309	0.529945
Rich	-1.23959	-2.76539	0.00568556	0.0222135	0.000283507
WASp	-0.333504	-2.76632	0.00566934	0.0221557	0.023602
Adf1	0.000699626	-2.76855	0.00563058	0.0220097	0
Ranbp16	-0.121981	-2.76975	0.00560997	0.0219346	0.0079382
CG7028	-0.00600933	-2.77079	0.00559201	0.0218698	0.26593
sov	0.00049974	-2.77149	0.00558005	0.0218285	0.408959
Tango14	-0.0635019	-2.77178	0.00557515	0.0218148	0.311432
Cdk12	0.00872949	-2.77202	0.00557095	0.0218038	0.0260118
Hcs	-0.543223	-2.77408	0.00553586	0.0216718	0.0842725
Sfmbt	-0.192908	-2.77546	0.00551243	0.0215909	0.00588277
CG3253	-0.297747	-2.77718	0.00548322	0.0214819	0.106953
CG10413	-0.78981	-2.77891	0.00545409	0.0213731	0.0229641
CG11807	-0.382373	-2.779	0.00545257	0.0213725	0.0248777
Ns2	-0.0486648	-2.78121	0.00541559	0.0212382	7.08767e-05
Usp16-45	-0.210424	-2.78242	0.00539554	0.0211648	0.039691
sip2	-0.22263	-2.78265	0.00539168	0.021155	0.453895
CG3040	-0.142905	-2.78271	0.00539076	0.021155	0.000283507
CG9426	-0.183323	-2.78709	0.00531833	0.0208777	0.0130413
CG5033	-0.211513	-2.78793	0.0053046	0.0208342	0.0758381
Fdx2	-0.294185	-2.79325	0.0052182	0.0205051	0.00276419
cbs	-0.239666	-2.79451	0.00519778	0.02043	0.0754837
AsnRS	-0.0135733	-2.79564	0.00517973	0.0203642	0.0803742
CG8034	-1.12535	-2.79585	0.00517626	0.0203556	0.0729322
Naa30A	-0.0232053	-2.79939	0.00511989	0.0201441	0.23687
CG5989	-0.372796	-2.8	0.00511021	0.020111	0
p24-1	-0.0088206	-2.80469	0.00503648	0.0198259	0
alpha4GT1	-0.172533	-2.80575	0.00501999	0.0197659	0.0173648
NKAIN	-0.153348	-2.80642	0.00500946	0.0197294	0.0484088
CG43340	-0.713022	-2.80727	0.00499641	0.019683	0.126231
CG12112	-0.586707	-2.80948	0.00496211	0.0195527	0.000283507
iPLA2-VIA	-0.357759	-2.80978	0.00495753	0.0195396	0.0365724
lt	-0.0570685	-2.81213	0.00492147	0.0194072	0.0790276
CG13698	-2.5479	-2.81301	0.00490807	0.0193592	0.166277
Lkb1	-0.422782	-2.81703	0.00484703	0.0191378	0.0173648
Coq6	-0.0925642	-2.81781	0.00483531	0.0190963	0.0621589
Spn55B	-0.399853	-2.81921	0.00481416	0.0190224	0.0176483
MICAL-like	-0.435575	-2.81964	0.0048077	0.0190016	0.0119782
Pask	-2.46683	-2.82046	0.00479547	0.0189581	0
gpp	-0.0386286	-2.82307	0.00475662	0.0188092	0.0170813
Ctl2	-0.792775	-2.82325	0.00475398	0.0188035	7.08767e-05
CG2608	-0.289307	-2.82958	0.00466099	0.0184404	0.0133248
FBti0059713	-1.2684	-2.83079	0.00464336	0.0183753	0.14473
CG1440	-0.00163748	-2.83272	0.00461532	0.0182735	7.08767e-05
Arts	-1.34233	-2.83499	0.00458268	0.0181489	0.000567014
Bet3	-0.0979636	-2.83603	0.00456784	0.0180952	0.0168687
Nup154	-0.205202	-2.83888	0.00452715	0.0179471	0.0221844
galla-1	-0.085991	-2.84069	0.00450165	0.0178505	0.0147424
Gale	-0.483498	-2.84191	0.00448446	0.0177914	0.0235311
CG5800	-0.473771	-2.84199	0.00448332	0.0177914	7.08767e-05
CG2611	-0.394048	-2.84431	0.00445071	0.0176664	0.191651
lncRNA:CR46488	-2.15728	-2.84455	0.00444743	0.0176579	7.08767e-05
MetRS-m	-0.807581	-2.84514	0.00443924	0.0176343	0.00269332
CR14798	-2.19431	-2.851	0.00435823	0.0173213	0.309023
PEK	-0.420181	-2.85125	0.00435472	0.0173117	0.265575
ASPP	-2.22622	-2.8533	0.00432673	0.0172048	0.00907222
Mvl	-0.981128	-2.85522	0.00430072	0.0171101	0.00510313
CG8578	-0.437437	-2.85541	0.00429808	0.0171039	0.0846977
Pmp70	-0.311972	-2.85622	0.00428716	0.0170691	7.08767e-05
CG32100	-0.935621	-2.85641	0.00428455	0.0170631	0.00021263
Syx18	-0.194021	-2.85756	0.00426914	0.017006	0.00744206
smid	-0.00442166	-2.85936	0.00424501	0.0169142	0.148699
shop	-2.0411	-2.86014	0.00423448	0.0168765	0.247643
CG17528	-0.0025181	-2.8622	0.00420707	0.0167716	0.00347296
CG7627	-1.38501	-2.86242	0.00420425	0.0167646	0.0418173
CG9941	-0.155824	-2.86261	0.00420169	0.0167586	0.00311858
PIG-O	-0.867528	-2.86344	0.00419073	0.0167192	0.0269332
CG6833	-0.335516	-2.8637	0.00418719	0.0167093	0.00042526
l(1)G0020	-0.308922	-2.86468	0.00417426	0.016662	0.180807
wcy	0.00215292	-2.86557	0.00416263	0.0166198	0.319016
Dbp45A	-0.267812	-2.86715	0.0041418	0.016545	0.241123
Pex23	-0.374233	-2.86969	0.00410874	0.0164172	0.0520235
Gos28	-0.263394	-2.87204	0.00407832	0.0163039	0.05174
MsR1	-2.85925	-2.87242	0.00407337	0.0162883	0.0401162
GstS1	-0.410325	-2.8745	0.00404665	0.0161897	0.0136792
bnb	-0.79509	-2.87787	0.00400369	0.016026	0.0238146
CAH7	-1.00252	-2.87791	0.00400315	0.016026	0.00630803
PAN2	-0.182278	-2.88235	0.00394722	0.0158121	0.000850521
CG17565	-0.218887	-2.88315	0.00393714	0.0157758	0.0266497
Pka-C3	-2.8533	-2.88322	0.00393626	0.0157758	0.0107024
mRRF1	-1.27493	-2.88378	0.0039293	0.0157524	0.023602
SamDC	-0.308248	-2.88667	0.00389338	0.0156124	0.0407541
Apc	-0.116763	-2.8892	0.00386224	0.0154954	0.0326742
AIF	-0.201024	-2.89106	0.00383948	0.015412	0.0304061
CG9386	-1.49022	-2.89215	0.00382611	0.0153623	0.00311858
CTCF	-0.344583	-2.89404	0.00380323	0.0152743	0.00715855
Rho1	-0.119408	-2.89453	0.00379722	0.0152541	0.0152385
CG3902	-1.26923	-2.89635	0.00377529	0.0151699	0.00644978
Pop4	-0.137414	-2.89657	0.00377268	0.0151633	0.0240272
CG7133	-0.129545	-2.89711	0.00376616	0.015141	0.00850521
P58IPK	-0.325622	-2.89771	0.00375895	0.0151159	0.00446523
CG3803	-0.20643	-2.89893	0.00374437	0.0150611	0.0216883
pcx	-0.20701	-2.90097	0.0037201	0.0149712	0.00800907
Axud1	-0.0365179	-2.90174	0.00371096	0.014942	0.00864696
kst	-1.51665	-2.9028	0.00369837	0.0148952	0.00439436
Rev7	-0.990304	-2.90402	0.00368404	0.0148413	0.0193494
sw	-0.212401	-2.90484	0.00367437	0.0148061	0.0966759
DCP2	-0.0387746	-2.90782	0.00363959	0.0146718	0.0469204
CG18659	-0.236485	-2.90869	0.00362951	0.0146366	0.0421008
CG4554	-0.58898	-2.9094	0.00362126	0.0146072	0.00326033
Vti1a	-0.450262	-2.90982	0.00361642	0.0145914	0.000354384
CG6191	-0.927351	-2.91084	0.00360456	0.0145473	0.121554
Usp10	-0.0141629	-2.91301	0.00357967	0.0144505	0.347225
mTerf3	-0.513569	-2.91332	0.00357609	0.0144398	0.159189
CG6769	-0.086465	-2.91335	0.00357575	0.0144398	0.00113403
Tsp86D	-0.27413	-2.91442	0.00356345	0.0143999	0.0566305
Nmdmc	-0.732408	-2.91635	0.00354158	0.0143152	0.0416755
Spg7	-0.424011	-2.91714	0.00353255	0.0142861	0.0688922
Ts	-0.727654	-2.91871	0.00351479	0.0142179	0.00155929
pic	-0.0634336	-2.92222	0.00347547	0.0140625	7.08767e-05
CG8414	-0.129789	-2.92335	0.00346292	0.0140153	0.114041
Rift	-1.23813	-2.92776	0.00341416	0.0138216	0.000354384
CG30392	-0.284821	-2.93007	0.00338885	0.0137227	0.0933447
rib	-3.37333	-2.931	0.00337872	0.0136852	0.00177192
CG34417	-0.891339	-2.93242	0.00336334	0.0136299	0.000567014
hb	-3.99514	-2.9333	0.00335376	0.0135981	0.158764
Dhx15	-0.110636	-2.93379	0.00334849	0.0135803	0.00439436
Pdp	-0.487996	-2.93482	0.00333739	0.0135388	0.00021263
Galt	-1.90993	-2.93616	0.003323	0.0134839	0.0196329
CG12081	-0.130608	-2.93671	0.00331716	0.0134637	0.0194911
l(2)k05819	-0.578919	-2.93797	0.00330365	0.0134123	0.0426678
CG42806	-0.21091	-2.93889	0.00329385	0.013376	0.0242398
imd	-1.03852	-2.94057	0.00327607	0.0133072	7.08767e-05
CG7789	-0.274262	-2.94085	0.00327313	0.0132987	0
l(3)80Fj	-0.0621387	-2.94394	0.0032406	0.01317	0.086824
tadr	-3.41542	-2.94758	0.00320274	0.0130195	0.00765469
Ctr1A	-0.797969	-2.95236	0.00315353	0.0128261	0.00262244
Eip63F-1	-2.97533	-2.95439	0.00313288	0.0127454	0.000850521
MFS9	-0.884983	-2.95644	0.00311209	0.0126641	0.363031
BOD1	-0.127462	-2.95958	0.00308059	0.0125392	0.147069
lncRNA:CR31781	-2.29242	-2.96055	0.00307087	0.0125029	0.116521
Acer	-1.15736	-2.96134	0.00306302	0.0124742	0.00850521
CG7638	-0.296063	-2.96269	0.00304965	0.012423	0.19966
MFS18	-0.542146	-2.96463	0.00303048	0.0123481	0.987667
brk	-0.999288	-2.96498	0.00302704	0.0123405	0.129137
Nsf2	-0.151323	-2.96608	0.00301623	0.0122996	0.756326
TFAM	-0.0410558	-2.96619	0.00301517	0.0122985	0.418456
Gclm	-0.134693	-2.96733	0.00300399	0.0122561	0.646679
TM9SF2	-0.00449523	-2.968	0.00299748	0.0122327	0.659508
tyn	-0.331054	-2.96895	0.00298822	0.0121981	0.896024
PAN3	-0.0710842	-2.96923	0.0029855	0.0121933	0.00779644
CG7120	-0.997077	-2.97043	0.00297388	0.012149	0.598767
CG15877	-0.535434	-2.97221	0.00295661	0.0120848	0.648522
CG42239	-0.0215729	-2.97235	0.00295534	0.0120827	0.0815791
CG15099	-0.472956	-2.97345	0.00294468	0.0120423	0.0676873
bnl	-1.8958	-2.97761	0.00290509	0.0118897	0.0775392
EMC7	-0.0214601	-2.98021	0.00288054	0.0117923	0.0484088
CG9286	-0.108669	-2.98145	0.00286884	0.0117475	0.044865
CG7718	-1.09425	-2.98355	0.00284929	0.0116705	0.0427387
CG7139	-0.125405	-2.98418	0.00284339	0.0116494	0.349635
BORCS5	-0.217457	-2.98614	0.00282527	0.0115782	0.563683
SrpRalpha	-0.0126806	-2.98717	0.00281577	0.0115422	0.235169
l(2)05287	-0.43013	-2.98737	0.00281387	0.0115374	0.273017
M6	-0.488128	-2.98773	0.00281062	0.0115272	0.326884
CG31125	-0.448967	-2.98804	0.00280772	0.0115183	0.363102
anchor	-0.535274	-2.99159	0.00277529	0.0113882	0.318024
CG6983	-0.476416	-2.99182	0.00277316	0.0113825	0
mEFTu2	-0.834482	-2.99283	0.00276401	0.0113479	0.372457
spen	-0.104834	-2.99437	0.00275009	0.0112966	0.469488
Lap1	-1.37326	-3.00321	0.00267146	0.0109765	0
cag	-0.540029	-3.00351	0.00266881	0.0109685	0.47133
CG7272	-2.26206	-3.00872	0.00262353	0.0107852	0
CG42672	-0.543935	-3.01094	0.00260439	0.0107094	0.463959
nemy	-1.62687	-3.01366	0.00258119	0.0106168	0.470763
Taldo	-0.115768	-3.01409	0.00257749	0.0106043	0.154511
mRpL19	-0.0282102	-3.01483	0.00257124	0.0105814	0.448437
yki	-0.648183	-3.01606	0.00256086	0.0105414	0.315331
Gk2	-0.688652	-3.0178	0.00254614	0.0104836	0.378269
CG6276	-0.291656	-3.02058	0.00252292	0.0103907	0.906939
CG3735	-0.610797	-3.0216	0.0025144	0.0103584	0.321355
DUBAI	-0.142682	-3.02292	0.00250347	0.010316	0.447091
Stim	-0.18883	-3.02322	0.00250104	0.0103087	0
Lim3	-0.202225	-3.02338	0.00249967	0.0103058	0
Pldn	-0.986825	-3.02437	0.0024915	0.0102748	0.000779644
Abi	-0.0757042	-3.02719	0.00246835	0.010182	0
CG30460	-2.18651	-3.02875	0.00245565	0.0101323	0.273726
Rab1	-0.0661858	-3.03931	0.00237123	0.0097943	0.377206
Ak6	-0.0775356	-3.04022	0.00236405	0.0097672	0.316606
Sarm	-1.39414	-3.04405	0.00233417	0.00964887	0.64108
asRNA:CR44030	-0.64851	-3.04498	0.00232695	0.00962155	0.0579063
sowah	-0.716293	-3.04605	0.00231866	0.00959233	0.301014
mtSSB	-0.0279775	-3.04615	0.00231792	0.00959178	0.114537
Psc	-0.0205109	-3.048	0.00230369	0.00953545	0.139982
TBPH	-0.0145317	-3.05254	0.00226917	0.00939502	0.116025
Vamp7	-0.0993591	-3.05356	0.00226145	0.00936553	0.000283507
bi	-0.0404734	-3.05378	0.00225979	0.00936115	0.0214757
Sodh-2	-1.22979	-3.05538	0.00224773	0.00931365	0.105394
CG3594	-0.0892	-3.05799	0.00222823	0.0092353	0.0646396
twf	-0.300765	-3.05939	0.00221785	0.00919467	0.427174
RYBP	-0.0685687	-3.06047	0.00220989	0.00916652	0
CG46466	-0.0426294	-3.06064	0.00220863	0.00916375	0.0550004
Pdss2	-0.314207	-3.0646	0.00217962	0.00904576	0.0154511
CG15891	-0.025665	-3.06498	0.00217683	0.00903657	0.0675455
Su(var)3-3	-0.159915	-3.06557	0.00217257	0.0090213	0.0495428
CG9993	-1.28719	-3.06747	0.0021588	0.00896649	0.00191367
RhoGAP92B	-0.353517	-3.07031	0.00213836	0.00888396	0.173152
CG6094	-0.1331	-3.0773	0.00208883	0.00868279	0.0494011
sni	-0.326749	-3.0789	0.00207765	0.00863858	0.0566305
MKP-4	-0.789694	-3.07945	0.00207387	0.00862514	0.000283507
Ing5	-0.0855417	-3.08044	0.00206695	0.00859867	0.350982
wuho	-0.0289736	-3.08268	0.00205147	0.00853653	0.000141753
Srp19	-0.0231571	-3.08422	0.00204086	0.00849462	0.0329577
Rbf	-0.173976	-3.08513	0.00203463	0.00847096	0.740378
Nrd1	-0.401617	-3.08717	0.00202071	0.00841813	0.00694592
Egfr	-1.32487	-3.09081	0.00199613	0.00832172	0.08569
car	-0.14618	-3.09263	0.00198388	0.00827287	0.232121
CG32280	-1.59099	-3.09468	0.00197024	0.00822033	0.00361471
RunxA	-3.24808	-3.10002	0.00193509	0.00807583	0.10752
Ate1	-0.176993	-3.10154	0.0019252	0.00803671	0.0615919
sgll	-0.389177	-3.10694	0.00189036	0.00789338	0.836275
puf	-0.0376382	-3.10919	0.00187598	0.00783543	7.08767e-05
Rab40	-0.217406	-3.1183	0.00181895	0.00760127	0.0245234
lic	-0.18674	-3.11959	0.00181103	0.00757221	0.036218
KLHL18	-0.223962	-3.12001	0.00180845	0.00756342	0.119073
Dis3	-0.322099	-3.12132	0.00180044	0.00753194	0.0245234
CG6310	-1.49647	-3.12134	0.0018003	0.00753194	0.32178
CG6236	-0.289065	-3.1224	0.00179384	0.00750833	0.496421
mfrn	-0.238858	-3.12459	0.00178055	0.00745471	0.00106315
Duba	-0.142717	-3.12807	0.00175955	0.00736878	0.0536537
mnd	-0.300777	-3.12891	0.00175458	0.0073499	0.00878872
Idgf4	-1.08709	-3.12914	0.00175317	0.00734598	0.43575
regucalcin	-1.7151	-3.12953	0.00175085	0.0073382	0.256786
pns	-0.250766	-3.12957	0.00175061	0.0073382	0.412857
kel	-0.148928	-3.12986	0.00174892	0.00733404	0.0951875
Mat1	-0.128086	-3.13277	0.00173163	0.00726347	0.233822
CG12177	-1.98407	-3.13308	0.00172982	0.00725782	0.159898
mop	-0.201018	-3.13352	0.00172721	0.00724883	0
Cf2	-0.160236	-3.13819	0.00169995	0.00713633	0.123255
128up	-0.0569873	-3.13871	0.00169694	0.00712561	0.00191367
CG1827	-1.16033	-3.14405	0.00166629	0.00699879	0.0281381
CG9004	-0.414397	-3.14405	0.00166627	0.00699879	0.0113403
CG6420	-0.308064	-3.14557	0.00165764	0.0069662	0.136792
subdued	-1.93727	-3.1464	0.00165294	0.00694827	0.0401162
CG3149	-0.842106	-3.14798	0.00164404	0.00691458	0.000283507
CG6145	-0.872643	-3.14828	0.00164235	0.00690935	0.000354384
Lerp	-0.572853	-3.14922	0.00163709	0.00688904	0.00772557
Wdr37	-0.933949	-3.15465	0.00160693	0.00676578	0.0147424
Sirt4	-0.741338	-3.16221	0.00156578	0.0065943	0.38316
CG3632	-0.507075	-3.1628	0.00156259	0.0065826	0.0172939
Qtzl	-0.604844	-3.1656	0.00154764	0.00652139	0.294351
Blm	-0.472615	-3.16568	0.00154723	0.00652139	0.0107024
OXA1L	-0.245127	-3.17024	0.00152316	0.00642168	0.000992274
SIFaR	-2.92	-3.17031	0.00152275	0.00642168	0.000496137
CG9336	-1.42229	-3.17819	0.001482	0.00625321	0.035651
CG5382	-0.175634	-3.18136	0.00146585	0.0061884	0.00737118
CG17721	-0.830594	-3.186	0.00144254	0.00609165	0
CG15083	-1.44115	-3.18749	0.00143514	0.006062	0.0221135
CG13288	-3.84095	-3.18764	0.00143437	0.00606038	0.00042526
Mcm6	-0.473162	-3.18798	0.0014327	0.00605498	0.0160181
bc10	-0.0612297	-3.19106	0.00141753	0.00599412	7.08767e-05
Arc42	-0.672775	-3.19303	0.0014079	0.00595497	0.647955
l(2)k09848	-0.171841	-3.19642	0.00139143	0.00588691	0.118152
CG9119	-2.96302	-3.19791	0.00138427	0.00585978	0.0328159
CG12935	-0.156771	-3.20108	0.00136913	0.00579725	0.000283507
Pcf11	-0.00945347	-3.20295	0.00136027	0.00576441	0.0430222
acj6	-0.3204	-3.20352	0.00135761	0.00575469	0.000637891
CG1983	-1.19896	-3.20669	0.00134272	0.00569468	0.947339
Tak1	-0.316832	-3.20724	0.00134017	0.00568539	0.026437
CG32547	-3.33261	-3.20819	0.00133573	0.00566809	0.000637891
bark	-2.00855	-3.21408	0.00130865	0.00555465	0.000992274
CAH1	-0.735631	-3.21486	0.0013051	0.00554112	7.08767e-05
Scp2	-1.7466	-3.21588	0.00130047	0.00552293	0.00354384
CCT8	-0.0558143	-3.21685	0.00129607	0.00550573	0.00503225
TyrRS-m	-0.8766	-3.21689	0.00129589	0.00550573	0.0122617
ppl	-0.154605	-3.22234	0.00127146	0.00540413	0.0204125
CG30403	-0.396794	-3.22281	0.00126939	0.00539682	0.170459
ArfGAP1	-0.172192	-3.22361	0.00126586	0.00538326	0.133815
CG9436	-0.615134	-3.22438	0.00126248	0.00537178	0.000708767
MsrA	-0.616727	-3.22516	0.00125904	0.00535861	0.0292012
mRpL35	-0.0147026	-3.22545	0.00125777	0.00535465	0.00744206
CG4679	-0.447896	-3.23239	0.00122761	0.00522766	0.0697427
twz	-1.58182	-3.23243	0.00122741	0.00522766	0
CG4908	-0.518703	-3.23312	0.00122444	0.00521704	0.0114112
Sec10	-0.251151	-3.23403	0.00122057	0.00520194	0.000708767
Mat89Ba	-0.495137	-3.23421	0.00121978	0.00520001	0.0126869
CG7987	-0.337511	-3.23665	0.00120943	0.00515729	0.0314693
GalT1	-0.562819	-3.23678	0.00120887	0.00515629	0.246509
Irp-1A	-0.292883	-3.23795	0.00120391	0.00513654	0.214969
CG14229	-0.103865	-3.24312	0.00118228	0.00504562	0.0295556
l(2)05714	-0.118865	-3.24401	0.0011786	0.0050313	0.000141753
mRpL23	-0.0389092	-3.24856	0.00115992	0.00495423	0.104047
CG1492	-1.12937	-3.25012	0.00115355	0.00492839	0.117939
CG40472	-1.05155	-3.25397	0.00113803	0.00486338	7.08767e-05
CG31550	-0.162267	-3.25443	0.0011362	0.00485689	0.192714
mmy	-0.627993	-3.26181	0.00110703	0.00473479	0.729393
CG7461	-0.450577	-3.26391	0.00109886	0.00470115	0.00460699
GstE11	-1.60841	-3.27206	0.00106768	0.004569	0.00262244
Mnt	-0.0240907	-3.27236	0.00106655	0.00456538	0.0431639
CG8607	-1.5814	-3.27605	0.0010527	0.00450735	0.0340917
CG7382	-0.0621011	-3.27773	0.00104647	0.0044831	0
Sgt1	-0.112213	-3.2808	0.00103513	0.00443573	0.00368559
mRpL15	-0.106729	-3.28194	0.00103094	0.00442022	0.00290595
CG4896	-0.192258	-3.28416	0.00102285	0.00438672	0.00510313
CAH3	-0.32415	-3.28459	0.00102131	0.00438132	0.119286
TfIIFalpha	-0.0409231	-3.28967	0.00100306	0.00430421	0.016089
CG2162	-0.262895	-3.29156	0.000996323	0.00427764	0.0307605
CG9302	-0.219382	-3.29217	0.000994169	0.00426956	0.0278546
CG1309	-0.608921	-3.29442	0.000986243	0.00423668	0.000921398
sas	-0.549199	-3.29518	0.000983594	0.00422646	0
hob	-0.628008	-3.30008	0.000966584	0.00415565	0.00368559
lncRNA:CR45308	-4.06707	-3.30125	0.000962568	0.00413952	0.0421717
vimar	-0.134273	-3.30179	0.000960708	0.00413266	0.05578
CG7231	-0.509627	-3.30315	0.000956056	0.00411377	0.0185697
Rel	-1.21815	-3.30342	0.000955146	0.00411098	0.000141753
Pgm2a	-0.0775937	-3.30407	0.000952914	0.00410251	0
Elk	-2.57005	-3.30837	0.000938404	0.00404114	0.000354384
Atxn7	-0.141564	-3.31132	0.00092856	0.00399985	0.000496137
Rpn8	-0.0238521	-3.31181	0.000926958	0.00399405	0.775604
GstE13	-0.835395	-3.31218	0.000925703	0.00398974	0.0957545
Gyc88E	-3.48804	-3.31229	0.000925358	0.00398935	0.0225388
STUB1	-0.152433	-3.31436	0.000918519	0.00396096	0.00893047
AP-1mu	-0.138154	-3.31528	0.0009155	0.00394902	0.0100645
CG6006	-2.86941	-3.31564	0.000914348	0.00394514	0.0675455
CG1231	-4.25952	-3.31806	0.00090645	0.00391214	0.0133248
betaTub60D	-1.11096	-3.3181	0.000906328	0.00391214	0.00148841
Nmt	-0.0530585	-3.32182	0.000894328	0.00386195	0.00042526
Der-1	-0.0760923	-3.32246	0.000892261	0.00385409	0.0119073
garz	-0.408201	-3.32375	0.000888143	0.00383735	0.341201
Glg1	-0.53007	-3.32527	0.000883317	0.00381756	0.00637891
AIMP1	-0.0390257	-3.32639	0.000879795	0.00380339	0.201999
CG5961	-0.338278	-3.32762	0.000875902	0.0037876	0.15196
Asap	-0.0506399	-3.32834	0.000873641	0.00377887	0.0321072
LIMK1	-0.294804	-3.32874	0.000872413	0.00377459	0.0169395
CG3168	-1.00228	-3.33026	0.000867637	0.00375497	0.209512
psidin	-0.192426	-3.3327	0.000860092	0.00372334	0.235027
Lztr1	-0.722955	-3.33423	0.00085536	0.00370388	0.00262244
Srp72	-0.230869	-3.33621	0.000849282	0.00367858	0.0223971
AANATL7	-3.13277	-3.33738	0.000845729	0.0036642	0.00226806
CG3568	-0.539889	-3.33839	0.000842658	0.00365191	0.141824
Kr-h2	-0.0700256	-3.34164	0.000832855	0.00361042	0.000283507
vg	-0.580483	-3.34262	0.000829913	0.00359866	0.0642143
CG11882	-0.670745	-3.34516	0.000822351	0.00356686	0.0936282
mtRNApol	-0.667132	-3.34517	0.000822321	0.00356686	0.0669076
Gs2	-0.324504	-3.34772	0.000814798	0.00353606	0
Msh6	-0.547063	-3.34793	0.000814168	0.0035343	0.0732157
PpV	-0.189963	-3.34993	0.000808329	0.00351187	0.0597491
Gart	-0.808193	-3.35544	0.000792378	0.00344352	0.0692466
Dif	-2.46061	-3.35957	0.00078064	0.00339346	0.0992983
Ubc7	-0.250047	-3.36065	0.000777604	0.0033812	0.00297682
CG10903	-0.273061	-3.36245	0.000772548	0.00336014	0.0678999
Mis12	-0.0948216	-3.3637	0.000769059	0.0033459	0.000850521
CG12107	-0.0963316	-3.36419	0.000767681	0.00334083	0.0322489
CG13850	-0.449977	-3.36554	0.000763943	0.00332613	0.000496137
CG12325	-0.393937	-3.36696	0.000760007	0.00331019	0.110426
vn	-2.37341	-3.36807	0.00075697	0.00329788	0.0481253
Herp	-0.584811	-3.3686	0.000755502	0.0032924	0.0171522
snz	-0.657221	-3.36924	0.000753744	0.00328565	0.05578
sinu	-0.502285	-3.37365	0.000741773	0.00323437	0.024169
CG13408	-3.1299	-3.37895	0.000727626	0.0031771	0.000496137
CG4658	-0.614244	-3.37938	0.000726504	0.00317309	0.0102063
tub	-0.173766	-3.38079	0.000722764	0.00315764	0.00581189
CG17294	-0.420697	-3.38188	0.000719914	0.00314606	0.0599617
ValRS	-0.288236	-3.38988	0.000699242	0.00305743	0.00042526
PpD3	-0.190186	-3.39002	0.000698865	0.00305663	0.142179
4E-T	-0.0492549	-3.39063	0.000697313	0.0030507	0.0365724
CG2765	-0.132005	-3.39748	0.000680091	0.00297618	0.128854
Mybbp1A	-0.456006	-3.40644	0.00065817	0.00288106	0.0151676
CG4627	-0.681294	-3.40808	0.000654209	0.00286452	0.526685
CG43736	-0.0529844	-3.41009	0.000649405	0.00284428	0.0228223
RagC-D	-0.275353	-3.41409	0.000639946	0.00280363	0.000141753
Apl	-1.19962	-3.41594	0.000635629	0.0027855	0.431285
CG12672	-2.75844	-3.41714	0.000632839	0.00277405	0.575519
velo	-0.0389662	-3.41858	0.000629477	0.00276008	0.00205543
CG31344	-0.679029	-3.4191	0.000628293	0.00275566	0
CG9804	-0.370499	-3.4221	0.00062139	0.00272691	7.08767e-05
CG4866	-0.0899023	-3.42546	0.000613765	0.00269571	0.136721
sicily	-0.359652	-3.42689	0.000610541	0.00268231	0
dnk	-0.318885	-3.428	0.000608035	0.00267205	0.018428
CG1486	-0.349506	-3.42906	0.000605685	0.00266247	0.00283507
CG11999	-0.0834725	-3.43095	0.000601461	0.00264464	0.129775
CG31342	-0.98411	-3.43137	0.000600535	0.00264131	0.0576937
wde	-0.0433179	-3.43218	0.000598761	0.00263424	0.000283507
Ptp61F	-0.056567	-3.43239	0.00059829	0.00263291	0.381175
Bmcp	-0.721138	-3.43398	0.000594779	0.0026182	0.0211213
CG43373	-3.25333	-3.43657	0.000589125	0.00259404	0.00240981
bves	-0.0918813	-3.43825	0.000585476	0.0025787	0.0355801
Pex13	-0.288855	-3.44137	0.000578775	0.0025499	0.0429513
Naus	-0.213893	-3.44673	0.00056742	0.00250057	0.102346
Pu	-2.88231	-3.44993	0.000560734	0.00247181	0.000496137
bys	-0.247918	-3.45342	0.000553523	0.00244139	0.175491
RR48361_transposable_element	-0.236711	-3.45386	0.000552627	0.00243813	0.00042526
Etl1	-0.210966	-3.45395	0.000552432	0.00243795	0.511517
RR48389_transposable_element	-0.735223	-3.45631	0.000547628	0.00241743	0.20774
stck	-0.327543	-3.45741	0.000545394	0.00240825	0.0495428
CG7878	-0.133869	-3.45781	0.000544581	0.00240534	0.0292012
CG13398	-0.522557	-3.45957	0.00054103	0.00239033	0.0304061
Sply	-1.67307	-3.46289	0.000534397	0.00236169	0.0693175
angel	-0.426028	-3.46338	0.000533442	0.00235813	0.000283507
Sbp2	-0.536311	-3.4677	0.000524937	0.00232119	0.00148841
CG6428	-1.41137	-3.46819	0.000523967	0.00231755	0
nst	-0.487532	-3.46997	0.000520518	0.00230295	0.0460699
kz	-0.490689	-3.47319	0.000514303	0.00227674	0.35247
CG11555	-0.063258	-3.4746	0.000511611	0.0022661	0.283578
Cul2	-0.077973	-3.47846	0.0005043	0.00223561	0.0189241
sigmar	-0.329774	-3.47886	0.000503549	0.00223291	0.0944078
EloB	-0.0579251	-3.47989	0.000501622	0.002225	0.00403997
CG7970	-0.363744	-3.48203	0.000497622	0.00220788	0
CG8671	-0.0229792	-3.48521	0.000491759	0.00218248	0.00630803
dup	-0.653587	-3.48863	0.000485496	0.0021553	0
CG2875	-0.346665	-3.49041	0.000482283	0.00214164	0.00602452
Non3	-0.0610973	-3.49235	0.000478795	0.00212676	0.23609
dmpd	-0.15305	-3.49305	0.00047754	0.00212178	0.0323198
CG13579	-3.37423	-3.49389	0.000476033	0.00211569	0.000850521
wake	-0.268168	-3.49515	0.000473801	0.00210636	0.00474874
LanB1	-1.54559	-3.49727	0.000470038	0.00209082	0.0244525
Hacl	-0.394672	-3.49818	0.00046844	0.0020843	0.0111985
ken	-0.584805	-3.49855	0.000467793	0.00208202	0.992133
CG16717	-0.287754	-3.50661	0.000453855	0.00202113	0.00290595
Abp1	-0.356603	-3.50741	0.000452491	0.00201563	0.000708767
CG8611	-0.340891	-3.50927	0.000449338	0.00200215	0.00155929
CG1532	-0.202346	-3.50978	0.000448479	0.00199889	0.000567014
CG33156	-1.03444	-3.51329	0.000442597	0.00197324	0.0203416
CG15537	-2.32233	-3.51584	0.000438365	0.00195493	0.196825
Npc2a	-1.05779	-3.51587	0.00043831	0.00195493	0.211071
CG2818	-0.431015	-3.51661	0.000437091	0.00195036	0.0501807
CG34393	-2.86022	-3.52358	0.000425766	0.00190036	0.310865
CCHa2-R	-3.71575	-3.52378	0.000425439	0.00189945	0.00177192
Drep4	-0.76796	-3.52521	0.000423147	0.00188975	0.00021263
Daxx	-0.0514755	-3.52606	0.000421789	0.00188422	0.000992274
CG8187	-0.407655	-3.52632	0.000421375	0.00188291	0.00205543
CG33774	-0.0126482	-3.52663	0.000420881	0.00188124	0.28131
Zn72D	-0.083166	-3.52763	0.000419301	0.00187471	0.000283507
RecQ5	-0.354873	-3.53895	0.000401722	0.00180022	0.131689
heix	-0.745142	-3.54106	0.000398526	0.00178641	0.065561
SrpRbeta	-0.143995	-3.54367	0.000394605	0.00176934	0
CG31648	-0.716976	-3.54389	0.000394266	0.00176833	0
Dh44-R1	-3.25306	-3.54436	0.000393566	0.00176569	0.0739953
Dh44	-2.99194	-3.54655	0.000390308	0.00175158	0.0584024
CG31075	-1.83703	-3.5472	0.000389352	0.00174779	0.02991
CG11837	-0.326987	-3.55378	0.000379736	0.00170511	0.0216883
MetRS	-0.208808	-3.55427	0.000379034	0.00170245	0.0123326
jnj	-0.452528	-3.55992	0.000370972	0.00166671	0.00368559
CG12375	-0.476817	-3.56062	0.000369984	0.00166275	0.0048905
Hsp70Bb	-0.22468	-3.56295	0.000366712	0.00164852	0.296477
CG13551	-0.117942	-3.57557	0.000349469	0.00157146	0.0744915
CG2698	-0.515895	-3.57608	0.000348785	0.00156883	0.0892338
Rab8	-0.0396587	-3.57644	0.000348304	0.00156712	0.0818626
Yip1d1	-0.299965	-3.57685	0.000347758	0.00156511	0.0369977
colt	-0.579234	-3.57747	0.00034694	0.00156188	0.0376356
CG4119	-0.049122	-3.57989	0.000343744	0.00154794	0.130909
spin	-0.388586	-3.58318	0.000339433	0.00152896	0.00559926
Papss	-1.3719	-3.5869	0.000334639	0.0015078	0.0489758
ric8a	-0.399617	-3.58851	0.000332571	0.00149891	0.107024
CG9577	-0.222147	-3.58948	0.000331337	0.00149378	0.0297682
CG14757	-1.01664	-3.59041	0.000330158	0.00148932	0.0368559
Sra-1	-0.0792107	-3.59142	0.000328877	0.00148397	0.0786023
Mst85C	-0.352338	-3.59166	0.000328574	0.00148303	0.239847
Cpr	-1.30082	-3.59679	0.000322164	0.00145494	0.128145
CG6013	-0.355222	-3.59706	0.000321834	0.00145386	0.855695
DIP-eta	-2.3412	-3.59724	0.000321614	0.00145329	0.111914
Cerk	-1.88638	-3.60099	0.000317008	0.00143372	0.00141753
NPFR	-3.35438	-3.60162	0.000316243	0.00143067	0.496846
DnaJ-H	-0.269903	-3.60291	0.000314671	0.00142397	0.02991
CG12321	-0.159361	-3.60375	0.000313662	0.00141981	0.00276419
HPS4	-2.58189	-3.60702	0.000309732	0.00140284	0.112198
CG10341	-0.463242	-3.60708	0.000309663	0.00140284	0.10022
CG9590	-0.557052	-3.60732	0.000309378	0.00140204	0.000141753
Fit1	-0.375794	-3.60937	0.000306942	0.00139181	0.0627968
Agpat3	-0.0541662	-3.61227	0.000303528	0.00137713	0.143525
Ranbp9	-0.298175	-3.61584	0.000299372	0.00135866	0.0315402
mira	-0.395358	-3.61643	0.00029869	0.00135596	0.00141753
und	-0.0659478	-3.61822	0.000296631	0.001347	0
parvin	-0.636769	-3.61883	0.00029594	0.00134425	0.345453
CG9953	-0.114961	-3.61976	0.000294878	0.00133982	0.0214048
Cortactin	-0.189077	-3.62184	0.000292518	0.00132948	0.0229641
dind	-0.931703	-3.63033	0.000283064	0.00128689	0.00545751
CG9641	-0.425213	-3.63045	0.000282929	0.00128664	0.0732866
lncRNA:CR42549	-0.24303	-3.63059	0.000282779	0.00128634	0.122121
CngA	-3.2971	-3.63119	0.000282118	0.0012837	0.00694592
Rlb1	-0.15249	-3.64142	0.000271134	0.00123408	0.0101354
Ttc7	-0.580673	-3.64241	0.000270102	0.00122974	7.08767e-05
CG15653	-0.911746	-3.64323	0.000269236	0.00122615	0
CG34163	-0.192509	-3.64453	0.000267878	0.00122033	0.000141753
CG2076	-0.100837	-3.6461	0.000266246	0.00121324	0.185343
lncRNA:CR42491	-0.539875	-3.6475	0.0002648	0.00120701	7.08767e-05
Hlc	-0.162136	-3.65306	0.000259136	0.00118187	0.208803
CG11070	-0.464999	-3.65389	0.000258301	0.00117841	0.026437
Fibp	-0.240738	-3.65584	0.000256338	0.0011698	0.00141753
CG31211	-0.100679	-3.65613	0.000256054	0.00116884	0.440853
cu	-2.74439	-3.65859	0.000253602	0.00115832	0.0328868
ppan	-0.28048	-3.66144	0.000250806	0.00114588	0.0363598
cpa	-0.0909601	-3.66589	0.000246483	0.00112679	0.0386987
PheRS-m	-0.224454	-3.66971	0.000242826	0.00111072	0
betaCOP	-0.140369	-3.67095	0.000241654	0.00110568	0.00375647
Herc4	-0.278062	-3.68186	0.000231536	0.00106	0.0197746
Clic	-0.0628307	-3.68349	0.000230061	0.00105356	0.0713729
CG2017	-0.19238	-3.68471	0.000228962	0.00104884	0.0532993
CG12402	-0.886499	-3.68568	0.000228093	0.00104516	0.276065
rho-7	-0.477756	-3.68693	0.00022698	0.00104036	0.00163017
Vav	-0.312212	-3.68789	0.000226123	0.00103704	0.0653484
CG31678	-0.826924	-3.69419	0.000220587	0.00101225	0.00333121
hoe2	-2.37984	-3.69733	0.00021788	0.00100011	0.00163017
TBCC	-0.177979	-3.69795	0.000217352	0.000997984	0.050039
vir-1	-1.111	-3.70272	0.000213298	0.000979657	0.0828549
CG32243	-0.202249	-3.70344	0.000212697	0.000977185	0.0188532
CG6051	-0.167166	-3.70626	0.000210339	0.000966634	0.0305479
Bet5	-0.271767	-3.71589	0.000202494	0.000931127	7.08767e-05
CG31687	-2.12132	-3.72405	0.000196055	0.000902047	0.376426
Hip14	-0.376866	-3.72683	0.000193899	0.000892392	0.371111
CG4768	-0.0436235	-3.7276	0.000193312	0.000889953	0.327238
Smyd4-4	-0.280587	-3.72899	0.000192246	0.000885301	0.0308314
mRpL39	-0.185552	-3.7308	0.000190875	0.000879247	0.000567014
usp	-0.207899	-3.73178	0.000190133	0.000876087	0.00106315
CG6999	-3.51339	-3.73378	0.00018863	0.000869672	0.047133
CG13384	-0.706268	-3.73684	0.000186349	0.000859411	0.189595
CG5742	-0.571566	-3.73717	0.000186103	0.000858529	0.0406833
Zir	-0.122049	-3.73813	0.000185393	0.000855503	7.08767e-05
CG33217	-0.137569	-3.73816	0.000185374	0.000855503	0.112127
CG31673	-1.40078	-3.7384	0.000185192	0.000855081	0.00021263
CG11367	-0.424385	-3.74175	0.000182743	0.000844023	0
CG14696	-1.64106	-3.74401	0.000181104	0.000836697	0.00893047
Rpe	-0.284323	-3.74482	0.00018052	0.000834248	0.00418173
Gp150	-1.07779	-3.74702	0.000178945	0.000827211	0.0504642
Dhap-at	-1.06561	-3.74899	0.000177548	0.000820997	0.0390531
CG3638	-0.0592881	-3.75294	0.000174771	0.000808395	0.0989439
CG9799	-0.551234	-3.75906	0.000170555	0.000789357	0.166135
Rtf1	-0.0897399	-3.76516	0.00016644	0.00077054	0.168261
step	-0.147249	-3.76527	0.000166372	0.000770456	0.0455737
DIP-epsilon	-2.85289	-3.76578	0.000166031	0.000769103	0.00928485
trus	-0.325295	-3.77078	0.000162738	0.00075407	0.00134666
RtcB	-0.143382	-3.77192	0.000161995	0.000750848	0.165852
Eogt	-0.665658	-3.77316	0.000161193	0.000747353	0.0343043
CG4957	-0.678631	-3.77351	0.000160964	0.000746512	0.0664115
CG9330	-0.179466	-3.77358	0.00016092	0.000746512	0.0190658
CG32708	-0.413703	-3.77369	0.000160849	0.000746422	0.00496137
CG1105	-0.294496	-3.77399	0.00016066	0.000745766	0.0657736
CG11447	-1.15058	-3.77594	0.000159408	0.000740173	0.0198455
RhoGAP102A	-2.76604	-3.77673	0.000158901	0.000738037	0.0597491
CG7956	-0.329023	-3.77974	0.00015699	0.000729379	0.0200581
Gnpnat	-0.513586	-3.78035	0.000156609	0.000727824	0.725353
CG5466	-0.742595	-3.78077	0.000156344	0.000727024	0.00226806
RR48405_transposable_element	-2.31623	-3.78281	0.000155069	0.000721309	0
cos	-0.637217	-3.78389	0.000154399	0.000718402	0.568857
metro	-0.181581	-3.78399	0.000154334	0.000718315	0.235878
SREBP	-0.158998	-3.78417	0.000154224	0.000718016	0.0186406
CG8405	-0.265289	-3.78538	0.000153475	0.000715169	0
RR46358_transposable_element	-0.598169	-3.78662	0.00015271	0.000711815	0.114962
CG14650	-0.334393	-3.78719	0.00015236	0.000710396	0.222624
Scr	-1.05654	-3.78774	0.000152026	0.00070905	0.00113403
Rheb	-0.0501383	-3.79018	0.000150538	0.000702316	0.00148841
Mfe2	-1.22558	-3.79267	0.000149037	0.000695522	0.00021263
galla-2	-0.250375	-3.79912	0.00014521	0.000678064	0.00198455
Vmat	-0.632234	-3.79991	0.000144748	0.000676111	0.00340208
Nsun5	-0.211196	-3.80141	0.000143874	0.000672428	0.101779
GstO3	-1.94243	-3.80516	0.00014171	0.00066251	0.0756964
Coq7	-0.0813016	-3.80754	0.000140359	0.000656389	0.00148841
CG10932	-1.34575	-3.81019	0.000138861	0.000649579	0.611454
GstT1	-1.23933	-3.81134	0.000138214	0.000646745	0.0372103
Zip102B	-0.0595372	-3.81651	0.000135352	0.000633541	0.0912184
CG8032	-0.57843	-3.81848	0.000134274	0.000628684	0.00205543
CG16854	-2.60594	-3.81988	0.000133517	0.000625329	0.107378
CG34117	-0.100967	-3.82024	0.00013332	0.000624589	0.125664
lovit	-3.33512	-3.82253	0.000132089	0.00061901	0.0128287
CG10737	-0.833857	-3.82309	0.00013179	0.000617791	0.00545751
Trs20	-0.297736	-3.82548	0.00013052	0.000612022	0.0834928
CG6891	-2.28046	-3.8377	0.000124191	0.000582694	0.0262953
Tsp42Ee	-0.107591	-3.83934	0.000123366	0.000578996	0.174711
Ac78C	-2.63662	-3.84109	0.00012249	0.000575059	0.0973138
KCNQ	-3.16014	-3.84119	0.00012244	0.000574995	0.488057
FBti0059796	-0.667667	-3.84275	0.000121661	0.00057151	0.0839181
TMS1	-0.046068	-3.84346	0.000121311	0.000570036	0.427883
GluProRS	-0.234657	-3.84886	0.000118669	0.000557786	0.0262953
CG12768	-1.75194	-3.85281	0.000116772	0.000549033	0.162875
CG9921	-0.0948463	-3.8542	0.00011611	0.000546085	0.0962506
Kdm2	-0.217635	-3.85489	0.000115782	0.000544708	0.0882415
CG7841	-1.226	-3.85846	0.000114102	0.000536964	0.0305479
Med	-0.156966	-3.86099	0.00011293	0.000531608	0.0688213
mRpL13	-0.0579983	-3.86313	0.000111946	0.000527134	0.0687504
CG10209	-1.42293	-3.8641	0.000111501	0.000525198	0.144092
Naxd	-1.35343	-3.86648	0.000110416	0.000520242	0.239209
eRF1	-0.0751167	-3.86974	0.000108954	0.000513508	0.0744915
CG11089	-1.71711	-3.87047	0.000108624	0.000512106	0.00347296
CG4497	-1.23254	-3.87421	0.000106972	0.00050447	0.000921398
CG31098	-2.65884	-3.87857	0.000105073	0.000495666	0.00333121
pelo	-0.261539	-3.87871	0.000105013	0.000495531	0.0272875
CG33228	-0.862061	-3.87999	0.000104462	0.000493079	0.0856191
CG10286	-0.172064	-3.88041	0.000104282	0.000492379	0.049472
CG31717	-0.132368	-3.88345	0.000102983	0.000486393	0.0101354
CG15385	-2.23515	-3.88442	0.000102574	0.00048475	0.00021263
Suv3	-0.83319	-3.88854	0.00010085	0.000476749	0.0328868
HemK1	-0.656089	-3.89309	9.89743e-05	0.000468022	0.0963215
LeuRS	-0.335066	-3.89343	9.88363e-05	0.000467652	0.0141753
deltaCOP	-0.0878325	-3.8982	9.69121e-05	0.000458686	0.0470622
Yippee	-0.144193	-3.90975	9.2391e-05	0.000437552	0.112056
CG5721	-0.299973	-3.90986	9.235e-05	0.00043749	0.0239563
Usp32	-2.02574	-3.914	9.07792e-05	0.000430309	0.0325324
MRP	-0.389224	-3.91447	9.06028e-05	0.000429603	0.0180027
AspRS	-0.0886572	-3.9161	8.9994e-05	0.000426974	0.117088
Kap-alpha3	-0.029741	-3.91678	8.97394e-05	0.000425895	0.0136083
CG7394	-0.118811	-3.91941	8.87658e-05	0.000421402	0.00141753
rst	-0.255126	-3.92374	8.71861e-05	0.000414154	0.0283507
CG12012	-0.338771	-3.92509	8.66991e-05	0.000411965	0.117018
CG2767	-0.900614	-3.92863	8.54304e-05	0.00040606	0.0197746
Atg13	-0.161259	-3.93912	8.17803e-05	0.000389419	0.0221844
CG5191	-1.88401	-3.94099	8.11471e-05	0.000386522	0
SCAP	-0.166053	-3.94452	7.99608e-05	0.000380987	0.0113403
PRAS40	-0.181258	-3.94462	7.99257e-05	0.000380936	0.0605996
PIG-H	-0.467772	-3.94815	7.87582e-05	0.000375599	0.137572
form3	-2.68784	-3.9522	7.74374e-05	0.000369413	0.0248069
Dh31-R	-2.78158	-3.95303	7.71692e-05	0.000368246	0.109292
Drep3	-3.55963	-3.95358	7.69909e-05	0.000367507	0.0107733
Vps35	-0.211823	-3.9568	7.5959e-05	0.000362692	0.0355801
CHOp24	-0.0602401	-3.95752	7.57308e-05	0.000361712	0.0652775
pr	-0.385969	-3.95968	7.50512e-05	0.000358575	0.0686087
CG33310	-2.56163	-3.95979	7.50159e-05	0.000358516	0.174924
CG11771	-0.527065	-3.96041	7.48215e-05	0.000357696	0.0128996
Art3	-0.434603	-3.96504	7.33836e-05	0.000350929	0.00340208
Sec16	-0.193823	-3.96531	7.33004e-05	0.000350638	0.000354384
lva	-0.306626	-3.96697	7.27935e-05	0.00034832	0.0985896
Pi3K92E	-0.270652	-3.96824	7.24048e-05	0.000346671	0.0207669
CG14879	-3.24089	-3.97413	7.06371e-05	0.000338311	0.028776
CG8314	-0.137226	-3.97529	7.02935e-05	0.000336768	0.243178
Hmgs	-0.537928	-3.97628	7.00017e-05	0.000335473	0.438869
Sdhaf3	-0.487919	-3.98301	6.80472e-05	0.000326306	0.031044
dos	-1.13135	-3.98466	6.75763e-05	0.000324147	0.331349
grsm	-0.246908	-3.98801	6.66293e-05	0.000319702	0.000141753
gek	-0.271933	-3.98926	6.62786e-05	0.000318117	0.0408959
Paf-AHalpha	-0.0486706	-3.99018	6.60225e-05	0.000316985	0.879013
Src42A	-0.0889918	-3.99462	6.47971e-05	0.000311292	0.051173
St3	-2.80966	-3.99507	6.46753e-05	0.000310802	0.201006
CG7639	-0.416701	-3.99769	6.3963e-05	0.000307662	0.00113403
SsRbeta	-0.0502503	-4.0027	6.26229e-05	0.000301309	0.0352966
CenG1A	-0.142037	-4.00765	6.13248e-05	0.000295154	0
HPS1	-1.29668	-4.00832	6.1153e-05	0.000294418	0.117301
par-6	-0.297079	-4.01957	5.83056e-05	0.000280795	0.46325
CG3358	-0.495418	-4.02213	5.76737e-05	0.000277837	0.191438
otk	-0.0576665	-4.02545	5.68655e-05	0.000274028	0.145156
CG5726	-0.478882	-4.02644	5.66278e-05	0.000272966	0.000496137
Syx13	-0.347745	-4.02817	5.62136e-05	0.000271053	0.0039691
CG9410	-0.420358	-4.03099	5.55417e-05	0.000267896	0.108867
Sec23	-0.0950777	-4.03268	5.5145e-05	0.000266064	0.00269332
lncRNA:CR43242	-0.917357	-4.03494	5.46161e-05	0.000263594	0.00921398
Rpp25	-0.239715	-4.03616	5.43329e-05	0.000262307	0
Gclc	-1.53719	-4.03918	5.36373e-05	0.000259109	0.0232476
CG17544	-2.14755	-4.03935	5.35993e-05	0.000259005	0.0532993
CG14043	-0.392551	-4.04054	5.33279e-05	0.000257853	0
gkt	-0.694181	-4.04096	5.32325e-05	0.000257471	7.08767e-05
Myo95E	-0.382212	-4.04482	5.23623e-05	0.00025334	0
A16	-0.346413	-4.04632	5.203e-05	0.000251811	7.08767e-05
CG7903	-0.482937	-4.04767	5.17309e-05	0.00025044	0
Fsn	-0.197359	-4.0504	5.11305e-05	0.00024761	0.000283507
mRpL2	-0.0805158	-4.05356	5.04447e-05	0.000244364	0
CG13404	-0.779532	-4.05725	4.96534e-05	0.000240606	7.08767e-05
sturkopf	-0.323978	-4.05823	4.9447e-05	0.00023968	0
Smg6	-0.426023	-4.05909	4.9265e-05	0.000238871	0.505918
CG15093	-1.36305	-4.05926	4.92289e-05	0.00023877	0.00269332
CycY	-0.0840541	-4.06306	4.84343e-05	0.000234989	0.188178
CG1504	-3.76694	-4.06457	4.81206e-05	0.000233612	0.0473457
Usp47	-0.0983167	-4.06628	4.77696e-05	0.00023198	0.43979
c11.1	-2.17603	-4.06704	4.76146e-05	0.000231298	0.392019
Rad23	-0.0458447	-4.07416	4.61807e-05	0.000224402	0.0369977
CG32486	-0.119273	-4.07536	4.59427e-05	0.000223385	0.263378
Archease	-0.512667	-4.0821	4.46299e-05	0.000217136	0.0153803
CG2790	-0.202118	-4.08519	4.40398e-05	0.000214332	0.00368559
CG6565	-0.745248	-4.08818	4.34776e-05	0.000211727	0.115954
CG9917	-0.215029	-4.09186	4.27918e-05	0.000208452	0.000921398
ZnT49B	-0.484245	-4.09688	4.18747e-05	0.000204048	0
Cog4	-1.25602	-4.09708	4.18398e-05	0.00020398	0.000921398
CG11857	-0.118406	-4.09943	4.14173e-05	0.00020207	0.00021263
CG6144	-0.93136	-4.10067	4.1195e-05	0.000201111	0.0880289
Rab18	-0.129504	-4.10179	4.09958e-05	0.000200201	0.0408959
GlyRS	-0.0446006	-4.10283	4.08132e-05	0.000199371	7.08767e-05
CG6712	-0.135834	-4.10613	4.0235e-05	0.000196608	0.0324615
asRNA:CR44018	-3.96374	-4.1079	3.99269e-05	0.000195164	0.0635764
CG18368	-0.85571	-4.11437	3.88234e-05	0.000189829	0.119002
CG31937	-1.40946	-4.11462	3.87816e-05	0.000189743	7.08767e-05
sli	-0.147194	-4.11584	3.85769e-05	0.0001888	0.00467787
slmb	-0.0568601	-4.11966	3.79428e-05	0.000185755	0.000283507
Klc	-0.0818401	-4.12438	3.7173e-05	0.0001821	0.0128287
MESR4	-0.0376086	-4.13016	3.62515e-05	0.000177641	0
puml	-0.710808	-4.1344	3.5589e-05	0.000174504	0.0506769
Nup153	-0.0518954	-4.1346	3.5558e-05	0.000174406	0.00021263
CG5446	-0.0563113	-4.13621	3.53084e-05	0.000173237	0
TRAM	-0.364403	-4.14057	3.46442e-05	0.000170031	0.0039691
mRpL37	-0.307923	-4.14575	3.38708e-05	0.000166339	0.00432348
Irp-1B	-2.07857	-4.14637	3.37789e-05	0.00016594	7.08767e-05
CG6937	-0.156438	-4.14856	3.3458e-05	0.000164415	0.00021263
Vha68-2	-0.773987	-4.15054	3.31694e-05	0.000163048	0.00106315
CG4042	-0.776422	-4.15363	3.27242e-05	0.00016091	0
ifc	-0.20138	-4.15563	3.24399e-05	0.000159562	0.000141753
PTP-ER	-0.353857	-4.15805	3.20971e-05	0.000157926	0.00233893
CG9149	-0.549476	-4.15904	3.1959e-05	0.000157296	0.000708767
Mtap	-0.323948	-4.16088	3.17019e-05	0.000156128	0.000708767
CG34250	-0.193308	-4.16398	3.12751e-05	0.000154075	0.14714
GILT3	-2.26821	-4.1686	3.06478e-05	0.000151127	0
CG4882	-0.24777	-4.17294	3.00692e-05	0.00014832	0
Reps	-0.29323	-4.17416	2.9909e-05	0.000147577	0.0216174
CG31142	-0.545432	-4.1821	2.88823e-05	0.000142556	0.00333121
CG12093	-1.18935	-4.18287	2.87849e-05	0.00014212	0
CG2059	-0.366138	-4.18475	2.85486e-05	0.000141042	7.08767e-05
CG4887	-0.252268	-4.18816	2.81222e-05	0.000138979	0.000141753
Hydr2	-0.262147	-4.19233	2.76108e-05	0.000136495	0.996952
otk2	-0.276435	-4.19484	2.7306e-05	0.000135073	0
Shmt	-0.554071	-4.19493	2.72959e-05	0.000135066	0
CCAP-R	-2.97872	-4.19564	2.72096e-05	0.000134682	0.497059
trc	-0.434585	-4.19865	2.68512e-05	0.000132991	0.000496137
mir-9381	-3.42862	-4.20399	2.62247e-05	0.00012997	0
Pten	-0.180518	-4.20834	2.57257e-05	0.000127538	0.0281381
LamC	-2.03984	-4.21121	2.54006e-05	0.000125966	0.0720108
Gadd45	-1.61286	-4.21198	2.53141e-05	0.000125577	0.000921398
RpA-70	-0.223069	-4.21212	2.5299e-05	0.000125542	0.0512439
Ocrl	-0.403579	-4.21296	2.52047e-05	0.000125113	0.000354384
GstD3	-1.72919	-4.21581	2.48883e-05	0.000123582	0.00042526
exd	-0.0689044	-4.21643	2.48202e-05	0.000123283	0.0442271
CG9338	-1.15805	-4.2261	2.37775e-05	0.000118141	0.00141753
CG5728	-0.459298	-4.23107	2.32586e-05	0.000115636	0.00021263
trol	-1.03252	-4.2325	2.3111e-05	0.000114939	0.000141753
CG4853	-0.451491	-4.24161	2.2192e-05	0.000110509	0.00042526
sotv	-0.950742	-4.2421	2.21439e-05	0.000110304	0
Su(dx)	-0.520936	-4.2446	2.18985e-05	0.000109151	7.08767e-05
ACC	-0.453874	-4.24939	2.14351e-05	0.000106909	7.08767e-05
Pak	-0.0951636	-4.25049	2.13304e-05	0.000106421	0.0151676
CG9331	-1.69634	-4.25135	2.12489e-05	0.000106048	0.408959
Bsg25D	-0.316534	-4.25443	2.09581e-05	0.000104664	0
TMEM216	-0.76735	-4.25461	2.09417e-05	0.000104634	7.08767e-05
RpIIIC53	-0.970657	-4.25967	2.04729e-05	0.000102338	0.00021263
htt	-0.599998	-4.26016	2.04281e-05	0.000102147	0.00141753
CNMaR	-3.7509	-4.26101	2.03505e-05	0.000101792	0.00113403
CG11699	-0.0598517	-4.2627	2.01968e-05	0.000101055	7.08767e-05
Pak3	-0.114736	-4.26798	1.97255e-05	9.87281e-05	0.00864696
egl	-2.42076	-4.2685	1.96792e-05	9.8528e-05	0.00595365
FBti0102118	-0.404826	-4.26967	1.95766e-05	9.80457e-05	0.00800907
Ho	-0.500698	-4.2707	1.94859e-05	9.76227e-05	0.000496137
Esyt2	-2.29523	-4.27296	1.92896e-05	9.66702e-05	0
mRpS18B	-0.208936	-4.27529	1.9089e-05	9.57259e-05	0
CG46338	-0.417829	-4.27562	1.90608e-05	9.56149e-05	0
Atx2	-0.0673148	-4.27594	1.90334e-05	9.55085e-05	0
nero	-0.219188	-4.27687	1.89539e-05	9.51508e-05	0
CG8531	-0.473897	-4.27743	1.89065e-05	9.49625e-05	0.000354384
CG31705	-1.53963	-4.2813	1.85808e-05	9.33567e-05	0.00021263
Ist1	-0.341496	-4.28273	1.84617e-05	9.2788e-05	0.0581898
mRpS30	-0.2388	-4.28324	1.84189e-05	9.26025e-05	0.0193494
GILT1	-1.04787	-4.28448	1.8317e-05	9.21496e-05	0.00297682
Ide	-0.334694	-4.2859	1.82004e-05	9.15921e-05	0
mEFG1	-0.466582	-4.28815	1.8017e-05	9.07277e-05	0.0039691
CG10075	-0.317528	-4.29267	1.7654e-05	8.89285e-05	0
CG14274	-1.99429	-4.29428	1.75261e-05	8.83408e-05	0.0123326
red	-0.551314	-4.29448	1.75104e-05	8.82903e-05	0.113615
CG13601	-0.295369	-4.29576	1.74097e-05	8.78105e-05	7.08767e-05
CG15908	-0.494088	-4.29586	1.74016e-05	8.77982e-05	0
eIF5B	-0.0651371	-4.29639	1.73603e-05	8.76178e-05	0.00021263
FBti0131273	-1.69478	-4.29678	1.73295e-05	8.74904e-05	0.000496137
chico	-0.739922	-4.29905	1.7153e-05	8.66274e-05	0.000637891
ktub	-0.683372	-4.30223	1.69091e-05	8.54231e-05	7.08767e-05
Noa36	-0.176161	-4.30382	1.67875e-05	8.48362e-05	0.00134666
CG5316	-0.16557	-4.30394	1.67788e-05	8.48194e-05	0.000779644
l(3)87Df	-0.518813	-4.31069	1.62743e-05	8.2296e-05	0.000567014
glob1	-3.31025	-4.31169	1.62008e-05	8.19507e-05	0.000354384
Ac76E	-2.83166	-4.31281	1.61193e-05	8.15643e-05	0.0235311
CG7492	-0.319087	-4.31316	1.60935e-05	8.14604e-05	7.08767e-05
Rcd-1	-0.0825173	-4.31396	1.60357e-05	8.1194e-05	0.00042526
TBCB	-0.128558	-4.3208	1.55462e-05	7.8792e-05	7.08767e-05
CycE	-0.589354	-4.32316	1.53812e-05	7.79809e-05	0.000496137
Hem	-0.244548	-4.32377	1.53388e-05	7.7791e-05	0
CG11583	-0.150966	-4.32428	1.5303e-05	7.76345e-05	0
CG18600	-0.469123	-4.32453	1.52859e-05	7.75731e-05	7.08767e-05
tey	-1.26808	-4.32461	1.52801e-05	7.75685e-05	0
Gfat2	-0.519598	-4.32535	1.52291e-05	7.73599e-05	0
bor	-0.286899	-4.32562	1.52101e-05	7.72886e-05	7.08767e-05
obst-A	-2.97478	-4.32631	1.51628e-05	7.70731e-05	0
Ac13E	-2.71321	-4.3275	1.50811e-05	7.66829e-05	0
CG34134	-1.24946	-4.33948	1.42821e-05	7.26673e-05	0
Cul1	-0.104813	-4.34468	1.39481e-05	7.0991e-05	7.08767e-05
Nedd4	-0.0717568	-4.35352	1.33968e-05	6.82071e-05	0.000496137
CG4593	-0.172618	-4.35358	1.33933e-05	6.82071e-05	0
lncRNA:CR43264	-1.43176	-4.35658	1.32111e-05	6.73053e-05	0.00673329
Hrs	-0.867471	-4.36323	1.28158e-05	6.53127e-05	0.000708767
GlnRS	-0.30917	-4.36361	1.27932e-05	6.52187e-05	0.00021263
TkR99D	-3.08092	-4.36657	1.26215e-05	6.43644e-05	0.000779644
[truncated: 6,391,711 more chars]
