## Supplementary Table 2 for "Tissue-wide metabolic buffering confers resilience to mitochondrial dysfunction" (part 1 of 3)

### Sheet: README
Pseudobulk edgeR differential expression
(Complex I KD vs Control)
Pipeline	Per-cell-type pseudobulk profiles were built from the annotated single-cell RNA-seq object and tested with edgeR (quasi-likelihood GLM, design ~ batch + condition, testing the condition coefficient: ND75-KD vs Control). Genes were filtered with filterByExpr before fitting; p-values were BH-adjusted (FDR).
Significance cutoffs	FDR < 0.05 and |log2FC| >= 1.0
Column	Description
Gene	FlyBase gene symbol.
log2FC	Log2 fold change, ND75-KD vs Control.
logCPM	Average log2 counts-per-million across all pseudobulk samples.
F statistic	Quasi-likelihood F-statistic (glmQLFTest).
P-value	Raw p-value from the quasi-likelihood F-test.
FDR	Benjamini-Hochberg adjusted p-value.
n cells (Control)	Number of single cells expressing the gene, Control condition.
n cells (ND75-KD)	Number of single cells expressing the gene, ND75-KD condition.
Flagged as possible artifact	TRUE if the direction of change is not supported by >= 5 cells expressing the gene in the condition driving that direction (upregulated genes need >= 5 expressing cells in ND75-KD; downregulated need >= 5 in Control)
Sheets included	One per cell type / pseudobulk group, sorted by FDR ascending:
Neuroblasts	Neuroblasts
GMCs (Early)	Ganglion Mother Cells (Early)
GMCs (Late)	Ganglion Mother Cells (Late)
Newborn Neurons	Newborn Neurons
Immature Neurons	Immature Neurons
Cholinergic Neurons	Cholinergic Neurons
GABAergic Neurons	GABAergic Neurons
Glutamatergic Neurons	Glutamatergic Neurons
Dopaminergic Neurons	Dopaminergic Neurons
Astrocytes	Astrocytes
Cortex Glia	Cortex Glia
Surface Glia	Surface Glia
Combined GMCs	Combined GMCs
Combined Glia	Combined Glia

### Sheet: Neuroblasts
Gene	log2FC	logCPM	F statistic	P-value	FDR	n cells (Control)	n cells (ND75-KD)	Flagged as possible artifact
Cpr64Ac	11.4534	5.67575	426.071	1.62639e-24	1.08204e-20	0	35	FALSE
Ldh	3.20778	7.91931	345.344	5.82308e-23	1.93705e-19	119	151	FALSE
GstE6	5.79823	4.92273	250.831	3.34705e-20	7.42264e-17	8	77	FALSE
FBti0019234	6.93129	4.79549	230.756	2.19393e-18	3.64905e-15	2	82	FALSE
ImpL2	4.03024	4.76363	167.207	6.81328e-17	9.06575e-14	20	80	FALSE
FBti0019405	9.30143	3.48124	128.3	9.70297e-15	1.0759e-11	0	59	FALSE
GstD3	2.30656	6.11641	119.372	2.39698e-14	2.27815e-11	99	124	FALSE
GstE7	3.06703	4.37358	97.3093	6.57745e-13	5.46997e-10	34	68	FALSE
kmr	2.07588	5.84178	96.5359	7.45537e-13	5.51117e-10	71	101	FALSE
FBti0018951	3.80566	3.69273	83.2402	7.21026e-12	4.79698e-09	13	65	FALSE
CG2064	3.09722	3.90982	72.8024	5.09184e-11	3.07964e-08	21	82	FALSE
Ets65A	2.2549	4.89293	71.7875	7.48281e-11	4.14859e-08	34	74	FALSE
CG18109	3.03355	3.8935	69.584	9.63974e-11	4.93332e-08	15	59	FALSE
Arc1	3.24043	4.05938	74.854	1.259e-10	5.98293e-08	24	41	FALSE
FBti0102118	1.74714	5.68006	64.9535	2.49492e-10	1.10658e-07	126	167	FALSE
mCD8GFP	1.74473	6.05466	68.0784	3.85897e-10	1.60461e-07	29	80	FALSE
5.8SrRNA-Psi:CR45863	1.4566	7.79473	70.9334	7.56664e-10	2.96122e-07	252	292	FALSE
FBti0018967	6.05721	2.48499	56.9602	1.42375e-09	5.26234e-07	1	43	FALSE
FBti0019110	4.85526	2.66039	54.5569	2.47008e-09	8.64919e-07	3	39	FALSE
28SrRNA-Psi:CR45859	1.43879	12.0957	50.0805	7.15419e-09	2.37984e-06	368	339	FALSE
Xrp1	1.16279	6.85229	47.2487	1.44005e-08	4.56223e-06	225	231	FALSE
GstE8	2.2161	4.61643	54.8733	2.67772e-08	8.07607e-06	59	93	FALSE
Gadd45	3.08276	3.19265	44.6485	2.79197e-08	8.07607e-06	11	58	FALSE
CG9650	1.3899	6.02323	45.5785	3.669e-08	1.01708e-05	37	69	FALSE
l(2)03659	3.76193	2.73483	42.2269	5.26665e-08	1.40156e-05	6	49	FALSE
lncRNA:CR46489	1.62228	4.78064	40.4909	8.39506e-08	2.14817e-05	71	96	FALSE
CG44004	4.0346	2.47507	40.2731	8.90689e-08	2.19472e-05	3	35	FALSE
FBti0020099	4.52072	2.26184	40.0179	9.54844e-08	2.26878e-05	3	40	FALSE
JhI-26	7.57665	1.70541	38.6812	1.49935e-07	3.43972e-05	0	21	FALSE
Alr	1.26387	5.84165	37.7346	1.79662e-07	3.98431e-05	173	188	FALSE
ND-75	-1.17233	6.05376	34.5558	4.46752e-07	9.58788e-05	271	132	FALSE
E23	1.45636	4.82869	33.7134	5.72383e-07	0.000119002	73	107	FALSE
twz	3.87068	2.22654	33.3188	6.43443e-07	0.000129722	3	36	FALSE
FBti0018968	5.50747	1.88504	33.3293	7.61918e-07	0.000149089	1	32	FALSE
CG15784	7.32222	1.46182	32.4932	8.79839e-07	0.000167245	0	18	FALSE
Tret1-1	2.86076	2.74321	31.4092	1.14373e-06	0.000207476	12	30	FALSE
FBti0019504	3.97316	2.1147	31.3803	1.15386e-06	0.000207476	4	29	FALSE
CG4291	1.36962	4.90246	30.9111	1.33222e-06	0.000233243	108	153	FALSE
CG32369	1.06051	6.07259	30.3477	1.58508e-06	0.000270399	184	187	FALSE
tud	0.928742	6.71248	28.5902	2.7506e-06	0.000457493	246	271	FALSE
sca	1.63444	4.06342	28.4939	2.83611e-06	0.000460211	48	95	FALSE
prage	2.18593	3.38039	28.3109	3.00628e-06	0.000475535	27	64	FALSE
caps	2.05855	3.39512	28.2145	3.10022e-06	0.000475535	26	54	FALSE
Pvf2	6.9026	1.39844	28.3409	3.14498e-06	0.000475535	0	23	FALSE
CG31221	-1.26545	4.95523	26.6314	5.17004e-06	0.000750509	58	58	FALSE
Abd-B	1.03107	6.16394	27.2794	5.18915e-06	0.000750509	52	64	FALSE
D	-1.37376	4.57851	26.4497	5.48696e-06	0.000776696	48	24	FALSE
hui	2.21669	3.50426	26.9996	6.32853e-06	0.00087716	17	20	FALSE
CG10960	1.67509	3.79769	25.838	6.71125e-06	0.000911223	37	78	FALSE
CG32280	1.82608	3.59073	25.5114	7.47897e-06	0.000995152	29	45	FALSE
28SrRNA-Psi:CR41609	0.8099	9.48596	25.15	8.43639e-06	0.00110054	362	339	FALSE
FBti0019183	2.41078	2.79506	25.0656	8.67793e-06	0.00110762	19	55	FALSE
CG5646	6.87998	1.14281	25.1539	8.82366e-06	0.00110762	0	14	FALSE
18SrRNA-Psi:CR41602	1.02033	12.5074	24.445	1.06921e-05	0.00131731	368	339	FALSE
lncRNA:CR44295	-7.04875	1.51733	24.4535	1.11447e-05	0.00134811	28	0	FALSE
CG15177	2.03231	3.17188	23.9741	1.25441e-05	0.00149029	14	43	FALSE
para	-1.21038	4.8748	23.9344	1.28897e-05	0.00150447	92	72	FALSE
dysf	1.8242	3.53206	23.6289	1.41132e-05	0.00161888	31	61	FALSE
CG11873	0.79895	6.89145	23.4612	1.49485e-05	0.00168563	262	277	FALSE
dati	1.08421	5.32814	23.2787	1.59162e-05	0.00176485	97	126	FALSE
vri	3.45599	1.87514	23.2197	1.6243e-05	0.00177155	4	33	FALSE
CG15093	2.12564	3.11412	23.1554	1.66066e-05	0.001782	20	57	FALSE
CG18547	4.28439	1.56914	22.9658	1.7731e-05	0.00187245	2	22	FALSE
BomBc1	-1.30329	4.41912	22.6571	1.97345e-05	0.00205146	127	48	FALSE
FBti0102096	-6.90137	1.31053	22.4735	2.18793e-05	0.00223943	22	0	FALSE
CG14989	-0.861436	6.37759	22.0356	2.45225e-05	0.00247157	183	133	FALSE
Socs36E	0.907387	6.04552	21.9932	2.48903e-05	0.00247157	195	217	FALSE
Rdl	-1.11972	5.27587	22.2322	2.88676e-05	0.00282436	99	85	FALSE
lncRNA:CR31386	-0.954549	8.69051	28.0456	2.95685e-05	0.002851	259	173	FALSE
TwdlO	1.78383	3.3612	20.8233	3.77007e-05	0.00357329	26	59	FALSE
lncRNA:CR33938	-0.666849	8.45094	20.7914	3.81337e-05	0.00357329	257	169	FALSE
pre-rRNA:CR45856	1.77618	8.77135	54.9352	3.96568e-05	0.0036644	288	320	FALSE
Syp	-0.879679	11.9107	20.4704	4.2799e-05	0.00390058	337	292	FALSE
ox	-0.791229	7.32118	21.5882	4.83079e-05	0.00434314	320	249	FALSE
alpha-Est5	1.45772	4.08026	20.5575	4.9959e-05	0.00443169	65	80	FALSE
larp	0.704029	7.34155	19.3299	6.48292e-05	0.00567511	294	293	FALSE
B4	0.970456	5.31409	19.117	7.01193e-05	0.0060526	143	170	FALSE
igl	-1.2331	4.33474	19.2448	7.09609e-05	0.0060526	66	54	FALSE
AGO3	1.31702	4.02068	18.9801	7.37562e-05	0.00621139	52	59	FALSE
CG10939	-0.681803	7.91828	18.5697	8.5897e-05	0.00712609	280	195	FALSE
lncRNA:iab8	1.06615	4.83498	18.5429	8.67598e-05	0.00712609	47	63	FALSE
SmydA-1	2.20511	2.55878	18.3963	9.16408e-05	0.0074352	18	46	FALSE
sima	0.756888	6.56237	18.0773	0.00010328	0.00821105	243	245	FALSE
FBti0019469	2.83906	1.9008	18.0673	0.000103672	0.00821105	6	33	FALSE
lncRNA:CR45973	4.57629	1.04175	18.018	0.000105611	0.00825205	1	15	FALSE
CG11825	2.93589	1.79816	17.9915	0.00010667	0.00825205	6	22	FALSE
kis	0.635979	8.98944	17.7686	0.000116026	0.00887269	346	333	FALSE
Marf1	2.16219	2.63045	17.5776	0.000124732	0.00936299	13	32	FALSE
CG3008	0.904363	5.78632	17.7505	0.000125253	0.00936299	195	173	FALSE
CG8778	-0.737675	6.5829	17.4672	0.000130071	0.00961516	274	184	FALSE
Eip93F	-1.58813	3.42544	17.3511	0.00013595	0.00993932	17	14	FALSE
Qtzl	1.13045	4.39804	17.2958	0.000138843	0.0100404	97	110	FALSE
Rim	0.991866	4.93838	17.1136	0.000148854	0.0106486	82	105	FALSE
lncRNA:CR32730	2.23247	2.36298	16.8721	0.000163293	0.0115573	12	33	FALSE
Myc	0.634353	8.03924	16.7364	0.000172049	0.0120488	321	303	FALSE
CG2865	0.786859	6.00264	16.7011	0.000174407	0.0120868	187	193	FALSE
CG14696	1.53798	3.42861	16.5719	0.000183322	0.0125736	39	59	FALSE
hig	0.600484	8.16453	16.3083	0.000203042	0.0137841	322	301	FALSE
Kank	-1.62804	3.2243	16.2333	0.000209044	0.0140482	67	16	FALSE
CG4467	1.18012	4.11786	16.1676	0.00021446	0.014268	54	76	FALSE
AgmNAT	2.46255	2.1061	16.0455	0.000224918	0.0146716	11	27	FALSE
Lip3	1.36522	4.17498	17.6627	0.000224937	0.0146716	74	88	FALSE
Tina-1	0.689274	6.70286	15.8721	0.000240697	0.0155472	244	232	FALSE
path	0.645595	7.78979	15.8589	0.000247987	0.015864	298	280	FALSE
CG2076	0.728477	6.39924	15.6642	0.000261162	0.0164391	228	196	FALSE
slo	-1.69621	3.04791	15.6258	0.000265133	0.0164391	44	21	FALSE
CR14798	1.57319	3.33498	15.6125	0.000266526	0.0164391	40	74	FALSE
Chrac-16	-0.620132	7.54761	15.6094	0.00026686	0.0164391	318	240	FALSE
FBti0019430	2.34531	2.17954	15.5487	0.000273316	0.0166823	9	36	FALSE
Pdp1	0.623031	7.30817	15.4425	0.000285009	0.0172379	281	255	FALSE
CG14545	0.685953	6.79331	15.4802	0.000294571	0.0176557	178	131	FALSE
lncRNA:CR44024	0.632488	7.09548	15.2181	0.000311488	0.0185029	228	218	FALSE
CG32625	-1.0246	4.56886	14.8875	0.000355289	0.020918	117	61	FALSE
AdSS	0.757083	6.77951	16.0336	0.000362269	0.0211419	264	238	FALSE
NAT1	0.589501	7.86377	14.5921	0.000399902	0.0231352	313	301	FALSE
CG10916	1.7356	2.82031	14.5175	0.000412072	0.0236337	25	48	FALSE
Usp10	0.58937	7.83272	14.4865	0.000417246	0.023721	309	292	FALSE
Gasp	-1.39466	4.86806	17.8331	0.000421624	0.023721	42	16	FALSE
CG34038	2.58853	1.77674	14.4441	0.000424436	0.023721	5	18	FALSE
Tspo	0.908637	6.28645	16.7875	0.000427856	0.023721	209	203	FALSE
MFS3	0.742685	6.02276	14.32	0.000446222	0.0245348	204	184	FALSE
CG2017	0.931456	4.81027	14.0202	0.000503837	0.0274756	127	129	FALSE
trsn	-0.5978	7.33532	13.9665	0.000514976	0.0278548	309	234	FALSE
Traf4	1.71237	2.78836	13.9391	0.000520735	0.0279391	22	50	FALSE
28SrRNA-Psi:CR40741	0.650918	10.0105	13.9455	0.000534996	0.0284746	367	339	FALSE
nej	0.580751	7.70477	13.82	0.000546646	0.0288638	304	317	FALSE
lncRNA:let7C	2.73169	1.57416	13.7884	0.000553735	0.0290079	5	23	FALSE
zfh2	0.737587	5.91055	13.7636	0.000559361	0.0290737	194	212	FALSE
CG42588	0.920558	4.87312	13.7791	0.00056696	0.0290987	120	124	FALSE
Ant2	0.941059	4.55706	13.7236	0.00056859	0.0290987	97	113	FALSE
Uhg3	0.714647	6.07415	13.6396	0.000588473	0.0298863	211	199	FALSE
smal	0.772834	5.63542	13.3776	0.000655333	0.0330298	136	159	FALSE
Fdx1	0.751421	5.85648	13.3016	0.000676163	0.0336019	198	171	FALSE
RhoGEF3	0.66826	6.21838	13.2994	0.000676785	0.0336019	222	231	FALSE
alpha-Est4	1.07313	4.30984	13.382	0.000700347	0.0345141	86	94	FALSE
ubl	-0.665686	6.39596	13.1959	0.000730124	0.035717	253	195	FALSE
P32	0.566076	8.39337	13.1338	0.000738162	0.0358467	322	299	FALSE
CG13185	0.630607	6.66043	13.0274	0.000757372	0.036513	258	252	FALSE
beat-IIIc	-1.55185	2.8703	12.6455	0.000887985	0.0425019	38	16	FALSE
Ten-m	0.798396	5.20234	12.6249	0.000895689	0.0425644	121	148	FALSE
CG1628	1.76838	2.60706	12.5302	0.000931904	0.0439713	22	36	FALSE
sle	0.624549	8.01146	13.1149	0.00107465	0.0503497	315	315	FALSE
CG34384	1.05546	3.98053	12.1139	0.00111056	0.0516683	74	100	FALSE
VhaM9.7-a	-0.777173	5.18391	12.0531	0.00113949	0.052646	184	102	FALSE
CG5590	-0.660568	6.35265	11.9824	0.00117416	0.0538739	258	183	FALSE
scrt	-0.743852	5.48644	11.7218	0.00131192	0.059782	135	99	FALSE
CG12496	-0.72911	5.71091	11.624	0.00136795	0.061534	132	77	FALSE
Galt	-1.53798	3.04789	11.6224	0.00136886	0.061534	83	24	FALSE
Roe1	0.731385	6.03092	12.1141	0.00138316	0.0616068	200	180	FALSE
Rcc1	-0.511844	9.00361	11.5883	0.001389	0.0616068	352	316	FALSE
Plp	0.815611	4.88062	11.3316	0.00155089	0.0679199	136	149	FALSE
mt:srRNA	0.626459	8.48012	12.8299	0.00156044	0.0679199	331	319	FALSE
FBti0020293	2.71582	1.28914	11.3011	0.00157137	0.0679199	5	21	FALSE
oc	-1.19909	3.6423	11.2905	0.00157857	0.0679199	36	19	FALSE
Cbp53E	-1.29886	3.35739	11.3186	0.00158238	0.0679199	46	33	FALSE
Rpt3R	-0.774167	5.24777	11.2467	0.00160867	0.0686055	203	122	FALSE
dnk	-0.528193	7.71176	11.2193	0.00162785	0.0689816	333	253	FALSE
RpS19b	0.757493	5.49764	11.1564	0.0016727	0.0704333	122	113	FALSE
Tpc1	0.791574	4.90867	11.1249	0.00169561	0.0709489	130	131	FALSE
Pdk1	0.699645	5.64722	11.1055	0.00170992	0.0711008	182	178	FALSE
lncRNA:CR44138	1.04915	3.91766	11.0858	0.00172459	0.0711358	70	78	FALSE
Ltn1	0.894607	4.30307	11.0757	0.00173215	0.0711358	94	119	FALSE
IA-2	-0.632658	6.29395	11.0587	0.00178923	0.0730289	152	152	FALSE
Eip55E	-0.575585	6.74714	10.9431	0.00183469	0.0743552	269	202	FALSE
Phb2	0.533786	7.77164	10.9632	0.00184407	0.0743552	308	287	FALSE
Nepl3	1.59387	2.64772	10.8442	0.0019154	0.076766	24	39	FALSE
Pak	0.567619	6.59006	10.7796	0.00197009	0.078485	235	220	FALSE
CG14200	1.01693	3.87559	10.7027	0.00203739	0.0806833	70	90	FALSE
CG42232	0.503037	8.38885	10.6537	0.00210921	0.082912	334	322	FALSE
scu	-0.512441	7.63464	10.6083	0.00212326	0.082912	330	255	FALSE
CG34401	0.563744	6.61148	10.5983	0.00213267	0.082912	249	247	FALSE
unpg	1.36855	3.23362	10.5867	0.00214352	0.082912	18	27	FALSE
CG10337	2.80358	1.12388	10.5538	0.00217466	0.0836302	4	18	FALSE
Pcmt	-0.700768	5.62069	10.502	0.00222465	0.0850609	224	147	FALSE
Rpt6	-0.497702	7.86427	10.4622	0.00226393	0.0860682	319	266	FALSE
mask	0.524902	7.79776	10.4943	0.00230227	0.0870286	309	308	FALSE
unc-13	0.508036	7.44717	10.361	0.00236701	0.0886517	295	292	FALSE
CanB2	0.703859	5.45928	10.3444	0.00238438	0.0886517	152	142	FALSE
Nrx-1	1.27012	3.13085	10.3437	0.00238519	0.0886517	27	47	FALSE
GstE11	1.94969	1.95577	10.3254	0.00240446	0.0888715	13	25	FALSE
His3.3A	-0.571733	10.8611	10.2996	0.002432	0.0893926	365	335	FALSE
CG8861	-1.72582	2.57904	10.3358	0.00246643	0.0901603	17	14	FALSE
Kr-h1	0.780332	4.90095	10.1981	0.00254352	0.0924702	138	149	FALSE
Hmgs	0.755162	4.92645	10.1216	0.00263121	0.0951381	133	128	FALSE
CG42806	-0.568452	6.46663	10.0665	0.00269627	0.0966041	232	168	FALSE
CG10283	1.00224	3.90635	10.0627	0.00270079	0.0966041	72	95	FALSE
agt	0.64814	5.85028	10.0357	0.00273341	0.0972065	200	176	FALSE
Dp1	0.628476	6.02098	10.0247	0.00274686	0.0972065	211	221	FALSE
kug	0.650562	5.72486	9.97984	0.00280215	0.0986387	191	187	FALSE
CycA	-0.483094	7.77881	9.90955	0.00289123	0.100746	325	276	FALSE
Rac2	0.706103	5.50984	9.90871	0.00289231	0.100746	145	131	FALSE
mld	0.650835	5.74894	9.8706	0.00294186	0.101939	194	198	FALSE
CG32137	1.20257	3.97586	10.9644	0.00299265	0.103161	57	67	FALSE
srl	0.533151	6.79162	9.70654	0.00316568	0.108157	273	260	FALSE
CG3792	-0.675402	5.65293	9.69432	0.00318305	0.108157	221	147	FALSE
Dgp-1	0.723496	5.03807	9.69202	0.00318634	0.108157	141	136	FALSE
CG7028	0.721741	5.11862	9.60117	0.00331887	0.111195	149	154	FALSE
Ire1	0.895083	4.18028	9.5995	0.00332135	0.111195	87	106	FALSE
CG3909	-0.728288	5.00459	9.5964	0.00332598	0.111195	181	105	FALSE
Zwilch	-0.82788	4.49915	9.55253	0.00339221	0.112842	156	82	FALSE
obe	1.087	3.64758	9.52261	0.00343817	0.113802	64	81	FALSE
Oatp74D	-0.583013	6.28515	9.48249	0.00350083	0.115244	141	96	FALSE
jus	-1.20907	3.14898	9.47265	0.00351637	0.115244	45	31	FALSE
CG6512	0.780269	5.40684	9.98321	0.00355259	0.11541	169	159	FALSE
Rpn3	-0.494354	7.19889	9.44769	0.00355615	0.11541	302	241	FALSE
Nrt	0.476091	7.40732	9.43312	0.00357959	0.115607	298	283	FALSE
Nup37	-0.630519	5.88462	9.41946	0.00360171	0.115759	241	152	FALSE
CG8870	0.914344	4.32289	9.69723	0.00365679	0.116629	91	91	FALSE
Hsp23	-0.531677	10.5755	9.38158	0.00366383	0.116629	361	332	FALSE
CG33158	0.578646	7.08717	9.89578	0.00368167	0.116639	253	237	FALSE
Pi3K21B	0.729651	4.98275	9.27082	0.00385203	0.121458	143	155	FALSE
CG11779	0.666348	5.39705	9.14401	0.00408011	0.127679	175	166	FALSE
Msp300	0.484404	7.22125	9.13844	0.00409045	0.127679	251	251	FALSE
CG5728	0.665719	5.63202	9.17054	0.0041069	0.127679	179	199	FALSE
Ih	-1.13344	3.59939	9.33232	0.00433606	0.133392	61	35	FALSE
acj6	1.60291	2.2768	9.01014	0.00433646	0.133392	15	22	FALSE
CRAT	-0.915973	4.09768	9.00289	0.00435083	0.133392	128	57	FALSE
CG10139	-0.543897	6.39217	8.98062	0.00439525	0.134136	276	196	FALSE
Inos	1.58294	2.2857	8.96534	0.00442601	0.134197	13	21	FALSE
borr	-0.471868	7.47384	8.95961	0.00443761	0.134197	312	242	FALSE
CG15083	1.71916	2.10742	8.93865	0.00448029	0.134875	15	30	FALSE
dysc	-1.04017	3.57815	8.87543	0.0046117	0.138206	57	34	FALSE
SPoCk	0.532737	6.40437	8.81604	0.00473885	0.141379	243	220	FALSE
CG41128	-0.471854	7.62352	8.7994	0.00478901	0.142238	319	262	FALSE
Dhit	-0.882937	4.06767	8.76816	0.00484407	0.143196	76	49	FALSE
CG1703	0.466788	7.53169	8.75908	0.00486431	0.143196	304	283	FALSE
peb	0.818424	4.21879	8.736	0.00491613	0.143476	14	22	FALSE
Sting	-1.51954	2.54229	8.73564	0.00491695	0.143476	57	18	FALSE
snRNA:7SK	0.54105	6.16944	8.71401	0.00496606	0.144276	195	216	FALSE
mRpL34	-0.548613	6.33428	8.71933	0.00503962	0.145777	266	187	FALSE
CG31694	0.488227	6.87044	8.65526	0.00510208	0.146102	259	256	FALSE
REPTOR	0.566491	6.57858	8.95967	0.0051033	0.146102	225	214	FALSE
corto	0.433747	8.73321	8.63908	0.00514024	0.146102	343	325	FALSE
Ssb-c31a	-0.438784	8.51999	8.62805	0.00516641	0.146102	339	291	FALSE
GstS1	-0.76216	4.83548	8.64307	0.00517954	0.146102	161	93	FALSE
RR48810_transposable_element	0.962235	3.77536	8.62124	0.00518264	0.146102	69	74	FALSE
poe	0.541126	6.33404	8.56705	0.00531379	0.148633	233	241	FALSE
stc	0.715455	4.78318	8.56022	0.00533055	0.148633	128	135	FALSE
CG31142	0.66709	5.27991	8.55661	0.00533944	0.148633	156	157	FALSE
Rtnl1	-0.486779	6.83965	8.51031	0.00545487	0.151213	293	213	FALSE
lncRNA:CR45961	1.6821	2.08447	8.48647	0.00551531	0.151999	15	34	FALSE
Con	0.951121	4.00252	8.75969	0.00555093	0.151999	43	49	FALSE
AGO2	0.494922	6.64221	8.46039	0.00558227	0.151999	259	238	FALSE
scyl	0.472207	9.75249	8.45247	0.00560277	0.151999	353	323	FALSE
bor	0.596895	5.77678	8.44693	0.00561716	0.151999	197	177	FALSE
wac	-0.461026	7.76949	8.44573	0.00562028	0.151999	318	253	FALSE
DNApol-zeta	1.12023	3.24083	8.42403	0.00567703	0.152912	46	66	FALSE
ORMDL	-0.842746	4.13266	8.33411	0.00591883	0.158782	130	60	FALSE
puml	0.707152	4.7582	8.30255	0.00600625	0.16048	135	125	FALSE
Sh	-0.710952	4.87622	8.29605	0.006078	0.161748	66	78	FALSE
Irbp18	1.12312	3.17566	8.19024	0.00632865	0.167478	45	57	FALSE
Nup75	-0.567923	5.92293	8.18516	0.00634367	0.167478	247	178	FALSE
l(1)G0289	0.715391	4.65536	8.17336	0.00637868	0.167736	118	124	FALSE
ND-B17	-0.442389	7.72783	8.14655	0.00645899	0.168893	320	265	FALSE
Mi-2	0.454118	7.61965	8.13639	0.0064897	0.168893	305	301	FALSE
nSyb	-0.621555	5.54784	8.13339	0.0064988	0.168893	114	118	FALSE
ValRS	0.634853	5.56022	8.07631	0.00667452	0.172475	178	176	FALSE
Thor	0.620659	5.66932	8.09166	0.00668849	0.172475	103	102	FALSE
Top2	0.439145	8.18919	8.05995	0.00672584	0.172768	329	313	FALSE
Prosbeta5	-0.417014	8.58492	8.01245	0.00687712	0.174836	340	297	FALSE
CG6891	1.19969	2.99491	8.01048	0.00688347	0.174836	27	35	FALSE
Sf3b5	-0.455766	7.13304	8.00995	0.00688518	0.174836	303	243	FALSE
CSN8	-0.460722	7.1138	7.98985	0.00695036	0.17582	291	229	FALSE
tyf	0.455529	7.23869	7.96802	0.00702193	0.176958	288	287	FALSE
mahe	0.423805	8.08978	7.95028	0.00708061	0.177448	327	307	FALSE
l(3)80Fj	0.435974	7.76853	7.94605	0.00709471	0.177448	315	301	FALSE
Gal4	2.16338	1.3113	7.80136	0.00759454	0.189238	5	21	FALSE
Trf4-1	0.558363	5.83511	7.7291	0.00785802	0.195072	198	193	FALSE
w	1.83258	1.66342	7.69749	0.00797633	0.197273	10	23	FALSE
lncRNA:CR46094	0.671592	5.44599	7.91437	0.00806037	0.197313	143	117	FALSE
Eaf6	-0.713083	4.56753	7.674	0.00806549	0.197313	164	91	FALSE
Nup358	0.418997	8.19971	7.67363	0.00806691	0.197313	337	312	FALSE
Fhos	1.51063	2.19132	7.64485	0.00817758	0.199031	18	39	FALSE
CG8892	-0.545881	5.99829	7.63985	0.00819698	0.199031	253	166	FALSE
lncRNA:CR46006	-0.547506	5.91254	7.61012	0.0083133	0.201121	229	153	FALSE
Act42A	-0.444398	9.66927	7.57153	0.00846688	0.203947	360	319	FALSE
Syt1	-0.755967	4.33185	7.56544	0.0084914	0.203947	73	63	FALSE
Hers	0.509337	6.25668	7.54971	0.0085551	0.204738	234	224	FALSE
CG10508	0.591545	5.40709	7.53235	0.00862594	0.205276	164	163	FALSE
Sc2	-0.468664	6.80029	7.5291	0.00863929	0.205276	285	213	FALSE
CG7841	0.938314	3.68373	7.50078	0.00875639	0.207318	71	85	FALSE
cmet	0.51946	6.08064	7.47986	0.008844	0.208649	228	217	FALSE
fzy	-0.481003	6.76183	7.45968	0.00892941	0.20992	283	208	FALSE
CG16779	-1.52782	2.11922	7.45167	0.00896353	0.20998	24	11	FALSE
Cad96Ca	1.00725	3.3626	7.43394	0.00903958	0.210435	50	59	FALSE
Got2	1.20677	2.83026	7.43241	0.00904622	0.210435	29	41	FALSE
CG42365	1.17547	2.89002	7.409	0.00914776	0.210827	33	50	FALSE
Mlp84B	1.81495	1.68827	7.40177	0.00917937	0.210827	12	26	FALSE
ND-49	-0.483499	6.61505	7.39598	0.00920473	0.210827	282	204	FALSE
Unr	0.451336	9.99102	7.39428	0.00921224	0.210827	364	335	FALSE
aurB	-0.421197	7.74908	7.3909	0.00922708	0.210827	323	256	FALSE
Hsc70-5	0.450425	6.99392	7.38499	0.00925318	0.210827	273	236	FALSE
rad50	0.538605	6.02154	7.36598	0.00933756	0.212023	212	200	FALSE
CG45050	0.408975	8.06224	7.34246	0.00944306	0.213064	330	311	FALSE
CG4238	1.91276	1.52931	7.34025	0.00945307	0.213064	10	23	FALSE
Hat1	-0.435707	7.1149	7.33441	0.00947949	0.213064	305	229	FALSE
mad2	-0.42141	7.65338	7.30073	0.00963345	0.215796	324	246	FALSE
sgg	0.478014	6.43564	7.2694	0.00977907	0.218323	248	246	FALSE
Hsp70Ab	0.588569	5.8009	7.45348	0.00982272	0.218564	170	155	FALSE
CG7834	-0.463035	6.71256	7.23465	0.00994329	0.220509	265	201	FALSE
PlexA	0.450224	6.76545	7.21997	0.0100136	0.22087	264	267	FALSE
babos	-1.03363	3.42789	7.21739	0.010026	0.22087	49	26	FALSE
Srp54	-0.448268	6.99931	7.19358	0.0101412	0.222672	302	231	FALSE
cyc	1.47844	2.16321	7.17954	0.0102098	0.223441	17	34	FALSE
beat-VI	-1.49339	2.3721	7.24905	0.0102446	0.223467	21	15	FALSE
Pdcd4	-0.415429	9.12426	7.14136	0.010399	0.22601	355	321	FALSE
lncRNA:alphagamma-element:CR32865	0.504928	7.28622	7.64014	0.01046	0.22601	240	238	FALSE
ctrip	0.441283	6.97678	7.12857	0.0104631	0.22601	276	269	FALSE
CG13551	-0.411988	9.23983	7.09412	0.0106381	0.229047	357	311	FALSE
RanGAP	-0.412459	7.82149	7.07172	0.0107535	0.229921	331	280	FALSE
r	0.719158	4.34953	7.0714	0.0107552	0.229921	103	114	FALSE
mus201	0.622772	4.9892	7.06616	0.0107824	0.229921	147	144	FALSE
Vps13	0.541254	5.7367	7.04127	0.0109126	0.231733	194	196	FALSE
beat-Ic	1.29805	2.48678	7.03663	0.0109371	0.231733	17	25	FALSE
tweek	0.69235	4.49789	7.0204	0.0110231	0.232815	109	116	FALSE
hang	0.430978	6.98336	6.99859	0.0111398	0.233901	287	265	FALSE
tex	-0.532322	5.92271	6.9922	0.0111743	0.233901	244	170	FALSE
ytr	-0.397622	8.18255	6.99114	0.01118	0.233901	333	274	FALSE
Lamp1	-0.477552	6.43892	6.97596	0.0112623	0.234884	263	196	FALSE
flfl	0.496858	6.27354	6.94512	0.0114316	0.23767	237	224	FALSE
grn	1.49297	2.12574	6.93353	0.0114959	0.238262	11	21	FALSE
Pex2	-0.747199	4.31657	6.93296	0.0115756	0.239169	147	76	FALSE
trol	1.56587	1.90152	6.90266	0.0116691	0.240354	13	29	FALSE
IscU	0.407055	7.703	6.89323	0.0117225	0.240709	310	287	FALSE
pim	-0.475587	6.3513	6.87063	0.0118517	0.242613	272	191	FALSE
CG13023	-0.637148	5.36635	6.93484	0.0118888	0.242626	123	72	FALSE
Rpt2	-0.414772	7.3838	6.85075	0.0119666	0.243467	302	241	FALSE
siz	0.525393	5.85916	6.81787	0.0121592	0.246505	216	206	FALSE
CG18213	0.617874	4.85286	6.81266	0.01219	0.246505	142	141	FALSE
msk	0.43142	7.34926	6.82028	0.0123347	0.248675	299	297	FALSE
mRpL28	0.437312	7.18823	6.7711	0.0125186	0.25162	290	252	FALSE
CanB	-1.3244	2.5935	6.81605	0.0125821	0.25207	39	18	FALSE
Imp	0.543838	13.0919	6.74193	0.0126168	0.25207	363	333	FALSE
brat	0.382103	8.92618	6.72821	0.0127014	0.252945	355	335	FALSE
FBti0059668	0.628407	4.90969	6.72253	0.0127366	0.252945	118	109	FALSE
bin3	0.436207	6.69038	6.69839	0.0128874	0.254696	276	253	FALSE
CG4860	1.02013	3.21352	6.69618	0.0129013	0.254696	43	58	FALSE
Helz	0.43891	6.91231	6.68147	0.0129943	0.255112	277	275	FALSE
Gdh	-0.406755	7.70364	6.67937	0.0130076	0.255112	302	258	FALSE
nsl1	0.459353	6.40032	6.67467	0.0130374	0.255112	254	238	FALSE
cas	0.846715	6.97005	9.87218	0.0131384	0.255747	79	91	FALSE
Nnf1a	-0.458317	6.52156	6.65579	0.0131582	0.255747	275	196	FALSE
geminin	-0.38911	8.0389	6.65159	0.0131852	0.255747	328	282	FALSE
CG32856	-0.463306	6.34725	6.64175	0.0132488	0.256233	263	194	FALSE
Sxl	0.430059	6.76536	6.62902	0.0133314	0.256282	256	249	FALSE
InR	0.425159	6.85857	6.61885	0.013398	0.256282	266	256	FALSE
CG4598	-0.568969	5.4682	6.61474	0.0134249	0.256282	215	134	FALSE
futsch	-0.562776	5.85537	6.7934	0.0134434	0.256282	125	128	FALSE
CG13623	0.678906	4.53133	6.6156	0.0135021	0.256282	121	101	FALSE
gammaTub23C	-0.509036	5.95922	6.59989	0.0135228	0.256282	241	167	FALSE
Wnk	0.624104	4.94657	6.59541	0.0135525	0.256282	146	143	FALSE
dikar	0.464336	6.34314	6.59435	0.0135595	0.256282	242	230	FALSE
CG2698	0.879373	3.60061	6.58673	0.0136102	0.256511	68	72	FALSE
Bap55	-0.398574	7.62683	6.58076	0.01365	0.256535	325	265	FALSE
CG8004	-0.569285	5.396	6.55866	0.0137986	0.258597	209	132	FALSE
RnrS	-0.397399	7.85889	6.54401	0.0138981	0.25973	337	260	FALSE
Vamp7	-0.569415	5.43816	6.53013	0.0139929	0.26077	214	137	FALSE
FBti0059665	0.833766	3.77268	6.51253	0.0141143	0.261717	75	71	FALSE
Mcm3	-0.409194	7.50103	6.51115	0.0141239	0.261717	316	243	FALSE
mura	0.504218	5.91057	6.50569	0.0141617	0.261717	218	195	FALSE
Octalpha2R	-1.57356	1.85251	6.49619	0.014228	0.262212	22	10	FALSE
CG11808	-0.584591	5.17686	6.48836	0.0142828	0.262495	194	122	FALSE
Mcm7	-0.403048	7.32837	6.48236	0.0143249	0.262545	316	255	FALSE
28SrRNA-Psi:CR45860	0.4256	9.12301	6.64554	0.0144044	0.263275	358	337	FALSE
Pp2B-14D	0.51527	5.81361	6.45109	0.0145468	0.26515	202	193	FALSE
Dhc64C	0.563348	5.42772	6.44134	0.0146168	0.265698	181	173	FALSE
Aladin	-0.528145	5.70652	6.43494	0.0146629	0.26581	229	151	FALSE
CG11882	-0.666787	4.85182	6.56497	0.0147172	0.26607	173	98	FALSE
FBti0062337	0.883987	3.57351	6.40835	0.014856	0.267851	64	68	FALSE
Sps1	-0.395476	7.50511	6.38955	0.0149943	0.269613	316	253	FALSE
ND-ASHI	-0.410399	7.10814	6.3739	0.0151104	0.270969	296	236	FALSE
CG3223	-0.511916	5.84711	6.35526	0.01525	0.272111	249	154	FALSE
CG9775	-0.410912	7.29646	6.35447	0.0152559	0.272111	315	243	FALSE
Alh	0.450989	6.51517	6.33646	0.0154455	0.274756	250	227	FALSE
MsrA	0.614131	4.81115	6.29488	0.0157116	0.276805	129	137	FALSE
Phf5a	-0.419134	7.28813	6.35493	0.0157135	0.276805	305	250	FALSE
GstD1	0.396568	8.80389	6.3441	0.0157642	0.276805	296	265	FALSE
E(spl)mgamma-HLH	-0.377759	7.97839	6.2827	0.0158065	0.276805	253	189	FALSE
CG9328	-0.421707	7.58463	6.40624	0.0158214	0.276805	329	273	FALSE
Snoo	0.476502	6.0973	6.27906	0.015835	0.276805	222	213	FALSE
CG2852	-0.397417	9.41398	6.27691	0.0158519	0.276805	360	326	FALSE
Rpn10	-0.389846	7.57124	6.26781	0.0159234	0.277325	308	267	FALSE
H	0.454636	6.33301	6.23833	0.0161575	0.279236	235	233	FALSE
orb	0.958868	3.2238	6.23397	0.0161924	0.279236	45	58	FALSE
CG33494	1.06004	2.95736	6.2276	0.0162436	0.279236	28	36	FALSE
Prosbeta2	-0.371856	8.95803	6.2153	0.016343	0.279236	344	302	FALSE
POSH	0.886406	3.46038	6.21036	0.016383	0.279236	55	72	FALSE
ind	1.09164	2.91626	6.20868	0.0163967	0.279236	19	27	FALSE
mRpL22	-0.400194	7.22497	6.2074	0.0164071	0.279236	304	252	FALSE
nrv3	-0.822562	6.92087	8.97535	0.0164733	0.279236	188	183	FALSE
CG17233	0.558774	5.312	6.19741	0.0164886	0.279236	174	169	FALSE
MME1	0.636934	4.59188	6.19649	0.0164961	0.279236	124	109	FALSE
CG2269	-0.974663	3.34109	6.23918	0.0166245	0.279236	53	32	FALSE
Obp44a	-0.457678	6.31417	6.17558	0.0166681	0.279236	208	167	FALSE
pps	0.561458	5.14468	6.17477	0.0166749	0.279236	161	171	FALSE
kraken	0.569797	5.38863	6.1741	0.0166804	0.279236	180	152	FALSE
mnd	0.418862	6.74943	6.17041	0.0167111	0.279236	248	229	FALSE
CG15628	0.403964	7.16787	6.16704	0.016739	0.279236	251	237	FALSE
dtn	0.566674	5.08008	6.16612	0.0167466	0.279236	152	152	FALSE
hzg	0.508971	5.71876	6.14773	0.0169003	0.281095	211	190	FALSE
FBti0131273	1.59507	1.88787	6.18021	0.0169655	0.281474	12	29	FALSE
GstE1	0.891468	3.41691	6.12868	0.0170611	0.282357	37	54	FALSE
lin-28	0.734508	4.1234	6.12043	0.0171313	0.282815	71	87	FALSE
CG3556	-0.952803	3.23285	6.11347	0.0171907	0.283093	56	32	FALSE
U2A	-0.404109	7.04329	6.09538	0.0173462	0.284789	309	226	FALSE
CG3726	-1.22172	2.47188	6.0892	0.0173996	0.284789	40	15	FALSE
Xbp1	0.406661	6.83597	6.08661	0.0174221	0.284789	264	257	FALSE
CG3918	0.417947	6.69057	6.0643	0.0176168	0.287265	270	242	FALSE
Mocs1	1.31208	2.27826	6.04632	0.0177754	0.288465	22	36	FALSE
CG1172	0.544983	5.39476	6.04432	0.0177931	0.288465	172	152	FALSE
Gad1	-1.01292	3.0113	6.04125	0.0178204	0.288465	43	31	FALSE
Nmdmc	0.597129	4.84685	6.0352	0.0178742	0.288634	139	115	FALSE
PMCA	0.404664	7.09546	6.03	0.0179207	0.288684	281	278	FALSE
crc	0.417276	6.79439	6.02307	0.0179828	0.288984	262	256	FALSE
Desat1	0.424085	6.6588	5.99936	0.018197	0.291702	259	237	FALSE
cwo	0.664822	4.29056	5.99467	0.0182396	0.291702	96	100	FALSE
CG7706	-0.599011	4.76119	5.98585	0.0183202	0.292288	173	100	FALSE
mirr	-0.56527	5.32329	5.97695	0.0184019	0.292889	96	56	FALSE
CG2021	-0.470097	6.13134	5.95973	0.0187347	0.296717	259	201	FALSE
Torsin	-0.457674	6.48566	5.97572	0.018762	0.296717	278	195	FALSE
eIF4G2	0.412404	6.72709	5.9367	0.0187762	0.296717	262	258	FALSE
cnn	0.509686	5.55889	5.93016	0.0188377	0.296985	189	177	FALSE
Uba3	-0.534744	5.34747	5.91213	0.0190087	0.298318	206	137	FALSE
pch2	-0.42085	6.74293	5.91178	0.019012	0.298318	291	218	FALSE
sNPF	-1.73368	1.85767	5.95088	0.01915	0.299115	10	8	FALSE
TBCC	-0.618731	4.6146	5.89707	0.0191527	0.299115	169	98	FALSE
CG15432	-0.46625	6.04179	5.87758	0.0193408	0.301345	263	189	FALSE
CG42709	0.386444	7.17108	5.86544	0.019459	0.302047	260	246	FALSE
Rad9	-0.757492	3.93393	5.86363	0.0194767	0.302047	120	62	FALSE
CG31122	0.582082	4.81949	5.85701	0.0195416	0.302349	139	139	FALSE
RpIII128	0.66237	4.28717	5.80685	0.0200404	0.308306	105	109	FALSE
pr	-0.495022	5.83918	5.80639	0.020045	0.308306	233	161	FALSE
salm	-1.02719	2.88657	5.8009	0.0201005	0.308306	36	21	FALSE
CG42394	-0.428089	6.60996	5.79976	0.020112	0.308306	263	171	FALSE
Nplp1	0.634629	4.82896	5.79144	0.0201964	0.308888	36	38	FALSE
Fen1	-0.452119	6.25122	5.78657	0.0202459	0.308935	269	190	FALSE
ND-MLRQ	-0.361884	8.38781	5.78203	0.0202923	0.308935	339	298	FALSE
fal	-0.831247	3.63147	5.77236	0.0203913	0.309734	111	48	FALSE
l(2)37Cc	0.385852	7.47817	5.75252	0.0205961	0.312132	294	269	FALSE
salr	-1.03292	2.91388	5.73152	0.0208154	0.314417	36	16	FALSE
CG33228	-0.576597	4.90621	5.72525	0.0208813	0.314417	180	96	FALSE
Ank	0.450235	6.20057	5.72261	0.0209091	0.314417	243	235	FALSE
Tes	0.603056	4.62212	5.71934	0.0209437	0.314417	119	128	FALSE
Rpt1	-0.367699	7.83599	5.71314	0.0210093	0.314417	332	263	FALSE
CG42750	-1.22494	2.33006	5.71115	0.0210305	0.314417	24	19	FALSE
Edc3	0.397099	7.18824	5.71536	0.0210881	0.314573	273	267	FALSE
Prosalpha7	-0.35191	8.52913	5.69406	0.0212127	0.315723	346	301	FALSE
CG32809	0.635111	4.38848	5.68554	0.0213042	0.316377	94	107	FALSE
U2af50	-0.387592	7.24115	5.66258	0.0215529	0.318551	306	243	FALSE
CG12099	-0.499276	5.61359	5.65995	0.0215815	0.318551	229	146	FALSE
sol	0.596929	4.54611	5.65879	0.0215942	0.318551	117	118	FALSE
S	0.38595	6.97451	5.64953	0.0216956	0.319338	280	268	FALSE
CG6227	0.508364	5.57744	5.64266	0.0217712	0.319743	193	177	FALSE
CG8677	0.391543	7.31397	5.6414	0.0218891	0.31994	298	283	FALSE
CG16935	0.5757	5.12951	5.63999	0.0219047	0.31994	155	151	FALSE
CG8531	0.468331	6.08621	5.63781	0.0219289	0.31994	234	195	FALSE
ft	-0.778302	3.74707	5.62037	0.0220183	0.320542	102	50	FALSE
COX7C	-0.382965	8.78383	5.72576	0.0223639	0.324267	351	309	FALSE
Arp3	-0.416292	6.66918	5.58895	0.0223716	0.324267	275	207	FALSE
nAChRbeta1	-0.913538	3.17763	5.58434	0.0224241	0.32432	44	35	FALSE
CG4554	0.590608	4.71516	5.57625	0.0225162	0.324734	122	128	FALSE
CG10336	-0.427912	6.42063	5.57327	0.0225503	0.324734	276	200	FALSE
Prosalpha2	-0.351261	8.33869	5.55515	0.0227587	0.327027	336	288	FALSE
eag	-1.50884	1.81385	5.54755	0.0228466	0.327583	17	10	FALSE
CG30022	1.29271	4.12118	7.63035	0.0229493	0.327941	73	68	FALSE
Mcm6	-0.385922	7.13365	5.53694	0.0229702	0.327941	305	246	FALSE
CG5934	-0.542431	5.24467	5.52774	0.0230777	0.328771	206	138	FALSE
CG1218	-0.478837	6.06063	5.56092	0.023343	0.33184	262	169	FALSE
CG46338	-0.60577	4.60231	5.49293	0.02349	0.333217	156	93	FALSE
cnk	0.733197	3.8945	5.48616	0.0235711	0.333656	80	90	FALSE
CG9147	-0.746734	3.88189	5.48083	0.0236351	0.333852	115	61	FALSE
Nup54	-0.531098	5.19422	5.46549	0.0238205	0.335298	191	126	FALSE
MESR4	0.44859	6.23047	5.48001	0.0238383	0.335298	239	224	FALSE
PCID2	-0.533279	5.21639	5.45622	0.0239333	0.335925	203	122	FALSE
Smg5	0.489586	5.60179	5.40969	0.0245082	0.343269	200	183	FALSE
SF2	-0.353902	9.20729	5.39946	0.0246365	0.344342	354	321	FALSE
CG8064	-0.600163	4.56188	5.38155	0.0248629	0.346778	160	88	FALSE
CG12877	0.582356	4.61497	5.37433	0.024955	0.346857	124	134	FALSE
ftz-f1	0.515467	5.30518	5.36738	0.0250438	0.346857	173	171	FALSE
mRpL35	-0.392947	6.80078	5.36686	0.0250505	0.346857	278	208	FALSE
CG13014	0.747414	4.0531	5.45701	0.0251696	0.346857	97	94	FALSE
CG2918	0.405395	6.53856	5.35587	0.0251916	0.346857	260	240	FALSE
veli	-0.413656	6.45331	5.35215	0.0252397	0.346857	269	211	FALSE
Dscam4	0.733111	3.82117	5.35104	0.025254	0.346857	73	86	FALSE
Taf10b	-0.400086	6.67266	5.34859	0.0252857	0.346857	282	219	FALSE
CG11885	-0.491015	5.7361	5.34413	0.0254545	0.347785	234	159	FALSE
Sod2	-0.352092	8.05323	5.33533	0.0254579	0.347785	334	277	FALSE
mRpL36	-0.384753	6.73446	5.31455	0.0257304	0.350418	286	225	FALSE
miple1	-0.39924	6.55825	5.31261	0.025756	0.350418	271	198	FALSE
Dg	0.42305	6.34403	5.28548	0.0261168	0.354393	254	238	FALSE
asRNA:CR44690	1.54662	1.62365	5.28265	0.0261547	0.354393	13	25	FALSE
Taf10	-0.395693	6.60092	5.27604	0.0262436	0.354875	280	204	FALSE
eIF4G1	0.344169	8.56898	5.26293	0.0264209	0.355436	339	326	FALSE
sba	0.526402	5.2272	5.26083	0.0264493	0.355436	173	157	FALSE
Cpr66D	-0.935008	3.20607	5.26082	0.0264494	0.355436	62	33	FALSE
Rbp	-0.775256	3.53805	5.25719	0.0264988	0.355436	63	39	FALSE
EMC5	-0.481732	5.67661	5.2464	0.0266462	0.356616	215	153	FALSE
mt:ND6	-0.542807	5.0802	5.24291	0.0266939	0.356616	186	105	FALSE
cactin	0.624647	4.23841	5.2258	0.0269299	0.359047	92	95	FALSE
Hcf	0.385598	6.88198	5.21979	0.0270131	0.359437	284	271	FALSE
CG13148	-0.624261	4.433	5.25409	0.027131	0.35968	135	86	FALSE
Cisd2	-0.351375	8.04086	5.20442	0.0272277	0.35968	326	281	FALSE
CG31998	0.40586	6.37013	5.20372	0.0272375	0.35968	247	232	FALSE
Dronc	0.949535	3.04289	5.20299	0.0272477	0.35968	37	56	FALSE
CG12868	0.787835	3.68	5.19903	0.0273033	0.3597	70	76	FALSE
Mp	-1.26594	2.09377	5.19466	0.0273648	0.359798	25	13	FALSE
CG5641	-0.37387	6.92694	5.17504	0.0276428	0.360366	292	225	FALSE
CG2841	0.534988	5.05617	5.17462	0.0276488	0.360366	155	153	FALSE
jeb	-0.802015	3.44715	5.17398	0.0276578	0.360366	47	42	FALSE
ChAT	-1.30876	1.96561	5.17365	0.0276626	0.360366	21	10	FALSE
CG8010	0.483836	5.6217	5.17108	0.0276992	0.360366	188	167	FALSE
bt	1.17889	2.31393	5.16872	0.027733	0.360366	20	27	FALSE
Uggt	0.517211	5.1454	5.15832	0.0278821	0.361145	167	163	FALSE
Cngl	-0.84941	3.29549	5.15697	0.0279014	0.361145	45	36	FALSE
CG4282	-0.692319	3.97785	5.14462	0.0280798	0.362747	115	64	FALSE
CG33181	0.359081	7.20074	5.12851	0.0283143	0.363881	283	277	FALSE
Vrp1	0.711642	3.94062	5.12963	0.028414	0.363881	82	89	FALSE
CG8132	-0.641298	4.26867	5.11942	0.0284474	0.363881	138	73	FALSE
CG7781	-0.715693	4.09607	5.23527	0.0284496	0.363881	79	56	FALSE
CG33229	0.449526	5.86357	5.11916	0.0284513	0.363881	204	193	FALSE
SCaMC	0.452366	5.86391	5.11614	0.0284957	0.363881	215	190	FALSE
l(3)07882	0.451698	5.86953	5.1011	0.028718	0.366017	215	212	FALSE
CG15771	0.524363	5.05538	5.07957	0.0290395	0.36931	160	134	FALSE
Snx21	-1.30574	2.15455	5.07639	0.0290874	0.36931	43	14	FALSE
homer	-0.677405	4.38446	5.22542	0.0292695	0.370914	148	78	FALSE
Hsp67Ba	-0.463884	5.75531	5.05025	0.0294836	0.372904	182	119	FALSE
DIP-alpha	1.00434	2.76573	5.04666	0.0295386	0.372904	33	48	FALSE
Rpn7	-0.35743	7.3056	5.03826	0.0296675	0.373821	299	240	FALSE
CG5056	-0.603167	4.45959	5.03719	0.0298021	0.374807	145	87	FALSE
eIF3l	-0.355004	7.72998	5.00686	0.0301544	0.37843	333	274	FALSE
cv-c	1.00066	2.95085	5.0026	0.0303403	0.37843	28	37	FALSE
Mitf	0.532826	4.91829	4.98975	0.0304234	0.37843	150	139	FALSE
ND-MWFE	-0.369958	7.06548	4.99635	0.0304387	0.37843	302	238	FALSE
Src42A	0.479795	5.97664	5.10642	0.0304907	0.37843	223	203	FALSE
Fs(2)Ket	0.329774	8.41141	4.98294	0.0305312	0.37843	338	318	FALSE
COX8	-0.410568	8.66537	5.3765	0.0305385	0.37843	342	303	FALSE
Hmr	0.652914	4.05575	4.98206	0.0305451	0.37843	86	97	FALSE
BthD	-0.347649	7.85758	4.95673	0.0309499	0.381744	323	274	FALSE
Liprin-gamma	-0.990484	2.82806	4.95505	0.030977	0.381744	42	25	FALSE
Ranbp9	-0.371212	6.85094	4.95456	0.0309848	0.381744	288	231	FALSE
CG5013	-0.514977	5.12056	4.94185	0.0311905	0.383061	196	129	FALSE
SNRPG	-0.369933	8.80177	5.10155	0.0312068	0.383061	356	313	FALSE
CG8611	0.502097	5.17064	4.91793	0.0315812	0.386942	170	154	FALSE
Pgant5	0.516434	4.95657	4.91385	0.0316484	0.387052	144	150	FALSE
btsz	0.533371	4.87435	4.90074	0.0318653	0.387524	137	137	FALSE
CG13692	-1.12329	2.52928	4.90031	0.0318724	0.387524	42	15	FALSE
Dab	0.487982	5.25199	4.89811	0.031909	0.387524	163	161	FALSE
lost	0.3469	9.20431	4.89746	0.0319199	0.387524	351	329	FALSE
CycT	0.379356	6.63011	4.88362	0.0321511	0.389181	256	254	FALSE
Hsp83	0.444961	11.4313	4.9597	0.0321734	0.389181	365	339	FALSE
FMRFa	-1.29761	1.90027	4.8701	0.0323786	0.389331	31	13	FALSE
lncRNA:CR44933	-1.19941	2.32883	4.8681	0.0324125	0.389331	40	15	FALSE
Ptpmeg2	0.548075	5.21023	4.96496	0.0325598	0.389331	173	172	FALSE
ste24a	-0.489152	5.72795	4.91755	0.0325658	0.389331	224	149	FALSE
CG41099	0.474132	5.45722	4.85854	0.0325746	0.389331	174	166	FALSE
jim	0.403339	6.3526	4.85713	0.0325985	0.389331	160	160	FALSE
nerfin-1	-1.05691	2.61563	4.85401	0.0326517	0.389331	35	21	FALSE
CG11360	0.399648	6.25854	4.85388	0.0326539	0.389331	232	241	FALSE
Nurf-38	-0.326045	8.92099	4.84685	0.0327741	0.390064	348	313	FALSE
CG14234	0.513473	4.91289	4.84203	0.0328567	0.390179	133	134	FALSE
msps	0.379506	6.72269	4.83945	0.032901	0.390179	264	258	FALSE
MrgBP	-0.362871	6.92394	4.82537	0.0331441	0.391937	293	226	FALSE
krz	0.445909	5.92981	4.82118	0.0332168	0.391937	225	201	FALSE
CG42258	0.47824	5.32977	4.81106	0.033393	0.391937	175	175	FALSE
Secp43	-0.491901	5.37508	4.80911	0.0334272	0.391937	210	130	FALSE
Dbp80	0.347321	7.3902	4.80417	0.0335137	0.391937	313	280	FALSE
Dscam2	-0.970556	3.05494	4.90527	0.0335172	0.391937	36	26	FALSE
CG9577	-0.402354	6.27925	4.8039	0.0335184	0.391937	257	183	FALSE
cana	0.571583	4.5101	4.80378	0.0335205	0.391937	114	114	FALSE
E(bx)	0.338085	7.64404	4.79048	0.0337548	0.393984	306	305	FALSE
CG18343	1.73105	1.16483	4.78526	0.0338472	0.394371	5	16	FALSE
CG32813	0.642906	4.03163	4.74831	0.0345091	0.40138	84	88	FALSE
Dl	0.335606	7.96748	4.7336	0.0347767	0.403707	319	298	FALSE
Marcal1	-0.656888	4.07367	4.72861	0.0348679	0.403707	122	69	FALSE
dod	-0.328542	8.16527	4.72636	0.034909	0.403707	331	281	FALSE
Nipped-A	0.333523	7.7517	4.72403	0.0349519	0.403707	319	302	FALSE
faf	0.4357	5.84679	4.71557	0.0351075	0.404196	208	205	FALSE
Prosap	0.404488	6.22236	4.71512	0.0351158	0.404196	222	206	FALSE
Treh	0.391333	6.42784	4.70265	0.0353467	0.405556	237	212	FALSE
pes	0.727086	3.74774	4.6996	0.0354035	0.405556	72	83	FALSE
Eph	0.441677	5.71514	4.69888	0.0354168	0.405556	204	202	FALSE
CG8336	-0.486741	5.32847	4.69134	0.0355575	0.405773	206	131	FALSE
Drat	-0.447473	5.61602	4.69133	0.0355577	0.405773	209	147	FALSE
Atg17	0.461685	5.49999	4.68038	0.0357632	0.407101	193	174	FALSE
Ufd4	0.471944	5.48715	4.67861	0.0357965	0.407101	177	173	FALSE
CG44249	1.36323	1.70934	4.64431	0.0364488	0.413813	13	25	FALSE
dpr17	1.12703	2.29032	4.641	0.0365126	0.41383	17	23	FALSE
CG5498	-0.53657	5.01534	4.6632	0.0367046	0.415299	190	129	FALSE
zetaCOP	-0.35796	6.86207	4.61478	0.0370211	0.416409	301	216	FALSE
CG2811	0.395946	6.23869	4.60584	0.0371962	0.416409	244	212	FALSE
nAChRalpha7	-0.766545	3.38847	4.59908	0.0373291	0.416409	43	35	FALSE
Trl	0.67069	3.86668	4.59826	0.0373453	0.416409	77	88	FALSE
asRNA:CR45126	1.12372	2.34736	4.59692	0.0373717	0.416409	23	31	FALSE
TwdlG	1.3504	1.81767	4.5893	0.0375224	0.416409	17	20	FALSE
CG13954	1.25237	1.90512	4.58896	0.0375291	0.416409	14	26	FALSE
CG4332	0.525955	4.68489	4.58771	0.037554	0.416409	125	134	FALSE
heph	0.312896	8.73569	4.58714	0.0375653	0.416409	346	327	FALSE
AP-1mu	-0.538092	4.70434	4.58588	0.0375903	0.416409	163	100	FALSE
Hs3st-A	-1.52581	1.68181	4.67794	0.0376112	0.416409	20	11	FALSE
Klc	-0.497001	5.2179	4.58147	0.0376781	0.416409	199	126	FALSE
CG5789	0.978565	2.79556	4.58095	0.0376885	0.416409	37	41	FALSE
spen	0.342695	9.64793	4.58074	0.0376925	0.416409	362	335	FALSE
Usp15-31	0.651413	3.92362	4.57828	0.0377416	0.416409	78	94	FALSE
XNP	0.336157	7.35391	4.56627	0.0379821	0.418214	312	282	FALSE
HnRNP-K	-0.334836	7.90955	4.56384	0.0380308	0.418214	336	286	FALSE
Vha55	-0.419472	5.95799	4.55722	0.0381643	0.418988	234	175	FALSE
Tnks	0.724557	3.72644	4.54898	0.0383311	0.420126	77	85	FALSE
lig	0.329834	7.95578	4.53265	0.0386639	0.422439	332	305	FALSE
CG17029	1.19046	2.26206	4.52709	0.038778	0.422439	20	26	FALSE
Gpat4	-0.468438	5.44367	4.52689	0.0387822	0.422439	212	155	FALSE
HipHop	-0.340268	7.32649	4.52621	0.038796	0.422439	308	243	FALSE
mRpL45	-0.379353	6.54252	4.51183	0.039093	0.424957	272	187	FALSE
Tsp66E	-1.48661	1.44565	4.50884	0.039155	0.424957	21	8	FALSE
kirre	1.2614	1.89596	4.50296	0.0392773	0.425589	14	13	FALSE
cnc	0.421801	5.85854	4.49304	0.0394844	0.426469	218	202	FALSE
Set1	0.400647	6.09984	4.49294	0.0394867	0.426469	226	216	FALSE
CG5098	0.490961	4.9564	4.45908	0.040203	0.432061	148	145	FALSE
BI-1	0.370791	6.65603	4.45835	0.0402188	0.432061	251	214	FALSE
svp	0.444953	7.3349	4.91682	0.0402844	0.432061	208	169	FALSE
Grasp65	-0.534624	4.61069	4.45376	0.0403169	0.432061	159	94	FALSE
Spt6	0.405359	6.20595	4.45936	0.0403291	0.432061	229	220	FALSE
AsnRS	0.41637	6.29009	4.48016	0.0406138	0.434286	231	203	FALSE
Chd1	0.468034	5.24849	4.43463	0.0407291	0.434286	171	170	FALSE
SCAP	0.512913	4.81207	4.43419	0.0407387	0.434286	133	139	FALSE
wun2	-0.544544	4.57509	4.43146	0.040798	0.434286	77	48	FALSE
CG42342	0.327659	7.60608	4.41817	0.0410877	0.435087	296	271	FALSE
CG33170	-0.346097	7.15892	4.42251	0.0411255	0.435087	304	244	FALSE
AspRS	0.357868	6.65317	4.41445	0.0411692	0.435087	266	228	FALSE
eRF3	0.368003	7.00288	4.45076	0.041192	0.435087	283	262	FALSE
klg	-0.755512	3.56066	4.43517	0.0412002	0.435087	49	26	FALSE
FBti0102119	0.964749	2.63398	4.40917	0.0412851	0.435292	29	44	FALSE
CG3568	-0.515556	4.79434	4.40449	0.0413881	0.435688	145	94	FALSE
bcn92	0.344511	7.03399	4.39914	0.0415064	0.435728	277	247	FALSE
Gp150	0.476268	5.35164	4.39155	0.0416746	0.435728	171	152	FALSE
Gabat	-0.972561	2.64788	4.3895	0.0417202	0.435728	50	21	FALSE
Mpc1	-0.711549	3.66308	4.38855	0.0417412	0.435728	99	52	FALSE
fdl	0.765327	3.44784	4.384	0.0418427	0.435728	64	66	FALSE
mRpS35	-0.37561	6.44277	4.38237	0.0418791	0.435728	266	197	FALSE
mtRNApol	0.677574	3.8567	4.38085	0.041913	0.435728	78	87	FALSE
anne	0.380183	6.32205	4.37803	0.0419761	0.435728	235	239	FALSE
Pura	-1.17036	2.40748	4.3811	0.0420412	0.435728	41	12	FALSE
cpx	-0.71268	6.04906	5.59827	0.0420732	0.435728	152	146	FALSE
Dim1	-0.471928	5.66381	4.44705	0.0421474	0.435728	233	146	FALSE
gsb	-0.625366	4.1115	4.36461	0.042278	0.435728	81	47	FALSE
RtcB	0.376816	6.44755	4.36156	0.0423469	0.435728	253	223	FALSE
snf	-0.333024	7.23782	4.35988	0.0423847	0.435728	297	242	FALSE
HDAC6	0.649518	3.88753	4.35857	0.0424145	0.435728	82	84	FALSE
Toll-6	-0.58456	4.1527	4.35745	0.0424397	0.435728	73	53	FALSE
smog	0.306587	8.63641	4.34977	0.0426143	0.436237	349	322	FALSE
MED24	0.643147	4.08586	4.37107	0.0426205	0.436237	101	103	FALSE
CG1265	-0.396224	6.12251	4.33423	0.0429696	0.438287	243	189	FALSE
Not1	0.313773	7.99699	4.3316	0.0430302	0.438287	332	310	FALSE
lwr	-0.320176	9.19904	4.32888	0.0430926	0.438287	350	325	FALSE
Marf	0.434443	5.62235	4.32792	0.0431149	0.438287	185	188	FALSE
Rpe	0.396576	6.18126	4.32639	0.0431501	0.438287	242	207	FALSE
babo	0.396168	6.0844	4.31311	0.0434577	0.439096	223	223	FALSE
beta-Spec	0.344559	6.8346	4.31115	0.0435033	0.439096	279	263	FALSE
CG16791	0.39414	6.04018	4.30879	0.0435583	0.439096	230	202	FALSE
CG4627	-0.486743	5.05995	4.30571	0.0436302	0.439096	191	110	FALSE
UQCR-11	-0.313061	8.28364	4.30556	0.0436338	0.439096	343	309	FALSE
VGlut	-0.859578	2.96589	4.30437	0.0436614	0.439096	22	24	FALSE
CG12170	-0.541335	4.49176	4.302	0.043717	0.439096	147	90	FALSE
CG31937	0.554068	4.4686	4.30026	0.0437578	0.439096	122	110	FALSE
Mcad	-0.464501	5.49842	4.28978	0.044004	0.440316	212	132	FALSE
CG10600	0.410144	5.90643	4.28945	0.0440117	0.440316	220	208	FALSE
Su(var)2-HP2	0.334307	7.26701	4.28294	0.0441657	0.441193	297	281	FALSE
shot	0.329373	7.291	4.27819	0.0442783	0.441654	293	271	FALSE
Arf102F	-0.331672	7.41058	4.27025	0.044467	0.4427	314	257	FALSE
RNASEK	-0.314269	8.08556	4.26819	0.0445162	0.4427	323	291	FALSE
CycG	0.30403	8.9224	4.25305	0.0448794	0.445645	354	332	FALSE
IleRS	0.442257	6.13559	4.35412	0.0453746	0.449891	228	223	FALSE
Octbeta1R	-1.42794	1.49926	4.21402	0.0458303	0.452422	15	9	FALSE
Ts	-0.330132	7.24904	4.21029	0.0459222	0.452422	303	232	FALSE
jvl	0.468939	5.16606	4.21012	0.0459263	0.452422	167	156	FALSE
Rpb11	-0.327088	7.10518	4.20594	0.0460298	0.452422	307	255	FALSE
MED28	-0.391025	6.18167	4.20392	0.0460798	0.452422	265	194	FALSE
cyp33	-0.426297	5.83439	4.20339	0.046093	0.452422	235	152	FALSE
Not3	0.328965	7.47572	4.19929	0.0461948	0.452422	307	294	FALSE
CG5131	-0.628885	3.96136	4.19844	0.0462159	0.452422	117	64	FALSE
Sarm	1.09438	2.31867	4.1974	0.0462418	0.452422	25	33	FALSE
Orct2	0.626639	3.95353	4.18754	0.0464878	0.454161	71	82	FALSE
ND-B12	-0.371235	7.57331	4.36367	0.04657	0.454296	329	279	FALSE
CG9003	0.498475	4.78805	4.17261	0.0468631	0.456143	136	133	FALSE
Prosalpha4	-0.302769	8.54098	4.17129	0.0468964	0.456143	339	302	FALSE
Brca2	0.935357	2.73036	4.1625	0.0471193	0.456704	34	44	FALSE
Zcchc7	0.357845	6.43344	4.1607	0.0471649	0.456704	253	245	FALSE
Lon	0.472801	5.08273	4.16023	0.0471769	0.456704	165	146	FALSE
CG7637	-0.321885	7.56024	4.15777	0.0472397	0.456704	310	256	FALSE
mRpL46	-0.386373	6.23421	4.15543	0.0472991	0.456704	245	181	FALSE
PIP5K59B	1.14329	2.07612	4.15282	0.0473659	0.456704	16	31	FALSE
CG15922	-0.482897	4.95763	4.14742	0.0475039	0.457372	187	111	FALSE
Bug22	-0.354533	6.57059	4.13715	0.0477679	0.458916	272	205	FALSE
RhoGEF4	-0.367326	6.37218	4.13582	0.0478023	0.458916	270	200	FALSE
CG4119	0.401173	5.93193	4.13254	0.0478869	0.458971	218	202	FALSE
lva	0.531392	4.44848	4.12886	0.0479823	0.458971	111	110	FALSE
CG4951	-0.447117	5.39028	4.12164	0.0481698	0.458971	208	133	FALSE
Opbp	0.773553	3.30857	4.12033	0.0482039	0.458971	56	67	FALSE
CG8142	-0.357769	6.62475	4.11851	0.0482511	0.458971	278	202	FALSE
mud	0.377892	6.14022	4.1164	0.0483063	0.458971	239	212	FALSE
CenG1A	0.468784	5.0135	4.11606	0.0483151	0.458971	130	128	FALSE
Vps45	-0.999686	2.58096	4.11214	0.0484174	0.458971	53	21	FALSE
Cog8	0.901422	2.84878	4.11171	0.0484289	0.458971	42	52	FALSE
EMC10	-0.347462	6.76739	4.10873	0.0485068	0.459055	278	220	FALSE
CG3776	-0.346023	6.69903	4.10297	0.0486583	0.459486	283	203	FALSE
Pfdn5	-0.314134	7.85224	4.10174	0.0486905	0.459486	324	269	FALSE
CG42795	-1.44178	1.81659	4.20582	0.0489614	0.461389	24	10	FALSE
Fancm	0.885289	2.79921	4.08153	0.0492259	0.462037	38	52	FALSE
RR46358_transposable_element	0.788646	3.27709	4.07842	0.0493087	0.462037	55	59	FALSE
GstD9	0.964449	4.62995	5.28958	0.0493384	0.462037	104	100	FALSE
CG3638	0.38532	6.13281	4.07634	0.0493643	0.462037	240	218	FALSE
Coa8	-0.399421	5.92195	4.07585	0.0493774	0.462037	242	171	FALSE
Ibf2	-0.322461	7.20721	4.06814	0.049584	0.463318	304	237	FALSE
CG34163	-0.392152	5.9015	4.0587	0.0498383	0.465041	236	168	FALSE
CG10802	0.481611	4.96995	4.05229	0.0500117	0.465616	153	119	FALSE
HmgD	-0.384239	11.9525	4.05125	0.0500399	0.465616	367	338	FALSE
Hsp67Bc	-0.462249	5.41143	4.04124	0.0503122	0.467402	134	95	FALSE
CG15765	-0.92049	2.62284	4.03882	0.0503782	0.467402	31	22	FALSE
Lac	-0.476856	4.97542	4.03647	0.0504426	0.467402	82	57	FALSE
Axud1	0.463483	4.9944	4.0263	0.0507216	0.469334	154	153	FALSE
mt:ND2	-0.448693	5.2308	4.00742	0.0512443	0.472867	192	126	FALSE
tapas	0.480784	4.82962	4.00602	0.0512832	0.472867	126	122	FALSE
dom	0.311645	7.47656	4.00127	0.0514159	0.472867	298	296	FALSE
pst	0.66083	3.86714	4.00553	0.0514391	0.472867	82	82	FALSE
Arp10	-0.497102	4.86246	4.002	0.0515377	0.472867	177	109	FALSE
CG42239	-0.382595	6.09349	3.99496	0.0515924	0.472867	247	180	FALSE
BHD	-0.800507	3.10346	3.99255	0.0516603	0.472867	71	36	FALSE
hyd	0.357382	6.38564	3.98681	0.0518217	0.472867	245	228	FALSE
Dak1	-0.305985	7.97596	3.9808	0.0519912	0.472867	323	281	FALSE
Sec61gamma	-0.299742	8.22281	3.98076	0.0519924	0.472867	326	288	FALSE
CG9253	0.34148	6.66695	3.97751	0.0520846	0.472867	260	242	FALSE
Ptp4E	0.802713	3.04672	3.97634	0.0521176	0.472867	41	50	FALSE
CG1827	0.56697	4.17965	3.97616	0.0521227	0.472867	97	95	FALSE
Droj2	0.309179	7.90109	3.97026	0.0522904	0.472867	328	294	FALSE
Rbp1-like	-0.311514	7.59652	3.96991	0.0523003	0.472867	315	262	FALSE
REPTOR-BP	-0.360197	6.40532	3.96959	0.0523096	0.472867	279	197	FALSE
ref(2)P	0.527909	4.42997	3.96951	0.0523118	0.472867	114	102	FALSE
ABCD	0.492951	4.67527	3.9635	0.0524833	0.473683	122	132	FALSE
mri	-0.380213	6.1422	3.96136	0.0525445	0.473683	261	188	FALSE
Eaat1	-0.341402	6.86561	3.95127	0.0528339	0.475102	281	226	FALSE
CG44242	-0.333074	6.76662	3.9509	0.0528447	0.475102	279	224	FALSE
sty	0.365304	6.37792	3.94011	0.0531563	0.475922	224	199	FALSE
lncRNA:CR45102	0.52614	4.43295	3.93654	0.0532599	0.475922	116	115	FALSE
Naa30A	0.447984	5.45328	3.95783	0.0532621	0.475922	178	170	FALSE
Mtch	-0.323914	7.10874	3.93609	0.0532731	0.475922	298	243	FALSE
CG18004	-0.414844	5.67538	3.93399	0.053334	0.475922	217	159	FALSE
rin	0.342053	10.5475	3.93292	0.0533651	0.475922	365	338	FALSE
Rab3-GEF	-1.77047	1.03103	3.95591	0.0534463	0.475982	14	5	FALSE
nom	0.755921	3.4459	3.92479	0.0536024	0.475982	67	67	FALSE
lncRNA:CR43266	0.463939	5.03651	3.92118	0.0537082	0.475982	153	143	FALSE
eya	0.763873	3.2508	3.92037	0.0537317	0.475982	28	29	FALSE
Naa15-16	0.354471	6.47949	3.91713	0.053827	0.475982	256	243	FALSE
PlexB	0.359987	6.40012	3.91572	0.0538683	0.475982	265	231	FALSE
lid	0.325734	6.8846	3.91557	0.0538726	0.475982	282	262	FALSE
CG7879	0.51659	4.43585	3.91002	0.0540361	0.476272	120	111	FALSE
Nup153	0.31734	7.50618	3.9096	0.0540486	0.476272	319	298	FALSE
Bin1	-0.310342	7.49552	3.90445	0.054201	0.476983	311	256	FALSE
or	-0.502271	4.53967	3.89536	0.0544707	0.477296	153	95	FALSE
MCTS1	-0.342828	6.5594	3.89516	0.0544768	0.477296	274	218	FALSE
fne	-0.322599	6.79162	3.89396	0.0545125	0.477296	239	202	FALSE
Nhe2	1.09377	2.09771	3.89359	0.0545235	0.477296	20	32	FALSE
Arpc4	-0.305287	7.67789	3.88894	0.0546622	0.47737	326	269	FALSE
Rala	-0.406244	5.74172	3.8885	0.0546754	0.47737	237	167	FALSE
Sin3A	0.331848	6.64241	3.88446	0.0547963	0.477798	280	264	FALSE
CG34354	-1.16979	1.89118	3.8794	0.054948	0.478494	24	13	FALSE
CG31793	0.917516	2.70947	3.87177	0.0551778	0.479721	34	47	FALSE
Arc42	-0.408867	5.75207	3.86985	0.0552359	0.479721	239	157	FALSE
CG15073	-0.899879	2.75692	3.86756	0.0553052	0.479721	59	27	FALSE
Efa6	0.434172	5.27531	3.85747	0.0556113	0.4811	172	164	FALSE
CG14544	-0.438879	5.29578	3.85618	0.0556507	0.4811	195	138	FALSE
Obp99a	0.78011	3.08198	3.85518	0.0556812	0.4811	36	45	FALSE
AGO1	0.288214	8.45083	3.84751	0.0559158	0.481917	347	324	FALSE
Trax	-0.424152	5.5106	3.84635	0.0559513	0.481917	228	154	FALSE
Nf1	0.462643	4.97988	3.84389	0.0560267	0.481917	159	147	FALSE
nab	-0.308984	7.48606	3.84263	0.0560655	0.481917	306	240	FALSE
CG10462	0.502538	4.55512	3.83461	0.0563123	0.483414	117	109	FALSE
ZAP3	0.333097	6.76758	3.82481	0.0566158	0.485393	279	263	FALSE
Pex7	-0.332037	10.1754	3.8136	0.0569651	0.487759	317	259	FALSE
Grip71	-0.515641	4.47886	3.80516	0.0572297	0.489395	149	88	FALSE
CG13305	-0.312171	7.93949	3.80197	0.05733	0.489623	290	222	FALSE
ATP6AP2	-0.373337	6.64119	3.86404	0.0574682	0.490174	282	201	FALSE
lncRNA:CR45409	0.901831	2.75315	3.79468	0.0575602	0.490331	37	44	FALSE
CG11319	-1.2875	1.55149	3.7876	0.0577843	0.490539	16	10	FALSE
ckn	0.586398	4.00736	3.78627	0.0578267	0.490539	90	85	FALSE
CG7130	0.54902	4.46262	3.80456	0.0579063	0.490539	108	96	FALSE
CG15744	0.65406	3.66713	3.78326	0.0579226	0.490539	70	78	FALSE
FBti0019595	1.18503	1.84552	3.78229	0.0579534	0.490539	17	28	FALSE
SmF	-0.31832	8.12141	3.8426	0.0581291	0.490725	332	297	FALSE
CG34117	-0.382691	6.01635	3.77585	0.058306	0.490725	242	174	FALSE
CG10527	-1.04678	2.23813	3.7702	0.0583401	0.490725	34	17	FALSE
su(sable)	0.589264	3.93231	3.76945	0.0583641	0.490725	80	83	FALSE
THADA	0.800149	3.08211	3.76464	0.0585188	0.490725	53	55	FALSE
CG7630	-0.335544	8.65518	3.92244	0.0585427	0.490725	350	309	FALSE
PRAS40	0.46927	4.86757	3.76325	0.0585636	0.490725	142	135	FALSE
CG17294	0.70983	3.43062	3.76319	0.0585654	0.490725	64	72	FALSE
HEATR2	0.51031	4.32812	3.75688	0.0587691	0.491218	106	109	FALSE
Naa40	-0.307284	7.26525	3.7568	0.0587719	0.491218	312	250	FALSE
CG1815	0.416435	5.75123	3.76196	0.0588689	0.491411	209	187	FALSE
Prx6005	-0.320669	7.11847	3.74997	0.0589933	0.491592	289	224	FALSE
GATAd	0.481913	4.63464	3.74698	0.0590907	0.491592	119	128	FALSE
cta	0.407029	5.59782	3.74631	0.0591122	0.491592	192	183	FALSE
CG13807	-0.427845	5.48468	3.7426	0.0592333	0.491984	213	142	FALSE
chb	0.400214	5.67598	3.7352	0.0594752	0.492589	198	196	FALSE
Msh6	0.424975	5.71864	3.75996	0.0595722	0.492589	203	186	FALSE
grp	0.299253	7.62412	3.7266	0.059758	0.492589	314	299	FALSE
Ptip	0.404266	5.72715	3.72614	0.0597732	0.492589	208	185	FALSE
Rpt3	-0.288877	8.29825	3.72499	0.0598109	0.492589	331	289	FALSE
rogdi	-0.486872	4.69941	3.72362	0.0598564	0.492589	168	97	FALSE
mRpL16	-0.307479	7.34204	3.72228	0.0599005	0.492589	303	253	FALSE
Su(var)2-10	-0.344645	6.46045	3.72228	0.0599006	0.492589	268	219	FALSE
CG14104	-0.636189	3.76766	3.71708	0.0600728	0.492589	98	54	FALSE
Trf2	0.282768	8.76494	3.70985	0.0603127	0.492589	354	331	FALSE
Vps11	0.455766	4.86644	3.70881	0.0603475	0.492589	149	139	FALSE
CG3448	0.573959	4.08413	3.70584	0.0604465	0.492589	100	87	FALSE
CG7627	1.12308	1.9908	3.70482	0.0604804	0.492589	20	27	FALSE
CG31549	0.361252	6.3888	3.70248	0.0605588	0.492589	254	204	FALSE
Mid1	-0.575486	3.93799	3.70193	0.0605771	0.492589	55	56	FALSE
Usp47	0.383904	6.06738	3.71652	0.0606305	0.492589	231	212	FALSE
CG4645	-0.527385	4.36475	3.70001	0.0606415	0.492589	144	83	FALSE
CG13605	-0.63339	3.77386	3.69792	0.0607114	0.492589	109	53	FALSE
CG4341	-1.24143	1.65939	3.69678	0.0607498	0.492589	23	10	FALSE
kel	0.475113	4.60037	3.69567	0.0607869	0.492589	123	120	FALSE
RhoGAP1A	0.545986	4.0944	3.68386	0.0611849	0.49521	87	97	FALSE
l(2)k09913	-0.363206	6.19312	3.67495	0.0614871	0.496698	252	191	FALSE
TfIIA-S	-0.282735	8.48833	3.67404	0.0615179	0.496698	338	289	FALSE
TTLL4A	0.46658	4.7595	3.66975	0.0616642	0.497239	135	133	FALSE
Pen	-0.319886	9.80288	3.66638	0.0617794	0.497239	361	336	FALSE
spn-A	-0.388664	5.78524	3.6655	0.0618093	0.497239	236	166	FALSE
yata	0.602116	3.89012	3.65686	0.0621058	0.499021	85	92	FALSE
sun	-0.314332	8.61912	3.73746	0.062406	0.500457	351	311	FALSE
Syx13	-0.442948	5.27656	3.64731	0.0624349	0.500457	198	137	FALSE
Prosbeta4	-0.28187	8.83898	3.64384	0.0625552	0.500562	348	298	FALSE
CG32069	-0.455052	4.82177	3.64223	0.0626108	0.500562	159	102	FALSE
DEF8	1.31308	1.46396	3.64042	0.0626737	0.500562	11	21	FALSE
lncRNA:CR46268	-0.618179	3.86691	3.63426	0.062888	0.500689	117	64	FALSE
Srp14	-0.337212	6.412	3.63122	0.062994	0.500689	277	214	FALSE
Aos1	-0.28472	8.27621	3.63071	0.0630118	0.500689	335	304	FALSE
phyl	0.404059	5.56264	3.6303	0.0630263	0.500689	180	180	FALSE
gkt	-0.508801	4.41653	3.62917	0.0630659	0.500689	153	85	FALSE
CLS	-0.714268	3.42021	3.62509	0.0632085	0.501076	94	42	FALSE
RnpS1	-0.300172	7.48964	3.62348	0.0632652	0.501076	306	255	FALSE
CG2991	0.571273	4.38717	3.70019	0.0636546	0.50356	118	111	FALSE
TfIIEbeta	-0.416083	5.42143	3.60779	0.0638184	0.503957	208	142	FALSE
CG33213	-0.452707	4.92538	3.60672	0.0638563	0.503957	177	112	FALSE
CG11170	-0.610731	3.92966	3.60418	0.0639463	0.50407	117	63	FALSE
Crk	-0.348494	6.2976	3.59932	0.0641193	0.504835	282	196	FALSE
mor	0.370222	5.94536	3.59564	0.0642503	0.505037	231	205	FALSE
spir	0.82517	2.78557	3.59315	0.0643394	0.505037	30	41	FALSE
CG14985	-0.431791	5.27187	3.59097	0.0644175	0.505037	200	130	FALSE
DNApol-alpha73	-0.421497	5.35175	3.5901	0.0644486	0.505037	207	131	FALSE
CG43222	-1.0091	2.15994	3.58192	0.0647423	0.506729	34	16	FALSE
CG9300	-0.480811	4.57725	3.57985	0.0648169	0.506729	163	93	FALSE
tun	0.435272	4.94554	3.57061	0.0651507	0.508742	141	142	FALSE
Thd1	0.349922	6.18138	3.5663	0.065307	0.509364	239	206	FALSE
CG12288	0.34405	6.35036	3.56333	0.0654152	0.50961	244	222	FALSE
Usp39	-0.416775	5.37119	3.5586	0.0655876	0.510356	209	138	FALSE
mRpL3	-0.399106	5.68515	3.55359	0.065771	0.511054	226	166	FALSE
CG31759	0.502123	4.37087	3.55075	0.065875	0.511054	106	101	FALSE
px	0.38029	5.73282	3.54986	0.0659077	0.511054	184	178	FALSE
CG11777	-0.386383	5.76808	3.54263	0.0661735	0.51129	219	165	FALSE
NaPi-III	0.308261	6.9244	3.54073	0.0662436	0.51129	279	270	FALSE
RapGAP1	0.409774	5.89737	3.62393	0.0662971	0.51129	111	128	FALSE
mam	0.351373	6.16153	3.53894	0.06631	0.51129	237	212	FALSE
Nup62	-0.29303	7.64328	3.5386	0.0663225	0.51129	322	267	FALSE
CG40045	-0.282334	8.89765	3.53183	0.0665732	0.512073	351	310	FALSE
mv	0.894598	2.56529	3.5317	0.066578	0.512073	30	42	FALSE
Ptp69D	0.439253	4.85061	3.51404	0.0672372	0.516259	141	130	FALSE
rump	-0.285922	8.04995	3.51104	0.0673497	0.516259	330	276	FALSE
Srrm234	0.292368	7.54238	3.51091	0.067355	0.516259	308	289	FALSE
Rpn8	-0.294436	7.53069	3.50201	0.0676903	0.517906	313	266	FALSE
Incenp	-0.303368	7.14754	3.49896	0.0678059	0.517906	305	253	FALSE
CG6523	-0.293411	7.84332	3.49884	0.0678103	0.517906	327	261	FALSE
rgn	0.981859	2.24327	3.49697	0.0678813	0.517906	17	17	FALSE
janA	-0.285626	8.06097	3.48987	0.0681511	0.518048	324	287	FALSE
RfC38	-0.298474	7.31641	3.48855	0.0682015	0.518048	311	245	FALSE
grh	0.284198	9.22016	3.48715	0.0682547	0.518048	335	297	FALSE
LRR	0.555037	3.9626	3.48506	0.0683345	0.518048	81	92	FALSE
Neurl4	0.671096	3.52457	3.48338	0.068399	0.518048	67	73	FALSE
CG11699	-0.294739	7.45592	3.4797	0.0685398	0.518048	324	260	FALSE
Setd3	0.49512	4.42744	3.47956	0.0685452	0.518048	119	117	FALSE
ttv	0.485597	4.77174	3.52258	0.0685562	0.518048	127	128	FALSE
mbl	-0.298486	9.53734	3.47811	0.0686007	0.518048	286	225	FALSE
csul	-0.445251	4.92598	3.47458	0.0687364	0.518484	178	109	FALSE
mRpL15	-0.356015	6.11895	3.47047	0.0688947	0.51909	249	174	FALSE
conu	0.441623	4.88238	3.46801	0.0689896	0.519217	135	144	FALSE
TER94	-0.281887	8.17254	3.46562	0.0690817	0.519323	337	286	FALSE
Vps2	-0.377082	5.80549	3.45956	0.0693165	0.5205	244	159	FALSE
LSm3	-0.309339	6.82106	3.43353	0.0703351	0.527553	281	226	FALSE
Pfk	0.35462	6.07658	3.43	0.0704744	0.527829	228	185	FALSE
ash1	0.466913	4.98735	3.45245	0.0705306	0.527829	158	147	FALSE
cpb	-0.393484	5.57823	3.42254	0.0707702	0.529027	228	151	FALSE
Stip1	0.312794	7.22036	3.43365	0.0710189	0.53029	284	277	FALSE
CG13689	-0.426829	5.2158	3.39783	0.0717593	0.53519	202	136	FALSE
DNApol-eta	0.406799	5.35971	3.39523	0.0718643	0.53519	176	150	FALSE
CG5674	0.628153	3.58796	3.39364	0.0719283	0.53519	67	81	FALSE
shop	0.715801	3.24606	3.39195	0.0719969	0.53519	55	57	FALSE
rno	0.377339	5.68432	3.38127	0.0724305	0.535637	212	194	FALSE
nAChRalpha1	-0.723309	3.42545	3.43633	0.0724373	0.535637	45	38	FALSE
CG9067	-0.449542	4.9276	3.38701	0.0725661	0.535637	169	115	FALSE
CAP	0.713369	3.2767	3.37757	0.0725814	0.535637	50	43	FALSE
CG31898	-0.550159	4.06405	3.37658	0.0726221	0.535637	121	68	FALSE
Gyf	0.302201	7.05453	3.37438	0.0727117	0.535637	290	270	FALSE
CG34261	-0.412709	5.3778	3.37429	0.0727156	0.535637	204	135	FALSE
Lsm11	-0.762902	3.08772	3.37374	0.0727381	0.535637	73	33	FALSE
Nse4	-0.574953	3.98886	3.37173	0.0728204	0.535637	121	59	FALSE
slp2	0.362978	5.88299	3.36959	0.0729083	0.535637	147	143	FALSE
CG14762	-1.2406	1.55546	3.36875	0.0729426	0.535637	16	9	FALSE
shakB	-0.805254	2.77837	3.35581	0.0734764	0.538348	24	30	FALSE
HisRS	0.301973	7.02264	3.355	0.07351	0.538348	291	261	FALSE
Ca-alpha1T	-1.25927	1.50841	3.35392	0.0735546	0.538348	14	9	FALSE
p47	-0.318417	6.59117	3.34723	0.0738326	0.539789	280	201	FALSE
Vha100-1	-0.453819	4.63282	3.34237	0.0740354	0.540678	156	107	FALSE
FBti0062333	0.604187	3.80787	3.33111	0.0745069	0.542979	87	77	FALSE
CG12182	-0.784469	2.86696	3.32783	0.0746452	0.542979	61	27	FALSE
hpRNA:CR32207	0.390302	5.58614	3.32746	0.0746607	0.542979	198	177	FALSE
RhoGAPp190	0.329595	6.41639	3.32413	0.074801	0.542979	254	248	FALSE
mal	0.812679	3.133	3.37581	0.0748361	0.542979	54	58	FALSE
Mrtf	0.406225	5.24314	3.32321	0.0748401	0.542979	170	163	FALSE
pnut	0.28978	8.1812	3.33543	0.0751315	0.543919	325	308	FALSE
bs	0.50178	4.32763	3.31315	0.0752666	0.543919	112	107	FALSE
Clc	-0.282232	7.74261	3.31252	0.0752932	0.543919	323	275	FALSE
MICU3	-0.609509	3.75066	3.30951	0.0754216	0.543919	115	57	FALSE
RhoGAP19D	0.312168	6.53201	3.30533	0.0755999	0.543919	265	239	FALSE
CG2931	-0.448012	4.7731	3.30499	0.0756142	0.543919	158	105	FALSE
CG7430	-0.382192	5.65801	3.3037	0.0756697	0.543919	241	156	FALSE
Uba5	-0.311315	6.66201	3.3023	0.0757295	0.543919	279	208	FALSE
Tsp42Ej	-0.953539	2.24424	3.30156	0.0757612	0.543919	26	19	FALSE
CG17272	-0.292023	7.35342	3.30095	0.0757873	0.543919	305	250	FALSE
roh	-0.272005	8.7969	3.2939	0.0760899	0.545503	347	307	FALSE
CG8149	-0.295017	7.0735	3.28735	0.0763726	0.546588	297	227	FALSE
Fis1	-0.282867	7.77532	3.28608	0.0764276	0.546588	330	275	FALSE
Ge-1	0.399327	5.51793	3.28175	0.0766149	0.546588	196	182	FALSE
CG16986	-0.430807	5.0427	3.28107	0.0766443	0.546588	189	123	FALSE
CG31633	-1.01954	2.28664	3.28057	0.0766663	0.546588	47	17	FALSE
Fibp	-0.587429	3.79181	3.279	0.0767343	0.546588	115	51	FALSE
GstO2	-0.296301	7.09786	3.27481	0.0769166	0.547301	287	227	FALSE
Snap25	-0.651299	3.38022	3.27117	0.0770756	0.547403	49	39	FALSE
lncRNA:CR42861	0.45947	4.65276	3.2704	0.0771089	0.547403	131	113	FALSE
CG7810	-0.614942	3.71152	3.26577	0.0773115	0.547403	106	58	FALSE
SK	-0.868046	2.54369	3.26131	0.0775072	0.547403	38	22	FALSE
SmD1	-0.264617	8.74464	3.26058	0.0775394	0.547403	344	306	FALSE
plum	0.286507	7.39622	3.25996	0.0775666	0.547403	306	273	FALSE
eIF2Bdelta	0.381088	5.74942	3.25827	0.077641	0.547403	205	182	FALSE
Pp2C1	0.422306	5.10144	3.25704	0.077695	0.547403	159	146	FALSE
Rpn13	-0.28684	7.47047	3.25641	0.0777228	0.547403	309	247	FALSE
Cul2	0.384032	5.5406	3.25571	0.0777538	0.547403	195	188	FALSE
wdn	0.496889	4.18561	3.25212	0.0779121	0.547842	95	100	FALSE
Pcd	-0.374966	5.70379	3.25044	0.0779866	0.547842	221	166	FALSE
CG7987	0.420836	5.03943	3.24621	0.0781739	0.547842	152	142	FALSE
ClC-b	-0.482671	4.56048	3.25318	0.0781818	0.547842	163	98	FALSE
htt	0.492038	4.28787	3.24335	0.0783009	0.547842	112	111	FALSE
Gmer	-0.435406	4.98277	3.24314	0.0783102	0.547842	184	105	FALSE
Cdc37	-0.296897	7.12385	3.24458	0.0784024	0.547911	304	258	FALSE
CoRest	0.336542	6.39342	3.23905	0.0787042	0.548999	259	228	FALSE
ssp3	0.421524	5.32208	3.25216	0.0787232	0.548999	169	161	FALSE
LpR2	-1.73891	1.93732	3.68987	0.078852	0.549254	25	8	FALSE
icln	-0.274294	7.99591	3.22937	0.0789248	0.549254	315	276	FALSE
Dera	-0.456811	4.66795	3.22716	0.0790241	0.54937	159	95	FALSE
CG1532	-0.398428	5.38029	3.21756	0.079456	0.551675	210	133	FALSE
CG17574	0.355189	5.90869	3.21611	0.0795214	0.551675	225	192	FALSE
ACC	0.646283	3.44001	3.20843	0.0798696	0.553513	64	74	FALSE
vvl	0.283753	8.07336	3.2242	0.0799714	0.553642	293	261	FALSE
JhI-21	0.324572	6.51061	3.20315	0.0801097	0.553783	230	209	FALSE
CG3709	0.641463	3.49032	3.20209	0.0801582	0.553783	60	67	FALSE
yip2	-0.418192	5.20815	3.1946	0.0805008	0.555248	204	124	FALSE
CG11077	-0.335331	6.23404	3.19204	0.0806183	0.555248	244	183	FALSE
l(2)05287	0.417939	5.19969	3.19198	0.0806207	0.555248	168	169	FALSE
Dpit47	0.295559	6.93184	3.18945	0.0807372	0.555475	277	248	FALSE
mt:ATPase6	-0.303287	9.76641	3.18907	0.0809119	0.555476	364	331	FALSE
nmo	0.269697	8.4936	3.18506	0.0809393	0.555476	341	317	FALSE
CG10466	-0.418924	5.14554	3.18401	0.0809878	0.555476	179	125	FALSE
ATbp	1.14749	1.75028	3.18557	0.0810728	0.555487	16	25	FALSE
ATPsynbeta	-0.294028	9.88599	3.17518	0.0813963	0.556106	360	330	FALSE
Spred	0.35639	5.78917	3.17487	0.0814104	0.556106	211	197	FALSE
CG1927	0.43055	4.81158	3.1716	0.0815625	0.556106	128	113	FALSE
colt	-0.402359	5.32223	3.1708	0.0815996	0.556106	201	131	FALSE
Pex10	-0.506446	4.16903	3.16893	0.0816866	0.556106	136	71	FALSE
Dys	0.553851	3.88658	3.16866	0.0816994	0.556106	76	81	FALSE
CG13599	-0.372025	5.64834	3.16655	0.0817975	0.556106	228	151	FALSE
Mms19	-0.454172	4.59557	3.16558	0.0818429	0.556106	148	99	FALSE
CG9467	0.484192	4.33655	3.16402	0.0819155	0.556106	111	111	FALSE
Dmtn	0.540307	3.91305	3.15282	0.0824409	0.559102	81	82	FALSE
CG17266	-0.294042	6.90191	3.15083	0.0825345	0.559167	289	231	FALSE
tipE	-1.10059	1.73109	3.14499	0.0828105	0.560193	22	11	FALSE
CG31897	0.967033	2.21202	3.14406	0.0828544	0.560193	25	31	FALSE
CG42674	0.413466	5.03101	3.14007	0.0830436	0.560903	162	149	FALSE
Slbp	-0.279502	7.37689	3.13727	0.0831764	0.56123	308	254	FALSE
AlaRS	0.334021	6.48179	3.14585	0.083396	0.562142	253	217	FALSE
chrb	0.262249	8.65768	3.12046	0.0839793	0.564116	331	301	FALSE
CG8939	0.339902	6.48648	3.16518	0.0840107	0.564116	254	235	FALSE
Bruce	0.323501	6.25672	3.11748	0.0841231	0.564116	242	235	FALSE
r-l	0.319814	6.37152	3.11599	0.0841945	0.564116	243	203	FALSE
lov	0.716611	2.97805	3.11571	0.0842081	0.564116	25	31	FALSE
Aatf	0.333634	6.11885	3.11151	0.0844107	0.564116	244	202	FALSE
Gprk1	0.283454	6.98616	3.11068	0.0844507	0.564116	270	268	FALSE
Atg2	0.689395	3.14987	3.10995	0.0844863	0.564116	50	58	FALSE
klu	0.261093	8.65541	3.10979	0.084494	0.564116	342	319	FALSE
Gmap	0.950561	2.22892	3.1075	0.084605	0.564116	26	32	FALSE
CG6791	0.642259	3.39197	3.10412	0.0847688	0.564116	58	63	FALSE
CG11753	-0.394805	5.35289	3.10156	0.0848929	0.564116	209	139	FALSE
mRpL11	-0.34968	5.89384	3.09864	0.0850352	0.564116	247	168	FALSE
CG31687	1.13926	1.62711	3.09854	0.08504	0.564116	15	22	FALSE
mRpS34	-0.288244	6.94447	3.09853	0.0850406	0.564116	288	225	FALSE
FRG1	-0.364584	5.85841	3.09788	0.0850723	0.564116	236	178	FALSE
CG10602	-0.338521	6.03082	3.09669	0.0851304	0.564116	252	182	FALSE
AP-2mu	-0.424932	4.79534	3.09398	0.0852625	0.564202	176	108	FALSE
CG1233	1.06105	1.95439	3.09123	0.0853968	0.564202	20	30	FALSE
Argk	-0.264794	8.96996	3.09085	0.0854156	0.564202	339	303	FALSE
SdhD	-0.276561	7.52685	3.08839	0.0855359	0.564202	317	258	FALSE
Srp54k	-0.325993	6.28699	3.08775	0.0855674	0.564202	255	191	FALSE
mRpL10	-0.364637	5.7373	3.08396	0.0857536	0.564486	230	166	FALSE
CG43736	0.288465	6.83381	3.08158	0.0858707	0.564486	281	259	FALSE
CG7945	-0.302843	6.76358	3.08295	0.0859618	0.564486	283	227	FALSE
bsf	0.381229	5.49543	3.07841	0.0860269	0.564486	193	179	FALSE
CG5022	0.818305	2.66996	3.07781	0.0860565	0.564486	36	39	FALSE
CG3198	0.284688	7.00599	3.07565	0.0861636	0.564486	277	257	FALSE
Alg-2	-0.271784	7.76542	3.07482	0.0862044	0.564486	313	259	FALSE
l(2)35Be	-0.37367	5.70823	3.07134	0.0863766	0.564662	229	167	FALSE
CG5953	1.28869	1.65652	3.13916	0.0864421	0.564662	11	14	FALSE
CG34133	0.629648	3.39887	3.06914	0.0864859	0.564662	58	69	FALSE
onecut	0.407732	4.89266	3.06398	0.0867426	0.565783	143	133	FALSE
CG18787	-0.449602	4.56684	3.06049	0.0869166	0.565918	149	95	FALSE
CG17270	0.867068	2.43827	3.06015	0.0869334	0.565918	26	32	FALSE
CG7556	0.362263	5.62089	3.05277	0.0873028	0.56674	204	179	FALSE
Cdc16	-0.463429	4.39174	3.05083	0.0874005	0.56674	150	91	FALSE
KrT95D	0.360971	5.65894	3.04975	0.0874547	0.56674	205	193	FALSE
NUCB1	0.289427	7.10033	3.04894	0.0874953	0.56674	294	273	FALSE
ND-18	-0.27333	7.53045	3.04842	0.0875216	0.56674	314	255	FALSE
CG16790	-0.520709	4.10995	3.0469	0.0875977	0.56674	131	65	FALSE
pen-2	-0.357745	5.84751	3.04509	0.087689	0.56674	232	167	FALSE
Ptpa	-0.357218	5.75241	3.04406	0.0877411	0.56674	227	158	FALSE
lncRNA:Hsromega	0.298192	10.291	3.04082	0.0879049	0.56688	354	330	FALSE
mRpS28	-0.320854	6.5052	3.0455	0.0879333	0.56688	268	198	FALSE
Ing5	-0.397089	5.08546	3.03765	0.0880653	0.567181	193	120	FALSE
milt	0.362825	5.58235	3.03551	0.0881736	0.56733	196	191	FALSE
Dlc90F	-0.260226	8.19802	3.03152	0.0883764	0.568085	337	282	FALSE
Pdf	1.11473	1.61953	3.02952	0.0884782	0.56819	14	24	FALSE
asrij	0.293186	6.81226	3.02256	0.0888335	0.569252	268	230	FALSE
CG14817	-0.30667	6.56105	3.01978	0.0889758	0.569252	275	203	FALSE
UQCR-Q	-0.305258	9.01153	3.12558	0.0890506	0.569252	350	315	FALSE
Sep2	-0.277077	7.44132	3.01669	0.0891342	0.569252	321	254	FALSE
CG8031	-0.427135	4.76148	3.01591	0.089174	0.569252	160	105	FALSE
AGBE	-0.402441	5.21682	3.01342	0.0893022	0.569252	185	120	FALSE
mib1	0.688028	3.22879	3.01244	0.0893528	0.569252	53	57	FALSE
wal	-0.295029	6.80186	3.01034	0.0894611	0.569252	276	220	FALSE
Roc1a	-0.259339	8.99666	3.01008	0.0894744	0.569252	349	316	FALSE
baf	-0.261549	8.82533	3.00814	0.0895742	0.569252	350	314	FALSE
osa	0.269397	7.38444	3.00575	0.0896978	0.569252	306	289	FALSE
CG5516	-0.33681	6.00129	3.0051	0.0897318	0.569252	248	195	FALSE
Mcm2	-0.310211	6.42949	3.00441	0.0897672	0.569252	266	206	FALSE
UQCR-6.4	-0.276871	7.88171	3.01559	0.0900192	0.569252	332	287	FALSE
SCCRO	-0.361281	5.63472	2.99933	0.0900307	0.569252	229	155	FALSE
CSN6	-0.294161	6.69002	2.99721	0.0901408	0.569252	281	221	FALSE
CG13108	-0.390337	5.44269	2.99681	0.0901617	0.569252	190	130	FALSE
CG7457	0.549932	3.90167	2.99638	0.0901837	0.569252	95	89	FALSE
mRpS11	-0.309087	6.37754	2.98295	0.0908855	0.571552	267	203	FALSE
CG31344	-0.435487	4.57059	2.97985	0.0910483	0.571552	146	94	FALSE
jing	0.412592	4.81711	2.97972	0.0910551	0.571552	133	130	FALSE
HBS1	0.408127	4.88838	2.979	0.0910934	0.571552	149	138	FALSE
kz	0.416609	4.88224	2.97803	0.0911441	0.571552	157	138	FALSE
DNApol-iota	0.707677	3.11446	2.97741	0.0911772	0.571552	52	62	FALSE
insc	0.357782	5.71415	2.97658	0.0912206	0.571552	205	194	FALSE
Moca-cyp	0.336871	6.57085	3.04145	0.0912353	0.571552	259	244	FALSE
toy	1.06704	1.71608	2.97433	0.0913393	0.571666	12	13	FALSE
PNUTS	0.351878	5.80803	2.97263	0.0914293	0.571691	208	196	FALSE
Upf1	0.358448	5.63225	2.94788	0.0927472	0.578062	205	182	FALSE
Got1	0.333719	6.15324	2.94689	0.0928006	0.578062	223	194	FALSE
Cdc7	0.390971	5.06234	2.9464	0.0928266	0.578062	155	147	FALSE
CG14613	0.433914	4.7429	2.9452	0.0928911	0.578062	145	127	FALSE
Prp3	-0.39398	5.32324	2.94878	0.0929657	0.578062	198	145	FALSE
ems	0.612086	3.5033	2.94374	0.0929695	0.578062	34	37	FALSE
lncRNA:CR33963	0.514961	4.02336	2.93874	0.0932397	0.578602	92	90	FALSE
Mis12	-0.342078	5.9243	2.93789	0.0932854	0.578602	242	165	FALSE
TBCB	0.327086	6.17044	2.9358	0.0933985	0.578602	237	200	FALSE
CG44422	-1.13508	1.55311	2.93569	0.0934042	0.578602	19	11	FALSE
CG6701	0.382609	5.24965	2.93178	0.0936161	0.579106	159	150	FALSE
Snx27	0.461138	4.26276	2.92944	0.0937433	0.579106	100	98	FALSE
CG10384	-1.49581	1.04025	2.94666	0.0937922	0.579106	14	5	FALSE
CG3436	-0.299973	6.5703	2.92574	0.0939444	0.579106	269	202	FALSE
tinc	0.660708	3.1154	2.92478	0.0939965	0.579106	40	50	FALSE
CG32767	0.26943	7.19464	2.92192	0.0941527	0.579106	306	274	FALSE
Corin	0.446433	4.37419	2.9214	0.0941812	0.579106	92	93	FALSE
CG14995	0.508113	3.97357	2.92001	0.0942572	0.579106	88	86	FALSE
enc	0.276287	7.16852	2.91979	0.094269	0.579106	292	261	FALSE
CG31855	-0.300567	6.49444	2.91458	0.0945548	0.579987	273	189	FALSE
CG8097	-0.377703	5.31758	2.91399	0.0945869	0.579987	189	132	FALSE
mira	-0.269053	9.02866	2.92518	0.0948082	0.580809	359	322	FALSE
CG43867	0.275853	7.03116	2.90743	0.0949479	0.58113	294	271	FALSE
CG16711	0.523392	3.93017	2.90326	0.0951777	0.581607	91	89	FALSE
Mes2	0.298111	6.56279	2.90134	0.095284	0.581607	268	240	FALSE
Dscam1	0.522132	3.99722	2.90127	0.0954484	0.581607	73	81	FALSE
CG13887	0.274103	7.20582	2.89835	0.0954495	0.581607	292	260	FALSE
Hel89B	0.408017	4.76788	2.89401	0.0956906	0.581607	142	124	FALSE
Prosbeta6	-0.253131	8.34535	2.89349	0.0957195	0.581607	336	291	FALSE
dpn	-0.294942	7.03226	2.91337	0.0957238	0.581607	294	244	FALSE
Myo95E	0.638638	3.32847	2.89329	0.0957306	0.581607	62	62	FALSE
robo1	0.514277	3.92623	2.89117	0.0958487	0.581607	86	85	FALSE
Atx2	0.2694	7.48985	2.89025	0.0959	0.581607	296	284	FALSE
CG44325	-0.331119	6.37534	2.87835	0.096566	0.582599	198	123	FALSE
CG7741	-0.387573	5.19154	2.87834	0.0965666	0.582599	196	136	FALSE
hng3	-0.38898	5.14358	2.87745	0.0966163	0.582599	166	114	FALSE
mthl5	-0.571198	3.71795	2.87673	0.0966567	0.582599	97	51	FALSE
COX5B	-0.255262	9.1169	2.87664	0.0966622	0.582599	351	319	FALSE
Girdin	0.593152	3.64367	2.88337	0.0966688	0.582599	73	71	FALSE
blot	0.403204	4.81256	2.87597	0.0966995	0.582599	133	136	FALSE
CG4570	-0.2555	8.19493	2.87483	0.0967642	0.582599	329	293	FALSE
Chchd2	0.263616	7.59901	2.86407	0.0973718	0.585118	298	259	FALSE
CG10512	-0.299554	6.655	2.86279	0.0974443	0.585118	239	176	FALSE
rux	-0.455302	4.41371	2.86207	0.0974852	0.585118	139	83	FALSE
Pngl	0.520553	3.99046	2.85987	0.0976103	0.585118	95	91	FALSE
Nup35	-0.292316	6.57654	2.85892	0.0976644	0.585118	284	206	FALSE
CG43759	-0.387771	5.00783	2.858	0.0977167	0.585118	166	110	FALSE
Toll-7	0.473733	4.12247	2.85657	0.0977982	0.585118	79	89	FALSE
CG12795	-0.406502	4.85969	2.85237	0.0980378	0.586025	165	122	FALSE
Acf	0.265715	7.38382	2.84445	0.0984918	0.588	302	290	FALSE
AIF	0.423138	4.68373	2.84352	0.098545	0.588	131	132	FALSE
AsnS	0.854124	2.40972	2.83462	0.0990579	0.58869	22	30	FALSE
qvr	-0.784025	2.58896	2.83228	0.0991935	0.58869	35	22	FALSE
nolo	-1.06704	1.90463	2.8504	0.0991987	0.58869	27	13	FALSE
bmm	-0.691023	3.05958	2.83082	0.0992782	0.58869	67	34	FALSE
CG42554	-0.787734	2.72072	2.8302	0.0993141	0.58869	57	28	FALSE
mip120	-0.43334	4.4621	2.82921	0.0993713	0.58869	145	94	FALSE
CG9281	0.266167	7.47289	2.82889	0.0993899	0.58869	303	280	FALSE
dco	0.290255	6.50902	2.82721	0.0994875	0.58869	266	257	FALSE
CG8485	0.376949	5.40175	2.82622	0.099545	0.58869	181	163	FALSE
Bdbt	-0.341691	5.83591	2.82621	0.0995454	0.58869	235	169	FALSE
FBti0019720	0.645942	3.33408	2.82404	0.0996718	0.588914	63	63	FALSE
CG7766	0.399641	4.94867	2.8213	0.0998315	0.58923	151	135	FALSE
CG8545	0.285897	6.9791	2.82284	0.09996	0.58923	284	267	FALSE
Gart	0.335138	5.9339	2.8172	0.100071	0.58923	222	192	FALSE
LeuRS	0.400598	5.57146	2.86518	0.10017	0.58923	197	183	FALSE
Oda	-0.248377	8.77182	2.81534	0.10018	0.58923	346	302	FALSE
TyrRS	0.321123	6.13522	2.81403	0.100257	0.58923	235	201	FALSE
dpr13	-0.934822	2.01739	2.8108	0.100446	0.589811	22	14	FALSE
CG3107	0.352988	5.54631	2.80932	0.100533	0.589811	191	174	FALSE
RpI1	0.340906	5.83725	2.80684	0.100679	0.589829	217	196	FALSE
Pdrg1	-0.417248	4.65606	2.80625	0.100713	0.589829	155	99	FALSE
amx	-0.635967	3.30182	2.80085	0.101032	0.590537	84	38	FALSE
Skp2	-0.354427	5.57815	2.80007	0.101079	0.590537	232	151	FALSE
Sam-S	0.258462	8.07841	2.7997	0.101101	0.590537	324	296	FALSE
Bub3	-0.259814	7.6022	2.79536	0.101357	0.591157	322	255	FALSE
Dlip2	-0.373505	5.28865	2.7949	0.101384	0.591157	198	134	FALSE
CG7382	-0.358889	5.54262	2.78694	0.101859	0.593402	216	149	FALSE
CG5758	0.864707	2.22621	2.78426	0.102018	0.593813	22	29	FALSE
CG34174	-0.392725	4.86952	2.78025	0.102258	0.594688	160	111	FALSE
e(r)	0.26149	7.63303	2.77528	0.102556	0.595706	311	276	FALSE
crol	0.248102	8.41913	2.77436	0.102612	0.595706	340	321	FALSE
Pino	0.480998	4.11738	2.76779	0.103008	0.597481	103	98	FALSE
VhaM9.7-b	-0.275258	6.89544	2.76613	0.103108	0.597543	286	236	FALSE
UQCR-14	-0.251139	8.35384	2.76177	0.103372	0.597618	345	293	FALSE
AP-1-2beta	-0.38225	5.19085	2.76085	0.103429	0.597618	210	140	FALSE
mRpL50	-0.360159	5.59153	2.76031	0.103461	0.597618	220	145	FALSE
Pgant1	0.657876	3.17673	2.75999	0.103481	0.597618	54	61	FALSE
Srp68	-0.359697	5.59097	2.75743	0.103636	0.597666	229	154	FALSE
run	0.423321	4.6969	2.75644	0.103696	0.597666	84	86	FALSE
Lmpt	-0.615079	3.42449	2.75494	0.103788	0.597666	95	45	FALSE
CG17343	-0.310584	6.18685	2.75395	0.103848	0.597666	260	190	FALSE
PRL-1	0.368361	5.23702	2.75048	0.10406	0.598367	159	154	FALSE
CG10222	-0.773888	2.79795	2.76135	0.104336	0.598796	57	30	FALSE
Hsc70Cb	0.252834	8.25175	2.74108	0.104636	0.598796	325	314	FALSE
Fas1	0.462738	4.14402	2.73971	0.104721	0.598796	77	81	FALSE
Ptp10D	0.679691	2.94634	2.73757	0.104852	0.598796	40	46	FALSE
CG1640	-0.329317	5.93298	2.7363	0.104931	0.598796	237	156	FALSE
FBti0063425	0.65995	3.3078	2.73683	0.104946	0.598796	55	52	FALSE
numb	0.278469	6.93051	2.73528	0.104994	0.598796	287	263	FALSE
RR48355_transposable_element	1.03677	1.83389	2.74143	0.105002	0.598796	16	25	FALSE
Sep4	0.450756	4.3016	2.73427	0.105056	0.598796	110	96	FALSE
CG7275	-0.348573	5.6845	2.73206	0.105192	0.598796	224	155	FALSE
CG15561	0.351289	5.60023	2.73191	0.105202	0.598796	199	175	FALSE
Gapvd1	0.751715	2.74678	2.73171	0.105215	0.598796	38	47	FALSE
PDCD-5	-0.265634	7.30499	2.7298	0.105333	0.598956	311	245	FALSE
CG1582	0.445324	4.30476	2.72709	0.1055	0.599383	105	104	FALSE
Nc73EF	0.343548	5.71801	2.72568	0.105588	0.599383	204	187	FALSE
CG16903	-0.303705	6.30879	2.7193	0.105985	0.60105	273	199	FALSE
CG17597	-0.700896	3.16212	2.71807	0.106062	0.60105	78	37	FALSE
CG13876	-0.613443	3.42033	2.71387	0.106325	0.60118	84	46	FALSE
Npc2a	1.14358	1.6122	2.72845	0.106355	0.60118	13	22	FALSE
Drice	-0.415534	4.68443	2.71337	0.106356	0.60118	158	103	FALSE
gukh	0.336554	5.77674	2.71149	0.106474	0.601335	220	205	FALSE
trbl	0.606314	3.30581	2.70579	0.106832	0.602511	55	53	FALSE
asRNA:CR44512	1.08429	1.56939	2.70412	0.106937	0.602511	13	21	FALSE
CG34148	-0.676654	3.05002	2.70111	0.107127	0.602511	70	33	FALSE
Cdk9	-0.385968	5.00798	2.70083	0.107145	0.602511	184	123	FALSE
Brf	0.432861	4.3672	2.70065	0.107156	0.602511	114	112	FALSE
Mef2	0.529896	3.70552	2.69811	0.107317	0.602511	73	75	FALSE
pAbp	0.323366	12.318	2.69711	0.10738	0.602511	368	339	FALSE
PIG-U	-0.391438	4.99097	2.69574	0.107467	0.602511	193	117	FALSE
CG11723	-0.489897	4.18608	2.7047	0.107629	0.602511	123	72	FALSE
Ziz	0.538491	3.74454	2.69258	0.107668	0.602511	84	79	FALSE
CG2889	-0.60496	3.32147	2.69214	0.107695	0.602511	79	46	FALSE
CG12129	-0.329655	5.87503	2.69098	0.107769	0.602511	236	171	FALSE
twf	-0.700559	2.9863	2.68361	0.108239	0.604393	66	36	FALSE
FBti0063065	1.04385	1.66113	2.68285	0.108287	0.604393	15	20	FALSE
wake	0.46062	4.15072	2.67784	0.108609	0.60484	96	106	FALSE
por	-0.546876	3.75194	2.67772	0.108616	0.60484	103	56	FALSE
Poc1	-0.338603	5.94481	2.67987	0.10864	0.60484	246	167	FALSE
ND-B15	-0.267421	7.33561	2.6824	0.108772	0.604911	310	264	FALSE
rept	-0.273936	6.84612	2.67432	0.108835	0.604911	287	234	FALSE
sau	0.311946	5.99866	2.67222	0.10897	0.605097	228	208	FALSE
Ndae1	-1.10179	1.48449	2.67097	0.10905	0.605097	19	9	FALSE
Fbxl4	0.790042	2.53444	2.66863	0.109201	0.605429	31	42	FALSE
Vps13D	0.554676	3.57952	2.66489	0.109443	0.605712	67	78	FALSE
CG7878	-0.341954	5.65966	2.66443	0.109473	0.605712	219	157	FALSE
Apc2	0.641593	3.33218	2.66362	0.109525	0.605712	61	59	FALSE
RAF2	0.386934	4.92351	2.66065	0.109717	0.606094	153	142	FALSE
CG14073	0.404316	4.63977	2.65974	0.109777	0.606094	136	127	FALSE
CG17333	-0.361988	5.3722	2.65466	0.110107	0.607012	201	128	FALSE
tea	0.45998	4.29879	2.65521	0.110125	0.607012	113	98	FALSE
CG14803	-0.667369	3.12053	2.65144	0.110317	0.607568	76	38	FALSE
Syx1A	-0.251894	7.73312	2.64661	0.110633	0.6081	326	293	FALSE
Art1	-0.257829	7.31625	2.64611	0.110666	0.6081	313	261	FALSE
Rif1	0.411583	4.70788	2.64577	0.110688	0.6081	140	130	FALSE
l(3)77CDf	0.499362	3.98515	2.64337	0.110845	0.60846	88	90	FALSE
Ent2	-0.262119	7.32026	2.64009	0.111061	0.60866	307	249	FALSE
fh	0.4735	4.17059	2.63955	0.111097	0.60866	108	99	FALSE
msb1l	-0.277382	6.68658	2.63621	0.111317	0.60866	284	223	FALSE
pyd	0.291979	6.55844	2.64685	0.11132	0.60866	260	243	FALSE
CG4968	-0.288427	6.5209	2.63581	0.111343	0.60866	275	204	FALSE
sov	0.270197	6.83894	2.63446	0.111432	0.60866	275	254	FALSE
SMSr	-0.855956	2.32321	2.63229	0.111576	0.60866	46	21	FALSE
Eip63E	0.286006	6.48769	2.63172	0.111614	0.60866	254	238	FALSE
Cdk5	-0.386783	4.9067	2.6212	0.112312	0.610937	174	119	FALSE
CG3164	0.391065	4.76561	2.62062	0.11235	0.610937	131	125	FALSE
SmB	-0.254081	9.44599	2.62	0.112392	0.610937	357	323	FALSE
pk	0.522876	3.74406	2.6199	0.112399	0.610937	67	73	FALSE
CG6845	0.62481	3.58786	2.66047	0.112723	0.611675	69	71	FALSE
dUTPase	-0.271491	10.1293	2.6143	0.112773	0.611675	365	336	FALSE
wcy	0.301604	6.27929	2.61374	0.11281	0.611675	237	241	FALSE
ranshi	0.826088	2.56258	2.61134	0.112971	0.61205	38	37	FALSE
uex	0.269288	6.86757	2.60217	0.113588	0.61427	288	258	FALSE
qkr58E-1	-0.328505	5.75706	2.60194	0.113603	0.61427	239	167	FALSE
tsu	-0.24321	8.03928	2.60113	0.113658	0.61427	338	290	FALSE
Ufd1-like	-0.281962	6.6935	2.59678	0.113952	0.615362	288	218	FALSE
Uck	-0.306127	6.12732	2.59048	0.11438	0.615849	250	183	FALSE
CG12084	0.468249	4.0222	2.59007	0.114408	0.615849	82	85	FALSE
CG9993	-0.285113	6.62421	2.58827	0.11453	0.615849	243	176	FALSE
CG9149	-0.391054	4.92822	2.58808	0.114543	0.615849	169	111	FALSE
trx	0.258312	7.20314	2.58651	0.114651	0.615849	313	283	FALSE
CG4587	-0.79442	2.39214	2.58594	0.114689	0.615849	32	19	FALSE
pros	0.235238	8.72461	2.58455	0.114785	0.615849	351	329	FALSE
CG14907	0.543745	3.68201	2.584	0.114822	0.615849	73	73	FALSE
Ccdc58	-0.306485	6.05808	2.57898	0.115166	0.615849	254	180	FALSE
CG1648	-0.988775	1.86628	2.57612	0.115362	0.615849	21	11	FALSE
Drep2	-0.723873	2.84342	2.58499	0.115427	0.615849	42	26	FALSE
CG5862	-0.358084	5.34645	2.57452	0.115472	0.615849	205	142	FALSE
CG11752	-0.273634	6.9509	2.58384	0.115477	0.615849	299	232	FALSE
mi	0.397495	4.81413	2.57292	0.115636	0.615849	144	133	FALSE
raw	0.544901	3.76769	2.58225	0.11564	0.615849	77	74	FALSE
ICA69	-0.814045	2.4521	2.57149	0.115681	0.615849	51	22	FALSE
myo	0.425459	4.33764	2.5713	0.115694	0.615849	109	101	FALSE
Rm62	0.247781	9.26999	2.57108	0.115709	0.615849	356	326	FALSE
cue	0.569302	3.61238	2.5651	0.116122	0.617553	72	73	FALSE
CG11164	-0.339771	5.53351	2.56348	0.116234	0.617657	211	150	FALSE
side-VI	-1.02558	1.63711	2.55451	0.116857	0.619609	19	11	FALSE
Mat89Ba	0.468071	4.59389	2.63211	0.116931	0.619609	119	122	FALSE
Sem1	-0.253489	7.88032	2.56079	0.116948	0.619609	334	291	FALSE
RpS12	-0.312018	11.7261	2.55232	0.117064	0.619609	368	339	FALSE
CG8206	-0.37454	5.06852	2.5515	0.117067	0.619609	185	117	FALSE
CG43778	-1.04631	1.56004	2.54809	0.117306	0.620378	22	10	FALSE
Dyrk2	0.330204	5.64273	2.54597	0.117454	0.620632	196	184	FALSE
spt4	-0.277993	6.66171	2.54475	0.11754	0.620632	288	224	FALSE
CG43324	0.409447	4.46436	2.54317	0.117651	0.620725	98	97	FALSE
bif	0.28736	6.35032	2.53817	0.118003	0.622088	256	241	FALSE
alt	0.253402	7.24361	2.53429	0.118277	0.622664	295	287	FALSE
edl	0.355456	5.17709	2.53397	0.1183	0.622664	151	149	FALSE
NKAIN	0.428119	4.2833	2.53189	0.118447	0.622837	107	103	FALSE
AP-2sigma	-0.257832	7.09764	2.53086	0.11852	0.622837	301	236	FALSE
Pex19	-0.29625	6.2507	2.52853	0.118684	0.623181	249	198	FALSE
Asx	0.38073	4.78914	2.52646	0.118832	0.623181	142	133	FALSE
CG1161	-0.34764	5.34143	2.52598	0.118866	0.623181	212	128	FALSE
Parp	0.240706	8.17169	2.52232	0.119126	0.623332	317	292	FALSE
da	0.275637	6.51473	2.5223	0.119128	0.623332	268	242	FALSE
CG17883	-0.347604	5.36704	2.52162	0.119176	0.623332	209	141	FALSE
TRAM	0.440505	4.29294	2.52023	0.119275	0.62336	115	99	FALSE
mas	-0.56973	3.49229	2.51654	0.119539	0.623681	75	37	FALSE
Gbs-76A	0.434129	4.18244	2.51366	0.119746	0.623681	90	84	FALSE
CG8860	-0.249687	8.44358	2.53132	0.119828	0.623681	345	299	FALSE
CG33172	-0.897819	2.14441	2.51173	0.119883	0.623681	40	16	FALSE
okr	-0.56123	3.51332	2.51083	0.119948	0.623681	92	50	FALSE
pcx	0.428524	4.27428	2.51027	0.119988	0.623681	110	104	FALSE
CG34159	-0.267946	6.70196	2.50944	0.120048	0.623681	284	217	FALSE
beag	-0.405199	4.66558	2.50818	0.120139	0.623681	163	106	FALSE
CG5676	-0.234424	8.42332	2.5076	0.12018	0.623681	335	300	FALSE
Snr1	-0.255616	7.04999	2.50329	0.120491	0.624197	304	241	FALSE
Slc25A46a	-0.405745	4.58694	2.50037	0.120702	0.624197	158	96	FALSE
Syt4	0.392709	4.57091	2.50021	0.120714	0.624197	90	99	FALSE
CG4658	-0.495586	3.98806	2.49912	0.120793	0.624197	119	72	FALSE
Cad74A	0.706583	2.76457	2.49855	0.120834	0.624197	35	40	FALSE
CG6769	0.317887	5.95618	2.49795	0.120877	0.624197	234	191	FALSE
CG2993	-1.22621	1.12725	2.49714	0.120936	0.624197	15	6	FALSE
CG9391	-0.856803	2.13419	2.49281	0.12125	0.624817	36	17	FALSE
Ppa	-0.356437	5.24384	2.4917	0.121331	0.624817	185	123	FALSE
Jupiter	-0.235169	8.9203	2.49054	0.121416	0.624817	351	307	FALSE
Arts	0.541937	3.589	2.49031	0.121432	0.624817	71	75	FALSE
FeCH	0.353387	5.27346	2.48841	0.121571	0.625046	171	145	FALSE
CG3594	0.27054	6.80788	2.48679	0.121689	0.625143	272	239	FALSE
Rab1	-0.245576	7.75621	2.48371	0.121914	0.625143	324	273	FALSE
Cyt-b5	0.240967	8.14969	2.48309	0.121959	0.625143	320	295	FALSE
ND-30	-0.241723	7.88091	2.48301	0.121965	0.625143	320	273	FALSE
Eogt	-0.465416	4.07254	2.48053	0.122147	0.625594	122	68	FALSE
galectin	0.402306	4.48564	2.47736	0.12238	0.626029	114	110	FALSE
Vps53	-0.634449	3.11665	2.4768	0.122421	0.626029	73	37	FALSE
CG10631	0.540249	3.59561	2.47351	0.122663	0.626788	75	72	FALSE
dpa	-0.270833	6.69529	2.47092	0.122854	0.627282	281	229	FALSE
HIPP1	0.408872	4.45711	2.46769	0.123093	0.627588	121	113	FALSE
WASp	0.626605	3.15131	2.46756	0.123103	0.627588	53	56	FALSE
mRpL33	-0.268781	6.70215	2.46607	0.123213	0.627667	279	225	FALSE
Hacl	-0.384145	5.14299	2.47427	0.123452	0.628406	193	118	FALSE
CG12822	-0.405609	4.53103	2.45772	0.123833	0.629862	159	100	FALSE
otk2	0.426447	4.4127	2.46644	0.124181	0.63043	88	109	FALSE
Vps8	-0.741571	2.69326	2.453	0.124185	0.63043	56	25	FALSE
Chro	0.257854	6.88791	2.45147	0.124299	0.63043	285	262	FALSE
Rack1	-0.29064	11.3206	2.45115	0.124323	0.63043	368	339	FALSE
CG5188	-0.477869	4.00733	2.44901	0.124484	0.630762	120	67	FALSE
CG8613	0.591535	3.2965	2.4457	0.124732	0.631399	63	57	FALSE
Nnp-1	0.255026	7.14625	2.4448	0.124799	0.631399	283	255	FALSE
hook	-0.431365	4.33196	2.44075	0.125104	0.63171	130	86	FALSE
Rpb7	-0.269766	6.579	2.44065	0.125112	0.63171	281	212	FALSE
CG33111	0.819455	2.35048	2.4402	0.125146	0.63171	29	38	FALSE
snRNP-U1-C	-0.270076	6.53819	2.43543	0.125506	0.631821	272	211	FALSE
wus	0.4459	4.20503	2.43403	0.125612	0.631821	110	95	FALSE
fz2	0.36477	5.27177	2.44687	0.125639	0.631821	160	154	FALSE
lilli	0.257013	6.84326	2.43356	0.125648	0.631821	281	251	FALSE
Pdhb	-0.265309	6.80068	2.43323	0.125672	0.631821	282	237	FALSE
mIF2	-0.654652	3.04728	2.43237	0.125737	0.631821	72	35	FALSE
SPR	-1.46623	0.744203	2.43018	0.125904	0.632179	12	5	FALSE
san	-0.246465	7.4502	2.4263	0.126199	0.63224	307	256	FALSE
Vhl	-0.682349	2.93952	2.42482	0.126311	0.63224	70	33	FALSE
CG17359	-0.426325	4.3752	2.42428	0.126353	0.63224	139	95	FALSE
Srp19	-0.26567	6.79279	2.4228	0.126465	0.63224	293	226	FALSE
CG14036	-0.583105	3.37011	2.42196	0.12653	0.63224	73	41	FALSE
fra	0.346455	5.20821	2.42115	0.126591	0.63224	162	156	FALSE
side-II	-0.904011	2.00046	2.42023	0.126661	0.63224	22	12	FALSE
Teh2	0.750396	2.52304	2.41982	0.126693	0.63224	28	40	FALSE
Fsn	-0.344844	5.2743	2.41753	0.126868	0.63224	200	137	FALSE
Rtc1	0.341472	5.47817	2.41439	0.127109	0.63224	190	166	FALSE
wge	0.352082	5.11611	2.41337	0.127187	0.63224	167	159	FALSE
CG3939	-0.28901	6.228	2.41196	0.127295	0.63224	247	192	FALSE
Frq2	-1.07689	1.39076	2.41113	0.127359	0.63224	18	10	FALSE
Acer	-0.847211	2.25497	2.41085	0.127381	0.63224	41	19	FALSE
Nedd8	-0.232252	8.20098	2.41076	0.127388	0.63224	341	293	FALSE
CG11980	-0.287945	6.24202	2.40968	0.127471	0.63224	249	197	FALSE
HP1b	-0.28652	6.2704	2.4089	0.127531	0.63224	264	185	FALSE
hfp	-0.2689	6.70822	2.4063	0.127731	0.63276	289	231	FALSE
Cp190	0.264761	6.70668	2.40331	0.127962	0.633433	272	250	FALSE
CG2614	-0.362854	4.92197	2.40074	0.128161	0.633946	171	117	FALSE
Sse	-0.465875	3.95402	2.39697	0.128454	0.634156	113	64	FALSE
MED20	-0.327347	5.63569	2.39446	0.128649	0.634156	221	148	FALSE
CG9034	-0.275506	7.07843	2.43732	0.128656	0.634156	297	250	FALSE
CG8067	-0.445876	4.1924	2.39352	0.128722	0.634156	129	80	FALSE
MAGE	-0.350316	5.24464	2.39182	0.128855	0.634156	197	130	FALSE
CG10209	0.668296	2.82162	2.39072	0.12894	0.634156	37	48	FALSE
Ranbp21	0.382471	4.67396	2.39012	0.128988	0.634156	131	128	FALSE
Prosalpha3	-0.229902	8.90281	2.38974	0.129017	0.634156	346	308	FALSE
Dph5	0.239481	7.8216	2.38917	0.129062	0.634156	307	293	FALSE
Sbat	-0.327475	5.48609	2.37223	0.130392	0.639862	196	139	FALSE
CG6907	-0.31881	5.81179	2.36993	0.130574	0.639862	243	174	FALSE
bon	0.29531	6.02176	2.36818	0.130713	0.639862	220	209	FALSE
Lint-1	0.540289	3.51456	2.36807	0.130722	0.639862	70	71	FALSE
Pih1D1	-0.296724	6.09901	2.36774	0.130748	0.639862	248	193	FALSE
Sras	-0.532327	3.5979	2.36708	0.1308	0.639862	96	54	FALSE
CG10428	-0.52973	3.66825	2.36739	0.130938	0.640066	88	59	FALSE
CG12379	0.422763	4.18323	2.35915	0.131431	0.641471	89	100	FALSE
Hsp70Bb	0.646106	2.86425	2.35796	0.131525	0.641471	39	45	FALSE
CG12239	-0.719017	3.31634	2.46184	0.131535	0.641471	23	29	FALSE
Zir	0.417295	4.34179	2.35689	0.131611	0.641471	117	109	FALSE
GluClalpha	-0.652574	3.18954	2.38856	0.131904	0.642428	39	36	FALSE
Fer1HCH	-0.244352	7.80947	2.35052	0.13217	0.643251	318	269	FALSE
l(3)72Ab	0.282001	6.35283	2.3463	0.13246	0.644193	249	232	FALSE
upSET	0.239921	7.30763	2.3431	0.132718	0.644976	301	293	FALSE
CG7376	0.488925	3.75741	2.34108	0.132881	0.645078	74	82	FALSE
CG10418	-0.282635	6.75811	2.38075	0.133011	0.645078	291	233	FALSE
FBti0059666	0.747261	2.50596	2.33924	0.13303	0.645078	31	37	FALSE
Smn	-0.243848	7.35051	2.33457	0.133408	0.646439	302	255	FALSE
jbug	-0.954052	1.84664	2.3317	0.133641	0.647099	27	12	FALSE
CG17660	0.481547	3.88945	2.32885	0.133873	0.647294	90	83	FALSE
Nckx30C	-0.726322	4.31308	2.73835	0.133887	0.647294	67	55	FALSE
CG5021	-0.317439	5.67244	2.32762	0.133973	0.647294	226	160	FALSE
fru	0.226277	8.53839	2.3261	0.134097	0.647295	343	323	FALSE
Hus1-like	-0.349982	5.23055	2.32523	0.134168	0.647295	189	125	FALSE
lncRNA:CR45054	0.429419	4.17351	2.31833	0.134733	0.649446	96	94	FALSE
POLDIP2	-0.365652	5.12898	2.32214	0.134809	0.649446	181	124	FALSE
Nup58	-0.306258	5.83744	2.3118	0.13527	0.651196	244	169	FALSE
ND-42	-0.249959	7.05538	2.3104	0.135385	0.651279	303	242	FALSE
sff	0.540109	3.42729	2.30883	0.135515	0.651431	58	63	FALSE
Uch	-0.234984	7.7794	2.30467	0.135859	0.652614	321	281	FALSE
sbr	0.366506	4.85148	2.30098	0.136165	0.653049	143	124	FALSE
LpR1	-0.972981	1.66909	2.30008	0.136241	0.653049	21	10	FALSE
CG8036	-0.231221	8.39057	2.30003	0.136244	0.653049	342	303	FALSE
Abi	0.373223	4.8935	2.2981	0.136405	0.653177	148	138	FALSE
CG1671	-0.378484	4.84223	2.2993	0.136467	0.653177	176	115	FALSE
SkpA	-0.227346	8.29017	2.29337	0.136799	0.653688	339	293	FALSE
wde	0.243155	7.00452	2.29107	0.136991	0.653688	287	263	FALSE
CG14341	0.391901	4.46756	2.28976	0.137101	0.653688	119	104	FALSE
RhoGAP100F	0.402438	4.34347	2.28967	0.137109	0.653688	73	79	FALSE
CG12384	-0.243386	7.17417	2.28701	0.137332	0.653688	309	237	FALSE
Gel	0.839102	2.10092	2.2866	0.137366	0.653688	23	30	FALSE
tsr	-0.272891	11.1831	2.2859	0.137425	0.653688	366	338	FALSE
CG11927	-0.422131	4.20781	2.2851	0.137492	0.653688	141	76	FALSE
lok	-0.31852	5.69294	2.28444	0.137548	0.653688	226	163	FALSE
CG11122	0.324667	5.37879	2.28433	0.137556	0.653688	188	166	FALSE
CG4936	-0.325838	5.55379	2.28302	0.137667	0.653746	215	149	FALSE
Samtor	0.447524	4.06432	2.28158	0.137788	0.653855	97	97	FALSE
Nadsyn	0.320276	5.53444	2.27535	0.138314	0.654481	196	169	FALSE
zip	0.247609	8.00435	2.28903	0.138318	0.654481	318	304	FALSE
CG13894	0.565146	3.33705	2.27456	0.138381	0.654481	60	58	FALSE
hpRNA:CR33940	0.275119	6.32788	2.27322	0.138494	0.654481	249	201	FALSE
CG5861	-0.256954	6.70175	2.27298	0.138515	0.654481	277	222	FALSE
tacc	0.255314	6.74542	2.27244	0.13856	0.654481	270	248	FALSE
HSPC300	-0.338844	5.1794	2.27187	0.138609	0.654481	185	127	FALSE
Lpt	0.501526	3.70793	2.26727	0.138999	0.655749	81	71	FALSE
Pus7	0.414362	4.29109	2.26639	0.139074	0.655749	118	103	FALSE
wnd	0.797894	2.24604	2.26271	0.139388	0.655877	23	31	FALSE
Zip99C	0.706726	2.83837	2.26416	0.139426	0.655877	43	45	FALSE
Zif	-0.324385	5.48543	2.26153	0.139488	0.655877	219	154	FALSE
Naam	0.828608	2.17672	2.26144	0.139496	0.655877	25	29	FALSE
CG32276	-0.232251	7.65982	2.25776	0.139811	0.656089	321	261	FALSE
Hr38	-0.9746	1.56615	2.25767	0.139818	0.656089	14	12	FALSE
CG15891	-0.306756	5.84975	2.25746	0.139837	0.656089	240	166	FALSE
PheRS-m	-0.435941	4.11121	2.25396	0.140137	0.657034	121	71	FALSE
corolla	0.785164	2.23669	2.25086	0.140403	0.657548	20	25	FALSE
Tmhs	-0.34721	5.28767	2.25016	0.140463	0.657548	180	109	FALSE
CG2519	0.345238	5.08012	2.24924	0.140543	0.657548	165	156	FALSE
CycB3	-0.230925	7.5467	2.24756	0.140687	0.657705	312	264	FALSE
Usp2	0.2829	6.07123	2.24442	0.140959	0.657705	238	202	FALSE
Ntan1	0.662677	2.91601	2.24423	0.140976	0.657705	48	49	FALSE
Nmnat	0.562336	3.33769	2.24323	0.141062	0.657705	61	62	FALSE
sra	0.315661	5.59229	2.24312	0.141071	0.657705	199	172	FALSE
Taf4	0.257729	6.60568	2.24042	0.141305	0.658334	269	248	FALSE
d	0.617441	2.98617	2.23716	0.141588	0.659055	40	49	FALSE
Ref1	-0.222171	8.25484	2.23636	0.141658	0.659055	340	306	FALSE
Patr-1	0.316056	5.61129	2.22848	0.142345	0.66179	211	184	FALSE
wuho	-0.288629	6.07848	2.22665	0.142505	0.66185	257	182	FALSE
CHMP2B	-0.333144	5.32584	2.22606	0.142557	0.66185	196	145	FALSE
puf	0.272962	6.30732	2.22105	0.142996	0.662977	250	234	FALSE
CG14966	-0.291174	6.03992	2.2193	0.14315	0.662977	230	178	FALSE
EMC2B	-0.445225	4.07991	2.21867	0.143205	0.662977	127	75	FALSE
e(y)3	0.25847	6.49861	2.21819	0.143248	0.662977	265	250	FALSE
ERp60	-0.227456	8.01151	2.21686	0.143365	0.662977	335	286	FALSE
Sec61beta	-0.218322	8.73358	2.21649	0.143397	0.662977	345	311	FALSE
Nrx-IV	0.384166	4.46033	2.21435	0.143586	0.663203	119	115	FALSE
SelT	-0.232066	7.61075	2.21187	0.143805	0.663203	315	259	FALSE
M1BP	-0.256573	6.56415	2.2106	0.143918	0.663203	265	209	FALSE
qkr58E-2	-0.256387	6.57716	2.21017	0.143956	0.663203	276	221	FALSE
bru3	-0.38016	4.64189	2.20618	0.14431	0.663203	67	74	FALSE
Sp1	0.320762	5.43366	2.20567	0.144355	0.663203	82	92	FALSE
E(spl)malpha-BFM	0.675469	2.65551	2.20326	0.14457	0.663203	27	28	FALSE
Trpm	0.678506	2.6893	2.20231	0.144654	0.663203	39	42	FALSE
CG17807	0.431835	4.11508	2.20198	0.144684	0.663203	101	91	FALSE
ND-B14.7	-0.249906	6.77627	2.20136	0.14474	0.663203	264	215	FALSE
Cyt-c-p	0.236127	9.18424	2.20201	0.144843	0.663203	345	305	FALSE
Rbp6	-0.324624	5.65582	2.20168	0.144872	0.663203	92	107	FALSE
Afti	0.469649	3.84002	2.19902	0.144948	0.663203	88	82	FALSE
Rrp4	0.247923	6.97334	2.19867	0.144979	0.663203	280	245	FALSE
SCOT	-0.655109	3.08901	2.20728	0.145053	0.663203	70	37	FALSE
Crag	0.417799	4.19481	2.19747	0.145087	0.663203	111	104	FALSE
kek5	0.365812	4.63253	2.19424	0.145376	0.663203	121	119	FALSE
simj	0.283103	6.09238	2.19368	0.145426	0.663203	239	214	FALSE
ND-20	-0.228377	7.80914	2.19287	0.145498	0.663203	327	271	FALSE
Hel25E	-0.223187	9.12761	2.19167	0.145606	0.663203	357	313	FALSE
CG13369	0.340762	5.10228	2.19113	0.145654	0.663203	162	136	FALSE
bai	-0.236977	7.36131	2.19059	0.145703	0.663203	298	254	FALSE
Fife	-1.02674	1.41258	2.19004	0.145753	0.663203	14	11	FALSE
Psf1	-0.384849	4.67244	2.18908	0.145839	0.663203	149	102	FALSE
DNApol-theta	0.538411	3.40721	2.18613	0.146105	0.663626	61	63	FALSE
gprs	-1.2074	1.11953	2.18762	0.146131	0.663626	16	6	FALSE
Orc4	-0.30769	5.72277	2.18383	0.146311	0.663991	232	166	FALSE
RpLP0-like	-0.227154	7.85062	2.18196	0.14648	0.664175	322	281	FALSE
Pldn	-0.383153	4.48622	2.18118	0.146552	0.664175	150	101	FALSE
Naprt	0.387199	4.47327	2.17941	0.146712	0.664446	121	110	FALSE
fidipidine	-0.352051	5.00554	2.1747	0.147139	0.665929	184	132	FALSE
oaf	-0.309315	5.72023	2.17097	0.147478	0.666268	224	167	FALSE
TBPH	-0.313966	5.51797	2.16954	0.147608	0.666268	212	152	FALSE
mRpL54	-0.253108	6.65206	2.16923	0.147637	0.666268	266	209	FALSE
Hmt-1	0.472218	3.85552	2.16698	0.147842	0.666268	87	82	FALSE
ND-39	-0.229028	7.71128	2.16657	0.147879	0.666268	318	280	FALSE
CG12010	-0.52251	3.51085	2.16649	0.147887	0.666268	91	49	FALSE
MICAL-like	0.636949	2.94107	2.16618	0.147915	0.666268	44	46	FALSE
Arpc1	-0.27814	6.37704	2.16328	0.148342	0.66774	268	206	FALSE
Sas-4	0.425625	4.06106	2.15624	0.148827	0.668651	91	87	FALSE
CG1750	-0.567734	3.74035	2.19393	0.149046	0.668651	102	54	FALSE
CG1358	0.298807	5.7377	2.15287	0.149138	0.668651	205	180	FALSE
CG8569	-0.480617	3.84501	2.15139	0.149274	0.668651	103	56	FALSE
CG3781	0.552399	3.30445	2.15126	0.149287	0.668651	63	58	FALSE
CG12325	0.332938	5.15231	2.15105	0.149306	0.668651	176	155	FALSE
Gale	-0.475408	3.81399	2.15068	0.149341	0.668651	98	63	FALSE
TfIIFbeta	-0.351238	5.07	2.15058	0.149349	0.668651	193	119	FALSE
CG30105	-0.253914	6.54374	2.1495	0.149449	0.668651	270	220	FALSE
Rpt4	-0.228114	7.61904	2.14629	0.149747	0.66909	307	263	FALSE
twr	-0.223481	7.96057	2.14627	0.149748	0.66909	327	285	FALSE
CG13751	-0.258098	6.64393	2.15096	0.149888	0.669266	272	227	FALSE
CG4806	0.249366	6.71161	2.13963	0.150366	0.670626	253	232	FALSE
lncRNA:CR30009	-0.230211	9.49013	2.13793	0.150525	0.670626	344	293	FALSE
Rab2	-0.232406	7.24595	2.13732	0.150581	0.670626	306	248	FALSE
CG7065	0.358903	4.75618	2.13618	0.150688	0.670626	139	128	FALSE
CG14641	-0.262416	6.40989	2.13608	0.150697	0.670626	264	202	FALSE
CG5835	0.576376	3.17335	2.13332	0.150955	0.671185	52	49	FALSE
CG11123	0.353452	4.84502	2.13258	0.151024	0.671185	147	128	FALSE
ed	0.228486	7.40026	2.12626	0.151618	0.673375	305	282	FALSE
side-VIII	-1.25405	1.04953	2.13688	0.15177	0.6736	13	7	FALSE
Clbn	0.298749	5.69337	2.12238	0.151983	0.673999	204	188	FALSE
ifc	-0.300464	5.76631	2.12093	0.15212	0.673999	233	164	FALSE
Rpn11	-0.2191	8.15245	2.12047	0.152164	0.673999	340	289	FALSE
CG11447	-0.397376	4.30054	2.11796	0.152402	0.674546	143	86	FALSE
msd1	-0.229151	7.35772	2.11702	0.15249	0.674546	313	255	FALSE
jub	0.443375	3.96927	2.11288	0.152883	0.675604	92	85	FALSE
Vps25	-0.293671	5.90384	2.11236	0.152932	0.675604	240	181	FALSE
CBP	-0.303494	6.17398	2.1353	0.153089	0.675846	253	171	FALSE
eIF3j	0.229167	7.81291	2.10648	0.153493	0.676867	316	286	FALSE
Dip-C	-0.437481	4.06844	2.10149	0.153969	0.676867	120	74	FALSE
CG11537	0.377612	4.54842	2.10016	0.154097	0.676867	131	120	FALSE
CG7352	0.378194	4.42872	2.09797	0.154307	0.676867	127	107	FALSE
CG8353	0.639994	2.94714	2.09744	0.154358	0.676867	30	42	FALSE
CG31357	-0.350498	4.93158	2.0969	0.15441	0.676867	180	107	FALSE
ReepB	-0.224343	7.6293	2.09683	0.154417	0.676867	324	269	FALSE
rho-7	0.35563	4.7128	2.09512	0.154581	0.676867	141	125	FALSE
Art7	0.429725	4.03477	2.09484	0.154608	0.676867	97	87	FALSE
bora	-0.451698	3.92057	2.09407	0.154682	0.676867	104	65	FALSE
CG16979	-0.345002	4.97208	2.09223	0.15486	0.676867	178	120	FALSE
foi	0.377057	4.46408	2.09098	0.15498	0.676867	126	112	FALSE
elm	-0.285597	5.96371	2.08913	0.155159	0.676867	256	182	FALSE
CG4887	0.360541	4.65335	2.08883	0.155188	0.676867	143	129	FALSE
wdb	0.212114	8.59993	2.0887	0.1552	0.676867	351	323	FALSE
mxc	0.285736	5.88515	2.08758	0.155309	0.676867	213	197	FALSE
CG5439	-0.385471	4.39999	2.08703	0.155363	0.676867	148	87	FALSE
dlg1	0.2383	6.88647	2.08641	0.155422	0.676867	294	263	FALSE
RR48361_transposable_element	-0.349544	4.78743	2.08477	0.155581	0.676867	114	68	FALSE
CG17508	-0.257624	6.55247	2.08425	0.155631	0.676867	261	217	FALSE
CG13365	-0.27614	6.08696	2.08424	0.155633	0.676867	245	198	FALSE
mRpS17	-0.258831	6.38828	2.08416	0.15564	0.676867	256	202	FALSE
Sugb	0.542068	3.37293	2.08396	0.15566	0.676867	66	61	FALSE
uzip	0.371453	4.48532	2.08179	0.155871	0.677341	122	116	FALSE
CG9921	-0.3319	5.2782	2.08356	0.156082	0.677817	202	139	FALSE
chico	0.45782	3.93324	2.07791	0.156248	0.678093	94	85	FALSE
CstF50	-0.287536	5.84958	2.07656	0.156379	0.678095	232	167	FALSE
CG11030	0.261871	6.74062	2.09248	0.156543	0.678095	260	242	FALSE
Rad23	-0.228001	7.45557	2.07477	0.156554	0.678095	313	260	FALSE
lncRNA:CR42862	0.250611	6.57387	2.07167	0.156858	0.678968	253	233	FALSE
CG12948	-0.30625	5.54149	2.06979	0.157042	0.679074	219	157	FALSE
nAChRalpha3	-0.980584	1.43137	2.06841	0.157177	0.679074	11	10	FALSE
ATPsynF	-0.232814	9.53844	2.06732	0.157284	0.679074	359	324	FALSE
CG15439	0.460672	3.9034	2.06726	0.15729	0.679074	105	85	FALSE
sdk	0.264454	6.24275	2.06359	0.157651	0.68019	243	224	FALSE
SdhC	-0.216098	8.17182	2.06151	0.157856	0.680223	323	290	FALSE
l(3)L1231	0.227289	7.45927	2.06144	0.157863	0.680223	312	280	FALSE
CG3337	-0.329359	5.12854	2.06004	0.158001	0.680376	179	130	FALSE
Ciao1	-0.294673	5.81068	2.05649	0.158352	0.681436	229	169	FALSE
CG10254	0.415613	4.07488	2.05474	0.158526	0.681436	99	91	FALSE
Tm1	-0.21719	8.06148	2.054	0.158598	0.681436	344	303	FALSE
CanA-14F	0.487898	3.58946	2.05196	0.158802	0.681436	54	60	FALSE
Uch-L5	-0.217197	8.08411	2.05181	0.158816	0.681436	327	292	FALSE
udd	-0.233986	7.00333	2.05135	0.158862	0.681436	297	235	FALSE
Pex11	-0.287105	5.90484	2.04748	0.159247	0.682648	237	176	FALSE
CG8173	-0.33216	5.28906	2.04654	0.159394	0.682751	194	137	FALSE
pod1	0.262592	6.26663	2.04487	0.159507	0.682751	237	217	FALSE
ova	0.3047	5.57901	2.04415	0.159579	0.682751	194	177	FALSE
Taf7	0.338141	4.88593	2.04276	0.159719	0.68291	144	134	FALSE
ADD1	0.290975	5.89187	2.03646	0.160349	0.683324	230	199	FALSE
FBti0059798	-0.646855	2.94805	2.03453	0.160544	0.683324	65	32	FALSE
mRpL24	-0.273133	6.24934	2.03428	0.160568	0.683324	255	181	FALSE
Wnt5	0.336117	4.87588	2.03423	0.160574	0.683324	153	135	FALSE
Dop2R	-0.883323	1.7221	2.03365	0.160632	0.683324	16	12	FALSE
rdx	0.227275	7.0633	2.03244	0.160754	0.683324	290	269	FALSE
Xxylt	-0.490174	3.56522	2.03227	0.160771	0.683324	91	53	FALSE
p24-1	0.269402	6.15207	2.03173	0.160826	0.683324	246	201	FALSE
isopeptidase-T-3	0.891325	1.69231	2.03137	0.160862	0.683324	16	22	FALSE
vig	0.220121	9.20699	2.03074	0.160925	0.683324	354	324	FALSE
mRpL19	-0.247419	6.84057	2.03054	0.160945	0.683324	270	224	FALSE
PCNA	-0.221986	9.37178	2.02806	0.161196	0.683552	359	325	FALSE
CG3919	0.697936	2.57973	2.02798	0.161205	0.683552	36	38	FALSE
Nelf-A	0.348043	4.71904	2.02644	0.16136	0.683777	142	130	FALSE
CG7655	-0.330093	5.01449	2.02425	0.161581	0.684278	176	120	FALSE
mu2	0.286574	5.81878	2.02309	0.1617	0.684343	213	187	FALSE
Galphai	-0.218864	7.7642	2.02176	0.161835	0.684479	330	291	FALSE
mRpL47	-0.25889	6.3701	2.0193	0.162084	0.6851	267	201	FALSE
GstT2	-0.749418	2.38069	2.01817	0.162199	0.685151	43	19	FALSE
mRpL55	-0.258207	6.26183	2.01574	0.162447	0.685763	253	206	FALSE
ppl	-0.249824	6.53931	2.01365	0.16266	0.686226	264	199	FALSE
Vps36	-0.51434	3.42308	2.01088	0.162944	0.686772	88	48	FALSE
ari-1	0.348064	4.95266	2.0185	0.162996	0.686772	158	139	FALSE
Tre1	-0.717027	2.52673	2.00704	0.163337	0.687775	49	25	FALSE
mmd	-0.536168	3.33472	2.00636	0.163566	0.688267	51	41	FALSE
CysRS	0.336037	4.99029	2.00389	0.163661	0.688267	155	129	FALSE
ldbr	-0.41737	4.0502	2.00096	0.163963	0.68888	125	73	FALSE
E(var)3-9	-0.346522	4.78391	2.00014	0.164047	0.68888	169	106	FALSE
MRP	0.34435	4.80532	1.99892	0.164173	0.68888	146	138	FALSE
Pi3K92E	0.379427	4.68518	2.0197	0.164298	0.68888	139	118	FALSE
CG42450	-0.584503	2.97359	1.99578	0.164498	0.68888	40	31	FALSE
lncRNA:CR45233	-0.450046	3.96593	1.99569	0.164508	0.68888	115	66	FALSE
CG30383	-0.433637	3.96149	1.99542	0.164535	0.68888	105	60	FALSE
Usp1	0.40326	4.17278	1.99275	0.164812	0.68888	102	95	FALSE
aub	0.837276	1.89267	1.99202	0.164888	0.68888	17	23	FALSE
rst	0.521818	3.46638	1.99736	0.164961	0.68888	54	63	FALSE
Gas41	-0.323022	5.19608	1.99125	0.164968	0.68888	196	133	FALSE
Aef1	0.342647	4.92021	1.99046	0.16505	0.68888	147	135	FALSE
Ttc19	0.545286	3.2815	1.98871	0.165231	0.689122	58	60	FALSE
drongo	0.320649	5.02867	1.98788	0.165318	0.689122	153	139	FALSE
ana1	0.335622	4.79208	1.98692	0.165418	0.689122	143	128	FALSE
CG17806	0.642052	2.71377	1.98561	0.165555	0.68926	39	43	FALSE
DENR	-0.238887	6.74761	1.98356	0.165768	0.68955	284	232	FALSE
CG4360	0.285277	5.89547	1.98448	0.165832	0.68955	221	203	FALSE
CG1116	-0.503283	3.53194	1.97944	0.1662	0.690187	91	54	FALSE
SerRS	0.232816	7.88534	1.99247	0.166265	0.690187	310	272	FALSE
CG8080	-0.568746	3.1389	1.97781	0.16637	0.690187	72	38	FALSE
CG12531	-0.851204	1.83715	1.97722	0.166433	0.690187	23	14	FALSE
Pi3K59F	-0.637763	2.81941	1.97624	0.166535	0.690187	64	31	FALSE
CG7739	-0.360697	4.61955	1.9751	0.166655	0.690187	153	108	FALSE
Grip163	0.523436	3.32568	1.97404	0.166767	0.690187	61	64	FALSE
FBti0063232	0.800913	2.02772	1.97077	0.167112	0.690187	21	28	FALSE
kay	0.468233	3.72573	1.9702	0.167171	0.690187	71	72	FALSE
MED8	-0.267724	6.10539	1.96943	0.167252	0.690187	258	191	FALSE
CG31635	0.298502	5.45229	1.96908	0.16729	0.690187	200	171	FALSE
woc	0.246262	6.44463	1.96896	0.167303	0.690187	259	236	FALSE
CG34183	-0.363963	4.54075	1.96866	0.167334	0.690187	146	92	FALSE
Spc25	-0.315524	5.4281	1.96695	0.167515	0.690507	217	147	FALSE
capt	-0.294705	5.60946	1.96566	0.167651	0.690638	209	165	FALSE
CG10914	-0.408214	4.11014	1.96431	0.167795	0.690803	122	74	FALSE
kcc	-0.40635	4.02376	1.96122	0.168122	0.690843	87	61	FALSE
sws	0.355604	4.50204	1.96109	0.168136	0.690843	117	121	FALSE
CG13025	0.386398	4.25936	1.96017	0.168233	0.690843	102	103	FALSE
par-1	0.302894	5.46751	1.95997	0.168255	0.690843	200	172	FALSE
Dok	0.478414	3.64122	1.95765	0.168501	0.690843	76	76	FALSE
AdipoR	-0.277064	5.90237	1.95643	0.168632	0.690843	233	169	FALSE
CG17716	-0.280234	5.91706	1.95789	0.168635	0.690843	193	137	FALSE
Asciz	0.65196	2.70586	1.95513	0.168771	0.690843	33	43	FALSE
loco	0.449996	3.83794	1.95422	0.168867	0.690843	88	78	FALSE
CycH	-0.312441	5.29309	1.95317	0.168979	0.690843	203	134	FALSE
CG2059	0.341743	4.74425	1.95259	0.169041	0.690843	137	103	FALSE
Wdr37	-0.639047	2.7976	1.95251	0.169051	0.690843	59	31	FALSE
fmt	0.237039	6.71272	1.94942	0.16938	0.691085	273	238	FALSE
PTP-ER	0.456589	3.71395	1.94811	0.169521	0.691085	80	80	FALSE
Upf3	0.321484	5.22069	1.94721	0.169618	0.691085	180	158	FALSE
bves	0.357049	4.54903	1.94687	0.169654	0.691085	130	112	FALSE
eIF2D	0.317228	5.25027	1.94617	0.16973	0.691085	177	152	FALSE
SERCA	0.242507	6.62038	1.94614	0.169733	0.691085	270	237	FALSE
E(Pc)	0.230486	6.73912	1.94452	0.169907	0.691371	287	263	FALSE
Ace	-0.689971	2.65887	1.96017	0.17005	0.691528	27	24	FALSE
Ravus	0.524306	3.29804	1.93912	0.170488	0.692575	59	66	FALSE
Arl1	-0.245021	6.5734	1.93762	0.170651	0.692575	262	217	FALSE
CG3552	0.290358	5.65648	1.93721	0.170695	0.692575	206	169	FALSE
eIF2Bbeta	-0.275775	5.8847	1.93685	0.170734	0.692575	230	164	FALSE
NitFhit	-0.399747	4.13652	1.93599	0.170828	0.692575	120	75	FALSE
Opa1	0.2282	7.20798	1.93102	0.171366	0.694308	286	270	FALSE
CG1965	0.304545	5.28006	1.92859	0.17163	0.694308	183	163	FALSE
Stlk	0.329387	4.96336	1.92772	0.171725	0.694308	159	134	FALSE
Moe	-0.206908	9.03925	1.9274	0.17176	0.694308	360	325	FALSE
Slik	0.278154	5.82229	1.92559	0.171956	0.694308	215	195	FALSE
FBti0019148	-0.62905	2.71749	1.92461	0.172064	0.694308	58	29	FALSE
CG6693	-0.254714	6.34022	1.92456	0.172069	0.694308	267	195	FALSE
wash	0.67211	2.55524	1.92437	0.17209	0.694308	37	38	FALSE
hep	0.302184	5.31494	1.9229	0.172251	0.69433	168	157	FALSE
CG13506	-1.2693	0.772604	1.92191	0.172358	0.69433	9	5	FALSE
olf413	0.217831	7.20166	1.92146	0.172408	0.69433	291	258	FALSE
FBti0061160	0.562454	3.11274	1.92016	0.172551	0.694482	48	50	FALSE
CG5446	-0.230169	6.85986	1.91751	0.172841	0.69523	281	236	FALSE
Prosalpha6	-0.20411	8.66266	1.91527	0.173087	0.695771	333	306	FALSE
chn	-0.821498	1.91993	1.91438	0.173185	0.695771	28	14	FALSE
CG6610	-0.237328	6.56094	1.91099	0.173559	0.696853	280	216	FALSE
Kcmf1	0.346182	4.71551	1.90987	0.173682	0.696927	138	123	FALSE
kuk	0.219974	7.81002	1.90889	0.173948	0.6973	329	306	FALSE
PEK	0.360152	4.49307	1.9062	0.174087	0.6973	117	118	FALSE
D1	-0.231996	10.1378	1.90526	0.174192	0.6973	367	331	FALSE
CG5721	-0.306181	5.56586	1.90346	0.174391	0.6973	224	150	FALSE
AnxB9	-0.284063	5.79314	1.90137	0.174623	0.6973	202	134	FALSE
lncRNA:CR43241	-0.343673	4.70768	1.90119	0.174643	0.6973	154	104	FALSE
unk	0.262393	6.011	1.89947	0.174834	0.6973	227	197	FALSE
lncRNA:CR34335	-0.3052	13.8346	1.89754	0.175049	0.6973	368	339	FALSE
PIG-O	-0.58256	2.93049	1.8971	0.175098	0.6973	66	34	FALSE
SelR	-0.260743	6.14538	1.89654	0.17516	0.6973	244	182	FALSE
Chrac-14	-0.209761	7.77848	1.89507	0.175325	0.6973	327	276	FALSE
CG11902	0.627324	2.70345	1.89447	0.175391	0.6973	35	46	FALSE
CG10731	-0.336657	4.79832	1.89194	0.175675	0.6973	172	106	FALSE
bys	-0.28932	5.60963	1.8914	0.175734	0.6973	224	167	FALSE
S2P	0.490206	3.45305	1.8901	0.17588	0.6973	69	67	FALSE
alien	-0.232778	6.82395	1.89	0.175891	0.6973	273	215	FALSE
ci	0.492377	3.53031	1.88929	0.175971	0.6973	63	56	FALSE
Sgf11	-0.288758	5.62763	1.88904	0.175999	0.6973	217	155	FALSE
RasGAP1	0.285258	5.61605	1.88783	0.176135	0.6973	198	181	FALSE
mAChR-A	-0.976398	1.46372	1.88603	0.176337	0.6973	21	9	FALSE
CG10465	-0.236957	6.70369	1.88363	0.176606	0.6973	280	215	FALSE
lncRNA:CR44206	0.688268	2.31917	1.8831	0.176666	0.6973	23	32	FALSE
CG1513	0.309586	5.35744	1.88268	0.176714	0.6973	190	161	FALSE
Proc	-0.587496	2.97972	1.88358	0.176727	0.6973	24	32	FALSE
CG30109	0.321182	5.09189	1.88021	0.176992	0.6973	152	136	FALSE
RecQ5	0.314863	5.20468	1.87979	0.177039	0.6973	183	155	FALSE
Miga	0.30394	5.45096	1.8789	0.17714	0.6973	185	156	FALSE
Ip259	-0.204775	8.56413	1.87858	0.177176	0.6973	346	310	FALSE
Nup107	-0.241486	6.58294	1.87856	0.177178	0.6973	268	214	FALSE
UGP	-0.491895	3.54686	1.87658	0.177403	0.6973	96	49	FALSE
CG10053	-0.330092	4.78709	1.87443	0.177646	0.6973	167	107	FALSE
Ote	-0.224863	7.00777	1.87428	0.177664	0.6973	282	251	FALSE
Su(Tpl)	0.215786	7.32064	1.87414	0.177679	0.6973	302	278	FALSE
BORCS5	-0.366884	4.4356	1.8737	0.177728	0.6973	154	89	FALSE
csw	0.369631	4.23798	1.87359	0.177741	0.6973	99	96	FALSE
nod	-0.405625	3.97929	1.87302	0.177806	0.6973	118	70	FALSE
CG11248	0.589741	3.00377	1.87264	0.177849	0.6973	46	49	FALSE
E(z)	-0.307092	5.31603	1.87262	0.177851	0.6973	210	143	FALSE
sd	0.230428	6.64585	1.87252	0.177862	0.6973	269	252	FALSE
Mybbp1A	0.333107	5.2606	1.88751	0.178185	0.697847	174	158	FALSE
dpr8	-0.95049	1.56598	1.87221	0.178216	0.697847	15	9	FALSE
CG9674	0.280412	5.6802	1.86853	0.178317	0.697847	209	186	FALSE
klar	0.212586	7.83543	1.86651	0.178547	0.698339	331	298	FALSE
CG12219	-0.541588	3.17284	1.86376	0.178861	0.699111	74	44	FALSE
Cbl	0.305059	5.23761	1.86294	0.178955	0.699111	170	156	FALSE
CG4049	0.409769	3.97733	1.85874	0.179435	0.700577	94	84	FALSE
eIF6	0.214194	7.41029	1.85468	0.179901	0.701143	297	269	FALSE
shn	0.326018	4.75567	1.85436	0.179939	0.701143	125	119	FALSE
Ino80	0.286727	5.53992	1.85292	0.180105	0.701143	191	182	FALSE
eIF3i	-0.201645	8.86286	1.85276	0.180123	0.701143	351	312	FALSE
CG7341	-0.494415	3.57676	1.85218	0.18019	0.701143	93	51	FALSE
Taldo	-0.207596	8.0542	1.85002	0.180439	0.701143	334	277	FALSE
CG6154	0.626444	3.38765	1.91746	0.180622	0.701143	56	55	FALSE
Spn55B	-0.44583	3.84988	1.84842	0.180624	0.701143	111	62	FALSE
akirin	-0.20336	9.08703	1.84819	0.180651	0.701143	359	325	FALSE
pho	0.230817	6.70252	1.84733	0.18075	0.701143	275	242	FALSE
qjt	-0.885584	1.67633	1.84709	0.180778	0.701143	25	11	FALSE
Cow	-0.622729	2.90558	1.86581	0.180845	0.701143	37	24	FALSE
GluProRS	0.304445	5.32372	1.84345	0.1812	0.701708	183	161	FALSE
mRpL39	-0.306291	5.29529	1.84343	0.181202	0.701708	203	140	FALSE
CG14220	-0.34784	4.62987	1.84029	0.181567	0.702716	161	104	FALSE
ND-AGGG	-0.328806	5.87238	1.90462	0.182027	0.704084	231	170	FALSE
CG44085	0.274996	5.70268	1.83224	0.182507	0.705531	169	147	FALSE
CG13366	0.287269	5.46992	1.83026	0.182738	0.706013	195	173	FALSE
Rilpl	0.432174	3.86828	1.82841	0.182955	0.706443	83	83	FALSE
Rnmt	-0.341455	4.67089	1.82683	0.183141	0.706751	158	98	FALSE
CG34165	-0.721032	2.224	1.82589	0.183252	0.706769	27	19	FALSE
Nup50	-0.242832	6.46079	1.82362	0.183518	0.707114	266	201	FALSE
mt:ATPase8	0.519536	3.16547	1.82192	0.183719	0.707114	45	52	FALSE
dome	0.376181	4.22345	1.82129	0.183794	0.707114	102	101	FALSE
eIF3a	0.211636	7.59026	1.82063	0.183872	0.707114	311	291	FALSE
Gfrl	-0.867815	1.75352	1.82352	0.183905	0.707114	16	8	FALSE
COX6B	-0.21494	9.48867	1.81972	0.183979	0.707114	360	326	FALSE
DNApol-epsilon58	-0.330763	4.75406	1.81681	0.184324	0.708029	162	105	FALSE
Elp2	0.393686	4.09386	1.81428	0.184624	0.708161	111	91	FALSE
Sap30	-0.262912	5.91408	1.81406	0.18465	0.708161	242	174	FALSE
hpRNA:CR32205	0.703714	2.27717	1.81382	0.184678	0.708161	29	31	FALSE
alpha-Est9	0.561979	2.99225	1.81139	0.184967	0.708861	46	52	FALSE
CG10038	-0.25055	6.32072	1.80929	0.185217	0.709196	257	193	FALSE
mRpL37	-0.289985	5.50902	1.80807	0.185362	0.709196	216	152	FALSE
Csp	0.210579	7.4407	1.80797	0.185374	0.709196	306	282	FALSE
nxf2	0.631463	2.72754	1.80568	0.185647	0.709524	39	48	FALSE
Mthfs	0.32411	4.97934	1.80491	0.18574	0.709524	156	133	FALSE
CG14805	-0.252095	6.24366	1.80354	0.185903	0.709524	256	197	FALSE
cype	-0.261571	8.76631	1.90424	0.185911	0.709524	353	322	FALSE
CG42594	-1.29162	0.724202	1.80513	0.185993	0.709524	12	5	FALSE
Rsph3	0.69289	2.6453	1.8088	0.186308	0.709784	28	27	FALSE
Ibf1	-0.249911	6.19925	1.79866	0.186488	0.709784	257	193	FALSE
CG1888	-0.311092	5.17246	1.79841	0.186519	0.709784	177	130	FALSE
Prosalpha5	-0.198119	8.82424	1.7971	0.186676	0.709784	345	313	FALSE
CG42699	0.559446	3.06571	1.79672	0.186721	0.709784	56	50	FALSE
CG2277	-0.296133	5.5517	1.79592	0.186818	0.709784	204	141	FALSE
Golgin245	0.384164	4.07519	1.79571	0.186843	0.709784	94	94	FALSE
CG30424	0.642959	2.58056	1.79512	0.186914	0.709784	35	36	FALSE
CG10638	0.224588	7.32024	1.79503	0.187081	0.709805	290	249	FALSE
Zpr1	-0.37148	4.25577	1.79228	0.187256	0.709805	126	84	FALSE
SMC3	0.287005	5.55874	1.79172	0.187324	0.709805	197	176	FALSE
fax	-0.211492	9.54726	1.79092	0.187421	0.709805	365	334	FALSE
unc-13-4A	-0.900614	1.44344	1.79065	0.187453	0.709805	16	10	FALSE
CG14005	0.35813	4.32364	1.78824	0.187745	0.709847	113	104	FALSE
CG5339	-0.317426	4.96299	1.78817	0.187754	0.709847	180	122	FALSE
ema	0.531105	3.18693	1.78791	0.187785	0.709847	58	58	FALSE
Rpi	0.211522	7.58815	1.78521	0.188113	0.710099	298	283	FALSE
eIF2beta	0.200766	9.14605	1.78482	0.18816	0.710099	354	327	FALSE
Top1	0.207935	7.40145	1.78472	0.188171	0.710099	313	289	FALSE
PQBP1	-0.327323	4.76612	1.78331	0.188343	0.710124	168	109	FALSE
CG31717	-0.294275	5.43158	1.78249	0.188443	0.710124	206	137	FALSE
alpha-Man-IIb	0.372559	4.19009	1.78203	0.188498	0.710124	90	92	FALSE
Rich	0.6609	2.4307	1.7787	0.188904	0.710739	29	36	FALSE
CycB	-0.207877	7.67922	1.77808	0.18898	0.710739	321	284	FALSE
Nak	0.429163	3.80419	1.77806	0.188982	0.710739	90	82	FALSE
ball	-0.210853	7.34576	1.77601	0.189233	0.711279	310	264	FALSE
CG12935	-0.307599	5.21956	1.77297	0.189605	0.711799	192	134	FALSE
Pvf3	-0.635946	2.54908	1.77278	0.189628	0.711799	22	20	FALSE
CG13126	0.426651	3.87801	1.77212	0.189709	0.711799	94	84	FALSE
Axn	0.363362	4.40006	1.77524	0.189799	0.711799	120	107	FALSE
thoc7	-0.234117	6.49997	1.77004	0.189965	0.71202	277	214	FALSE
lncRNA:CR45388	-0.194342	8.78565	1.76712	0.190323	0.712173	338	311	FALSE
CG42672	0.466089	3.49187	1.76703	0.190335	0.712173	65	66	FALSE
ND-15	-0.216647	7.41542	1.76843	0.19039	0.712173	311	261	FALSE
gzl	0.341746	4.52348	1.76622	0.190434	0.712173	125	109	FALSE
mid	0.590763	3.19913	1.78488	0.190718	0.712835	25	21	FALSE
Vha13	-0.210633	7.32878	1.76184	0.190974	0.713391	309	257	FALSE
CG30172	-0.460509	3.52163	1.7604	0.191153	0.713658	49	44	FALSE
CG5543	-0.345529	4.43362	1.75904	0.191321	0.713887	140	95	FALSE
vn	0.813061	1.76873	1.75675	0.191604	0.714491	17	24	FALSE
Gip	0.312068	5.13811	1.756	0.191698	0.714491	171	132	FALSE
A16	-0.273037	5.70749	1.75046	0.192387	0.716653	226	163	FALSE
pHCl-1	-0.881996	1.50604	1.74947	0.192511	0.716653	18	10	FALSE
CycC	-0.282463	5.5642	1.74849	0.192632	0.716653	222	143	FALSE
Cul4	0.274148	5.66511	1.74682	0.192842	0.716653	210	190	FALSE
CG15098	0.227166	6.80289	1.74352	0.193255	0.716653	276	222	FALSE
btd	0.891456	1.57411	1.74339	0.193271	0.716653	11	17	FALSE
Mekk1	0.414241	3.78101	1.74317	0.193299	0.716653	71	80	FALSE
anchor	0.620294	2.60545	1.74292	0.19333	0.716653	35	42	FALSE
Rpt5	-0.211282	7.18899	1.74239	0.193396	0.716653	293	244	FALSE
CG11109	-0.349575	4.52805	1.7416	0.193495	0.716653	144	101	FALSE
Cont	0.374206	4.13767	1.74117	0.19355	0.716653	95	100	FALSE
CG7379	0.331613	4.58202	1.74004	0.193691	0.716653	130	110	FALSE
128up	-0.227552	6.59629	1.73893	0.193831	0.716653	269	212	FALSE
IntS8	-0.510581	3.22036	1.73869	0.193862	0.716653	77	41	FALSE
CG11307	-0.359939	4.33275	1.73835	0.193904	0.716653	128	78	FALSE
Non2	-0.197227	9.04345	1.73757	0.194003	0.716653	349	318	FALSE
Usp12-46	0.790695	1.97075	1.73667	0.194116	0.716653	23	26	FALSE
CG6659	0.326257	4.7683	1.73541	0.194275	0.716653	149	129	FALSE
step	0.280819	5.54258	1.73501	0.194325	0.716653	204	171	FALSE
CG9246	0.254452	6.07304	1.73362	0.1945	0.716715	228	216	FALSE
lncRNA:CR45593	0.368301	4.24986	1.73317	0.194557	0.716715	95	77	FALSE
SdhB	-0.205077	7.63531	1.73011	0.194944	0.716878	309	265	FALSE
CG8839	-0.554524	2.9582	1.72955	0.195015	0.716878	64	34	FALSE
sas	0.714574	2.0954	1.72906	0.195078	0.716878	23	27	FALSE
CSN5	-0.208316	7.38572	1.7274	0.195288	0.716878	305	259	FALSE
CG2556	-0.866733	1.5481	1.72573	0.1955	0.716878	12	10	FALSE
Gasz	-0.3551	4.31535	1.72448	0.195659	0.716878	140	79	FALSE
RluA-2	0.35318	4.25896	1.7244	0.195669	0.716878	98	100	FALSE
twit	-0.7051	2.22284	1.72427	0.195686	0.716878	17	16	FALSE
Hsc20	0.458424	3.58126	1.72316	0.195827	0.716878	75	66	FALSE
Art3	-0.258521	5.95741	1.72175	0.196007	0.716878	234	182	FALSE
PyK	-0.197268	8.18693	1.72166	0.196018	0.716878	326	290	FALSE
CG12213	0.385472	4.04905	1.72094	0.19611	0.716878	104	91	FALSE
Hsp27	-0.226213	10.5403	1.72079	0.196129	0.716878	366	336	FALSE
Pex12	-0.429779	3.77316	1.7197	0.196269	0.716878	105	61	FALSE
l(2)34Fd	0.316328	5.02127	1.71884	0.196379	0.716878	171	138	FALSE
for	0.74826	1.99686	1.7187	0.196396	0.716878	22	27	FALSE
ps	0.202712	7.73244	1.71792	0.196496	0.716878	310	291	FALSE
RecQ4	0.244484	6.2341	1.71636	0.196696	0.716878	242	214	FALSE
APP-BP1	0.302736	5.47616	1.72145	0.196846	0.716878	198	166	FALSE
EMC2A	-0.307862	5.12803	1.71324	0.197096	0.716878	184	130	FALSE
CG15107	-0.300821	5.14851	1.71301	0.197126	0.716878	193	126	FALSE
mt:ND4L	-0.80405	1.69537	1.71163	0.197303	0.716878	23	14	FALSE
sprt	0.828836	1.64307	1.71156	0.197311	0.716878	11	18	FALSE
Stacl	-0.693453	2.14423	1.71148	0.197321	0.716878	28	19	FALSE
EDTP	0.36851	4.15315	1.71112	0.197368	0.716878	104	97	FALSE
Dtd	-0.345222	4.3624	1.70995	0.197519	0.716878	129	81	FALSE
cac	0.304782	4.89523	1.70711	0.197884	0.716878	133	124	FALSE
Cfp1	0.36595	4.2196	1.70704	0.197893	0.716878	114	91	FALSE
CG7974	-0.362921	4.23709	1.70672	0.197935	0.716878	140	84	FALSE
GatA	-0.347279	4.52246	1.70656	0.197955	0.716878	152	94	FALSE
CG15877	0.31895	4.77845	1.70352	0.198348	0.716878	144	129	FALSE
U4-U6-60K	-0.285036	5.36452	1.70329	0.198378	0.716878	193	140	FALSE
CG6066	-0.2249	6.65878	1.70328	0.19838	0.716878	275	218	FALSE
Cam	-0.239098	11.4355	1.70244	0.198488	0.716878	368	338	FALSE
CG31638	-0.382805	4.04455	1.70175	0.198577	0.716878	115	78	FALSE
CG9799	0.293454	5.36546	1.7013	0.198636	0.716878	190	166	FALSE
Tlk	0.204766	7.66755	1.69875	0.198966	0.716878	329	293	FALSE
CG10340	-0.222845	6.67293	1.69816	0.199043	0.716878	277	224	FALSE
lgs	0.228644	6.48535	1.6981	0.199051	0.716878	256	227	FALSE
dpr2	-0.775994	2.00264	1.69782	0.199087	0.716878	34	16	FALSE
Dhap-at	0.662403	2.35475	1.69763	0.199111	0.716878	30	34	FALSE
Uhg2	-0.260667	5.85346	1.6965	0.199258	0.716878	220	162	FALSE
jumu	0.258025	5.88058	1.69598	0.199326	0.716878	224	203	FALSE
Tsp26A	0.39098	4.02569	1.69586	0.199342	0.716878	99	88	FALSE
Nedd4	0.243654	6.15206	1.69329	0.199676	0.71769	238	218	FALSE
Orc2	-0.314508	4.88504	1.69169	0.199885	0.717821	170	120	FALSE
Rnp4F	-0.255695	5.98348	1.69136	0.199928	0.717821	244	199	FALSE
mt:ND4	-0.206344	7.26296	1.68736	0.200451	0.718536	309	254	FALSE
CG31126	-0.242268	6.14553	1.68734	0.200454	0.718536	259	189	FALSE
crp	0.200182	7.66869	1.68563	0.200678	0.718536	322	302	FALSE
Nfs1	0.268479	5.7129	1.68461	0.200812	0.718536	208	162	FALSE
rdgBbeta	-0.303322	4.98474	1.68438	0.200842	0.718536	187	124	FALSE
Dpy-30L1	-0.227842	6.47199	1.68351	0.200956	0.718536	269	208	FALSE
Gbs-70E	-0.57287	2.80999	1.68248	0.201092	0.718536	43	28	FALSE
alpha-Spec	0.222978	6.59593	1.68235	0.201109	0.718536	278	247	FALSE
CG7839	0.254553	6.23676	1.68988	0.201176	0.718536	239	228	FALSE
Mpcp2	-0.192832	8.39076	1.6816	0.201207	0.718536	344	296	FALSE
oys	0.338198	4.4458	1.6786	0.201604	0.718934	125	106	FALSE
CG9853	-0.258107	5.98375	1.67858	0.201605	0.718934	243	185	FALSE
CG32700	-0.750509	1.8877	1.67805	0.201675	0.718934	20	16	FALSE
CRIF	-0.2278	6.50231	1.67697	0.201819	0.718934	260	210	FALSE
CG6195	-0.210934	7.1322	1.67666	0.201859	0.718934	296	237	FALSE
CG8833	0.344871	4.33983	1.67569	0.201988	0.719007	117	95	FALSE
Asap	0.297791	4.91032	1.67009	0.202729	0.721062	140	134	FALSE
CG34008	-0.303708	4.94298	1.66859	0.202928	0.721062	186	114	FALSE
CG30423	-0.218365	6.714	1.66802	0.203004	0.721062	288	229	FALSE
rgr	0.561914	2.91495	1.66794	0.203015	0.721062	43	43	FALSE
Jasper	-0.20765	7.12158	1.66599	0.203275	0.721062	299	237	FALSE
gek	0.407187	3.7582	1.66588	0.203289	0.721062	79	81	FALSE
CG5885	-0.19854	7.76277	1.66491	0.203419	0.721062	317	278	FALSE
eIF5B	0.197899	7.85193	1.66481	0.203432	0.721062	326	300	FALSE
DCP1	-0.233308	6.33042	1.66131	0.203899	0.721668	259	197	FALSE
CG2258	0.329626	4.57659	1.66124	0.203909	0.721668	129	122	FALSE
lncRNA:CR32218	0.31158	4.88017	1.66053	0.204003	0.721668	153	131	FALSE
Uba4	-0.340817	4.38526	1.66028	0.204037	0.721668	133	88	FALSE
cdm	0.338448	4.38013	1.65755	0.204403	0.722578	117	110	FALSE
CG33774	-0.231045	6.27405	1.65515	0.204725	0.723271	251	204	FALSE
Tace	-0.712864	2.05207	1.65262	0.205066	0.723271	34	17	FALSE
CG11737	0.579919	2.73983	1.65252	0.205079	0.723271	40	47	FALSE
msd5	-0.220383	6.63148	1.65212	0.205133	0.723271	278	207	FALSE
Nup214	0.274325	5.50103	1.65099	0.205285	0.723271	196	185	FALSE
Hug	0.860135	1.48852	1.64945	0.205493	0.723271	11	21	FALSE
Zdhhc8	0.244394	6.00549	1.64905	0.205547	0.723271	247	212	FALSE
Nup98-96	0.242297	6.12595	1.64799	0.20569	0.723271	244	215	FALSE
Daxx	0.264182	5.6152	1.64756	0.205748	0.723271	201	184	FALSE
kat80	0.42789	3.74125	1.64741	0.205769	0.723271	85	75	FALSE
tum	-0.217626	6.74727	1.64722	0.205795	0.723271	286	230	FALSE
CG7407	-0.365172	4.21822	1.64641	0.205904	0.723273	132	82	FALSE
CG32147	-0.392199	4.03359	1.64197	0.206506	0.724015	118	70	FALSE
cl	0.195633	7.984	1.64162	0.206553	0.724015	322	293	FALSE
lncRNA:bxd	0.752271	1.92176	1.6409	0.206651	0.724015	19	25	FALSE
Lhr	-0.476749	3.40553	1.6404	0.20672	0.724015	90	51	FALSE
lncRNA:CR45668	0.499419	3.19509	1.63943	0.206851	0.724015	53	51	FALSE
PMP34	-0.274842	5.57217	1.63878	0.206939	0.724015	218	140	FALSE
Spt20	0.411777	3.80918	1.6386	0.206964	0.724015	90	79	FALSE
CG6664	0.26107	5.79356	1.63827	0.207009	0.724015	217	192	FALSE
CG10082	-0.321659	4.50158	1.63732	0.207139	0.724015	133	93	FALSE
CG31457	-0.398578	3.97956	1.63639	0.207265	0.724015	117	71	FALSE
Xpd	-0.366089	4.32873	1.63604	0.207312	0.724015	146	84	FALSE
Atg10	0.536364	3.05943	1.63303	0.207769	0.724618	56	54	FALSE
LSm1	-0.238328	6.31912	1.63225	0.20783	0.724618	251	194	FALSE
DCAF12	-0.507188	3.17432	1.63039	0.208085	0.724618	80	42	FALSE
Atxn7	-0.346257	4.29887	1.63012	0.208122	0.724618	133	91	FALSE
Dpck	-0.293862	5.07556	1.62888	0.208293	0.724618	183	120	FALSE
WRNexo	-0.274182	5.45755	1.62866	0.208323	0.724618	206	151	FALSE
Mo25	0.228456	6.68426	1.62925	0.208393	0.724618	264	236	FALSE
FBti0062856	0.485221	3.23762	1.62807	0.208404	0.724618	52	51	FALSE
mip40	-0.215286	6.77863	1.62762	0.208465	0.724618	289	224	FALSE
stai	0.212576	6.91213	1.6258	0.208716	0.724904	252	199	FALSE
Cdep	0.369187	4.10892	1.62544	0.208765	0.724904	99	90	FALSE
Coprox	-0.351236	4.56141	1.6302	0.209192	0.725341	156	98	FALSE
CG2990	0.456015	3.43738	1.62107	0.209367	0.725341	61	61	FALSE
ssh	0.349961	4.20537	1.61955	0.209578	0.725341	105	102	FALSE
Rbf2	-0.475422	3.87722	1.66466	0.209589	0.725341	113	61	FALSE
CG4210	0.358308	4.18709	1.6188	0.209681	0.725341	98	75	FALSE
lncRNA:CR44832	-0.654012	2.39264	1.6187	0.209696	0.725341	25	21	FALSE
Hsp60A	0.191147	8.4138	1.61787	0.20981	0.725341	327	300	FALSE
CG46466	-0.322802	4.61108	1.61773	0.209829	0.725341	155	99	FALSE
mRpS9	-0.217147	6.71024	1.61742	0.209872	0.725341	275	224	FALSE
MBD-R2	0.339919	4.38943	1.61647	0.210003	0.725417	116	100	FALSE
grim	-0.56896	5.99477	2.04161	0.210427	0.726047	119	70	FALSE
Nipsnap	-0.324745	4.55518	1.61129	0.210723	0.726047	140	97	FALSE
ND-B22	-0.196034	7.69543	1.61101	0.210762	0.726047	313	273	FALSE
sub	-0.218793	6.60344	1.61065	0.210813	0.726047	272	230	FALSE
lsn	-0.240776	6.1054	1.60975	0.210939	0.726047	251	181	FALSE
SCAR	0.276602	5.43515	1.60923	0.21101	0.726047	187	168	FALSE
gpp	0.215301	6.6369	1.60858	0.211101	0.726047	289	243	FALSE
CG11788	-0.30492	4.86759	1.60813	0.211164	0.726047	172	110	FALSE
CG4101	-0.346288	4.32124	1.6081	0.211168	0.726047	133	89	FALSE
CG16868	0.454629	3.46053	1.60692	0.211333	0.726159	65	63	FALSE
CG13994	-0.230191	6.27967	1.60431	0.211698	0.726159	259	202	FALSE
Nxt1	-0.204408	8.0788	1.61257	0.211896	0.726159	335	285	FALSE
Kap3	0.722843	1.96218	1.60149	0.212093	0.726159	20	26	FALSE
lft	0.444725	3.64558	1.601	0.212162	0.726159	70	57	FALSE
Herc4	0.356187	4.14764	1.59919	0.212416	0.726159	106	94	FALSE
FBti0060888	0.729768	1.95062	1.599	0.212443	0.726159	20	27	FALSE
Fas3	0.452713	3.75604	1.62027	0.212541	0.726159	47	35	FALSE
Ack	0.493711	3.23434	1.59528	0.212966	0.726159	63	66	FALSE
Mur2B	0.683891	2.22673	1.59473	0.213044	0.726159	27	28	FALSE
Dlg5	0.388127	3.88108	1.59349	0.213219	0.726159	81	75	FALSE
Adat1	0.724625	1.99166	1.59315	0.213267	0.726159	24	26	FALSE
Blos1	0.289677	5.13735	1.59211	0.213414	0.726159	177	149	FALSE
CG10417	0.205959	7.20518	1.59157	0.213491	0.726159	297	266	FALSE
Mad	0.325075	4.46822	1.59092	0.213582	0.726159	119	107	FALSE
Pisd	-0.323293	4.49146	1.58934	0.213806	0.726159	138	94	FALSE
CG7115	-0.295728	4.98615	1.58904	0.213848	0.726159	182	120	FALSE
Ski6	-0.236626	6.22738	1.58899	0.213856	0.726159	247	187	FALSE
Gmd	-0.384079	3.96675	1.58781	0.214023	0.726159	119	70	FALSE
CG42233	0.768186	1.80973	1.58777	0.214029	0.726159	20	23	FALSE
wts	0.281527	5.30176	1.5874	0.21408	0.726159	186	161	FALSE
Sap47	-0.193416	7.73789	1.58728	0.214097	0.726159	324	289	FALSE
CG8405	0.319817	4.63618	1.58696	0.214144	0.726159	141	124	FALSE
E(spl)mbeta-HLH	-0.308598	4.72437	1.58608	0.214267	0.726159	99	66	FALSE
cic	0.242119	6.01719	1.58565	0.21433	0.726159	222	206	FALSE
Fitm	-0.402383	3.89843	1.58441	0.214505	0.726159	114	67	FALSE
Cad87A	0.487178	3.18556	1.58414	0.214544	0.726159	51	58	FALSE
CG8818	-0.23854	6.13728	1.58376	0.214598	0.726159	261	194	FALSE
CG14327	-0.6895	2.3293	1.5833	0.214663	0.726159	32	9	FALSE
Cen	0.32431	4.43867	1.58278	0.214737	0.726159	122	109	FALSE
CG8243	-0.292928	5.12402	1.58157	0.214909	0.726159	196	134	FALSE
Surf4	-0.236015	6.15357	1.58145	0.214927	0.726159	257	188	FALSE
zda	-0.21881	6.64678	1.58099	0.214993	0.726159	272	212	FALSE
CG1440	0.281303	5.32421	1.58056	0.215055	0.726159	184	157	FALSE
Taf11	-0.256892	5.86568	1.57998	0.215137	0.726159	248	169	FALSE
MED27	-0.268308	5.58886	1.57949	0.215207	0.726159	224	146	FALSE
DNAlig3	0.506625	3.04605	1.57886	0.215297	0.726159	51	53	FALSE
DIP2	0.27985	5.17849	1.57845	0.215356	0.726159	174	163	FALSE
Ku80	0.35161	4.2176	1.57773	0.215457	0.726159	107	99	FALSE
GABA-B-R1	0.472848	3.22559	1.57623	0.215673	0.726502	41	50	FALSE
Maf1	-0.227994	6.43541	1.5755	0.215778	0.726502	270	209	FALSE
CG5727	-0.30981	4.73473	1.57219	0.216252	0.727257	165	99	FALSE
Non3	-0.206256	7.13423	1.57095	0.21643	0.727257	295	239	FALSE
NTPase	0.708446	1.9906	1.57095	0.21643	0.727257	23	26	FALSE
CG14411	0.290603	5.02377	1.57089	0.216439	0.727257	162	142	FALSE
CG7518	0.249309	5.84118	1.56938	0.216657	0.727415	227	207	FALSE
Patronin	0.276734	5.17317	1.56904	0.216705	0.727415	164	158	FALSE
Ror	-0.305329	4.88117	1.56603	0.217139	0.728104	180	120	FALSE
CG13319	-0.254425	5.8246	1.56541	0.217229	0.728104	233	167	FALSE
mre11	0.229978	6.29892	1.5649	0.217302	0.728104	250	208	FALSE
mei-218	0.555852	2.80749	1.56418	0.217406	0.728104	45	44	FALSE
CG2186	0.282058	5.19151	1.56383	0.217457	0.728104	167	157	FALSE
Ttd14	0.223981	6.42769	1.56019	0.217984	0.728176	258	222	FALSE
CG7990	-0.920913	1.22608	1.55971	0.218054	0.728176	16	9	FALSE
CG14015	0.641245	2.33898	1.55871	0.218199	0.728176	26	29	FALSE
disp	0.485522	3.2037	1.55836	0.21825	0.728176	58	54	FALSE
CG32187	0.253499	5.87021	1.55819	0.218275	0.728176	220	188	FALSE
hd	-0.333853	4.51091	1.55816	0.218279	0.728176	150	97	FALSE
ast	0.459941	3.4471	1.55712	0.21843	0.728176	73	66	FALSE
CG17985	0.312738	4.59582	1.55686	0.218468	0.728176	129	121	FALSE
Shc	-0.276764	5.36787	1.55593	0.218603	0.728176	204	135	FALSE
pad	0.517027	3.02093	1.55496	0.218745	0.728176	49	50	FALSE
DNAlig1	-0.262993	5.66178	1.55487	0.218757	0.728176	216	154	FALSE
ptc	0.288047	4.98803	1.55463	0.218792	0.728176	153	139	FALSE
Pex6	0.697528	2.11144	1.55241	0.219117	0.728893	27	28	FALSE
sud1	-0.431221	3.57635	1.55019	0.219441	0.729568	97	54	FALSE
CG30389	0.256845	5.69921	1.54952	0.219539	0.729568	210	193	FALSE
frj	0.393412	3.82081	1.54767	0.219809	0.730049	86	84	FALSE
Nf-YA	-0.32624	4.4475	1.54703	0.219904	0.730049	146	91	FALSE
cid	-0.284124	5.14949	1.54604	0.220048	0.730165	187	137	FALSE
mei-41	0.5044	3.02396	1.54486	0.220222	0.730377	51	53	FALSE
Socs44A	-0.470487	3.34299	1.54303	0.22049	0.730787	80	49	FALSE
Rat1	0.276836	5.34622	1.54134	0.220739	0.730787	189	157	FALSE
CG18048	0.443696	3.43117	1.54013	0.220918	0.730787	69	62	FALSE
Cypl	-0.210002	6.76287	1.53918	0.221058	0.730787	279	222	FALSE
zf30C	0.281672	5.33504	1.53982	0.221113	0.730787	186	162	FALSE
ex	0.273992	5.30281	1.53877	0.221118	0.730787	155	153	FALSE
Nipped-B	0.18755	8.02156	1.53824	0.221197	0.730787	334	309	FALSE
CG9684	-0.268236	5.43223	1.53757	0.221296	0.730787	208	153	FALSE
Fadd	-0.659818	2.36183	1.53731	0.221334	0.730787	48	23	FALSE
CG14100	0.324283	4.60735	1.536	0.221529	0.730824	140	111	FALSE
NSD	0.28498	5.04817	1.53539	0.221619	0.730824	161	141	FALSE
CG31368	0.325991	4.39526	1.53501	0.221675	0.730824	121	115	FALSE
CG15535	-0.271255	5.44456	1.53355	0.22189	0.731078	206	152	FALSE
CG11436	0.425191	3.65246	1.53289	0.221989	0.731078	85	73	FALSE
Map60	-0.194698	7.2368	1.53146	0.2222	0.731078	314	244	FALSE
CG1636	0.310832	4.63777	1.53135	0.222218	0.731078	130	111	FALSE
Cdc5	0.270983	5.48312	1.53078	0.222301	0.731078	192	177	FALSE
CG13920	-0.210784	6.83832	1.52889	0.222731	0.732129	284	226	FALSE
Pex16	-0.353795	4.16525	1.52652	0.222936	0.732441	124	75	FALSE
spoon	0.189015	7.8317	1.52484	0.223187	0.732904	316	307	FALSE
Rcd-1	-0.193691	7.61487	1.52041	0.22385	0.733936	318	256	FALSE
RhoGAP54D	0.335903	4.22014	1.52022	0.223878	0.733936	102	96	FALSE
ken	0.266058	5.34978	1.51983	0.223936	0.733936	177	158	FALSE
hth	-0.198236	9.66675	1.51769	0.224257	0.733936	363	332	FALSE
Mtl	0.259559	5.64136	1.51762	0.224268	0.733936	201	174	FALSE
CheB42c	-0.709329	2.05237	1.51725	0.224323	0.733936	35	16	FALSE
CG3085	-0.295172	4.94543	1.51719	0.224333	0.733936	169	117	FALSE
PGRP-LE	0.385991	3.99785	1.51783	0.224384	0.733936	96	84	FALSE
Su(P)	-0.260315	5.62372	1.51507	0.224651	0.734449	225	159	FALSE
CG2926	0.194939	7.24032	1.51232	0.225065	0.734919	299	277	FALSE
ND-13B	-0.198753	7.4655	1.51254	0.22518	0.734919	306	273	FALSE
ProRS-m	-0.397963	3.8184	1.51084	0.225289	0.734919	104	63	FALSE
cindr	-0.474218	6.25381	1.82552	0.225325	0.734919	261	189	FALSE
CDC50	-0.371041	4.08176	1.51046	0.225347	0.734919	109	81	FALSE
RfC3	-0.224126	6.37976	1.50935	0.225514	0.735102	264	192	FALSE
Hacd1	-0.271788	5.44477	1.50792	0.225731	0.73545	217	148	FALSE
MAPk-Ak2	0.285731	5.10619	1.50529	0.226129	0.736255	177	150	FALSE
Ubqn	0.226473	6.28136	1.50483	0.226199	0.736255	246	219	FALSE
Flo1	-0.208503	6.71192	1.50384	0.22635	0.736385	275	226	FALSE
HGTX	0.344737	4.09912	1.50265	0.226531	0.736613	68	70	FALSE
CG42259	-0.674203	2.26275	1.5019	0.226644	0.73662	44	20	FALSE
CG13928	0.185088	8.20454	1.4978	0.227269	0.738292	330	309	FALSE
Rpn9	-0.188756	7.89555	1.49487	0.227717	0.738424	324	291	FALSE
RhoGAP68F	-0.317472	4.46361	1.49466	0.22775	0.738424	145	90	FALSE
sfl	0.293545	4.81942	1.49363	0.227908	0.738424	143	131	FALSE
Cse1	-0.198988	7.04114	1.49189	0.228173	0.738424	294	249	FALSE
CG33977	-0.375179	4.25304	1.51182	0.228261	0.738424	132	85	FALSE
CG11586	-0.242486	5.85628	1.49067	0.228362	0.738424	236	174	FALSE
amn	0.754072	1.73993	1.49041	0.228401	0.738424	18	22	FALSE
CG9723	-0.283721	5.23082	1.48995	0.228472	0.738424	179	128	FALSE
CG1360	0.463629	3.30164	1.48994	0.228474	0.738424	64	59	FALSE
eIF3d1	-0.185203	8.09937	1.48917	0.228592	0.738424	333	285	FALSE
COX5A	-0.188609	9.30095	1.48886	0.22864	0.738424	353	324	FALSE
CG1074	0.305022	4.68252	1.48885	0.228642	0.738424	138	128	FALSE
CG5846	0.516756	2.97256	1.48759	0.228835	0.738626	51	44	FALSE
eas	-0.306124	4.61171	1.48569	0.229127	0.738626	162	100	FALSE
TM4SF	-0.499981	3.35938	1.50603	0.229134	0.738626	48	42	FALSE
Hipk	0.193915	7.29444	1.4849	0.229249	0.738626	306	281	FALSE
CG32176	0.288038	4.85453	1.48484	0.229259	0.738626	139	143	FALSE
hpRNA:CR46342	0.420783	3.5184	1.484	0.229389	0.738686	66	69	FALSE
CG11247	0.391236	3.94969	1.48625	0.229806	0.738913	94	86	FALSE
CG32206	-0.800878	1.58275	1.48059	0.229917	0.738913	21	12	FALSE
Su(z)2	-0.630186	2.23469	1.48028	0.229963	0.738913	36	21	FALSE
asRNA:CR44029	0.719886	1.88224	1.47835	0.230264	0.738913	18	22	FALSE
CG15317	-0.304419	4.69709	1.47822	0.230284	0.738913	155	107	FALSE
ncm	0.194545	7.43267	1.47798	0.23032	0.738913	311	278	FALSE
mEFG1	0.287875	5.04171	1.47672	0.230516	0.738913	166	139	FALSE
tef	-0.297312	4.74484	1.47652	0.230547	0.738913	163	96	FALSE
Abl	0.237185	5.91375	1.47644	0.23056	0.738913	221	198	FALSE
CG10979	0.557956	2.72357	1.4763	0.230581	0.738913	41	42	FALSE
La	0.181089	8.56074	1.47566	0.230681	0.738913	331	306	FALSE
CG12299	0.288972	4.88097	1.47456	0.230852	0.739105	153	150	FALSE
poly	-0.203773	6.8702	1.47356	0.231008	0.739219	278	228	FALSE
Akap200	0.186994	9.24524	1.47291	0.23111	0.739219	355	334	FALSE
Akr1B	-0.199285	7.22859	1.47113	0.231387	0.739385	275	221	FALSE
Met	0.371515	3.95881	1.47031	0.231516	0.739385	84	86	FALSE
Hakai	-0.298538	4.66922	1.46997	0.231568	0.739385	154	97	FALSE
p120ctn	0.19334	7.4097	1.46972	0.231607	0.739385	310	272	FALSE
CG31678	0.466355	3.23956	1.46478	0.232381	0.741177	55	58	FALSE
prtp	-0.21566	6.48478	1.46292	0.232672	0.741177	272	219	FALSE
CG30373	-0.253978	5.66534	1.46154	0.23289	0.741177	218	164	FALSE
P5CDh1	-0.240083	5.91816	1.46108	0.232962	0.741177	234	169	FALSE
Ddx1	-0.259598	5.50671	1.46019	0.233103	0.741177	221	148	FALSE
l(2)k05819	0.388565	3.78489	1.46003	0.233127	0.741177	86	85	FALSE
betaggt-I	-0.295371	4.77192	1.45929	0.233245	0.741177	166	116	FALSE
Atg6	-0.333918	4.30905	1.45807	0.233437	0.741177	139	91	FALSE
GstT3	0.370466	4.11285	1.46119	0.23352	0.741177	95	76	FALSE
CG8549	0.24616	5.75123	1.4571	0.233589	0.741177	215	178	FALSE
Tango2	-0.365378	4.03479	1.45601	0.233762	0.741177	119	69	FALSE
DOR	-0.366457	4.61848	1.50221	0.233852	0.741177	118	88	FALSE
CG11134	0.467913	3.27238	1.45483	0.23395	0.741177	67	59	FALSE
mAcon1	-0.218024	6.35766	1.45482	0.23395	0.741177	255	219	FALSE
Ndc1	-0.26192	5.46434	1.45469	0.233971	0.741177	204	151	FALSE
Spindly	0.260016	5.56125	1.45395	0.234089	0.741177	207	172	FALSE
CG3065	0.371274	3.90351	1.45318	0.23421	0.741177	88	85	FALSE
apt	0.181916	7.86658	1.4531	0.234222	0.741177	327	295	FALSE
CG15602	-0.404854	3.68399	1.45203	0.234392	0.741177	92	53	FALSE
CG16908	-0.550371	2.66877	1.45144	0.234485	0.741177	51	30	FALSE
RpIIIC160	0.501021	3.01096	1.45057	0.234625	0.741177	48	55	FALSE
SAK	-0.315533	4.33222	1.45018	0.234687	0.741177	138	84	FALSE
CG30467	-0.321425	4.44859	1.4499	0.234731	0.741177	140	93	FALSE
Set	-0.186234	9.3449	1.44872	0.234918	0.741177	350	320	FALSE
Aldh-III	-0.337472	4.39621	1.45302	0.235128	0.741177	139	87	FALSE
Frq1	-0.732919	3.79042	1.67537	0.235166	0.741177	53	43	FALSE
Trx-2	0.18525	9.14052	1.4471	0.235176	0.741177	340	315	FALSE
CCT6	0.178587	8.30976	1.44635	0.235296	0.741203	338	304	FALSE
CG31460	-0.212812	6.51886	1.44463	0.23557	0.741716	268	226	FALSE
CG32104	0.361157	3.98157	1.4413	0.236102	0.742898	93	86	FALSE
ATPsynG	-0.194403	9.57651	1.44068	0.236201	0.742898	363	328	FALSE
MED11	-0.204504	6.73474	1.44019	0.23628	0.742898	279	221	FALSE
p38b	-0.275232	5.15918	1.43871	0.236517	0.74329	189	119	FALSE
CG9117	0.55433	2.83254	1.43621	0.236919	0.744203	46	45	FALSE
Ilk	-0.395069	3.84126	1.43417	0.237247	0.744565	112	60	FALSE
Vha14-1	-0.197299	6.85995	1.4341	0.237258	0.744565	291	229	FALSE
CG17260	-0.526903	2.85194	1.43282	0.237465	0.744609	57	32	FALSE
CG31224	0.292231	4.67433	1.43263	0.237496	0.744609	138	123	FALSE
CG5033	0.263472	5.346	1.42777	0.238281	0.746445	188	163	FALSE
Eip75B	0.241529	5.6896	1.4273	0.238356	0.746445	153	166	FALSE
CG31922	-0.42491	3.47241	1.42625	0.238526	0.746445	82	53	FALSE
eIF4H1	0.189285	9.2636	1.42623	0.23853	0.746445	356	332	FALSE
Ipp	-0.272765	5.2132	1.42502	0.238726	0.746705	188	135	FALSE
Pde8	0.307038	4.63795	1.42318	0.239024	0.747288	131	112	FALSE
Rpn12	-0.18977	7.61628	1.4218	0.239249	0.747493	311	247	FALSE
CG10075	-0.269075	5.24641	1.42133	0.239326	0.747493	197	137	FALSE
MYPT-75D	0.292571	5.28254	1.43661	0.239533	0.747493	181	157	FALSE
Itpr	0.552944	2.65614	1.41948	0.239628	0.747493	38	44	FALSE
Hsp68	0.196687	7.43265	1.42123	0.239985	0.747493	261	224	FALSE
Wsck	0.573785	2.70332	1.41793	0.240024	0.747493	35	41	FALSE
CG32204	-1.0559	0.791861	1.41665	0.240089	0.747493	8	5	FALSE
CG18596	0.468616	3.2122	1.41613	0.240174	0.747493	56	56	FALSE
CG1354	-0.189068	7.53517	1.4152	0.240326	0.747493	313	274	FALSE
CG9384	0.312807	4.45391	1.41497	0.240363	0.747493	121	106	FALSE
RpS19a	0.220217	11.5357	1.41286	0.24071	0.747493	368	339	FALSE
Gpdh1	0.277899	5.14381	1.41269	0.240737	0.747493	171	141	FALSE
Pgi	0.204086	6.63016	1.41261	0.24075	0.747493	264	221	FALSE
Ccz1	-0.402778	3.72143	1.41178	0.240887	0.747493	101	59	FALSE
Unc-115a	0.277949	4.85269	1.41136	0.240956	0.747493	145	132	FALSE
Sf3b2	0.192393	6.98614	1.41082	0.241044	0.747493	286	266	FALSE
miple2	0.27679	5.22514	1.41075	0.241056	0.747493	167	141	FALSE
fws	-0.362146	4.06578	1.41041	0.241112	0.747493	126	73	FALSE
CG13364	-0.19224	8.22643	1.42141	0.241354	0.747879	329	300	FALSE
Der-2	0.37473	3.92185	1.40757	0.241578	0.747879	95	79	FALSE
CG42445	0.380799	3.84253	1.40698	0.241675	0.747879	81	79	FALSE
CG8412	0.437571	3.52918	1.40692	0.241686	0.747879	66	60	FALSE
Evi5	0.271781	4.97962	1.40514	0.24198	0.747929	145	133	FALSE
Nmdar2	-0.628753	2.20582	1.40273	0.242378	0.747929	22	19	FALSE
CG8891	0.188239	7.41449	1.40262	0.242396	0.747929	293	269	FALSE
CG30089	0.258051	5.42913	1.40258	0.242402	0.747929	172	149	FALSE
CG16974	0.282045	4.87676	1.40223	0.24246	0.747929	159	138	FALSE
shv	0.508579	2.89935	1.4012	0.242631	0.747929	49	46	FALSE
CG9641	0.511199	2.90345	1.40106	0.242654	0.747929	47	48	FALSE
l(3)mbt	0.248265	5.54928	1.40055	0.242738	0.747929	195	173	FALSE
CG13773	0.230018	6.10191	1.40014	0.242807	0.747929	242	206	FALSE
Sec61alpha	-0.205021	6.59582	1.39931	0.242943	0.747929	276	222	FALSE
CG8245	-0.955167	1.02192	1.39905	0.242987	0.747929	15	7	FALSE
CG33156	-0.595023	2.5154	1.39844	0.243088	0.747929	50	23	FALSE
Adck5	-0.655511	2.17593	1.39637	0.243432	0.747929	37	21	FALSE
e(y)2	-0.225828	6.36334	1.40496	0.243488	0.747929	259	192	FALSE
CG33941	0.275947	4.97386	1.39592	0.243507	0.747929	161	140	FALSE
RnrL	-0.186802	7.27909	1.39591	0.243509	0.747929	307	268	FALSE
CycY	-0.24602	5.71081	1.39528	0.243614	0.747929	230	181	FALSE
Su(var)3-7	0.328761	4.19935	1.39458	0.243729	0.747938	107	99	FALSE
kto	0.293586	4.65694	1.39269	0.244045	0.748563	138	127	FALSE
E(spl)m8-HLH	-0.249616	5.9025	1.39743	0.244192	0.748668	146	96	FALSE
Fak	0.307541	4.5018	1.39085	0.244353	0.748816	122	118	FALSE
CG6808	0.433667	3.30749	1.38827	0.244783	0.749705	58	54	FALSE
Dp	-0.182697	7.45621	1.38776	0.244868	0.749705	322	277	FALSE
Pkc53E	-0.79433	1.4447	1.38622	0.245127	0.749714	17	11	FALSE
Letm1	0.328651	4.23428	1.38578	0.245201	0.749714	118	95	FALSE
Blos4	-0.323431	4.33638	1.38573	0.245209	0.749714	132	87	FALSE
CG9205	-0.191651	7.02024	1.38357	0.245573	0.750481	290	240	FALSE
Cog2	-0.337492	4.20836	1.38289	0.245687	0.750484	134	78	FALSE
CG5902	-0.228925	6.02317	1.38189	0.245855	0.750652	246	188	FALSE
CG6567	-0.309501	4.43449	1.38003	0.246168	0.751265	146	93	FALSE
RpL38	-0.230279	11.3333	1.38408	0.246418	0.751683	367	338	FALSE
beat-Ia	-0.783699	1.45879	1.3751	0.247001	0.752426	14	12	FALSE
CPT2	-0.536922	2.69037	1.37495	0.247026	0.752426	55	29	FALSE
asRNA:CR44368	-0.619097	2.41784	1.37433	0.247132	0.752426	46	20	FALSE
CG9175	0.53677	2.6574	1.37334	0.2473	0.752426	37	43	FALSE
CG17032	-0.537489	2.79155	1.37324	0.247317	0.752426	57	28	FALSE
Su(var)205	-0.188542	9.68189	1.3731	0.24734	0.752426	359	324	FALSE
Gs2	-0.383678	3.59952	1.37097	0.247702	0.75312	57	41	FALSE
CG3294	-0.411563	3.59416	1.37042	0.247795	0.75312	96	53	FALSE
Upf2	0.293674	4.55969	1.36921	0.248	0.7534	124	114	FALSE
xit	-0.343598	4.13758	1.36823	0.248167	0.753563	112	80	FALSE
Pyroxd1	0.331473	4.19631	1.36513	0.248696	0.754825	106	89	FALSE
CG10166	-0.216436	6.25722	1.36419	0.248858	0.754906	250	186	FALSE
CG7453	0.343097	4.09159	1.36365	0.24895	0.754906	107	87	FALSE
Hrb98DE	0.176321	8.28436	1.36113	0.249381	0.755665	339	315	FALSE
Rab14	-0.22319	6.01622	1.36086	0.249427	0.755665	248	191	FALSE
Ets97D	-0.331521	4.17287	1.35719	0.250058	0.757062	126	82	FALSE
CG3176	-0.362567	3.97197	1.35685	0.250116	0.757062	117	65	FALSE
Etf-QO	-0.42406	3.48739	1.35523	0.250395	0.757356	82	49	FALSE
ND-24	-0.187966	7.20368	1.35496	0.250441	0.757356	295	241	FALSE
Hlc	0.235762	5.9004	1.35394	0.250618	0.757409	225	197	FALSE
CG6329	-0.176477	7.81194	1.35326	0.250734	0.757409	333	289	FALSE
lncRNA:CR46004	0.625336	2.17867	1.35278	0.250817	0.757409	25	28	FALSE
l(3)neo43	-0.278493	4.82834	1.35203	0.250946	0.757409	167	121	FALSE
DNApol-alpha60	-0.265519	5.24675	1.35102	0.251121	0.757409	197	135	FALSE
sti	0.198147	6.70024	1.3509	0.251141	0.757409	282	255	FALSE
ECSIT	-0.301238	4.48129	1.34863	0.251534	0.757958	141	91	FALSE
CG5510	0.262624	5.25028	1.34854	0.251551	0.757958	182	153	FALSE
mon2	0.334346	4.09366	1.34407	0.252327	0.759467	100	89	FALSE
Coa7	-0.241816	5.68267	1.34296	0.25252	0.759467	222	166	FALSE
mtm	-0.24737	5.54816	1.34261	0.252581	0.759467	225	159	FALSE
Mcm5	-0.189288	6.94982	1.34244	0.252611	0.759467	287	238	FALSE
CG12895	-0.211281	6.33765	1.34237	0.252623	0.759467	264	204	FALSE
lncRNA:CR43496	-0.590447	2.43205	1.33991	0.253051	0.759702	45	22	FALSE
Mtpbeta	-0.211733	6.41802	1.33966	0.253096	0.759702	252	210	FALSE
Ncoa6	0.209454	6.29599	1.33932	0.253154	0.759702	256	232	FALSE
CG10809	0.234836	5.75267	1.3393	0.253158	0.759702	218	187	FALSE
kune	0.279441	4.88616	1.33806	0.253375	0.759727	154	127	FALSE
CG7789	-0.264007	5.30082	1.33747	0.253478	0.759727	199	141	FALSE
slp1	0.356983	4.48767	1.37814	0.253513	0.759727	80	75	FALSE
lic	0.285259	4.79118	1.33662	0.253627	0.759727	147	128	FALSE
CG12112	-0.300753	4.5232	1.33541	0.253839	0.759727	138	92	FALSE
comm	-0.664271	1.98252	1.33534	0.253851	0.759727	11	11	FALSE
ct	0.179656	9.23599	1.33278	0.254301	0.76056	355	323	FALSE
CG11771	0.278032	5.03479	1.33245	0.254358	0.76056	163	138	FALSE
RFeSP	-0.170169	8.60122	1.33087	0.254636	0.760944	338	303	FALSE
CG10623	-0.458933	3.19917	1.33042	0.254715	0.760944	72	42	FALSE
Fcp1	-0.327304	4.18077	1.3284	0.25507	0.760993	126	85	FALSE
CaMKI	0.247174	5.46624	1.32804	0.255135	0.760993	203	176	FALSE
CG15484	0.463212	3.113	1.32627	0.255446	0.760993	54	51	FALSE
CG7194	-0.641211	2.06406	1.32607	0.255482	0.760993	32	16	FALSE
CG11367	-0.378626	3.71723	1.32573	0.255543	0.760993	97	64	FALSE
7B2	-0.30678	4.38511	1.32652	0.255544	0.760993	95	70	FALSE
Tfb4	-0.277012	4.87128	1.32542	0.255598	0.760993	173	116	FALSE
ocm	0.260702	5.19438	1.32514	0.255647	0.760993	175	148	FALSE
CG12004	-0.289611	4.58709	1.32296	0.256032	0.761798	151	104	FALSE
CG11857	0.242217	5.72333	1.32224	0.25616	0.761839	213	170	FALSE
Xe7	0.243714	5.51914	1.31957	0.256633	0.76203	200	182	FALSE
neur	-0.19779	6.58813	1.31944	0.256657	0.76203	269	230	FALSE
Apc	0.414667	3.45479	1.31848	0.256827	0.76203	74	65	FALSE
CG31064	0.406517	3.62295	1.31838	0.256986	0.76203	83	68	FALSE
skd	0.186705	7.11337	1.31704	0.257084	0.76203	295	275	FALSE
CG12708	0.257545	5.39937	1.31623	0.257228	0.76203	185	148	FALSE
blw	-0.187857	9.83494	1.31599	0.257272	0.76203	360	335	FALSE
CG3817	0.221258	6.21667	1.31578	0.257309	0.76203	246	225	FALSE
Hex-A	0.18611	6.99194	1.31528	0.257397	0.76203	253	214	FALSE
CG31875	0.341131	4.08584	1.31435	0.257564	0.76203	98	87	FALSE
Hil	0.389862	3.55915	1.31302	0.257801	0.76203	67	71	FALSE
CG11357	0.259731	5.22065	1.31299	0.257807	0.76203	175	154	FALSE
Flacc	0.261654	5.13217	1.31289	0.257824	0.76203	165	152	FALSE
RanBP3	-0.234828	5.7756	1.31233	0.257924	0.76203	231	168	FALSE
rod	0.26971	4.99264	1.31223	0.257942	0.76203	160	140	FALSE
Smurf	0.270018	4.94762	1.3113	0.258108	0.76218	143	128	FALSE
gcl	0.461754	3.04396	1.31011	0.258322	0.762247	50	49	FALSE
CG32576	-0.291633	4.55651	1.3099	0.25836	0.762247	143	99	FALSE
Sec24AB	0.309205	4.35256	1.30892	0.258534	0.762424	122	102	FALSE
Tomosyn	0.376278	3.63276	1.30689	0.258899	0.763162	65	70	FALSE
PIG-G	-0.384876	3.66761	1.30451	0.259328	0.764086	86	59	FALSE
CG3224	0.19491	6.65144	1.3036	0.259491	0.764173	264	221	FALSE
lncRNA:CR43685	0.356005	3.86909	1.30307	0.259587	0.764173	88	79	FALSE
CG13630	-0.259455	5.29654	1.30197	0.259785	0.764418	203	135	FALSE
Catsup	-0.234479	5.82075	1.30011	0.260122	0.76507	232	177	FALSE
Alg9	-0.369021	3.75144	1.29937	0.260255	0.765125	102	61	FALSE
Rrp6	0.265008	5.01954	1.29841	0.260429	0.765131	161	147	FALSE
CG15715	-0.176767	7.66145	1.29773	0.260552	0.765131	307	249	FALSE
CG34015	-0.269974	4.90897	1.29683	0.260715	0.765131	165	120	FALSE
CG4730	0.365162	3.83913	1.29682	0.260717	0.765131	88	84	FALSE
CG4511	0.223988	6.03155	1.29591	0.260882	0.765276	235	193	FALSE
CG9667	-0.220626	6.05564	1.29377	0.261271	0.765449	244	182	FALSE
CG4854	-0.484333	3.03561	1.29353	0.261314	0.765449	68	35	FALSE
Mulk	-0.258872	5.34886	1.29261	0.261481	0.765449	196	145	FALSE
CG2147	0.207464	6.3414	1.29127	0.261726	0.765449	249	202	FALSE
CG8176	0.288704	4.52404	1.29113	0.261751	0.765449	126	108	FALSE
pan	0.283235	4.55543	1.28988	0.26198	0.765449	91	92	FALSE
CG33523	-0.287576	4.61776	1.28977	0.261999	0.765449	154	97	FALSE
Nuak1	0.294065	4.41698	1.2892	0.262104	0.765449	126	108	FALSE
Smu1	-0.271482	4.87496	1.28864	0.262205	0.765449	175	112	FALSE
pall	-0.261537	5.12231	1.28863	0.262207	0.765449	181	130	FALSE
TBC1D5	-0.322739	4.18536	1.28623	0.262646	0.765449	124	86	FALSE
CG32982	-0.562861	2.41257	1.28609	0.262672	0.765449	36	23	FALSE
FucT6	-0.473086	3.04566	1.28606	0.262677	0.765449	64	39	FALSE
CG8401	-1.00885	0.751711	1.28558	0.262765	0.765449	8	4	FALSE
mys	0.290936	4.54915	1.28404	0.263047	0.765449	134	106	FALSE
CG9902	0.478883	3.01581	1.28396	0.263061	0.765449	51	48	FALSE
Ost48	-0.180172	7.29058	1.28312	0.263216	0.765449	298	265	FALSE
SCCRO3	-0.427517	3.3971	1.28144	0.263523	0.765449	87	50	FALSE
CG3625	-0.167662	8.34465	1.28128	0.263554	0.765449	336	298	FALSE
Sf3b3	0.429061	3.18831	1.28109	0.263589	0.765449	55	57	FALSE
CG9018	-0.252753	5.28358	1.28075	0.263652	0.765449	204	139	FALSE
CG4025	-0.430681	3.28853	1.27878	0.264013	0.765449	76	47	FALSE
Stoml2	0.203601	6.57948	1.27796	0.264164	0.765449	262	230	FALSE
Taf6	-0.28847	4.53503	1.27711	0.26432	0.765449	140	102	FALSE
Pp1-87B	-0.172105	9.21657	1.27567	0.264586	0.765449	351	324	FALSE
Ran	-0.198189	10.7789	1.27551	0.264617	0.765449	368	338	FALSE
Rassf	0.347366	3.97692	1.27483	0.264742	0.765449	85	86	FALSE
vls	-0.206216	6.35459	1.27476	0.264755	0.765449	263	207	FALSE
DnaJ-H	-0.389494	3.60816	1.27466	0.264774	0.765449	95	59	FALSE
Nufip	0.27869	4.85331	1.27422	0.264854	0.765449	160	128	FALSE
CG18789	-0.659363	2.65828	1.31209	0.264857	0.765449	47	30	FALSE
CG9143	0.226395	5.76817	1.27297	0.265087	0.765449	205	178	FALSE
Sgt	-0.173577	7.81849	1.27233	0.265205	0.765449	314	272	FALSE
Hmt4-20	0.248985	5.47318	1.27223	0.265265	0.765449	187	173	FALSE
AdenoK	-0.244244	5.50688	1.27111	0.265431	0.765449	218	149	FALSE
CG8043	-0.646344	2.00451	1.27084	0.265482	0.765449	34	18	FALSE
CG15443	0.287222	4.57955	1.27065	0.265517	0.765449	134	116	FALSE
mRF1	-0.331973	4.09951	1.27007	0.265624	0.765449	119	77	FALSE
CG7054	-0.267734	5.06011	1.26973	0.265687	0.765449	164	100	FALSE
fand	0.284763	4.57901	1.2696	0.26571	0.765449	142	117	FALSE
Rlip	0.276967	4.65261	1.26946	0.265737	0.765449	139	123	FALSE
CycE	-0.181808	9.28423	1.2722	0.265773	0.765449	360	325	FALSE
CG12206	-0.573022	2.35482	1.2681	0.26599	0.765744	38	22	FALSE
Jarid2	0.20627	6.2125	1.2673	0.266138	0.765774	247	212	FALSE
ca	0.371651	3.71139	1.2668	0.266231	0.765774	88	72	FALSE
Mer	0.432996	3.24297	1.26473	0.266618	0.766555	55	53	FALSE
cold	-0.485792	2.90476	1.2597	0.267557	0.768419	65	35	FALSE
Chchd3	-0.188298	6.8238	1.25936	0.267622	0.768419	283	230	FALSE
mbm	0.195986	6.63949	1.25892	0.267703	0.768419	267	238	FALSE
lncRNA:CR43459	0.4522	3.07071	1.25868	0.26775	0.768419	48	45	FALSE
Spp	-0.220323	5.93345	1.25818	0.267844	0.768419	244	193	FALSE
Paf-AHalpha	0.206471	6.20789	1.25533	0.268377	0.769069	237	211	FALSE
ATPsynCF6	-0.170981	9.21449	1.25529	0.268387	0.769069	353	324	FALSE
TFAM	-0.18369	7.0407	1.25508	0.268426	0.769069	289	238	FALSE
DopEcR	-0.555005	2.39613	1.25425	0.268581	0.769069	27	24	FALSE
CG13344	-0.368209	3.6673	1.2539	0.268648	0.769069	96	59	FALSE
Cpr76Bc	-0.185111	6.91893	1.25182	0.269039	0.769481	228	170	FALSE
Gorab	-0.273498	4.84149	1.25137	0.269124	0.769481	173	109	FALSE
Sos	0.378821	3.59884	1.25129	0.269139	0.769481	78	66	FALSE
CG14512	-0.388479	3.68019	1.24984	0.269413	0.769804	96	60	FALSE
Yeti	-0.164455	8.38683	1.24947	0.269483	0.769804	347	308	FALSE
CG12728	0.312368	4.21493	1.24616	0.270111	0.770655	109	98	FALSE
Nhe3	0.386269	3.61688	1.24581	0.270176	0.770655	81	70	FALSE
EMC8-9	0.249813	5.85934	1.25616	0.270203	0.770655	212	182	FALSE
flw	-0.206588	6.2763	1.24545	0.270245	0.770655	252	209	FALSE
CG5180	-0.333885	4.0455	1.24266	0.270775	0.771249	110	75	FALSE
Vti1b	-0.234129	5.59335	1.24228	0.270848	0.771249	228	167	FALSE
Lrpprc2	0.358675	3.86457	1.24214	0.270875	0.771249	92	78	FALSE
CG6574	0.620346	2.05137	1.24192	0.270917	0.771249	24	26	FALSE
e(y)1	-0.198301	6.43787	1.24119	0.271055	0.771312	267	221	FALSE
Gug	0.179732	7.22438	1.23799	0.271665	0.772529	310	291	FALSE
kek1	0.257452	5.15168	1.23824	0.271755	0.772529	132	134	FALSE
Brd8	-0.274086	4.68821	1.23712	0.271831	0.772529	166	105	FALSE
GramD1B	0.313	4.19057	1.23554	0.272134	0.772814	107	99	FALSE
Set2	0.352282	3.97038	1.23704	0.272345	0.772814	92	86	FALSE
DUBAI	0.276119	4.71619	1.23382	0.272463	0.772814	141	120	FALSE
SMC5	0.188471	6.68207	1.23374	0.272479	0.772814	280	241	FALSE
elB	0.566832	2.34065	1.23323	0.272577	0.772814	25	27	FALSE
Ufc1	-0.20482	6.31787	1.23281	0.272656	0.772814	254	184	FALSE
Arl6IP1	-0.173061	7.64542	1.23229	0.272756	0.772814	324	273	FALSE
CG4678	0.641335	2.11373	1.23175	0.272861	0.772814	27	24	FALSE
phol	0.235624	5.57781	1.23115	0.272976	0.772814	202	188	FALSE
SoxN	0.187371	8.21068	1.24497	0.273428	0.773487	317	290	FALSE
Nup160	0.243674	5.2928	1.22869	0.273449	0.773487	176	170	FALSE
MP1	0.891005	1.00988	1.2281	0.273563	0.773487	8	11	FALSE
CG5599	0.683523	1.87252	1.22578	0.27401	0.774014	20	25	FALSE
AspRS-m	0.215385	5.96401	1.22533	0.274099	0.774014	232	208	FALSE
CG7492	0.324902	4.05528	1.22457	0.274245	0.774014	102	91	FALSE
Drep1	-0.449824	3.11789	1.22425	0.274307	0.774014	62	39	FALSE
Cbp20	-0.180742	6.97827	1.22412	0.274331	0.774014	286	242	FALSE
LRP1	0.303227	4.20597	1.22262	0.274623	0.774509	104	96	FALSE
Fip1	-0.18745	6.76233	1.22079	0.274977	0.774894	287	231	FALSE
insb	-0.218647	6.02538	1.22084	0.275166	0.774894	231	187	FALSE
Haspin	0.187715	6.68977	1.21967	0.275195	0.774894	268	242	FALSE
CG11444	-0.183346	6.80038	1.21915	0.275296	0.774894	276	215	FALSE
crn	-0.227281	5.7442	1.21891	0.275342	0.774894	232	168	FALSE
Sply	-0.37474	3.69155	1.21546	0.276014	0.775873	99	60	FALSE
CG5004	0.260305	4.89575	1.2149	0.276123	0.775873	143	138	FALSE
CG11454	-0.248516	5.18892	1.21288	0.276517	0.775873	196	143	FALSE
nmdyn-D7	-0.352751	3.81779	1.2126	0.276572	0.775873	105	61	FALSE
CG1635	-0.652576	1.94349	1.21254	0.276583	0.775873	34	16	FALSE
RpI135	0.279135	4.56145	1.21212	0.276666	0.775873	127	120	FALSE
cer	-0.257598	5.05477	1.21139	0.27681	0.775873	176	119	FALSE
CG42668	0.306659	4.13571	1.21114	0.276857	0.775873	99	90	FALSE
CG11158	0.297329	4.45699	1.21112	0.276861	0.775873	117	83	FALSE
CG14650	0.277486	4.61498	1.20998	0.277084	0.775873	134	114	FALSE
Pomp	-0.175963	9.61508	1.20868	0.27734	0.775873	353	324	FALSE
Gapdh1	-0.166788	9.13397	1.20838	0.277398	0.775873	350	313	FALSE
CG4789	0.186535	6.71409	1.20819	0.277436	0.775873	279	244	FALSE
CG12773	0.422116	3.31449	1.20797	0.277479	0.775873	64	61	FALSE
CG6388	-0.284774	4.53053	1.20542	0.277979	0.775873	147	98	FALSE
Elba2	-0.447261	3.16807	1.20497	0.278068	0.775873	68	41	FALSE
CG12134	-0.208666	6.18874	1.20458	0.278145	0.775873	243	188	FALSE
Cdk1	-0.17114	7.68078	1.20452	0.278158	0.775873	311	270	FALSE
gsb-n	-0.299526	4.33133	1.20291	0.278475	0.775873	87	61	FALSE
Ate1	0.260387	4.92249	1.20277	0.278502	0.775873	152	138	FALSE
Psc	0.18536	6.64264	1.20268	0.278521	0.775873	270	246	FALSE
His2Av	-0.194331	10.9321	1.20252	0.278552	0.775873	367	335	FALSE
Hacd2	-0.225145	5.69179	1.20196	0.278662	0.775873	211	166	FALSE
dock	0.304329	4.38443	1.20479	0.278731	0.775873	114	109	FALSE
barr	0.234012	5.57605	1.20156	0.278742	0.775873	219	182	FALSE
east	0.172213	7.40171	1.20028	0.278993	0.775873	307	281	FALSE
CG8414	0.248099	5.10366	1.2001	0.27903	0.775873	164	145	FALSE
mRpL52	-0.192503	6.47336	1.20005	0.27904	0.775873	264	210	FALSE
CG42361	-0.579594	2.14107	1.19914	0.279219	0.775873	33	20	FALSE
CG14194	0.287285	4.40701	1.19908	0.279232	0.775873	119	104	FALSE
ben	-0.160615	8.6853	1.19864	0.279317	0.775873	345	317	FALSE
CG12155	0.299785	4.22426	1.19781	0.279482	0.775873	108	103	FALSE
Mtr3	-0.266437	4.80497	1.19717	0.27961	0.775873	151	110	FALSE
CG1824	-0.29707	4.32289	1.19675	0.279694	0.775873	138	93	FALSE
vib	0.187856	6.63229	1.19498	0.280044	0.775873	268	234	FALSE
pit	0.216208	6.48952	1.20592	0.280619	0.775873	251	219	FALSE
mRpL42	-0.209764	6.4186	1.20066	0.280863	0.775873	256	211	FALSE
Plap	-0.246332	5.31499	1.19046	0.280944	0.775873	203	150	FALSE
CG5323	0.194926	6.36713	1.19	0.281036	0.775873	254	217	FALSE
sowah	-0.389704	3.51705	1.18944	0.281148	0.775873	87	55	FALSE
lncRNA:cherub	-0.286183	15.7684	1.18939	0.281157	0.775873	367	338	FALSE
CG32281	0.351957	3.78742	1.18916	0.281204	0.775873	79	72	FALSE
betaCOP	-0.225713	5.68881	1.18904	0.281227	0.775873	232	176	FALSE
CG7484	-0.191472	6.46671	1.18868	0.281299	0.775873	267	213	FALSE
Ide	0.304978	4.25413	1.18838	0.28136	0.775873	117	101	FALSE
CCT4	-0.160226	8.69298	1.18794	0.281447	0.775873	345	301	FALSE
CG2100	-0.249206	5.24017	1.18785	0.281464	0.775873	196	132	FALSE
CG12945	0.231772	5.56206	1.18777	0.281481	0.775873	200	179	FALSE
PIG-K	-0.236405	5.41959	1.18773	0.28149	0.775873	220	152	FALSE
Lcch3	-0.700968	1.70804	1.18687	0.28166	0.775873	23	11	FALSE
mRpS18A	-0.178958	6.90802	1.18652	0.281732	0.775873	290	236	FALSE
Mdh1	-0.238479	5.43286	1.18641	0.281754	0.775873	194	140	FALSE
Impbeta11	-0.305545	4.24706	1.18527	0.281982	0.775907	130	87	FALSE
RpL24-like	-0.1628	8.29112	1.18518	0.282	0.775907	345	305	FALSE
ebd2	0.478364	2.82746	1.1837	0.282296	0.776401	44	43	FALSE
CG15916	0.326419	4.04982	1.18116	0.282807	0.776876	107	88	FALSE
CG10324	-0.263256	5.01141	1.18183	0.282807	0.776876	172	117	FALSE
Nup188	0.260276	4.82722	1.18003	0.283034	0.776876	152	134	FALSE
CG1737	0.208509	6.05314	1.17923	0.283196	0.776876	233	221	FALSE
Ssl1	-0.240286	5.35718	1.17787	0.283469	0.776876	202	150	FALSE
pum	0.16388	8.25539	1.17728	0.283589	0.776876	344	311	FALSE
CDK2AP1	-0.211061	6.11733	1.17677	0.283693	0.776876	256	193	FALSE
spdo	-0.239901	5.38843	1.17663	0.28372	0.776876	204	144	FALSE
Nf-YB	-0.2808	4.87867	1.17875	0.283824	0.776876	177	112	FALSE
CG14882	-0.364449	3.72	1.17604	0.28384	0.776876	99	63	FALSE
Egm	-0.252774	5.03307	1.17536	0.283977	0.776876	179	129	FALSE
CG9705	0.161229	8.42655	1.17524	0.284001	0.776876	338	317	FALSE
udt	-0.453476	3.04622	1.17479	0.284093	0.776876	76	38	FALSE
mRpL44	-0.189342	6.60986	1.17474	0.284103	0.776876	282	213	FALSE
l(2)05714	-0.219974	5.75722	1.17349	0.284355	0.777171	221	165	FALSE
CG34408	0.537652	2.43252	1.17255	0.284547	0.777171	34	35	FALSE
eIF3f1	-0.160626	8.84324	1.17042	0.284979	0.777171	352	320	FALSE
NELF-B	-0.333504	3.94464	1.17016	0.285033	0.777171	116	69	FALSE
cerv	-0.240555	5.2682	1.16962	0.285141	0.777171	198	136	FALSE
Drp1	-0.201598	6.27031	1.16961	0.285144	0.777171	256	190	FALSE
CG14322	0.258361	4.78383	1.16919	0.285229	0.777171	143	127	FALSE
CG7168	-0.310779	4.19894	1.16826	0.285418	0.777171	140	81	FALSE
CG32808	-0.882746	0.97681	1.16806	0.285459	0.777171	15	7	FALSE
CG2493	0.249488	5.0561	1.16753	0.285568	0.777171	151	135	FALSE
CG7791	-0.277816	4.53657	1.16732	0.28561	0.777171	148	93	FALSE
eEF5	-0.204922	11.8667	1.1673	0.285613	0.777171	368	338	FALSE
CG31817	0.694439	1.57872	1.16561	0.285958	0.777622	15	17	FALSE
Cp110	0.238311	5.25689	1.16534	0.286013	0.777622	172	165	FALSE
Orcokinin	-0.502749	2.56847	1.16394	0.2863	0.777789	44	27	FALSE
kra	-0.16621	9.30794	1.16302	0.286488	0.777789	355	327	FALSE
CG33096	-0.562805	2.48712	1.16296	0.286501	0.777789	51	24	FALSE
Marc	0.404786	3.36578	1.16276	0.286542	0.777789	68	54	FALSE
Tudor-SN	0.172156	7.24876	1.1612	0.286861	0.778045	286	272	FALSE
Nrg	-0.165956	7.70028	1.16039	0.287027	0.778045	327	299	FALSE
Sld5	-0.211829	5.9307	1.15958	0.287193	0.778045	237	170	FALSE
CG3764	0.392802	3.33394	1.15945	0.28722	0.778045	61	64	FALSE
enok	0.24607	5.08583	1.1594	0.287231	0.778045	160	149	FALSE
emc	0.171161	7.22759	1.15834	0.287448	0.778045	292	263	FALSE
140up	-0.252113	5.13142	1.1583	0.287455	0.778045	176	134	FALSE
rush	0.603771	2.13489	1.15773	0.287706	0.778284	28	27	FALSE
Spps	0.466497	2.9288	1.15637	0.287853	0.778284	50	48	FALSE
Atg9	-0.394957	3.41706	1.15617	0.287894	0.778284	86	47	FALSE
CG7506	0.223373	5.70553	1.15441	0.288257	0.778464	204	164	FALSE
CG42724	0.179807	6.72002	1.15393	0.288355	0.778464	275	253	FALSE
dgt2	0.17426	7.21942	1.15354	0.288435	0.778464	300	260	FALSE
CG33969	-0.260467	4.81831	1.15347	0.28845	0.778464	170	109	FALSE
CG9452	0.346518	3.75215	1.15301	0.288545	0.778464	81	67	FALSE
Ppat-Dpck	-0.422222	3.20572	1.1518	0.288795	0.778823	73	43	FALSE
Cndp2	-0.205058	6.14623	1.15098	0.288965	0.778901	257	187	FALSE
mlt	0.710805	1.50864	1.15028	0.289109	0.778901	13	15	FALSE
Rpb10	-0.175791	7.03941	1.14996	0.289176	0.778901	294	241	FALSE
otk	0.212851	6.23447	1.15806	0.289379	0.779132	226	207	FALSE
GlyRS	0.18014	7.29804	1.15158	0.289651	0.779132	288	252	FALSE
CG5645	0.270285	4.7343	1.14824	0.289665	0.779132	145	128	FALSE
CG3407	0.522663	2.52456	1.14703	0.289783	0.779132	35	37	FALSE
CG32772	0.337548	3.77665	1.14673	0.289847	0.779132	88	73	FALSE
cpo	-0.288757	4.2103	1.14563	0.290075	0.779208	64	62	FALSE
CG2225	0.276757	4.36163	1.1454	0.290122	0.779208	100	101	FALSE
B52	-0.162242	9.18487	1.14452	0.290305	0.779208	361	324	FALSE
CG42271	0.59244	2.02746	1.14434	0.290344	0.779208	23	27	FALSE
CG9471	0.208018	6.2706	1.14415	0.290515	0.779354	248	200	FALSE
ey	0.272986	4.47493	1.14129	0.29098	0.77996	83	77	FALSE
mus304	0.520888	2.46518	1.14106	0.291026	0.77996	35	36	FALSE
nocte	0.159142	8.10116	1.14049	0.291146	0.77996	335	320	FALSE
Dr	-0.250464	5.03174	1.13965	0.291321	0.77996	83	53	FALSE
Dis3l2	0.294959	4.3276	1.13812	0.291641	0.77996	132	101	FALSE
BCAS2	-0.17685	6.89736	1.13741	0.29179	0.77996	291	231	FALSE
Cbs	0.307957	4.11541	1.13739	0.291794	0.77996	100	77	FALSE
Apf	-0.321838	4.04527	1.13706	0.291864	0.77996	120	68	FALSE
CG17776	-0.290607	6.34559	1.22914	0.291989	0.77996	260	211	FALSE
CaMKII	0.166883	7.27689	1.13567	0.292155	0.77996	303	280	FALSE
wry	-0.617123	1.95516	1.13484	0.292329	0.77996	20	17	FALSE
Oscillin	-0.283653	4.39981	1.13477	0.292344	0.77996	141	87	FALSE
Snap24	-0.260484	4.60361	1.13474	0.29235	0.77996	149	102	FALSE
ktub	-0.261441	4.62234	1.13445	0.292412	0.77996	145	98	FALSE
mRpL43	-0.195857	6.29674	1.13403	0.2925	0.77996	260	202	FALSE
CG1943	-0.167156	9.44203	1.13314	0.292688	0.77996	358	320	FALSE
CG3995	-0.258638	4.85407	1.13292	0.292734	0.77996	175	123	FALSE
Plod	-0.439573	3.02908	1.13203	0.29292	0.780142	68	37	FALSE
Agpat2	-0.518339	2.54822	1.13146	0.293041	0.780153	47	24	FALSE
CG3149	-0.356777	3.75924	1.13062	0.293453	0.780739	96	72	FALSE
mRpL9	-0.192798	6.4859	1.12899	0.293561	0.780739	256	202	FALSE
PGAP5	0.343025	3.7683	1.12841	0.293685	0.780739	83	82	FALSE
CG2162	-0.335059	3.81641	1.12819	0.29373	0.780739	103	60	FALSE
unc79	-0.724631	1.43198	1.12719	0.293943	0.780991	17	10	FALSE
slpr	0.206331	6.01503	1.12495	0.294417	0.781739	236	208	FALSE
Pop4	-0.230493	5.44793	1.12475	0.294459	0.781739	213	156	FALSE
Oga	0.337854	3.85442	1.12364	0.294694	0.781981	96	86	FALSE
Sirt7	0.479121	2.70623	1.12321	0.294786	0.781981	43	42	FALSE
TM9SF4	-0.266008	4.70303	1.1207	0.29532	0.782069	174	107	FALSE
ttk	0.366381	3.61134	1.12022	0.295422	0.782069	74	64	FALSE
TfIIA-L	-0.181216	6.67843	1.12	0.295468	0.782069	273	225	FALSE
Ten-a	-0.201984	5.93189	1.11911	0.295657	0.782069	177	131	FALSE
CG7246	0.255368	4.83145	1.11887	0.29571	0.782069	155	128	FALSE
swm	0.204743	5.94507	1.11831	0.295828	0.782069	224	199	FALSE
Pde6	-0.668071	1.61981	1.11812	0.295869	0.782069	16	13	FALSE
pont	-0.167525	7.42953	1.11763	0.295973	0.782069	307	251	FALSE
CG1234	0.172487	6.88883	1.11746	0.29601	0.782069	280	243	FALSE
TTLL4B	-0.422127	3.15001	1.11658	0.296198	0.782069	71	43	FALSE
IntS14	-0.256072	4.78671	1.11638	0.29624	0.782069	164	110	FALSE
Glg1	0.327826	3.92658	1.11584	0.296357	0.782069	99	82	FALSE
Cdk4	-0.257277	4.77887	1.11555	0.296419	0.782069	163	112	FALSE
Trim9	0.530886	2.37448	1.11534	0.296464	0.782069	30	29	FALSE
RpS14a	0.190774	11.108	1.11465	0.296611	0.782146	367	339	FALSE
E2f2	-0.275097	4.50835	1.11356	0.296844	0.782193	158	100	FALSE
CG4858	0.235729	5.31356	1.11347	0.296864	0.782193	182	148	FALSE
CG31522	0.238636	5.16822	1.1124	0.297094	0.782489	177	152	FALSE
RhoGAP16F	0.560233	2.18775	1.11157	0.297272	0.782647	26	28	FALSE
CARPA	-0.793339	1.14571	1.10978	0.297656	0.783348	11	9	FALSE
tty	0.202949	5.95106	1.1088	0.297867	0.783389	227	198	FALSE
Ubi-p5E	-0.180554	6.71641	1.10862	0.297907	0.783389	279	214	FALSE
CG3815	0.286346	4.31884	1.10766	0.298114	0.783623	117	100	FALSE
l(2)37Cb	-0.315116	4.06785	1.10468	0.298755	0.78432	121	80	FALSE
DNApol-delta	-0.25779	4.78065	1.10458	0.298777	0.78432	163	112	FALSE
CG12121	0.246532	4.9635	1.10382	0.298941	0.78432	165	123	FALSE
Mes4	-0.207153	5.90344	1.10377	0.298953	0.78432	226	176	FALSE
TH1	-0.222886	5.60752	1.1028	0.299163	0.78432	220	162	FALSE
Ced-12	0.467861	2.76237	1.10216	0.299301	0.78432	43	44	FALSE
mtgo	0.320472	3.91906	1.10143	0.299459	0.78432	93	85	FALSE
CG2911	-0.33439	3.88635	1.1002	0.299726	0.78432	114	69	FALSE
gbb	-0.201466	6.07205	1.09954	0.29987	0.78432	251	186	FALSE
CG11398	0.379176	3.40259	1.09942	0.299896	0.78432	65	62	FALSE
Task6	-0.165743	7.33639	1.0985	0.300095	0.78432	325	275	FALSE
CG12171	-0.212719	5.79934	1.09842	0.300112	0.78432	208	156	FALSE
lncRNA:roX2	0.220951	5.48348	1.09841	0.300114	0.78432	151	133	FALSE
CG8679	0.424392	3.06387	1.09734	0.300348	0.78432	53	51	FALSE
CG8668	-0.264475	4.98618	1.10664	0.300353	0.78432	174	130	FALSE
Gcn5	0.266099	4.57611	1.09719	0.300381	0.78432	142	110	FALSE
E(spl)mdelta-HLH	0.789575	1.13371	1.09718	0.300383	0.78432	10	12	FALSE
tmod	0.241126	5.15143	1.09476	0.300911	0.78461	176	144	FALSE
mt:ND3	-0.179861	6.54731	1.09471	0.300922	0.78461	266	211	FALSE
Snap29	-0.198197	6.12151	1.09449	0.300969	0.78461	243	179	FALSE
eEF1beta	-0.187009	11.0541	1.09409	0.301056	0.78461	368	338	FALSE
CG10576	0.154952	8.46315	1.09328	0.301234	0.78461	342	311	FALSE
CG14186	-0.698757	1.51131	1.09199	0.301516	0.78461	21	12	FALSE
Pfas	0.298268	4.14595	1.09152	0.301618	0.78461	107	92	FALSE
Eato	0.32524	3.91541	1.09146	0.301632	0.78461	93	86	FALSE
tank	0.294945	4.27592	1.09144	0.301635	0.78461	121	102	FALSE
CG2765	-0.269429	4.57808	1.09127	0.301673	0.78461	141	104	FALSE
CG12071	-0.512002	2.44026	1.08991	0.30197	0.784737	30	25	FALSE
Nmt	-0.190142	6.31336	1.08895	0.302182	0.784737	257	195	FALSE
Ccm3	-0.192958	6.2682	1.08859	0.30226	0.784737	260	201	FALSE
lncRNA:noe	0.20354	7.85663	1.12702	0.302274	0.784737	285	263	FALSE
Ama	-0.201367	6.00125	1.08836	0.302312	0.784737	211	157	FALSE
cutlet	0.395205	3.35939	1.08776	0.302441	0.784767	65	59	FALSE
CG7920	-0.169358	7.10694	1.08581	0.302871	0.784821	293	233	FALSE
CG18265	-0.652499	1.76745	1.08561	0.302916	0.784821	23	13	FALSE
RhoGAP5A	0.330796	3.81501	1.08532	0.302979	0.784821	83	72	FALSE
CG14135	-0.338417	3.80753	1.08517	0.303012	0.784821	105	60	FALSE
Ulp1	0.187688	6.42653	1.0849	0.303071	0.784821	258	228	FALSE
Pgm2a	-0.213683	5.73559	1.08445	0.30317	0.784821	226	171	FALSE
mRpL18	0.196523	6.18009	1.08273	0.30355	0.785499	237	203	FALSE
Sirt4	0.372929	3.5095	1.08196	0.303719	0.785632	68	64	FALSE
CG9527	0.611401	1.86074	1.08138	0.303848	0.785659	21	25	FALSE
Srlp	0.181541	6.54513	1.07947	0.304271	0.786448	263	213	FALSE
Ankle2	-0.257731	4.74562	1.07699	0.30482	0.786663	162	107	FALSE
Tsr1	0.243908	5.09717	1.07696	0.304827	0.786663	171	155	FALSE
loqs	-0.25132	4.81253	1.07682	0.304858	0.786663	167	114	FALSE
twin	0.200523	5.96177	1.07566	0.305115	0.786663	235	201	FALSE
CG6813	0.48272	2.74954	1.0752	0.305217	0.786663	42	40	FALSE
IntS11	-0.235307	5.22625	1.07509	0.305241	0.786663	199	144	FALSE
Ak6	-0.180021	6.54303	1.07282	0.305749	0.786663	268	206	FALSE
CG43737	-0.451135	2.74904	1.0727	0.305774	0.786663	38	30	FALSE
Ccs	-0.280764	4.31576	1.07197	0.305938	0.786663	142	87	FALSE
nes	-0.272592	4.41563	1.07125	0.306097	0.786663	132	93	FALSE
CG15514	-0.254638	4.74369	1.07105	0.306142	0.786663	165	107	FALSE
Irp-1A	-0.250067	5.0688	1.0714	0.306193	0.786663	178	123	FALSE
CG12341	-0.379898	3.43304	1.07041	0.306286	0.786663	85	51	FALSE
CG6115	0.160962	8.3273	1.07072	0.306344	0.786663	329	298	FALSE
CG8009	-0.226513	5.47781	1.06983	0.306414	0.786663	203	155	FALSE
rig	0.212319	5.76484	1.06961	0.306465	0.786663	215	189	FALSE
CG30001	-0.262831	4.62198	1.06945	0.3065	0.786663	154	98	FALSE
LeuRS-m	0.325899	3.84305	1.06933	0.306526	0.786663	87	79	FALSE
Tpst	0.352043	3.51183	1.06797	0.30683	0.786663	68	65	FALSE
nAChRalpha2	-0.793711	1.14181	1.06776	0.306878	0.786663	12	9	FALSE
CG15237	-0.193395	6.12502	1.06759	0.306917	0.786663	245	194	FALSE
IFT43	-0.523914	2.40643	1.06739	0.306961	0.786663	44	25	FALSE
Cap-G	0.237652	4.98126	1.06688	0.307074	0.786663	166	146	FALSE
yps	0.173866	9.92956	1.06585	0.307306	0.78671	362	331	FALSE
CG9240	-0.194466	6.29547	1.06572	0.307335	0.78671	263	195	FALSE
CG3061	0.246777	4.90193	1.06484	0.307533	0.78671	168	137	FALSE
CG43340	0.18277	6.40035	1.06469	0.307565	0.78671	253	211	FALSE
Archease	-0.252341	4.7157	1.06405	0.30771	0.786777	151	107	FALSE
CG3430	-0.232567	5.23787	1.0633	0.307878	0.786905	188	134	FALSE
Golgin84	0.277165	4.34255	1.06181	0.308215	0.787239	113	98	FALSE
LIMK1	0.350916	3.60641	1.06118	0.308355	0.787239	83	73	FALSE
Prosbeta3	-0.152882	8.92478	1.06084	0.308433	0.787239	342	308	FALSE
slgA	-0.164378	7.29365	1.06062	0.308482	0.787239	310	258	FALSE
CG9346	0.272917	4.4687	1.05907	0.308832	0.78783	138	101	FALSE
OtopLa	-0.274685	4.33029	1.0579	0.309097	0.787929	77	76	FALSE
Mau2	-0.322554	3.88437	1.05723	0.309247	0.787929	108	68	FALSE
CG6686	0.192291	6.15254	1.05699	0.309301	0.787929	236	205	FALSE
Nopp140	0.17334	6.89185	1.0568	0.309345	0.787929	275	250	FALSE
Trc8	-0.339068	3.79933	1.05592	0.309545	0.788138	98	63	FALSE
aqz	0.178252	10.1844	1.05511	0.309729	0.788304	367	336	FALSE
Cat	-0.332552	3.74738	1.05422	0.309929	0.788513	86	59	FALSE
foxo	0.258146	4.63725	1.05257	0.310306	0.789156	139	115	FALSE
sgll	-0.34739	3.63024	1.05197	0.310441	0.789156	95	59	FALSE
Yip1d1	-0.226801	5.41625	1.05154	0.310538	0.789156	208	151	FALSE
Npl4	-0.209194	5.82152	1.0499	0.310911	0.789434	226	178	FALSE
TfIIFalpha	0.161364	7.51737	1.04984	0.310925	0.789434	315	288	FALSE
CG10171	-0.287901	4.33544	1.0495	0.311004	0.789434	144	82	FALSE
CG4679	0.305479	4.18016	1.05188	0.311122	0.789435	109	94	FALSE
His4r	-0.185075	11.0484	1.04579	0.311851	0.790754	367	339	FALSE
GIIIspla2	-0.312943	4.00637	1.04566	0.31188	0.790754	117	72	FALSE
CG42268	-0.668538	1.59193	1.04438	0.312174	0.791064	19	14	FALSE
hrg	0.168747	6.74231	1.04388	0.312288	0.791064	287	255	FALSE
CG5569	-0.21437	5.77289	1.04357	0.312359	0.791064	231	166	FALSE
CG8301	0.714198	1.30785	1.04014	0.313146	0.7926	12	16	FALSE
Pi4KIIalpha	0.439071	2.91203	1.03984	0.313215	0.7926	50	47	FALSE
CG4080	0.243384	4.76725	1.03937	0.313323	0.7926	138	119	FALSE
DCTN1-p150	0.27789	4.26417	1.03657	0.31397	0.793754	113	103	FALSE
CG9132	-0.219598	5.45753	1.03632	0.314026	0.793754	199	147	FALSE
CG7504	0.24658	5.00356	1.03639	0.314137	0.793754	168	139	FALSE
CG6330	-0.203202	5.89706	1.03362	0.314651	0.794365	235	173	FALSE
ctp	-0.164825	9.7627	1.03339	0.314704	0.794365	365	334	FALSE
CG31467	0.696441	1.55536	1.0336	0.314747	0.794365	16	20	FALSE
RhoU	0.466283	2.76432	1.03533	0.314911	0.794365	39	44	FALSE
CG32425	0.207873	5.66418	1.03019	0.315447	0.794365	206	182	FALSE
Dad1	-0.154472	7.99646	1.02993	0.315506	0.794365	335	291	FALSE
Cdc23	-0.286818	4.20223	1.02982	0.315532	0.794365	125	81	FALSE
CG3040	-0.245808	4.84249	1.02915	0.315688	0.794365	165	114	FALSE
Rab8	-0.196062	5.99243	1.02814	0.315923	0.794365	243	187	FALSE
PIG-X	-0.406007	3.06597	1.0281	0.315933	0.794365	67	38	FALSE
CG2321	-0.439607	2.88362	1.0275	0.316072	0.794365	61	32	FALSE
Cht2	-0.330689	3.89859	1.02745	0.316083	0.794365	101	55	FALSE
Alg3	0.315091	3.99843	1.02735	0.316106	0.794365	101	81	FALSE
CG3609	0.210786	5.72222	1.02708	0.316169	0.794365	203	176	FALSE
morgue	-0.352401	3.51214	1.02693	0.316205	0.794365	88	52	FALSE
CG7206	0.309275	3.9409	1.02657	0.316289	0.794365	91	84	FALSE
CG17684	0.655245	1.53231	1.02545	0.316551	0.794478	13	15	FALSE
RpL39	-0.204757	11.4365	1.03299	0.316573	0.794478	368	339	FALSE
Uxt	-0.222842	5.42363	1.02366	0.316968	0.795105	213	149	FALSE
CG5316	0.203353	5.8323	1.02326	0.317062	0.795105	219	188	FALSE
CG10264	1.07972	6.33696	1.9663	0.317261	0.795196	174	175	FALSE
mRpL32	-0.216291	5.58533	1.02174	0.317418	0.795196	218	154	FALSE
His3.3B	0.164464	9.81195	1.02157	0.317457	0.795196	365	335	FALSE
CG10516	-0.334176	3.71535	1.02068	0.317665	0.795403	102	61	FALSE
thoc6	-0.213745	5.67215	1.0202	0.317779	0.795403	223	160	FALSE
stan	-0.262202	4.60955	1.01938	0.317972	0.795588	149	82	FALSE
Uev1A	-0.149179	8.53719	1.01768	0.318371	0.796286	351	304	FALSE
mRpS26	-0.165979	6.92089	1.01712	0.318502	0.796316	288	235	FALSE
CG7601	-0.285838	4.20075	1.01616	0.318728	0.796581	131	82	FALSE
CG14977	-0.200796	5.96141	1.01502	0.318997	0.796923	232	175	FALSE
Tsp39D	-0.265706	4.42296	1.01456	0.319105	0.796923	130	86	FALSE
Diap1	0.163478	6.95393	1.01379	0.319288	0.797081	289	256	FALSE
mfrn	0.251666	4.66617	1.01266	0.319555	0.797449	135	113	FALSE
Vha68-1	-0.366511	3.40725	1.01163	0.319797	0.797755	54	45	FALSE
mbt	-0.201468	5.84048	1.00637	0.321046	0.800171	224	191	FALSE
Rep	0.345862	3.53166	1.00616	0.321094	0.800171	66	65	FALSE
tut	-0.489526	2.59149	1.00491	0.321393	0.800171	42	23	FALSE
Camta	0.335429	3.68071	1.00427	0.321546	0.800171	82	75	FALSE
Scsalpha1	-0.155197	7.83033	1.00386	0.321644	0.800171	312	278	FALSE
lncRNA:CR42651	-0.440706	2.71412	1.00159	0.322184	0.800171	48	32	FALSE
Pmp70	-0.372682	3.34959	1.00122	0.322273	0.800171	79	51	FALSE
Scox	-0.184652	6.32068	1.00073	0.322391	0.800171	259	206	FALSE
CG8974	-0.195185	6.1038	1.00068	0.322403	0.800171	237	179	FALSE
Bacc	-0.186768	11.6102	1.00025	0.322506	0.800171	368	338	FALSE
Not10	-0.289252	4.09667	1.00023	0.32251	0.800171	128	73	FALSE
pix	-0.16347	7.2324	0.999973	0.322572	0.800171	309	249	FALSE
tup	-0.884193	0.775979	0.999862	0.322598	0.800171	7	4	FALSE
Cf2	0.336641	3.6523	0.999756	0.322624	0.800171	74	74	FALSE
Klp61F	0.196806	5.92131	0.998315	0.322969	0.800171	225	198	FALSE
Mtor	0.156301	7.40417	0.996835	0.323324	0.800171	306	289	FALSE
CG1434	-0.322911	3.77816	0.996641	0.323371	0.800171	100	60	FALSE
l(3)73Ah	-0.313396	3.94376	0.996273	0.323459	0.800171	112	71	FALSE
Dap160	0.252654	4.47927	0.995297	0.323694	0.800171	115	100	FALSE
MEP-1	0.317064	3.70304	0.995154	0.323728	0.800171	71	73	FALSE
CG13766	-0.548195	2.19192	0.995008	0.323763	0.800171	38	19	FALSE
pie	-0.406033	3.19193	0.994848	0.323801	0.800171	77	38	FALSE
LanB1	0.662819	1.50219	0.994108	0.323979	0.800171	13	18	FALSE
COX4	-0.159975	9.64047	0.994095	0.323983	0.800171	358	329	FALSE
rswl	-0.237883	4.93822	0.994047	0.323994	0.800171	162	118	FALSE
Cdk2	-0.196518	5.88802	0.994004	0.324004	0.800171	228	187	FALSE
PTPMT1	-0.225436	5.27317	0.993488	0.324129	0.800171	189	133	FALSE
CG6180	-0.156449	7.52967	0.993141	0.324212	0.800171	306	255	FALSE
Rab18	-0.194608	6.05748	0.992969	0.324254	0.800171	249	188	FALSE
UbcE2H	0.261814	4.32709	0.991461	0.324618	0.800618	101	94	FALSE
GlyS	-0.257523	4.60905	0.991046	0.324718	0.800618	137	94	FALSE
senju	-0.564022	2.09776	0.990722	0.324796	0.800618	36	18	FALSE
CG34355	-0.698952	1.38169	0.98996	0.32498	0.800775	17	10	FALSE
CG14184	-0.244934	4.76991	0.989272	0.325147	0.800795	166	110	FALSE
Tsp3A	-0.418501	2.97874	0.988932	0.325229	0.800795	66	38	FALSE
CIAPIN1	0.187148	6.29135	0.98634	0.325857	0.802045	250	210	FALSE
EndoA	0.223185	5.16253	0.984771	0.326238	0.802396	173	147	FALSE
CG11000	-0.436858	2.74583	0.98476	0.326241	0.802396	36	28	FALSE
CG2218	-0.216837	5.54826	0.983964	0.326434	0.802575	222	154	FALSE
CG5196	-0.280487	4.20969	0.983218	0.326616	0.802725	130	77	FALSE
Arl2	-0.197166	5.9604	0.979231	0.327588	0.804576	241	166	FALSE
betaTub60D	-0.179361	6.46406	0.979139	0.327611	0.804576	248	192	FALSE
Pp2A-29B	-0.155151	7.47721	0.977878	0.327919	0.805036	314	266	FALSE
RNaseZ	0.258854	4.42103	0.977134	0.328101	0.805186	123	104	FALSE
CG10347	-0.30787	3.96048	0.975758	0.328439	0.805717	119	72	FALSE
Ctr1A	0.378673	3.30168	0.975237	0.328566	0.805733	66	63	FALSE
SmD3	-0.144277	8.65519	0.974672	0.328705	0.805768	350	304	FALSE
lncRNA:CR44627	0.503985	2.24053	0.974191	0.328823	0.805768	20	26	FALSE
Gp210	0.17043	6.57543	0.973125	0.329085	0.806113	279	253	FALSE
robo2	0.393078	3.07618	0.971538	0.329476	0.806374	37	42	FALSE
CG16865	-0.23621	4.81928	0.97095	0.329621	0.806374	167	114	FALSE
Ssrp	0.14634	8.30948	0.970458	0.329742	0.806374	335	314	FALSE
Gen	-0.279834	4.3315	0.970582	0.330195	0.806374	138	98	FALSE
CG12730	-0.269507	4.43318	0.968595	0.330202	0.806374	137	93	FALSE
CG13625	0.223915	5.18531	0.967897	0.330375	0.806374	173	147	FALSE
Sas-6	-0.292431	4.01943	0.967834	0.33039	0.806374	116	72	FALSE
CG14937	-0.248672	4.70938	0.967492	0.330475	0.806374	147	98	FALSE
NP15.6	-0.147287	8.10085	0.966812	0.330643	0.806374	330	301	FALSE
CG18661	-0.245854	4.69749	0.966568	0.330703	0.806374	154	102	FALSE
CG15456	-0.297727	4.01331	0.966273	0.330776	0.806374	115	72	FALSE
Taf8	0.249113	4.74593	0.966243	0.330784	0.806374	148	126	FALSE
mRpL17	-0.177444	6.34886	0.965936	0.33086	0.806374	251	196	FALSE
Nab2	-0.215902	5.30325	0.96582	0.330888	0.806374	203	148	FALSE
CG13585	-0.236848	5.12768	0.96463	0.331183	0.806657	196	122	FALSE
Vha44	0.177122	6.58752	0.964519	0.331247	0.806657	255	225	FALSE
CG6511	0.315241	3.79431	0.963696	0.331415	0.806771	83	72	FALSE
CG5522	0.218669	5.28493	0.962321	0.331757	0.807287	182	149	FALSE
CG6724	-0.20952	5.60646	0.961584	0.33194	0.807287	211	150	FALSE
mbf1	0.150097	7.84568	0.961088	0.332064	0.807287	319	268	FALSE
shtd	0.268625	4.32593	0.960891	0.332113	0.807287	120	105	FALSE
Wdr82	-0.203732	5.69312	0.959843	0.332374	0.807575	219	161	FALSE
AP-2alpha	0.186453	6.14983	0.95921	0.332532	0.807575	243	217	FALSE
CG32581	-0.251559	4.57625	0.958552	0.332696	0.807575	157	104	FALSE
Mst85C	-0.214671	5.4578	0.958469	0.332716	0.807575	205	151	FALSE
MFS16	-0.394478	3.14669	0.957239	0.333024	0.808015	74	43	FALSE
wrd	0.166791	6.67076	0.956751	0.333146	0.808015	273	243	FALSE
sqz	0.212568	5.25878	0.956285	0.333262	0.808015	133	108	FALSE
CG14971	0.509274	2.30401	0.954309	0.333757	0.80892	32	32	FALSE
Blos3	-0.204407	5.60767	0.9523	0.334261	0.809584	209	157	FALSE
crm	0.294731	3.96432	0.952247	0.334275	0.809584	93	85	FALSE
mRpL13	-0.174169	6.56244	0.951699	0.334412	0.809623	266	193	FALSE
CG17002	-0.230501	4.868	0.948054	0.33533	0.811551	173	117	FALSE
CG10984	-0.261021	4.25778	0.946724	0.335666	0.812033	124	84	FALSE
gry	0.28658	4.04603	0.946298	0.335774	0.812033	95	88	FALSE
CG2915	-0.169809	6.5388	0.945484	0.335979	0.81219	273	227	FALSE
CG1309	-0.321113	3.70629	0.944731	0.33617	0.81219	97	61	FALSE
CG9934	0.257374	4.35535	0.943415	0.336503	0.81219	116	107	FALSE
CG5504	-0.169304	6.55765	0.943211	0.336555	0.81219	267	216	FALSE
CG14270	-0.205401	5.61195	0.94284	0.336649	0.81219	215	160	FALSE
msl-1	0.210423	5.40709	0.942441	0.33675	0.81219	192	171	FALSE
gig	0.377198	3.1497	0.942384	0.336765	0.81219	53	55	FALSE
CdGAPr	0.185357	6.12471	0.942186	0.336815	0.81219	241	224	FALSE
Ns4	-0.23751	4.81225	0.94093	0.337134	0.812556	176	111	FALSE
SKIP	0.199533	5.67909	0.940461	0.337253	0.812556	190	171	FALSE
CG9855	-0.225238	5.15008	0.939767	0.33743	0.812556	189	136	FALSE
CG44303	0.288173	3.96285	0.939667	0.337455	0.812556	88	78	FALSE
CG8079	0.247839	4.50877	0.937427	0.338026	0.813635	134	113	FALSE
Pak3	0.218478	5.16109	0.936611	0.338234	0.813822	178	151	FALSE
GstO1	-0.259824	4.38955	0.934533	0.338765	0.813822	138	87	FALSE
vlc	0.212378	5.45351	0.934285	0.338829	0.813822	196	156	FALSE
VAChT	-0.457399	2.75669	0.93889	0.338845	0.813822	25	28	FALSE
Reps	0.223252	5.04707	0.933554	0.339016	0.813822	173	144	FALSE
Tango1	0.205051	5.51341	0.933252	0.339093	0.813822	195	174	FALSE
Rab27	-0.364374	3.43193	0.933044	0.339147	0.813822	81	50	FALSE
CG7785	0.244472	4.67538	0.932768	0.339217	0.813822	139	120	FALSE
Arl4	-0.190008	5.90109	0.932409	0.339309	0.813822	238	191	FALSE
PrBP	-0.199894	5.7101	0.931926	0.339433	0.813822	222	161	FALSE
Sf3b1	0.239477	4.64731	0.930622	0.339768	0.813822	141	112	FALSE
tutl	-0.305818	3.97736	0.933603	0.339782	0.813822	67	56	FALSE
raptor	0.262433	4.36843	0.930696	0.339868	0.813822	125	107	FALSE
YL-1	-0.189822	5.91616	0.93012	0.339897	0.813822	239	181	FALSE
GABA-B-R2	-0.621482	1.59361	0.929482	0.340061	0.813822	23	13	FALSE
RIC-3	-0.621482	1.59361	0.929482	0.340061	0.813822	23	13	FALSE
mts	-0.154367	9.64193	0.927763	0.340503	0.814478	364	336	FALSE
CG5946	-0.225244	5.07338	0.927467	0.34058	0.814478	190	132	FALSE
Gs1l	-0.165599	6.65888	0.926599	0.340803	0.81472	272	220	FALSE
CG10948	0.429687	2.73706	0.925743	0.341024	0.814848	42	41	FALSE
Mcm10	0.196145	5.74933	0.925443	0.341102	0.814848	198	182	FALSE
CG12159	0.254624	4.43873	0.924542	0.341335	0.814926	128	100	FALSE
Nlg2	-0.499636	2.25628	0.924368	0.34138	0.814926	28	20	FALSE
mRpS33	-0.171288	6.38197	0.922942	0.341749	0.815514	246	209	FALSE
sofe	-0.392581	3.07829	0.921737	0.342061	0.815629	70	37	FALSE
CG8814	-0.528695	2.30531	0.922665	0.342105	0.815629	43	24	FALSE
beta4GalT7	-0.20966	5.40315	0.921338	0.342164	0.815629	205	143	FALSE
CG6962	-0.29796	3.93856	0.920432	0.3424	0.815773	113	65	FALSE
CG12391	-0.186273	5.92448	0.92016	0.34247	0.815773	241	176	FALSE
Cpr76Ba	0.399221	3.29315	0.924878	0.342928	0.816409	56	44	FALSE
CG5567	0.305173	3.79964	0.918035	0.343023	0.816409	84	70	FALSE
mTerf3	-0.245445	4.55522	0.917414	0.343184	0.816409	149	96	FALSE
Top3beta	0.207052	5.59107	0.917246	0.343228	0.816409	206	182	FALSE
CG8300	-0.208153	5.45885	0.916531	0.343414	0.816539	209	146	FALSE
CG10265	-0.254057	4.46735	0.915561	0.343667	0.816539	152	100	FALSE
CG12279	0.14896	7.44029	0.91474	0.343882	0.816539	306	267	FALSE
Sas10	0.162721	6.70399	0.914675	0.343899	0.816539	275	239	FALSE
CG10463	0.260856	4.24334	0.914257	0.344008	0.816539	104	98	FALSE
l(1)G0193	-0.32436	3.85399	0.92065	0.344019	0.816539	99	67	FALSE
CG40228	-0.165573	6.62696	0.912043	0.344587	0.817058	280	224	FALSE
CG15642	0.253423	4.50908	0.911452	0.344742	0.817058	143	108	FALSE
Bet1	-0.190697	5.89508	0.911211	0.344805	0.817058	236	169	FALSE
CG13667	0.467409	2.5369	0.911049	0.344847	0.817058	40	35	FALSE
Vap33	-0.14936	9.43585	0.910892	0.344889	0.817058	357	334	FALSE
CG45263	-0.377358	3.21765	0.910098	0.345097	0.817058	38	28	FALSE
danr	-0.291617	3.98967	0.909863	0.345159	0.817058	100	63	FALSE
CG8089	0.54689	2.00993	0.909332	0.345298	0.817058	24	23	FALSE
CalpA	-0.256059	4.51144	0.908841	0.345427	0.817058	146	99	FALSE
CG12499	0.24739	4.42055	0.908639	0.34548	0.817058	120	106	FALSE
CG11601	0.259898	4.27145	0.907898	0.345675	0.817058	117	105	FALSE
EMC6	-0.173863	6.22782	0.907661	0.345737	0.817058	236	200	FALSE
tara	0.285078	3.93165	0.907083	0.345889	0.817058	88	78	FALSE
CG15014	0.212162	5.26996	0.906099	0.346149	0.817058	184	155	FALSE
spas	0.282264	4.08038	0.906051	0.346161	0.817058	102	90	FALSE
FBti0063242	0.582712	1.78484	0.905893	0.346203	0.817058	21	22	FALSE
Pdp	0.416385	2.95815	0.904082	0.346681	0.817833	52	46	FALSE
MESK2	-0.194155	5.60806	0.903699	0.346782	0.817833	199	159	FALSE
eIF2Bgamma	0.217018	5.19157	0.902865	0.347002	0.817833	184	145	FALSE
Ns2	0.196308	5.88833	0.903232	0.347023	0.817833	222	195	FALSE
CG3038	0.241038	4.64609	0.9018	0.347284	0.818159	146	117	FALSE
Txl	-0.154282	7.04266	0.900754	0.347561	0.818484	291	230	FALSE
CG3589	-0.385939	3.23052	0.900794	0.347668	0.818484	76	48	FALSE
TBCD	-0.281833	4.08134	0.899148	0.347987	0.818639	116	74	FALSE
CG32163	-0.26043	4.35174	0.897471	0.348433	0.818639	137	89	FALSE
hoip	0.143702	9.20397	0.897433	0.348443	0.818639	343	318	FALSE
eIF4EHP	-0.151331	7.06599	0.896311	0.348742	0.818639	296	264	FALSE
Pym	-0.196359	5.69161	0.896038	0.348814	0.818639	227	165	FALSE
Megf8	0.361973	3.30952	0.895799	0.348878	0.818639	70	55	FALSE
Tap42	-0.206816	5.54733	0.895419	0.348979	0.818639	217	160	FALSE
ida	-0.289982	4.00209	0.894209	0.349302	0.818639	115	76	FALSE
Spase25	-0.147931	7.54884	0.894026	0.349351	0.818639	317	272	FALSE
OtopLc	-0.340163	3.35067	0.893951	0.349371	0.818639	58	44	FALSE
ecd	-0.24272	4.5992	0.893442	0.349507	0.818639	150	103	FALSE
tamo	0.407137	2.81554	0.893104	0.349597	0.818639	41	44	FALSE
CG3793	-0.209606	5.35877	0.892725	0.349698	0.818639	205	151	FALSE
Hk	-0.437863	2.59817	0.892702	0.349704	0.818639	30	28	FALSE
CG31643	-0.513038	2.23048	0.89196	0.349903	0.818639	41	22	FALSE
Rift	0.46757	2.4357	0.891591	0.350002	0.818639	36	34	FALSE
Gclm	0.218314	5.1439	0.890938	0.350176	0.818639	182	143	FALSE
Pld3	0.259504	4.35965	0.890916	0.350182	0.818639	127	93	FALSE
CG5290	0.255273	4.32875	0.890608	0.350265	0.818639	124	100	FALSE
Nup44A	-0.186898	5.93409	0.890543	0.350282	0.818639	250	177	FALSE
CG31360	-0.245056	4.5443	0.89041	0.350318	0.818639	149	97	FALSE
CG17141	-0.231507	4.84167	0.889297	0.350616	0.819048	164	107	FALSE
CG42553	0.425008	2.85983	0.888048	0.350952	0.8194	49	46	FALSE
CG8950	-0.396921	3.11433	0.886669	0.351322	0.8194	73	38	FALSE
Fas2	0.241222	4.40459	0.886576	0.351347	0.8194	52	58	FALSE
Pol32	-0.204294	5.4717	0.886339	0.351411	0.8194	202	150	FALSE
CG8369	0.430156	2.6409	0.886256	0.351434	0.8194	38	40	FALSE
RpII140	0.185051	6.05025	0.885988	0.351506	0.8194	230	213	FALSE
CG33062	-0.420265	2.81526	0.885294	0.351693	0.819549	63	32	FALSE
lncRNA:CR43900	-0.54089	2.07632	0.885026	0.352043	0.820078	30	19	FALSE
CG9135	-0.143391	7.88694	0.883413	0.3522	0.820156	329	284	FALSE
Rrp47	-0.159454	6.65943	0.880775	0.352913	0.821156	270	218	FALSE
l(3)05822	0.184049	5.88896	0.880449	0.353001	0.821156	226	200	FALSE
CG7903	-0.380378	3.13774	0.880109	0.353093	0.821156	70	42	FALSE
N	0.145619	8.89705	0.88148	0.353141	0.821156	359	329	FALSE
Gcn2	0.357026	3.42875	0.879279	0.353434	0.821156	72	63	FALSE
boca	-0.154761	6.85638	0.878393	0.353559	0.821156	286	236	FALSE
l(2)37Cg	-0.21529	5.02586	0.876912	0.353961	0.821156	171	126	FALSE
Lim1	-0.395069	2.92963	0.876756	0.354003	0.821156	35	27	FALSE
CG7049	-0.238285	4.7293	0.87631	0.354125	0.821156	160	106	FALSE
Iswi	0.147831	7.25645	0.875655	0.354303	0.821156	303	281	FALSE
Gpo1	-0.43657	2.72768	0.87549	0.354348	0.821156	53	30	FALSE
dos	0.372707	3.10849	0.875397	0.354373	0.821156	59	53	FALSE
CG6565	-0.311456	3.72132	0.874956	0.354493	0.821156	99	57	FALSE
Spt7	0.359838	3.31212	0.874801	0.354535	0.821156	68	58	FALSE
CG11695	0.329574	3.49452	0.874619	0.354585	0.821156	73	67	FALSE
Pex5	-0.354773	3.30584	0.874149	0.354713	0.821156	74	48	FALSE
stas	-0.235158	4.64237	0.873801	0.354808	0.821156	154	109	FALSE
CG9257	-0.343287	3.37477	0.873074	0.355006	0.821156	75	49	FALSE
CG12975	-0.215474	5.08478	0.872606	0.355134	0.821156	188	129	FALSE
CG3760	-0.148281	7.41326	0.871717	0.355377	0.821156	290	244	FALSE
CG15387	-0.212426	5.24048	0.871089	0.355549	0.821156	196	130	FALSE
l(3)04053	-0.274041	4.05571	0.870761	0.355639	0.821156	115	74	FALSE
c(3)G	0.366425	3.18374	0.870523	0.355704	0.821156	59	50	FALSE
hob	0.309229	3.81804	0.870297	0.355766	0.821156	94	77	FALSE
Vha36-1	-0.179822	6.10985	0.869823	0.355895	0.821156	254	180	FALSE
ND-51	-0.161214	6.71745	0.86971	0.355926	0.821156	272	220	FALSE
CG42542	-0.23015	4.83666	0.869525	0.355977	0.821156	182	113	FALSE
CG18600	-0.167637	6.39889	0.868397	0.356286	0.821156	260	210	FALSE
eIF4A	-0.167968	11.0938	0.868237	0.35633	0.821156	367	338	FALSE
CG6094	-0.198357	5.70681	0.86823	0.356332	0.821156	216	157	FALSE
mRpS31	-0.1804	6.02619	0.865808	0.356998	0.822052	247	178	FALSE
cv	-0.512434	2.41179	0.86567	0.357036	0.822052	45	25	FALSE
CG11523	0.188419	5.89043	0.865467	0.357092	0.822052	224	184	FALSE
gogo	-0.675324	1.28556	0.864471	0.357366	0.822398	19	9	FALSE
Xpc	0.151192	7.04778	0.862491	0.357912	0.823178	293	272	FALSE
CG5292	0.207594	5.26791	0.862062	0.35803	0.823178	185	160	FALSE
LSm7	-0.146467	7.43598	0.861898	0.358076	0.823178	308	264	FALSE
SREBP	0.205224	5.32953	0.861058	0.358308	0.823427	194	174	FALSE
CG13917	0.165993	6.31023	0.858333	0.359062	0.824079	258	221	FALSE
Tsp97E	0.205082	5.37276	0.857807	0.359208	0.824079	195	166	FALSE
CG31301	-0.163665	6.47413	0.857593	0.359268	0.824079	270	219	FALSE
CG9706	-0.504349	2.35758	0.857433	0.359312	0.824079	43	23	FALSE
RpL41	-0.203837	12.8535	0.859486	0.359444	0.824079	368	339	FALSE
Ada	-0.221737	4.88801	0.856936	0.35945	0.824079	165	114	FALSE
nAChRalpha4	-0.514956	2.0021	0.856349	0.359613	0.824079	33	17	FALSE
Dd	0.159438	6.51593	0.85587	0.359747	0.824079	266	240	FALSE
gw	0.155895	6.68918	0.855528	0.359842	0.824079	274	256	FALSE
CG17230	0.462075	2.40139	0.855177	0.359939	0.824079	33	34	FALSE
CG18508	-0.360717	3.23606	0.855125	0.359954	0.824079	68	44	FALSE
cav	-0.194385	5.697	0.854242	0.3602	0.824358	226	162	FALSE
SmD2	-0.137318	9.02722	0.853559	0.36039	0.82451	351	313	FALSE
MED31	-0.163352	6.38854	0.853023	0.360539	0.824568	270	214	FALSE
QIL1	-0.15278	6.94396	0.851886	0.360857	0.824807	287	237	FALSE
Cpsf100	-0.215108	5.05493	0.85176	0.360892	0.824807	183	137	FALSE
CG11755	-0.239622	4.53664	0.851005	0.361103	0.825006	152	98	FALSE
tst	0.273025	4.03731	0.850409	0.36127	0.825103	92	82	FALSE
CG40191	-0.184669	5.97389	0.849602	0.361495	0.825106	238	180	FALSE
cg	0.147216	7.64942	0.849046	0.361651	0.825106	326	285	FALSE
EMC3	-0.174176	6.14917	0.848642	0.361764	0.825106	238	183	FALSE
Tet	0.157311	10.2435	0.848633	0.361767	0.825106	364	337	FALSE
nuf	0.340627	3.29973	0.846748	0.362296	0.825515	63	54	FALSE
Syx8	-0.249149	4.34519	0.846578	0.362344	0.825515	127	89	FALSE
CG5174	-0.145394	7.56923	0.846109	0.362475	0.825515	303	259	FALSE
pea	0.206089	5.15628	0.845528	0.362639	0.825515	164	157	FALSE
Mhcl	0.230907	4.59385	0.84552	0.362641	0.825515	136	115	FALSE
CG13895	0.368198	3.1486	0.845343	0.362691	0.825515	56	55	FALSE
CG4686	-0.151827	6.92866	0.843812	0.363122	0.826011	285	238	FALSE
KdelR	-0.143511	7.53799	0.843688	0.363157	0.826011	306	262	FALSE
Nop17l	0.195925	5.78805	0.843971	0.363886	0.827386	204	184	FALSE
CG5112	-0.213003	5.31007	0.840515	0.364255	0.827933	193	149	FALSE
FAM21	0.293554	3.80201	0.839375	0.364375	0.827933	88	78	FALSE
Pfdn6	-0.136869	8.23765	0.838691	0.364569	0.82809	326	292	FALSE
Ars2	-0.139224	7.89879	0.836453	0.365204	0.829249	325	287	FALSE
CG6443	0.2107	5.06908	0.835855	0.365374	0.829352	176	135	FALSE
cib	0.135523	8.27105	0.834796	0.365675	0.829752	337	299	FALSE
CG6762	0.580355	1.66832	0.83379	0.365961	0.829988	20	20	FALSE
CG13339	-0.272254	3.99781	0.833555	0.366028	0.829988	107	72	FALSE
CG18262	-0.209564	5.12001	0.832776	0.36625	0.830164	199	129	FALSE
Bre1	0.198904	5.41256	0.832395	0.366359	0.830164	196	173	FALSE
Camp	0.29026	3.80231	0.831669	0.366566	0.830164	93	73	FALSE
Hsepi	0.438149	2.60524	0.831216	0.366695	0.830164	42	36	FALSE
Son	0.20914	5.03049	0.831096	0.36673	0.830164	158	144	FALSE
Psf2	-0.21255	5.20528	0.828079	0.367593	0.831213	191	131	FALSE
asRNA:CR45139	-0.436805	2.57548	0.827704	0.367701	0.831213	48	28	FALSE
Taf13	-0.177523	5.93147	0.826592	0.36802	0.831213	245	174	FALSE
Lnpk	-0.197426	5.5004	0.82643	0.368067	0.831213	204	162	FALSE
Paip2	-0.222463	4.7528	0.826113	0.368157	0.831213	150	108	FALSE
dup	-0.148283	6.90849	0.825457	0.368346	0.831213	283	242	FALSE
CG14231	-0.224475	4.74142	0.824422	0.368644	0.831213	152	106	FALSE
PSMG1	-0.162097	6.52801	0.824295	0.36868	0.831213	274	205	FALSE
CG2063	-0.179924	5.84671	0.824096	0.368737	0.831213	234	182	FALSE
Rbcn-3A	0.361273	3.09251	0.823808	0.368821	0.831213	55	54	FALSE
REG	0.136662	9.05463	0.822996	0.369054	0.831213	350	321	FALSE
Hsc70-3	0.134299	8.41067	0.822961	0.369065	0.831213	331	315	FALSE
pasha	0.333821	3.40156	0.822907	0.36908	0.831213	68	60	FALSE
CG33108	0.345495	3.22594	0.822863	0.369093	0.831213	56	58	FALSE
MRG15	-0.183439	5.74053	0.822506	0.369196	0.831213	232	169	FALSE
CG42260	-0.19696	5.40962	0.82236	0.369238	0.831213	151	109	FALSE
Karybeta3	0.154612	6.68457	0.822086	0.369317	0.831213	270	243	FALSE
ClC-c	0.322563	3.43989	0.821324	0.369537	0.831243	70	61	FALSE
CG4042	-0.279487	4.03766	0.821106	0.3696	0.831243	109	77	FALSE
CG34125	-0.15834	6.48195	0.820742	0.369705	0.831243	263	210	FALSE
GstE13	0.237427	4.42167	0.819584	0.37004	0.831518	121	94	FALSE
scny	0.173934	6.10392	0.819178	0.370158	0.831518	246	215	FALSE
Fbxl7	0.452448	2.42315	0.818737	0.370285	0.831518	32	33	FALSE
CG10445	0.372693	3.09418	0.818005	0.370497	0.831518	59	48	FALSE
Sr-CII	-0.409213	2.78643	0.817532	0.370635	0.831518	51	32	FALSE
eIF3e	-0.136113	8.27431	0.81715	0.370745	0.831518	337	298	FALSE
CG17187	0.279509	4.08373	0.817311	0.370885	0.831518	106	90	FALSE
CG1910	0.132369	8.69292	0.816206	0.37102	0.831518	346	324	FALSE
CkIIbeta	0.133864	8.47883	0.815441	0.371242	0.831518	339	318	FALSE
CG43367	0.320741	3.40206	0.815325	0.371275	0.831518	67	64	FALSE
CG11089	0.202464	5.33517	0.815129	0.371332	0.831518	167	153	FALSE
RR48373_transposable_element	0.259466	4.3696	0.817317	0.371423	0.831518	83	90	FALSE
CG8311	-0.236104	4.56855	0.814717	0.371452	0.831518	156	105	FALSE
CG5214	-0.148098	7.23269	0.81425	0.371588	0.831543	289	249	FALSE
TfIIB	-0.184592	5.71288	0.813539	0.371796	0.831549	225	158	FALSE
smo	0.347231	3.25816	0.813382	0.371841	0.831549	60	55	FALSE
Mad1	-0.24003	4.35365	0.810934	0.372555	0.832867	129	87	FALSE
CG4880	-0.299572	3.76097	0.808544	0.373255	0.833862	100	63	FALSE
Usp16-45	0.215261	4.80179	0.808164	0.373366	0.833862	150	134	FALSE
CG34213	0.475914	2.32686	0.808044	0.373401	0.833862	30	31	FALSE
CG46448	-0.551076	1.73337	0.8077	0.373502	0.833862	15	12	FALSE
EloB	-0.169669	6.17384	0.806872	0.373745	0.83391	240	197	FALSE
shams	-0.228453	4.60711	0.805992	0.374004	0.83391	158	109	FALSE
Syx17	-0.399057	2.88752	0.805882	0.374036	0.83391	60	36	FALSE
CG3651	0.205191	5.1361	0.805118	0.37426	0.83391	172	135	FALSE
CG7148	-0.251927	4.23329	0.805113	0.374262	0.83391	134	88	FALSE
Rbcn-3B	0.220334	4.64615	0.80323	0.374816	0.83391	139	114	FALSE
CG6985	-0.282528	3.8659	0.800978	0.375481	0.83391	108	69	FALSE
CG15646	-0.15958	6.57889	0.800568	0.375602	0.83391	267	198	FALSE
CG1416	0.140921	7.7812	0.800282	0.375687	0.83391	323	293	FALSE
Gld2	0.526566	1.9219	0.800257	0.375694	0.83391	24	22	FALSE
l(1)G0007	0.179053	5.8748	0.79978	0.375835	0.83391	218	197	FALSE
RpL29	-0.180903	10.969	0.807703	0.37584	0.83391	367	338	FALSE
Hsp26	0.149456	10.1128	0.799577	0.375895	0.83391	354	330	FALSE
CG7550	0.3807	2.86727	0.799354	0.375961	0.83391	47	39	FALSE
dnc	0.187476	5.60707	0.798855	0.376109	0.83391	152	160	FALSE
CG3368	0.2134	4.85945	0.798769	0.376135	0.83391	152	133	FALSE
ana2	-0.217533	4.75405	0.798475	0.376222	0.83391	166	110	FALSE
drk	-0.143978	7.08799	0.798324	0.376266	0.83391	300	254	FALSE
Tmem18	0.248839	4.30824	0.79832	0.376267	0.83391	122	92	FALSE
qless	0.232484	4.42266	0.797891	0.376395	0.83391	123	106	FALSE
CG4942	-0.376476	2.93952	0.797429	0.376532	0.83391	56	36	FALSE
CG12576	0.237525	4.41712	0.796787	0.376722	0.83391	129	106	FALSE
CG11403	0.245194	4.29949	0.796642	0.376765	0.83391	116	102	FALSE
CG11920	-0.199757	5.48248	0.796505	0.376806	0.83391	203	143	FALSE
pasi1	-0.211699	4.97965	0.796359	0.376849	0.83391	174	115	FALSE
DCTN4-p62	-0.306438	3.56541	0.795833	0.377006	0.83391	86	49	FALSE
Fer2LCH	-0.130682	8.62631	0.794738	0.377331	0.83391	347	309	FALSE
botv	0.450169	2.41308	0.793085	0.377824	0.83391	35	35	FALSE
CG10778	0.289243	3.77904	0.792928	0.377871	0.83391	91	71	FALSE
nonA-l	0.258386	4.07879	0.792837	0.377898	0.83391	104	85	FALSE
Sms	0.150593	6.80201	0.792627	0.37796	0.83391	274	238	FALSE
ens	0.154376	6.53966	0.792535	0.377988	0.83391	269	245	FALSE
CG14818	-0.202926	5.14407	0.791831	0.378198	0.83391	176	132	FALSE
svr	0.221153	4.57158	0.791533	0.378287	0.83391	129	114	FALSE
CG32195	0.490118	2.30098	0.791255	0.37837	0.83391	32	29	FALSE
Alg1	-0.196171	5.3936	0.790978	0.378453	0.83391	209	145	FALSE
CG4901	0.255292	4.12512	0.790779	0.378512	0.83391	109	92	FALSE
Ubr3	0.148984	6.85694	0.790769	0.378515	0.83391	292	247	FALSE
zld	0.136411	7.6619	0.790044	0.378732	0.83391	320	293	FALSE
Tsp42Ee	-0.135843	7.90881	0.789977	0.378752	0.83391	327	292	FALSE
CG6420	0.280256	3.78389	0.789864	0.378786	0.83391	81	73	FALSE
Rab3	-0.478169	2.06383	0.789587	0.378869	0.83391	25	18	FALSE
FASN1	-0.189136	5.70592	0.789306	0.378953	0.83391	228	162	FALSE
EMC1	0.212717	4.88034	0.78902	0.379038	0.83391	158	137	FALSE
RpL22	0.154371	7.98308	0.797369	0.379391	0.834409	335	302	FALSE
Prp19	-0.157779	6.4838	0.787208	0.379581	0.834412	263	199	FALSE
CG10907	-0.212428	4.78905	0.786834	0.379694	0.834412	169	117	FALSE
Mnt	0.197384	5.43179	0.787239	0.379768	0.834412	183	159	FALSE
CLIP-190	0.148813	6.74348	0.786085	0.379919	0.834467	273	249	FALSE
Alk	-0.31307	3.45069	0.785151	0.3802	0.834808	44	47	FALSE
tra2	-0.181739	5.92814	0.785466	0.380366	0.834898	232	188	FALSE
Inx2	0.140204	7.27854	0.783626	0.380659	0.835265	299	277	FALSE
Pms2	-0.226424	4.50348	0.780898	0.381482	0.836796	137	103	FALSE
egg	0.189022	5.56541	0.7802	0.381693	0.836808	211	171	FALSE
mRRF2	-0.379027	2.84951	0.780048	0.381739	0.836808	59	33	FALSE
Rab7	-0.171598	5.94132	0.778619	0.382172	0.83748	240	178	FALSE
AMPdeam	0.246729	4.21832	0.776865	0.382704	0.838145	108	99	FALSE
Arl8	-0.187604	5.67939	0.776789	0.382727	0.838145	225	155	FALSE
Sgf29	0.226331	4.53787	0.775802	0.383027	0.838328	138	111	FALSE
Nacalpha	-0.156185	10.8966	0.775627	0.38308	0.838328	368	336	FALSE
CG5989	-0.248139	4.33426	0.775162	0.383254	0.838328	131	91	FALSE
Rap2l	-0.172563	6.00343	0.774766	0.383342	0.838328	242	177	FALSE
ATPsyngamma	-0.133651	9.12671	0.774443	0.383441	0.838328	348	312	FALSE
ase	0.152812	6.65595	0.773837	0.383626	0.838331	274	241	FALSE
CG31760	-0.809618	0.797249	0.775462	0.383694	0.838331	8	6	FALSE
mod	0.142991	9.589	0.773015	0.383876	0.838418	353	326	FALSE
mEFTs	-0.147806	6.72092	0.771399	0.384369	0.838418	268	228	FALSE
PIG-V	-0.312839	3.48373	0.771135	0.38445	0.838418	83	59	FALSE
CG9915	-0.169759	6.07579	0.770869	0.384531	0.838418	246	193	FALSE
ebi	0.2392	4.28316	0.770686	0.384587	0.838418	111	105	FALSE
Naa35	-0.212193	4.81331	0.770073	0.384775	0.838418	170	115	FALSE
CG2790	0.183813	5.69252	0.769593	0.384922	0.838418	213	172	FALSE
wap	-0.137689	7.40131	0.76959	0.384923	0.838418	315	271	FALSE
betaTub56D	-0.160968	11.4575	0.76951	0.384947	0.838418	368	339	FALSE
Rab35	0.143562	6.94955	0.769356	0.384994	0.838418	294	257	FALSE
IntS6	0.195263	5.19085	0.76804	0.385398	0.839022	152	158	FALSE
CG1227	-0.235531	4.35391	0.766244	0.385949	0.839681	137	91	FALSE
asRNA:CR43470	0.551848	1.68418	0.766019	0.386019	0.839681	19	17	FALSE
EloA	0.202538	4.91234	0.765823	0.386079	0.839681	160	124	FALSE
dwg	0.242925	4.2668	0.764583	0.386461	0.840098	118	96	FALSE
glu	0.139623	7.44937	0.764259	0.38656	0.840098	311	298	FALSE
ric8a	0.237143	4.33162	0.763939	0.386659	0.840098	130	94	FALSE
Chc	0.157642	6.29396	0.763374	0.386833	0.840098	260	230	FALSE
mt:Cyt-b	-0.143777	9.7945	0.76315	0.386902	0.840098	363	334	FALSE
CG12567	-0.201073	5.07812	0.761905	0.387287	0.840659	180	129	FALSE
Adar	0.239944	4.26101	0.761012	0.387563	0.840984	119	107	FALSE
Mettl14	-0.211837	4.87401	0.759964	0.387887	0.841404	168	124	FALSE
sif	0.342352	3.04725	0.759569	0.388009	0.841404	33	46	FALSE
CG1463	-0.202987	5.10072	0.758883	0.388222	0.841481	186	135	FALSE
Uba1	0.13384	7.7506	0.7563	0.389024	0.841481	327	298	FALSE
Prosbeta7	-0.133961	7.77975	0.756243	0.389042	0.841481	313	286	FALSE
CG10555	0.154853	6.37599	0.7561	0.389086	0.841481	264	236	FALSE
Tom40	0.133056	7.82952	0.754796	0.389492	0.841481	308	287	FALSE
Acbp1	0.224951	4.40508	0.754741	0.389509	0.841481	112	103	FALSE
cag	-0.329226	3.27123	0.753485	0.389901	0.841481	69	50	FALSE
CG4294	0.2408	4.68453	0.760643	0.389941	0.841481	146	117	FALSE
pelo	-0.183612	5.71311	0.753166	0.390001	0.841481	225	158	FALSE
Spase12	-0.149695	6.82777	0.754479	0.390027	0.841481	285	245	FALSE
Sep1	-0.153819	6.43128	0.753066	0.390032	0.841481	272	220	FALSE
Phs	0.141195	6.89691	0.752634	0.390167	0.841481	284	260	FALSE
CG10672	-0.193732	5.35397	0.752606	0.390176	0.841481	199	144	FALSE
CG10151	-0.343711	3.07839	0.752324	0.390264	0.841481	62	42	FALSE
hrm	0.195607	5.14214	0.75139	0.390555	0.841481	175	150	FALSE
CG7006	-0.137366	7.21777	0.75106	0.390659	0.841481	298	243	FALSE
CG13926	0.18402	5.65421	0.750933	0.390699	0.841481	213	175	FALSE
Mvd	-0.282908	3.83926	0.750862	0.390721	0.841481	98	70	FALSE
dlp	-0.276306	3.75494	0.750841	0.390727	0.841481	90	64	FALSE
TAF1B	0.211338	4.82285	0.750582	0.390808	0.841481	149	132	FALSE
pon	-0.195646	5.2551	0.750513	0.39083	0.841481	192	138	FALSE
CG8372	-0.161071	6.25371	0.750198	0.390929	0.841481	257	205	FALSE
Deaf1	-0.20751	4.82708	0.750116	0.390954	0.841481	165	118	FALSE
RpS2	-0.17262	12.5474	0.74702	0.391926	0.84271	368	339	FALSE
CROT	0.331661	3.29807	0.746616	0.392053	0.84271	64	58	FALSE
S6k	0.13878	7.18661	0.746157	0.392197	0.84271	302	264	FALSE
D19B	-0.339589	3.28011	0.745226	0.39249	0.84271	78	52	FALSE
Pp1alpha-96A	-0.137827	7.15113	0.745148	0.392515	0.84271	303	264	FALSE
Mical	0.220368	4.43418	0.744828	0.392616	0.84271	125	114	FALSE
PIG-Wa	0.497907	2.01403	0.744186	0.392818	0.84271	25	27	FALSE
CG13123	-0.307983	3.48706	0.743659	0.392985	0.84271	81	52	FALSE
CG4617	-0.249776	4.19442	0.743646	0.392989	0.84271	127	86	FALSE
tai	0.144267	6.74738	0.743635	0.392992	0.84271	262	231	FALSE
sdt	0.191746	5.20273	0.743581	0.393009	0.84271	153	145	FALSE
mRpL14	-0.139069	7.01681	0.743467	0.393045	0.84271	286	244	FALSE
Papst2	-0.297707	3.62661	0.741856	0.393554	0.8434	98	61	FALSE
Ask1	0.37487	2.87763	0.741552	0.39365	0.8434	47	46	FALSE
AlaRS-m	-0.372745	2.91704	0.740871	0.393866	0.8434	69	35	FALSE
CG4186	-0.350196	3.10525	0.740834	0.393878	0.8434	69	42	FALSE
mRpL23	0.140797	7.10648	0.740446	0.394001	0.8434	283	248	FALSE
lncRNA:CR45911	0.276934	3.7641	0.738875	0.394499	0.843724	86	77	FALSE
l(1)G0196	0.237246	4.22775	0.738278	0.394689	0.843724	104	99	FALSE
garz	0.263337	3.9828	0.738227	0.394705	0.843724	105	84	FALSE
CG8001	-0.223158	4.5988	0.737983	0.394782	0.843724	152	101	FALSE
bip1	0.257113	4.00879	0.737971	0.394786	0.843724	96	81	FALSE
CG6184	-0.659393	1.0937	0.737502	0.394935	0.843771	14	9	FALSE
GC1	-0.231402	4.34681	0.736915	0.395122	0.843866	131	86	FALSE
CG32756	0.307036	3.90038	0.74333	0.395233	0.843866	98	82	FALSE
cass	-0.137034	7.1909	0.735166	0.395679	0.844546	301	253	FALSE
Myo81F	0.46871	2.03199	0.733233	0.396296	0.845462	17	25	FALSE
DNApol-alpha50	-0.200552	4.9767	0.732705	0.396464	0.845462	168	122	FALSE
CG3358	-0.178216	5.84135	0.732333	0.396583	0.845462	223	175	FALSE
CG33116	-0.196401	5.1155	0.73204	0.396677	0.845462	190	133	FALSE
Naa60	0.275897	3.68145	0.731607	0.396816	0.845462	75	76	FALSE
p115	-0.224489	4.48887	0.73093	0.397032	0.845462	136	92	FALSE
brp	-0.533137	3.40939	0.797111	0.3971	0.845462	50	36	FALSE
CG3295	-0.275685	3.77991	0.73026	0.397247	0.845462	100	62	FALSE
eIF1	0.13249	9.16126	0.730247	0.397251	0.845462	342	311	FALSE
rtet	-0.508713	1.89497	0.729645	0.397445	0.845549	31	15	FALSE
lin-52	-0.188956	5.35081	0.728927	0.397675	0.845549	190	144	FALSE
Fatp1	0.494476	1.91391	0.728813	0.397712	0.845549	21	21	FALSE
fray	0.319876	3.50807	0.729457	0.397917	0.845549	72	60	FALSE
ND-B14.5B	-0.141708	6.94256	0.728141	0.397928	0.845549	293	246	FALSE
Ada2b	0.256927	4.04761	0.727048	0.398279	0.845927	104	87	FALSE
CG7646	-0.236964	4.14201	0.726797	0.39836	0.845927	104	77	FALSE
MtnA	-0.395398	2.59931	0.726234	0.398541	0.846042	30	28	FALSE
CG1622	-0.144018	6.81403	0.725542	0.398764	0.846245	278	229	FALSE
CG18259	0.300364	3.56277	0.724713	0.399032	0.846543	81	63	FALSE
CadN	-0.282476	3.85485	0.727412	0.399265	0.846673	61	57	FALSE
Pdss2	-0.207545	4.76129	0.72295	0.399601	0.846673	156	114	FALSE
BubR1	-0.16632	5.89004	0.721586	0.400043	0.846673	234	176	FALSE
tos	-0.264719	3.89542	0.721549	0.400055	0.846673	104	68	FALSE
rictor	0.296542	3.52951	0.72107	0.40021	0.846673	78	70	FALSE
CG9849	-0.198976	5.0312	0.720863	0.400277	0.846673	177	124	FALSE
Ipk2	0.196875	5.13271	0.720254	0.400475	0.846673	182	137	FALSE
CG17829	0.340761	3.1416	0.72023	0.400483	0.846673	59	48	FALSE
CG43163	0.332596	3.38235	0.719511	0.400716	0.846673	67	50	FALSE
Trs20	-0.221259	4.42046	0.718531	0.401035	0.846673	145	99	FALSE
CG7685	-0.234751	4.33694	0.718525	0.40121	0.846673	134	91	FALSE
CG13850	-0.198572	5.0269	0.717456	0.401385	0.846673	178	130	FALSE
CG15356	-0.232468	4.22725	0.71714	0.401487	0.846673	126	91	FALSE
Pgant7	-0.373636	2.9421	0.717217	0.401566	0.846673	58	37	FALSE
eEF1alpha1	-0.171985	12.7953	0.716498	0.401696	0.846673	368	339	FALSE
RpS27A	-0.168155	12.3161	0.715999	0.401859	0.846673	368	339	FALSE
NC2beta	-0.165515	6.11311	0.715613	0.401985	0.846673	246	192	FALSE
CG42673	-0.770148	0.675069	0.715237	0.402108	0.846673	9	6	FALSE
CG8635	-0.138306	6.97559	0.715199	0.40212	0.846673	295	244	FALSE
Ir76a	-0.387589	2.82871	0.714928	0.402209	0.846673	54	34	FALSE
PsGEF	-0.169389	5.93124	0.714554	0.402331	0.846673	208	165	FALSE
Pus1	-0.186929	5.50007	0.713704	0.402609	0.846673	212	149	FALSE
porin	-0.142784	10.2377	0.713436	0.402696	0.846673	363	333	FALSE
Vsp37A	-0.163217	6.0023	0.713372	0.402717	0.846673	227	190	FALSE
trv	-0.415168	4.49754	0.790936	0.402779	0.846673	65	61	FALSE
Bap111	0.176027	5.76457	0.713097	0.402807	0.846673	221	188	FALSE
ND-SGDH	-0.126797	8.18039	0.713021	0.402832	0.846673	330	293	FALSE
CG7182	-0.148839	6.49208	0.712992	0.402842	0.846673	271	224	FALSE
AdSL	-0.161384	6.09824	0.71298	0.402846	0.846673	220	185	FALSE
CG7737	0.385272	2.75901	0.712781	0.402911	0.846673	45	39	FALSE
Naxe	-0.238572	4.16877	0.711745	0.40325	0.847066	129	81	FALSE
hdc	0.142814	9.88412	0.711048	0.403479	0.847066	365	334	FALSE
RhoGAP71E	0.138262	6.83106	0.711045	0.40348	0.847066	292	268	FALSE
tam	0.322655	3.4602	0.711692	0.403805	0.84726	75	65	FALSE
CG4577	-0.424004	2.63744	0.714543	0.403827	0.84726	23	26	FALSE
dlt	0.374533	2.7924	0.709074	0.404127	0.847623	42	39	FALSE
CG43347	-0.537568	1.59432	0.708489	0.40432	0.847759	21	13	FALSE
lncRNA:CR42549	0.272577	3.66888	0.707849	0.404531	0.847934	78	70	FALSE
CG5126	-0.190761	5.29973	0.705833	0.405196	0.848876	204	148	FALSE
stau	0.125787	8.15538	0.705712	0.405235	0.848876	325	309	FALSE
CHES-1-like	0.287004	3.59756	0.705044	0.405456	0.848925	75	63	FALSE
coil	-0.203926	4.80917	0.704587	0.405607	0.848925	156	120	FALSE
CG9171	0.255231	3.94599	0.704159	0.405749	0.848925	85	91	FALSE
Grip75	-0.204522	4.77434	0.704098	0.405769	0.848925	164	113	FALSE
CG32202	-0.196081	4.95987	0.703303	0.406032	0.849135	169	122	FALSE
CG32803	-0.186195	5.57501	0.70296	0.406146	0.849135	215	153	FALSE
DIP1	0.189703	5.15491	0.702513	0.406294	0.849135	176	146	FALSE
CCT5	0.125118	8.80034	0.700715	0.406891	0.849135	338	313	FALSE
CG3703	0.331214	3.14172	0.699862	0.407174	0.849135	54	49	FALSE
mRpS23	-0.162238	5.95316	0.699406	0.407326	0.849135	236	186	FALSE
CG30403	-0.190021	5.22166	0.699003	0.40746	0.849135	192	121	FALSE
CG31249	-0.215462	4.62173	0.697841	0.407847	0.849135	149	99	FALSE
CG10646	-0.238561	4.21012	0.697716	0.407889	0.849135	130	91	FALSE
FBti0063007	0.590095	1.2734	0.697445	0.407979	0.849135	11	16	FALSE
Caf1-55	-0.122948	8.60358	0.696923	0.408153	0.849135	346	309	FALSE
mtSSB	-0.124663	8.1534	0.696841	0.408181	0.849135	331	288	FALSE
Eb1	-0.1244	8.40237	0.696808	0.408192	0.849135	344	298	FALSE
ND-B18	-0.129749	7.47536	0.69615	0.408412	0.849135	317	261	FALSE
CG43658	0.516964	1.90552	0.699191	0.408843	0.849135	16	20	FALSE
l(3)80Fg	0.201885	4.71037	0.694764	0.408875	0.849135	118	122	FALSE
DNApol-epsilon255	0.22172	4.45086	0.694037	0.409119	0.849135	137	109	FALSE
KLHL18	-0.248738	4.00028	0.693922	0.409157	0.849135	114	72	FALSE
CG15908	-0.233036	4.16973	0.693798	0.409199	0.849135	120	83	FALSE
CG14314	0.191565	5.1586	0.693446	0.409317	0.849135	170	151	FALSE
cm	-0.284887	4.0497	0.699801	0.409505	0.849135	113	75	FALSE
mGluR	-0.513414	1.71471	0.692831	0.409523	0.849135	14	11	FALSE
sigmar	-0.224429	4.35835	0.692436	0.409655	0.849135	141	90	FALSE
ATP7	0.484153	2.00803	0.692181	0.409741	0.849135	26	26	FALSE
rpk	0.29724	3.46754	0.69197	0.409812	0.849135	70	64	FALSE
psq	0.134311	7.12236	0.691891	0.409838	0.849135	303	279	FALSE
Asator	0.193798	4.89924	0.691632	0.409925	0.849135	161	128	FALSE
Rcd4	-0.192004	5.21974	0.691188	0.410074	0.849135	190	124	FALSE
CG4610	-0.343097	3.1201	0.690884	0.410177	0.849135	72	42	FALSE
Rpp21	0.494845	1.82837	0.690708	0.410236	0.849135	19	24	FALSE
Sar1	0.122785	8.45333	0.690384	0.410345	0.849135	341	308	FALSE
alphaCOP	0.208784	4.60213	0.690377	0.410347	0.849135	141	121	FALSE
SMC1	0.15732	6.08927	0.690113	0.410436	0.849135	255	211	FALSE
RpL30	-0.156314	10.9309	0.691086	0.410581	0.849135	367	337	FALSE
daed	-0.191667	5.05496	0.689425	0.410668	0.849135	186	135	FALSE
CG8944	0.302488	3.45142	0.689254	0.410725	0.849135	70	63	FALSE
CG10425	-0.390159	2.73679	0.688743	0.410898	0.849135	58	31	FALSE
trr	0.291784	3.45887	0.6873	0.411384	0.849135	73	65	FALSE
GCS2alpha	-0.184937	5.27064	0.686255	0.411738	0.849135	190	146	FALSE
dap	-0.322481	3.18075	0.686147	0.411774	0.849135	52	35	FALSE
PGAP1	0.480705	1.94723	0.685608	0.411957	0.849135	22	26	FALSE
CG32075	-0.190445	5.01939	0.685554	0.411975	0.849135	174	122	FALSE
Herp	0.349321	2.96427	0.685462	0.412006	0.849135	52	43	FALSE
Chmp1	-0.148346	6.42957	0.684889	0.4122	0.849135	275	209	FALSE
Bap170	0.180828	5.44848	0.683506	0.412669	0.849135	191	160	FALSE
Tsc1	0.246067	4.13041	0.6832	0.412874	0.849135	108	97	FALSE
CG9170	0.211834	4.49334	0.682827	0.412899	0.849135	122	118	FALSE
bonsai	-0.135998	7.15196	0.682714	0.412938	0.849135	289	246	FALSE
L2HGDH	-0.205232	4.65473	0.682243	0.413098	0.849135	158	109	FALSE
pygo	0.193582	4.93738	0.68171	0.413279	0.849135	165	140	FALSE
Rpn1	-0.131734	7.22664	0.680911	0.413551	0.849135	301	262	FALSE
pins	0.194962	5.14509	0.680859	0.413568	0.849135	178	142	FALSE
brm	0.156149	6.07909	0.680528	0.413681	0.849135	249	207	FALSE
RR48389_transposable_element	0.559233	1.49389	0.680313	0.413755	0.849135	14	14	FALSE
CG13097	0.153795	6.14371	0.680203	0.413792	0.849135	247	208	FALSE
CG44002	-0.356279	2.98894	0.679617	0.413992	0.849135	61	41	FALSE
CG3309	0.446447	2.22936	0.679579	0.414005	0.849135	32	28	FALSE
CASK	0.191575	4.84047	0.678405	0.414405	0.849135	132	126	FALSE
m-cup	-0.24915	3.93459	0.678404	0.414406	0.849135	102	73	FALSE
CG17454	-0.134649	7.2115	0.6781	0.414509	0.849135	303	258	FALSE
CG17904	0.160826	5.98845	0.677936	0.414565	0.849135	228	190	FALSE
CG9004	0.214764	4.46084	0.67735	0.414766	0.849135	134	105	FALSE
CG10737	-0.439538	2.25328	0.67692	0.414913	0.849135	35	22	FALSE
mRpL41	-0.158802	6.08043	0.676665	0.415	0.849135	240	179	FALSE
Naa80	-0.208694	4.49735	0.676448	0.415074	0.849135	141	96	FALSE
cora	0.172865	5.51987	0.676242	0.415145	0.849135	204	166	FALSE
CG5986	-0.143071	6.53694	0.676015	0.415223	0.849135	268	213	FALSE
CG1523	-0.205024	4.75614	0.675953	0.415244	0.849135	169	108	FALSE
atms	-0.162113	6.00083	0.675494	0.415401	0.849135	246	186	FALSE
Arp8	0.196464	4.91561	0.674875	0.415614	0.849135	163	131	FALSE
Ptp99A	0.13921	6.66979	0.674637	0.415695	0.849135	272	243	FALSE
CG6230	0.223761	4.27762	0.674553	0.415724	0.849135	114	101	FALSE
ncd	-0.134349	6.96768	0.67438	0.415783	0.849135	301	242	FALSE
amon	0.390089	2.52254	0.674289	0.415814	0.849135	26	31	FALSE
312	-0.216534	4.47325	0.674058	0.415894	0.849135	149	98	FALSE
Cpsf6	0.13102	7.13506	0.67348	0.416092	0.849135	298	278	FALSE
lt	0.192606	4.9818	0.673382	0.416126	0.849135	171	141	FALSE
BOD1	0.203199	4.80894	0.672842	0.416312	0.849135	157	127	FALSE
D12	0.219908	4.30255	0.672532	0.416418	0.849135	121	99	FALSE
CG18081	0.130192	7.84341	0.672351	0.416481	0.849135	306	267	FALSE
Aprt	0.250341	3.99891	0.67219	0.416536	0.849135	101	82	FALSE
Smyd5	-0.170132	5.771	0.671612	0.416735	0.849135	214	172	FALSE
CG8187	-0.218704	4.41069	0.671368	0.416819	0.849135	145	93	FALSE
plx	0.29115	3.46559	0.670805	0.417013	0.849135	64	63	FALSE
CG33947	0.332432	3.01356	0.670362	0.417166	0.849135	49	44	FALSE
CG10435	-0.259116	3.78542	0.670308	0.417184	0.849135	98	66	FALSE
CkIIalpha	-0.122368	8.17271	0.670243	0.417207	0.849135	337	304	FALSE
Socs16D	0.213001	4.39516	0.67019	0.417225	0.849135	122	103	FALSE
l(3)psg2	0.157523	6.02966	0.669831	0.417349	0.849135	242	205	FALSE
Eaf	0.204212	4.67065	0.669387	0.417502	0.849135	130	120	FALSE
CG15525	-0.181377	5.28261	0.669221	0.417559	0.849135	194	148	FALSE
Alas	-0.284119	3.53143	0.669071	0.417611	0.849135	85	56	FALSE
smg	0.201532	4.73994	0.667976	0.41799	0.849322	149	124	FALSE
Grip128	0.30583	3.48272	0.668002	0.418053	0.849322	74	64	FALSE
bbc	0.161863	5.8805	0.667697	0.418087	0.849322	227	196	FALSE
Gk2	-0.306619	3.48303	0.66748	0.418261	0.849385	84	53	FALSE
Sod1	-0.121309	8.88452	0.666869	0.418373	0.849385	344	301	FALSE
escl	0.342177	2.96564	0.66594	0.418695	0.84978	47	45	FALSE
Kebab	-0.320991	3.27075	0.665182	0.418958	0.849896	78	46	FALSE
Capr	0.125022	7.89631	0.665039	0.419008	0.849896	326	308	FALSE
CG44838	-0.162977	5.82147	0.663654	0.419489	0.850613	243	178	FALSE
Mon1	-0.267788	3.9929	0.663571	0.419965	0.851085	113	74	FALSE
can	-0.452333	2.27373	0.662251	0.419978	0.851085	41	21	FALSE
CG9344	-0.130674	7.48728	0.66176	0.420209	0.851293	309	268	FALSE
GABPI	-0.220938	4.31214	0.661176	0.420352	0.8513	128	90	FALSE
CG4593	0.149803	6.40671	0.660802	0.420483	0.8513	251	211	FALSE
wmd	-0.133761	6.97279	0.66048	0.420595	0.8513	304	241	FALSE
ReepA	-0.140776	6.78626	0.65998	0.420869	0.851595	287	235	FALSE
muskelin	0.412613	2.3947	0.658543	0.421273	0.852137	36	34	FALSE
CG42540	-0.476505	2.11527	0.661803	0.421394	0.852137	25	18	FALSE
Alg2	-0.240403	4.08175	0.657449	0.421656	0.852409	118	78	FALSE
CG3156	0.430413	2.19812	0.656185	0.422099	0.852935	29	28	FALSE
CG12848	-0.148973	6.23407	0.655465	0.422352	0.852935	256	209	FALSE
28SrRNA-Psi:CR45855	0.211673	9.07295	0.711848	0.422476	0.852935	362	338	FALSE
CG42392	-0.445592	2.00163	0.654762	0.4226	0.852935	27	19	FALSE
CG6621	0.238195	4.04032	0.65476	0.4226	0.852935	95	84	FALSE
ND-B14.5A	-0.136952	6.75369	0.654517	0.422686	0.852935	279	240	FALSE
Mkp3	-0.230512	4.17543	0.653214	0.423321	0.853876	100	79	FALSE
lili	0.214458	4.35426	0.652319	0.42346	0.853876	116	105	FALSE
SA	0.232401	4.05495	0.652101	0.423537	0.853876	110	89	FALSE
mRpS2	-0.148704	6.25691	0.650864	0.423974	0.854212	246	193	FALSE
ash2	-0.161455	5.9144	0.65078	0.424004	0.854212	240	174	FALSE
Pgant2	-0.299397	3.30046	0.650363	0.424151	0.854212	70	47	FALSE
msi	0.120155	9.08649	0.650177	0.424217	0.854212	361	332	FALSE
Tpr2	-0.137442	6.66906	0.648987	0.424638	0.854518	279	227	FALSE
cher	0.220659	4.23807	0.648644	0.42476	0.854518	110	94	FALSE
MFS18	0.263439	3.71857	0.648427	0.424837	0.854518	84	76	FALSE
CG10470	-0.137202	6.75361	0.646903	0.425378	0.854518	276	236	FALSE
CG7638	-0.22868	4.20723	0.646858	0.425394	0.854518	122	79	FALSE
CG15270	-0.571152	1.3044	0.646477	0.425529	0.854518	18	10	FALSE
CG8389	-0.271137	3.77211	0.646192	0.42563	0.854518	102	60	FALSE
CG6479	-0.207424	4.62689	0.646366	0.425666	0.854518	150	103	FALSE
Aldh	-0.121746	8.35382	0.645946	0.425718	0.854518	316	269	FALSE
CG1418	-0.232359	4.09545	0.645796	0.425771	0.854518	122	77	FALSE
holn1	-0.1802	5.27467	0.645478	0.425885	0.854518	193	142	FALSE
CG13594	-0.59459	1.15894	0.645406	0.42591	0.854518	12	10	FALSE
Dek	0.119948	8.18383	0.644036	0.426398	0.855031	338	309	FALSE
CG31140	-0.331504	4.02962	0.672631	0.42643	0.855031	55	49	FALSE
CG40472	-0.340049	2.94455	0.643606	0.426552	0.855031	56	40	FALSE
ScpX	-0.253574	4.03095	0.642177	0.427062	0.855712	118	70	FALSE
dbr	0.210534	4.50328	0.641935	0.427148	0.855712	128	116	FALSE
DCTN6-p27	-0.15366	5.99779	0.641176	0.42742	0.855723	240	182	FALSE
Gyg	-0.21639	4.33211	0.641082	0.427454	0.855723	114	73	FALSE
CG31715	-0.135132	6.67593	0.64084	0.42754	0.855723	268	225	FALSE
CG4004	-0.175586	5.53369	0.639597	0.427986	0.856357	217	161	FALSE
NFAT	0.142313	6.35223	0.638983	0.428206	0.856423	263	229	FALSE
CG5151	0.151294	5.99377	0.638617	0.428337	0.856423	223	207	FALSE
Magi	0.182374	5.16536	0.638235	0.428474	0.856423	174	150	FALSE
smt3	-0.148884	11.5934	0.636766	0.429003	0.856423	368	338	FALSE
mRNA-cap	-0.165173	5.70662	0.635978	0.429287	0.856423	220	161	FALSE
CG13601	-0.158356	5.91554	0.635586	0.429428	0.856423	234	176	FALSE
lncRNA:CR44317	0.207446	4.47713	0.635532	0.429447	0.856423	88	69	FALSE
CG10949	0.262478	3.69629	0.634829	0.429701	0.856423	88	65	FALSE
mei-P26	0.117152	8.41743	0.634691	0.429751	0.856423	340	315	FALSE
CCT7	-0.122268	7.86151	0.634418	0.429849	0.856423	325	284	FALSE
Fum1	-0.132835	6.95622	0.634374	0.429865	0.856423	282	234	FALSE
Blos2	-0.246712	3.98764	0.634293	0.429894	0.856423	116	72	FALSE
Rbp1	-0.118094	8.41924	0.634225	0.429919	0.856423	330	295	FALSE
COX7A	-0.124614	9.40383	0.63394	0.430022	0.856423	363	327	FALSE
RpS20	-0.156559	11.9879	0.633618	0.430138	0.856423	368	338	FALSE
CtsB1	-0.134675	6.81386	0.633591	0.430148	0.856423	302	223	FALSE
CG9164	0.340909	2.99107	0.6331	0.430326	0.856423	53	44	FALSE
Hsl	-0.464735	1.98869	0.633072	0.430335	0.856423	33	17	FALSE
p23	-0.1379	10.6201	0.632251	0.430633	0.856563	365	334	FALSE
lap	0.182097	4.97123	0.632166	0.430663	0.856563	156	136	FALSE
Su(dx)	0.244365	3.88478	0.631202	0.431013	0.85673	87	81	FALSE
hbs	0.47238	1.76259	0.631153	0.43103	0.85673	15	18	FALSE
CG8191	-0.405033	2.59632	0.631574	0.431312	0.85673	46	31	FALSE
ND-23	-0.133354	6.8452	0.629619	0.431587	0.85673	283	238	FALSE
vnd	-0.305488	3.2921	0.629207	0.431737	0.85673	52	36	FALSE
CG10055	-0.183604	5.13653	0.628721	0.431914	0.85673	189	135	FALSE
gro	-0.121488	7.7303	0.628702	0.43192	0.85673	331	294	FALSE
aft	-0.279557	3.62591	0.628522	0.431986	0.85673	87	57	FALSE
Aven	-0.327402	3.10688	0.628387	0.432035	0.85673	66	41	FALSE
CG2909	0.458112	1.92536	0.628232	0.432091	0.85673	24	23	FALSE
Nuf2	-0.15815	5.99173	0.628026	0.432166	0.85673	229	176	FALSE
RabX6	-0.311961	3.21891	0.627358	0.43241	0.85673	76	43	FALSE
Nlg3	-0.417933	2.26167	0.627318	0.432424	0.85673	25	23	FALSE
egr	-0.267349	3.79785	0.626973	0.43255	0.85673	97	55	FALSE
CG14043	-0.210936	4.37141	0.626161	0.432846	0.856834	140	90	FALSE
U2af38	-0.131077	6.86269	0.625608	0.433048	0.856834	289	238	FALSE
Nsun2	-0.179417	5.11297	0.625491	0.433091	0.856834	171	129	FALSE
CG8207	-0.218407	4.26371	0.62541	0.43312	0.856834	132	91	FALSE
alpha-PheRS	-0.128067	7.10473	0.624849	0.433326	0.856834	299	253	FALSE
c12.1	-0.141179	6.43559	0.624712	0.433375	0.856834	268	204	FALSE
Keap1	-0.33176	2.97656	0.623906	0.43367	0.85696	64	37	FALSE
sm	-0.158053	5.69842	0.623277	0.433901	0.85696	174	142	FALSE
CG46385	0.150069	6.17685	0.622867	0.434051	0.85696	211	183	FALSE
lds	0.162116	5.71132	0.622846	0.434059	0.85696	216	179	FALSE
AP-1gamma	0.157628	5.77806	0.622464	0.434198	0.85696	222	194	FALSE
CG3735	-0.224706	4.09332	0.622427	0.434212	0.85696	110	73	FALSE
CG1542	-0.130421	6.98547	0.621216	0.434657	0.85737	273	235	FALSE
cact	-0.177987	5.12272	0.62112	0.434692	0.85737	176	131	FALSE
CG2608	-0.207135	4.45289	0.620808	0.434806	0.85737	142	93	FALSE
Rcd1	0.170928	5.33203	0.620214	0.435025	0.857464	179	157	FALSE
Hph	0.279867	3.53094	0.619504	0.435286	0.857464	83	69	FALSE
CG31751	-0.342385	2.9187	0.619355	0.435341	0.857464	61	34	FALSE
CG4622	-0.246703	3.84671	0.618821	0.435538	0.857464	100	69	FALSE
RpII33	-0.131708	6.77513	0.61846	0.435671	0.857464	283	220	FALSE
kud	-0.163403	6.59681	0.631351	0.435717	0.857464	275	228	FALSE
asp	0.145788	6.29244	0.618207	0.435764	0.857464	236	212	FALSE
CG17598	-0.228752	4.08537	0.617769	0.435926	0.857464	121	79	FALSE
PGAP2	-0.471491	2.27056	0.621624	0.436014	0.857464	42	18	FALSE
CG9636	-0.184139	5.11178	0.617057	0.436188	0.857553	181	137	FALSE
CG8726	0.222603	4.1338	0.616248	0.436487	0.857888	104	88	FALSE
Pgant35A	-0.404162	2.39601	0.615271	0.436849	0.858339	46	25	FALSE
dj-1beta	-0.121352	7.79586	0.614929	0.436975	0.858339	319	266	FALSE
mthl1	0.194024	4.88357	0.614496	0.437231	0.858559	145	131	FALSE
CG12301	0.147932	6.12913	0.613932	0.437345	0.858559	239	188	FALSE
CG7730	-0.245311	3.8172	0.613544	0.437489	0.858561	89	70	FALSE
Iru	0.200941	4.55056	0.613233	0.437604	0.858561	137	106	FALSE
CG6254	0.226638	4.09614	0.61264	0.437824	0.858676	105	87	FALSE
Invadolysin	-0.264585	3.60299	0.611976	0.438071	0.858676	86	60	FALSE
CG12128	0.172904	5.31246	0.611828	0.438126	0.858676	199	163	FALSE
Ald1	-0.120682	9.33193	0.610836	0.438495	0.858676	337	316	FALSE
epsilonCOP	-0.136222	6.68492	0.610696	0.438547	0.858676	271	223	FALSE
5-HT2A	0.434002	2.07827	0.610519	0.438613	0.858676	23	21	FALSE
CG1236	-0.185928	5.01047	0.609151	0.439123	0.858676	180	115	FALSE
Ctl1	-0.194037	4.59474	0.609032	0.439168	0.858676	136	113	FALSE
mRpL40	-0.146727	6.15898	0.608973	0.43919	0.858676	243	191	FALSE
ND-B14	-0.130304	7.12111	0.609617	0.439379	0.858676	290	254	FALSE
CG5823	-0.171586	5.2636	0.608432	0.439392	0.858676	191	150	FALSE
CG5757	-0.129417	6.86193	0.608182	0.439485	0.858676	282	239	FALSE
CG11414	0.189051	4.74952	0.607224	0.439843	0.858676	149	119	FALSE
Syt14	0.402636	2.32419	0.606933	0.439952	0.858676	31	27	FALSE
Prpk	-0.167312	5.53375	0.606683	0.440046	0.858676	208	160	FALSE
Cirl	0.13755	6.47089	0.606078	0.440272	0.858676	268	231	FALSE
CG1129	0.194254	4.56649	0.606051	0.440282	0.858676	129	116	FALSE
CG9752	-0.129836	7.00692	0.605504	0.440487	0.858676	287	237	FALSE
CycK	-0.138387	6.45335	0.605335	0.440551	0.858676	269	219	FALSE
beta-Man	0.234705	3.95988	0.605045	0.44066	0.858676	89	74	FALSE
Surf1	-0.227812	4.12499	0.604865	0.440727	0.858676	117	81	FALSE
Pitslre	0.156476	5.72168	0.60414	0.440999	0.858676	220	187	FALSE
f-cup	-0.371548	2.55868	0.603973	0.441062	0.858676	50	30	FALSE
CG10333	0.146275	6.16881	0.603808	0.441124	0.858676	242	204	FALSE
CG9911	-0.177534	5.12364	0.603371	0.441289	0.858676	185	134	FALSE
defl	0.298456	3.45836	0.602941	0.441544	0.858676	72	59	FALSE
CG14757	0.446074	2.00719	0.601858	0.441858	0.858676	28	22	FALSE
CG11970	-0.265308	3.60073	0.601689	0.441922	0.858676	90	59	FALSE
CG14450	-0.296974	3.41521	0.600944	0.442297	0.858676	85	54	FALSE
CG31729	0.225246	4.08478	0.600524	0.442361	0.858676	106	94	FALSE
puc	0.222154	4.1226	0.60048	0.442378	0.858676	102	91	FALSE
Bka	-0.152852	5.87544	0.600403	0.442407	0.858676	241	181	FALSE
CG3663	0.162935	5.6667	0.599837	0.442621	0.858676	220	169	FALSE
Pmm2	-0.304285	3.44192	0.600761	0.44276	0.858676	92	47	FALSE
CG17568	0.28283	3.35569	0.59858	0.443096	0.858676	70	60	FALSE
Rac1	-0.119993	7.87467	0.59855	0.443107	0.858676	326	289	FALSE
Sf3a1	0.169545	5.4668	0.598308	0.443199	0.858676	214	160	FALSE
CG1646	0.132854	6.68656	0.597578	0.443475	0.858676	274	245	FALSE
CG4707	0.254175	3.69388	0.597514	0.4435	0.858676	83	75	FALSE
CG3529	0.24571	3.83193	0.597167	0.443631	0.858676	89	75	FALSE
Adf1	-0.175713	5.09574	0.596955	0.443711	0.858676	179	129	FALSE
eIF3h	-0.11687	8.08283	0.596696	0.44381	0.858676	338	291	FALSE
mRpL2	-0.132444	6.69343	0.596684	0.443814	0.858676	275	219	FALSE
Khc	-0.137641	6.47966	0.596125	0.444027	0.858676	268	217	FALSE
CG6765	-0.304735	3.12636	0.59522	0.444371	0.858676	58	42	FALSE
Dtg	0.299731	3.37875	0.594783	0.444537	0.858676	58	44	FALSE
RpS15Ab	-0.12252	7.861	0.594766	0.444543	0.858676	318	274	FALSE
Pfdn4	-0.119947	7.53199	0.594756	0.444547	0.858676	315	268	FALSE
lncRNA:CR43958	-0.410971	2.39752	0.594742	0.444552	0.858676	40	24	FALSE
ApepP	-0.163291	5.82514	0.594728	0.444675	0.858676	233	162	FALSE
l(2)09851	0.140041	6.57468	0.594449	0.444691	0.858676	252	224	FALSE
Kdm4A	0.267634	3.5076	0.594269	0.444732	0.858676	67	64	FALSE
FBti0063315	0.453837	1.87023	0.59411	0.444793	0.858676	21	23	FALSE
CG18815	-0.119901	7.70766	0.594071	0.444808	0.858676	312	267	FALSE
Rrp46	-0.1454	6.26688	0.594012	0.44483	0.858676	246	203	FALSE
CG12321	-0.14517	6.16932	0.593854	0.44489	0.858676	250	193	FALSE
CG4572	-0.168654	5.545	0.593322	0.445093	0.858727	208	156	FALSE
dor	0.296463	3.29965	0.593107	0.445175	0.858727	64	54	FALSE
Sin	0.195052	4.62939	0.592012	0.445593	0.859245	140	122	FALSE
Sec63	0.144674	6.06299	0.591726	0.445702	0.859245	234	203	FALSE
eIF3g1	-0.112933	8.56615	0.59079	0.44606	0.859463	347	311	FALSE
thoc5	-0.169259	5.4163	0.590746	0.446076	0.859463	207	148	FALSE
RpL4	-0.143197	11.5004	0.590222	0.446277	0.859463	368	339	FALSE
CG7639	-0.172296	5.26293	0.590049	0.446343	0.859463	197	134	FALSE
CG6345	0.399299	2.59771	0.592246	0.446461	0.859463	41	36	FALSE
MCU	0.224768	4.11381	0.588974	0.446755	0.859534	107	86	FALSE
CG5532	-0.121504	7.44439	0.588477	0.446946	0.859534	316	266	FALSE
Nle	0.148432	6.09038	0.587878	0.447175	0.859534	242	192	FALSE
CG1239	-0.235659	3.94026	0.587768	0.447218	0.859534	111	68	FALSE
CG42813	0.132927	6.89704	0.587641	0.447267	0.859534	275	238	FALSE
conv	0.27667	3.48938	0.587624	0.447273	0.859534	77	61	FALSE
CG31935	-0.404918	2.26759	0.586817	0.447583	0.859882	41	23	FALSE
MCPH1	-0.212605	4.19882	0.58637	0.447755	0.859964	128	85	FALSE
Cpsf160	0.216503	4.18641	0.585753	0.447992	0.859981	118	94	FALSE
CG17593	0.199466	4.50155	0.58524	0.44819	0.859981	131	114	FALSE
AcCoAS	0.268038	3.54402	0.585048	0.448264	0.859981	75	65	FALSE
CG4612	-0.161834	5.51836	0.585004	0.448281	0.859981	200	156	FALSE
Caf1-105	-0.168743	5.47576	0.584297	0.448554	0.860256	209	154	FALSE
spel1	0.18987	4.80785	0.583322	0.44893	0.86073	151	126	FALSE
qkr58E-3	0.135646	6.4857	0.582661	0.449186	0.860971	266	223	FALSE
mt:CoII	-0.143057	11.2856	0.581611	0.449592	0.861502	368	338	FALSE
CG4538	0.185314	4.77116	0.58106	0.449805	0.861663	148	128	FALSE
CG34001	-0.185926	4.78205	0.58011	0.450174	0.861896	156	107	FALSE
eRF1	0.13249	6.62567	0.579231	0.450515	0.861896	270	236	FALSE
ras	-0.131191	6.75616	0.578877	0.450653	0.861896	272	225	FALSE
Aplip1	0.339332	2.70306	0.578845	0.450665	0.861896	30	33	FALSE
Fdh	-0.118527	7.89932	0.578826	0.450673	0.861896	319	279	FALSE
SerRS-m	0.245352	3.80817	0.578744	0.450704	0.861896	88	74	FALSE
scf	0.198316	4.54413	0.578312	0.450872	0.861941	140	109	FALSE
Efr	-0.409962	2.36355	0.578017	0.450987	0.861941	47	23	FALSE
Larp4B	0.121091	7.2627	0.577497	0.45119	0.862081	306	270	FALSE
CG12818	-0.241545	3.8287	0.576079	0.451742	0.862437	106	70	FALSE
FBti0019150	-0.472998	1.65579	0.576055	0.451752	0.862437	23	15	FALSE
Cyp1	-0.147408	12.2307	0.575763	0.451866	0.862437	367	339	FALSE
Eaat2	0.606704	0.984218	0.575688	0.451895	0.862437	7	12	FALSE
Art8	-0.213019	4.26473	0.574505	0.452357	0.863072	134	86	FALSE
CG2124	-0.326206	2.92405	0.573368	0.452802	0.863625	61	34	FALSE
phtf	-0.306975	3.09655	0.5728	0.453025	0.863625	65	48	FALSE
viaf	-0.148105	6.00479	0.57277	0.453036	0.863625	241	197	FALSE
ATPsynO	-0.118808	9.45456	0.571071	0.453703	0.864648	352	325	FALSE
Tsp42Ef	0.386742	2.32185	0.570391	0.453971	0.86491	27	32	FALSE
RSG7	-0.364271	2.41884	0.56988	0.454172	0.865045	33	23	FALSE
Larp7	-0.201436	4.54306	0.568518	0.454708	0.865819	143	102	FALSE
CG12947	0.474755	1.74412	0.566734	0.455412	0.86644	18	21	FALSE
CG6051	0.192703	4.5355	0.566624	0.455456	0.86644	120	111	FALSE
GAPsec	-0.225933	3.99911	0.565399	0.45594	0.86644	111	76	FALSE
CG42541	-0.478136	1.69848	0.565244	0.456002	0.86644	22	12	FALSE
kermit	0.404083	2.24732	0.564876	0.456148	0.86644	31	27	FALSE
Leash	0.242276	3.78231	0.564841	0.456161	0.86644	87	78	FALSE
CG12065	-0.283327	3.27507	0.564222	0.456407	0.86644	69	44	FALSE
CG7222	-0.175052	5.10454	0.563798	0.456575	0.86644	188	125	FALSE
CG7600	-0.25109	3.71825	0.563644	0.456636	0.86644	91	65	FALSE
Eno	-0.119616	9.53046	0.563207	0.45681	0.86644	354	319	FALSE
CG13784	0.197242	4.32261	0.562948	0.456912	0.86644	112	96	FALSE
eEF1alpha2	-0.523408	3.86199	0.64358	0.457231	0.86644	58	44	FALSE
Alg11	-0.171943	5.24524	0.562128	0.457239	0.86644	202	138	FALSE
CG32112	0.341716	2.69717	0.562104	0.457248	0.86644	44	39	FALSE
nop5	0.111605	8.29913	0.5618	0.457369	0.86644	332	315	FALSE
spn-D	0.297656	3.16973	0.561605	0.457447	0.86644	58	53	FALSE
CG9804	-0.176129	5.15897	0.560973	0.457698	0.86644	188	130	FALSE
RpS30	0.142173	11.71	0.560967	0.457701	0.86644	367	337	FALSE
TAF1C-like	0.223987	4.02597	0.560527	0.457876	0.86644	96	86	FALSE
CG10194	-0.327452	3.04504	0.560114	0.458041	0.86644	69	35	FALSE
SP1173	-0.171755	5.27446	0.559691	0.458209	0.86644	181	130	FALSE
mRpS29	-0.165828	5.50123	0.559631	0.458234	0.86644	207	155	FALSE
Actn	0.146137	6.03018	0.559578	0.458255	0.86644	234	208	FALSE
Pdk	0.174705	4.9706	0.559568	0.458259	0.86644	168	127	FALSE
tkv	0.211067	4.2144	0.55949	0.45829	0.86644	110	77	FALSE
Mys45A	0.128045	6.64094	0.558413	0.45872	0.866678	268	228	FALSE
tant	-0.185701	4.75744	0.558355	0.458743	0.866678	167	114	FALSE
Acyp2	0.137624	6.26468	0.557891	0.458929	0.866678	245	200	FALSE
rudhira	0.124367	6.73189	0.557838	0.45895	0.866678	281	245	FALSE
Syx7	-0.165552	5.3338	0.557546	0.459067	0.866678	196	141	FALSE
Myo61F	-0.359634	2.66566	0.55657	0.459458	0.86717	50	32	FALSE
ScsbetaG	-0.223885	4.05338	0.555448	0.459908	0.867771	126	77	FALSE
fok	-0.356092	2.55339	0.555127	0.460037	0.867771	41	22	FALSE
CG7029	0.246404	3.72168	0.554514	0.460283	0.86781	83	76	FALSE
CG15653	-0.232513	3.88856	0.554426	0.460319	0.86781	105	65	FALSE
CG10286	0.130096	6.65697	0.553863	0.460545	0.867991	265	249	FALSE
Dlip3	-0.166954	5.21501	0.55204	0.46128	0.86853	199	144	FALSE
CG41378	0.235516	3.75008	0.552012	0.461291	0.86853	73	70	FALSE
stmA	-0.271882	3.44188	0.551553	0.461476	0.86853	88	55	FALSE
CG4078	-0.359874	2.57752	0.551179	0.461628	0.86853	47	27	FALSE
Stt3A	-0.13547	6.53061	0.550843	0.461828	0.86853	268	214	FALSE
Dsp1	-0.120264	8.50205	0.55435	0.462002	0.86853	350	314	FALSE
Nop56	-0.110555	8.95441	0.55009	0.462068	0.86853	344	315	FALSE
Uhg8	-0.232043	3.88509	0.549607	0.462263	0.86853	101	66	FALSE
NaCP60E	0.161314	5.43905	0.549418	0.46234	0.86853	179	168	FALSE
CG9399	0.216886	4.13743	0.549385	0.462353	0.86853	107	89	FALSE
FBti0061958	-0.291491	3.25843	0.549315	0.462381	0.86853	73	45	FALSE
CG11539	-0.35477	2.63795	0.549274	0.462398	0.86853	57	26	FALSE
CG15445	0.188494	4.63123	0.548031	0.462902	0.869231	142	119	FALSE
Taf12	-0.143338	6.04724	0.547468	0.46313	0.869415	254	192	FALSE
lncRNA:CR45387	0.291406	3.14981	0.546997	0.463322	0.869529	55	50	FALSE
CG31111	-0.25745	3.53852	0.544767	0.464229	0.870749	89	57	FALSE
stck	0.241993	3.74536	0.544286	0.464426	0.870749	99	70	FALSE
stx	0.142456	5.95281	0.543989	0.464547	0.870749	231	188	FALSE
CG3225	0.457908	1.86694	0.543912	0.464578	0.870749	25	22	FALSE
CG11560	-0.286696	3.2031	0.543773	0.464635	0.870749	71	45	FALSE
CG11791	-0.126936	6.64886	0.543295	0.46483	0.870749	284	217	FALSE
Klp31E	0.37171	2.41494	0.543152	0.464888	0.870749	35	33	FALSE
CG14868	0.436376	1.84978	0.542704	0.465071	0.870847	22	23	FALSE
Neb-cGP	-0.117549	8.34401	0.544687	0.465389	0.871197	339	319	FALSE
CG4199	0.247945	3.67467	0.541413	0.4656	0.871346	77	59	FALSE
CstF64	-0.160624	5.38282	0.540791	0.465855	0.871478	196	155	FALSE
CG8578	0.301584	3.0594	0.540602	0.465932	0.871478	60	46	FALSE
MTA1-like	0.144867	5.83251	0.540241	0.46608	0.87151	224	196	FALSE
CG4393	0.483449	1.51553	0.539524	0.466375	0.871757	14	17	FALSE
aph-1	-0.166068	5.20729	0.538963	0.466605	0.871757	197	138	FALSE
CG30020	0.184454	4.56259	0.538962	0.466606	0.871757	144	107	FALSE
c12.2	0.372109	2.62889	0.539327	0.466777	0.871832	43	39	FALSE
Sfxn1-3	-0.561252	1.08181	0.538206	0.466916	0.871848	13	8	FALSE
na	0.365447	2.38586	0.537067	0.467385	0.872479	32	32	FALSE
DCP2	0.115999	7.13644	0.534754	0.46834	0.873775	307	276	FALSE
Fem-1	0.189604	4.44905	0.53418	0.468578	0.873775	133	111	FALSE
Lsm10	-0.231475	3.74592	0.533984	0.468659	0.873775	95	57	FALSE
Ccdc85	0.138644	6.11491	0.533936	0.468679	0.873775	236	196	FALSE
CG3500	-0.152257	5.64245	0.533797	0.468736	0.873775	208	171	FALSE
RpI12	0.168999	4.98829	0.531508	0.469686	0.87517	166	135	FALSE
Cchl	-0.118845	7.0694	0.531358	0.469748	0.87517	292	241	FALSE
CG13295	0.386485	2.31267	0.530506	0.470102	0.875436	28	29	FALSE
l(1)10Bb	-0.127818	6.55675	0.530349	0.470168	0.875436	269	210	FALSE
asRNA:CR44960	0.470863	1.54241	0.529939	0.470338	0.875436	16	18	FALSE
CG4281	0.166213	5.23595	0.52975	0.470417	0.875436	192	157	FALSE
pll	-0.30453	2.93054	0.529343	0.470587	0.875504	63	40	FALSE
tau	0.38644	2.10932	0.529031	0.470717	0.875504	20	27	FALSE
e(y)2b	-0.417135	2.12117	0.528528	0.470926	0.875527	33	19	FALSE
Usf	0.214021	4.04445	0.528371	0.470992	0.875527	103	88	FALSE
CG16985	-0.152136	5.74595	0.527441	0.47138	0.875884	231	167	FALSE
FBti0062040	0.428251	2.10324	0.52728	0.471447	0.875884	28	27	FALSE
Pal1	-0.234653	3.87734	0.526887	0.471612	0.875942	108	66	FALSE
CG8777	0.317897	2.84367	0.526576	0.471742	0.875942	48	41	FALSE
CG2182	0.125872	6.55657	0.524098	0.472781	0.876699	260	237	FALSE
SpdS	-0.115975	7.62436	0.523462	0.473048	0.876699	293	252	FALSE
JMJD5	-0.248399	3.5577	0.523323	0.473107	0.876699	88	57	FALSE
mRpS5	0.160493	5.25445	0.523248	0.473138	0.876699	180	150	FALSE
CG15099	0.306304	2.96652	0.522842	0.473309	0.876699	54	42	FALSE
Sbp2	0.15517	5.54856	0.522496	0.473455	0.876699	204	159	FALSE
gb	-0.170501	4.83355	0.522465	0.473467	0.876699	156	124	FALSE
CCT1	-0.110645	7.90222	0.522057	0.473639	0.876699	313	283	FALSE
SF1	-0.16575	5.20922	0.521462	0.47389	0.876699	199	137	FALSE
GAPcenA	0.272071	3.29573	0.521417	0.473909	0.876699	64	60	FALSE
CG30491	-0.249754	3.70325	0.521156	0.474106	0.876699	101	61	FALSE
scat	-0.312089	2.87614	0.520004	0.474505	0.876699	58	40	FALSE
hng1	-0.209117	4.09879	0.519632	0.474663	0.876699	118	76	FALSE
beg	-0.154354	5.62075	0.519429	0.474749	0.876699	202	155	FALSE
Ice1	0.193403	4.32713	0.519116	0.474881	0.876699	119	103	FALSE
BTBD9	0.287427	3.16804	0.519084	0.474894	0.876699	58	56	FALSE
CG9114	-0.165091	5.33831	0.51908	0.474896	0.876699	204	149	FALSE
MED16	-0.221659	3.98544	0.519066	0.474902	0.876699	110	72	FALSE
CG3788	0.160811	5.21344	0.518945	0.474953	0.876699	179	137	FALSE
CG13827	0.308959	2.92338	0.518858	0.47499	0.876699	52	44	FALSE
CG4230	0.228408	3.79295	0.518615	0.475093	0.876699	83	78	FALSE
RpII15	-0.124427	6.56881	0.518548	0.475121	0.876699	275	219	FALSE
CG13390	0.2192	4.01404	0.518104	0.475309	0.876699	107	83	FALSE
nito	-0.163165	5.11286	0.517828	0.475426	0.876699	181	142	FALSE
l(3)87Df	0.168382	5.05144	0.517785	0.475444	0.876699	176	137	FALSE
fs(1)K10	-0.212778	4.02286	0.517164	0.475708	0.876756	113	79	FALSE
RpS21	-0.15906	11.4415	0.525351	0.475739	0.876756	368	339	FALSE
Kr-h2	0.13363	6.25333	0.514745	0.476736	0.87763	254	202	FALSE
CG30291	-0.164287	5.25276	0.514517	0.476833	0.87763	199	148	FALSE
SrpRalpha	0.133268	6.19626	0.514433	0.476869	0.87763	256	214	FALSE
CG34116	-0.269266	3.29986	0.514426	0.476872	0.87763	79	50	FALSE
Cdc27	0.149125	5.5831	0.514335	0.47691	0.87763	201	162	FALSE
Mob3	-0.152104	5.56872	0.514114	0.477005	0.87763	214	145	FALSE
CG3165	-0.16147	5.43868	0.513587	0.477229	0.877728	214	148	FALSE
me31B	-0.112009	7.66838	0.513212	0.477389	0.877728	311	273	FALSE
Pdha	-0.173767	5.0083	0.513928	0.477453	0.877728	171	123	FALSE
Su(z)12	0.161829	5.24793	0.512105	0.477862	0.877997	169	151	FALSE
lncRNA:roX1	-0.130463	11.3112	0.512101	0.477864	0.877997	368	338	FALSE
CG14711	-0.212861	4.022	0.511716	0.478028	0.878057	116	78	FALSE
NetB	-0.303988	2.96749	0.510439	0.47878	0.878932	44	33	FALSE
Spn	0.134061	6.14193	0.509935	0.478791	0.878932	236	223	FALSE
FBti0019000	-0.424903	1.7527	0.509433	0.479006	0.878932	22	16	FALSE
Sema1a	0.121584	6.81516	0.50957	0.479033	0.878932	279	254	FALSE
CG12056	0.394612	2.05543	0.508034	0.479607	0.879743	25	23	FALSE
Abp1	-0.218106	3.99245	0.506894	0.480098	0.8804	110	75	FALSE
Ptx1	0.488874	1.37708	0.506275	0.480365	0.880647	10	10	FALSE
CG8435	-0.183096	4.56532	0.505668	0.480627	0.880884	153	98	FALSE
Ggamma30A	-0.734156	5.84295	0.798077	0.480865	0.880958	114	117	FALSE
Ppt1	-0.252563	3.58718	0.50496	0.480932	0.880958	88	58	FALSE
Ank2	-0.260089	5.57466	0.543811	0.481179	0.881052	110	104	FALSE
achi	0.302538	2.90327	0.504229	0.481248	0.881052	50	45	FALSE
CG1890	-0.112469	7.38641	0.503875	0.481401	0.88109	308	260	FALSE
fabp	-0.113553	9.59742	0.502728	0.481898	0.881742	355	318	FALSE
mei-S332	-0.153119	5.44649	0.502441	0.482022	0.881742	201	155	FALSE
CG14621	0.309097	2.81832	0.501724	0.482333	0.882068	45	44	FALSE
emb	-0.105791	8.06865	0.500077	0.483049	0.882434	332	312	FALSE
Ufm1	-0.142509	6.26883	0.503775	0.483164	0.882434	244	204	FALSE
Hs2st	-0.398231	2.05467	0.499565	0.483272	0.882434	33	21	FALSE
RpIIIC53	0.166451	4.99133	0.499454	0.483321	0.882434	165	142	FALSE
CG10165	0.309299	2.96567	0.499319	0.483379	0.882434	55	42	FALSE
Wnt4	0.162908	6.31433	0.513034	0.483402	0.882434	98	84	FALSE
eca	-0.120431	6.78444	0.498681	0.483657	0.882434	275	229	FALSE
l(3)neo38	0.106545	7.89905	0.498675	0.48366	0.882434	332	309	FALSE
CG8005	-0.174443	4.66788	0.498434	0.483765	0.882434	148	111	FALSE
tay	0.165098	5.16575	0.49841	0.48386	0.882434	174	148	FALSE
ND-PDSW	0.10769	7.99292	0.496775	0.48449	0.88301	319	298	FALSE
PPP4R2r	-0.112559	7.09876	0.496192	0.484745	0.88301	298	257	FALSE
zuc	-0.315496	2.75196	0.495981	0.484838	0.88301	52	33	FALSE
CG32850	0.224988	3.85518	0.495972	0.484841	0.88301	97	78	FALSE
Snx3	-0.120883	6.73702	0.495584	0.485011	0.88301	275	222	FALSE
CG3618	-0.22586	3.80213	0.495537	0.485032	0.88301	100	68	FALSE
CG13392	-0.174049	4.8832	0.495051	0.485245	0.88301	160	114	FALSE
CG7970	-0.141303	5.90519	0.49486	0.485328	0.88301	234	173	FALSE
SNF4Agamma	0.163509	5.00132	0.494765	0.48537	0.88301	172	139	FALSE
CG31251	-0.207444	4.0397	0.493206	0.486055	0.883483	116	77	FALSE
HIP	0.118205	6.76744	0.492531	0.486352	0.883483	262	233	FALSE
CG16717	0.190523	4.26592	0.492514	0.486359	0.883483	113	97	FALSE
Hasp	-0.24221	3.53387	0.492503	0.486364	0.883483	60	49	FALSE
kuz	0.114549	7.35973	0.491965	0.486741	0.883483	322	286	FALSE
Tango11	-0.13526	6.10906	0.491642	0.486743	0.883483	257	196	FALSE
gfzf	0.191392	4.18677	0.491524	0.486795	0.883483	103	93	FALSE
Wdfy2	-0.130416	6.3132	0.491483	0.486814	0.883483	252	199	FALSE
Atg13	0.185366	4.32986	0.491457	0.486825	0.883483	110	100	FALSE
CG12107	-0.130869	6.22624	0.491016	0.48702	0.883595	250	199	FALSE
Strump	-0.401646	2.33645	0.491729	0.487281	0.883733	45	23	FALSE
Rpb5	-0.11144	7.50082	0.490241	0.487362	0.883733	307	258	FALSE
Tpi	-0.10707	7.94557	0.489932	0.487498	0.88374	306	268	FALSE
NC2alpha	-0.163254	4.98697	0.489614	0.487639	0.883754	187	125	FALSE
CG1847	-0.201662	4.17871	0.48881	0.487994	0.883986	123	82	FALSE
MED4	-0.149626	5.4932	0.488723	0.488033	0.883986	207	147	FALSE
PDZ-GEF	0.151094	5.3768	0.487986	0.48836	0.884338	185	172	FALSE
CG6966	-0.204877	4.13147	0.487487	0.488581	0.884353	110	77	FALSE
Rbf	0.160449	5.05113	0.487075	0.488763	0.884353	166	150	FALSE
CG1677	0.115364	6.89052	0.48695	0.488819	0.884353	295	254	FALSE
Mitofilin	-0.131074	6.12716	0.486767	0.4889	0.884353	235	190	FALSE
jagn	0.157734	5.34186	0.484634	0.489849	0.885599	196	161	FALSE
GalT1	0.17912	4.50872	0.484169	0.490056	0.885599	135	110	FALSE
lqf	-0.149686	5.44039	0.484082	0.490095	0.885599	204	160	FALSE
Vta1	-0.139233	5.97152	0.484023	0.490121	0.885599	235	173	FALSE
RhoBTB	0.261671	3.28273	0.483225	0.490477	0.886002	60	55	FALSE
Ocrl	-0.207545	3.99803	0.48244	0.490828	0.886395	112	84	FALSE
CG9578	0.158552	5.19913	0.481839	0.491097	0.886563	182	144	FALSE
CG8289	-0.112348	6.9874	0.481092	0.491431	0.886563	295	249	FALSE
CG6024	-0.137294	5.8399	0.481048	0.491451	0.886563	225	173	FALSE
MED30	-0.157242	5.31044	0.480691	0.491611	0.886563	197	146	FALSE
lncRNA:CR31451	-0.197902	4.25869	0.481488	0.49176	0.886563	62	71	FALSE
Sfxn2	-0.182345	4.54396	0.48022	0.491822	0.886563	150	96	FALSE
CG2662	0.17952	4.58078	0.480149	0.491854	0.886563	139	106	FALSE
mrj	-0.117939	6.82778	0.479067	0.49234	0.887191	279	218	FALSE
Pli	-0.165673	4.78226	0.47878	0.492469	0.887191	158	120	FALSE
CG5377	-0.316058	2.84013	0.478438	0.492623	0.887228	59	34	FALSE
Fkbp12	-0.124066	11.1599	0.475688	0.493862	0.889005	366	336	FALSE
RIOK1	0.157367	5.10263	0.475633	0.493887	0.889005	172	140	FALSE
TppII	0.145533	5.71841	0.475166	0.494098	0.889005	217	185	FALSE
dpr7	-0.367314	2.19834	0.474923	0.494208	0.889005	27	23	FALSE
CG7536	-0.24353	3.53077	0.474769	0.494277	0.889005	90	54	FALSE
Gpdh3	0.241802	3.54037	0.474333	0.494475	0.889119	71	69	FALSE
dsh	-0.194306	4.09367	0.473278	0.494953	0.889294	118	81	FALSE
Ca-beta	0.509184	1.14235	0.473209	0.494984	0.889294	11	14	FALSE
brun	0.235232	3.57341	0.472877	0.495135	0.889294	81	71	FALSE
CG7154	-0.129956	6.29977	0.473492	0.495224	0.889294	268	219	FALSE
CG10137	-0.34816	2.34965	0.472644	0.49524	0.889294	39	24	FALSE
Idh	0.132277	6.18554	0.471224	0.495886	0.890213	246	190	FALSE
CG5068	-0.135869	5.93963	0.470178	0.496362	0.890587	243	177	FALSE
RpS15	-0.13993	12.6156	0.470172	0.496365	0.890587	368	339	FALSE
mRpL12	-0.106195	7.83517	0.469884	0.496496	0.890587	318	278	FALSE
alph	0.106941	7.96003	0.469354	0.496738	0.890779	323	299	FALSE
CG6700	0.134859	5.83679	0.468383	0.497181	0.890779	207	193	FALSE
CG30466	0.381156	2.12858	0.468319	0.49721	0.890779	29	28	FALSE
GCS1	-0.216328	3.85867	0.468227	0.497252	0.890779	113	71	FALSE
CG17068	0.282175	2.97445	0.468183	0.497273	0.890779	56	46	FALSE
JMJD4	-0.227437	3.66366	0.467166	0.497737	0.891372	94	63	FALSE
Crtc	0.116464	6.60113	0.466521	0.498033	0.891661	273	241	FALSE
MED10	-0.123881	6.28705	0.465831	0.498349	0.891878	255	200	FALSE
Pol31	-0.135075	6.02265	0.465672	0.498422	0.891878	241	175	FALSE
CG12096	-0.179386	4.52535	0.465329	0.49858	0.89192	139	98	FALSE
nmd	-0.123199	6.42339	0.463344	0.499493	0.893061	257	203	FALSE
Kmn2	-0.126587	6.13054	0.462934	0.499681	0.893061	243	195	FALSE
CG14669	-0.496522	1.2347	0.462402	0.499927	0.893061	14	10	FALSE
lncRNA:CR43650	0.201176	4.07871	0.462258	0.499993	0.893061	97	78	FALSE
CG7414	0.107664	7.45918	0.462212	0.500014	0.893061	303	278	FALSE
Map205	0.12126	6.42878	0.462172	0.500033	0.893061	257	218	FALSE
ND-13A	-0.108464	7.13569	0.461902	0.500157	0.893061	302	258	FALSE
Aduk	0.221107	3.77651	0.46132	0.500426	0.893173	93	71	FALSE
wek	-0.214808	3.81013	0.461151	0.500504	0.893173	103	66	FALSE
Myd88	0.142222	5.58148	0.460895	0.500623	0.893173	201	169	FALSE
CG2200	0.185316	4.34365	0.460412	0.500846	0.893332	124	104	FALSE
cyst	-0.302758	2.79295	0.459603	0.50122	0.89376	53	36	FALSE
CG1662	0.207493	4.00877	0.458394	0.501782	0.89402	103	85	FALSE
CG7139	0.198322	4.33025	0.46156	0.501804	0.89402	121	97	FALSE
jef	-0.429764	1.57182	0.457636	0.502133	0.89402	14	14	FALSE
Lrch	0.174143	4.44231	0.457458	0.502216	0.89402	124	106	FALSE
mIF3	0.211763	3.96542	0.45682	0.502513	0.89402	93	81	FALSE
Gga	-0.174061	4.55438	0.456242	0.502782	0.89402	155	104	FALSE
CG7728	0.145207	5.49388	0.455999	0.502895	0.89402	199	167	FALSE
mrn	0.16367	4.90426	0.455951	0.502918	0.89402	161	126	FALSE
Try29F	-0.461609	1.39573	0.455708	0.503031	0.89402	20	12	FALSE
CG14667	-0.168656	4.69074	0.455662	0.503052	0.89402	168	110	FALSE
sta	-0.131994	12.1683	0.455217	0.50326	0.89402	368	338	FALSE
beat-IIIb	-0.494222	1.26326	0.455043	0.503341	0.89402	14	8	FALSE
Atet	-0.176494	4.51847	0.455132	0.503443	0.89402	130	98	FALSE
feo	-0.115442	6.53852	0.454628	0.503535	0.89402	261	228	FALSE
Ublcp1	-0.139865	5.75737	0.454177	0.503745	0.89402	226	160	FALSE
CG42340	0.266147	3.01673	0.454147	0.50376	0.89402	45	44	FALSE
polybromo	0.152522	5.07021	0.454013	0.503822	0.89402	163	130	FALSE
Hip1	0.149757	5.27009	0.453845	0.503901	0.89402	187	162	FALSE
CG31957	-0.140202	5.70081	0.453625	0.504004	0.89402	229	169	FALSE
CG9941	0.189996	4.28966	0.453824	0.504054	0.89402	119	97	FALSE
CG30338	-0.388521	2.21675	0.453179	0.504212	0.894027	41	19	FALSE
CG1371	0.168033	4.67844	0.452905	0.504341	0.894027	146	119	FALSE
DCTN5-p25	-0.157154	5.08355	0.452189	0.504676	0.894027	187	113	FALSE
casp	0.141959	5.59985	0.452105	0.504715	0.894027	207	166	FALSE
CysRS-m	-0.250436	3.40624	0.45174	0.504887	0.894027	87	54	FALSE
Ykt6	0.145779	5.47459	0.451423	0.505036	0.894027	190	157	FALSE
CG7099	0.275643	3.07353	0.451402	0.505045	0.894027	62	46	FALSE
CG3740	-0.232498	3.54149	0.450772	0.505341	0.894027	84	51	FALSE
Pde9	-0.359017	2.08445	0.450746	0.505353	0.894027	19	22	FALSE
RpL5	0.117804	10.7886	0.450644	0.505401	0.894027	366	337	FALSE
Oli	-0.170087	4.58716	0.450206	0.505607	0.894153	128	105	FALSE
CG3434	-0.146286	5.43405	0.449683	0.505853	0.894291	214	154	FALSE
CG31278	-0.187756	4.41579	0.449275	0.506046	0.894291	140	86	FALSE
nonC	0.166926	4.68631	0.448219	0.506544	0.894291	144	124	FALSE
Spn88Ea	0.312208	2.6414	0.448049	0.506624	0.894291	41	33	FALSE
CG13921	0.22667	3.5902	0.447736	0.506771	0.894291	75	62	FALSE
phr6-4	-0.169531	4.64603	0.447647	0.506813	0.894291	149	105	FALSE
sni	-0.186574	4.23719	0.447529	0.506869	0.894291	115	81	FALSE
sbb	0.100793	8.7984	0.447198	0.507026	0.894291	354	324	FALSE
fry	0.207607	3.83409	0.446577	0.507319	0.894291	91	78	FALSE
Sap-r	0.148282	5.29346	0.445815	0.50768	0.894291	180	144	FALSE
mt:ND1	0.106458	7.32616	0.445524	0.507818	0.894291	300	276	FALSE
glo	0.104263	7.95035	0.445442	0.507857	0.894291	323	298	FALSE
Fic	0.321854	2.58205	0.445169	0.507986	0.894291	40	35	FALSE
PIP4K	-0.129891	5.93946	0.445158	0.507991	0.894291	241	189	FALSE
Vti1a	0.238044	3.46135	0.444933	0.508098	0.894291	82	65	FALSE
CG14543	0.114951	6.71012	0.444893	0.508117	0.894291	272	232	FALSE
PIG-B	-0.155832	5.18315	0.444433	0.508335	0.894291	193	143	FALSE
Gnpnat	0.163502	4.84345	0.444135	0.508477	0.894291	151	124	FALSE
bip2	-0.104426	7.50667	0.443659	0.508703	0.894291	318	279	FALSE
CG11180	0.10516	7.30034	0.4436	0.508731	0.894291	304	272	FALSE
Antp	-0.109635	7.23728	0.443505	0.508892	0.894291	267	235	FALSE
dan	0.196772	4.03853	0.442507	0.509251	0.894291	94	76	FALSE
Uxs	-0.314345	2.59947	0.442359	0.509322	0.894291	50	30	FALSE
Vps60	-0.126989	6.04751	0.442355	0.509324	0.894291	248	186	FALSE
eIF5	-0.16866	4.54957	0.442314	0.509343	0.894291	150	98	FALSE
sicily	-0.156298	5.05933	0.442272	0.509363	0.894291	183	129	FALSE
Kap-alpha3	0.113754	6.80351	0.442193	0.509401	0.894291	270	247	FALSE
ringer	-0.418472	1.64619	0.441662	0.509654	0.894291	20	13	FALSE
CG7718	0.238616	3.50121	0.441532	0.509716	0.894291	81	61	FALSE
Hrb27C	0.119023	11.1115	0.44146	0.50975	0.894291	368	339	FALSE
CG14408	0.253206	3.17524	0.441247	0.509852	0.894291	59	53	FALSE
CG14618	-0.207294	3.84854	0.440698	0.510114	0.894515	95	69	FALSE
Roc2	-0.119746	6.32504	0.439316	0.510775	0.895061	260	199	FALSE
CG1607	-0.113405	6.68176	0.439127	0.510866	0.895061	264	222	FALSE
IKKepsilon	-0.187386	4.1679	0.439123	0.510867	0.895061	117	85	FALSE
Dsor1	-0.161915	4.7696	0.438922	0.510964	0.895061	163	114	FALSE
CG9005	0.169251	4.51726	0.438437	0.511196	0.895233	131	108	FALSE
Arp6	0.117421	6.46716	0.437988	0.511411	0.895255	259	217	FALSE
mRpL38	-0.128146	6.13795	0.437849	0.511478	0.895255	245	191	FALSE
CG31125	0.180705	4.42012	0.437255	0.511764	0.895519	118	86	FALSE
CG3702	-0.131314	5.94652	0.436306	0.51222	0.895598	238	186	FALSE
Kap-alpha1	-0.19353	4.05469	0.436219	0.512262	0.895598	117	75	FALSE
Akt1	0.117363	6.47015	0.436084	0.512327	0.895598	262	232	FALSE
Grip84	-0.166271	4.57915	0.436041	0.512347	0.895598	143	102	FALSE
GatB	-0.176105	4.32356	0.43505	0.512825	0.896198	134	92	FALSE
IPIP	-0.162976	4.77787	0.434625	0.51303	0.89632	169	119	FALSE
CG7461	-0.152352	5.30248	0.432801	0.513911	0.897265	195	138	FALSE
CG6841	0.159922	4.79019	0.43273	0.513946	0.897265	151	136	FALSE
Slh	-0.170845	4.51087	0.432448	0.514082	0.897265	140	96	FALSE
CG15084	-0.26462	3.12348	0.432263	0.514172	0.897265	71	43	FALSE
mRpS22	-0.143159	5.50632	0.43209	0.514255	0.897265	214	144	FALSE
CG5355	-0.109239	6.81698	0.431834	0.51438	0.897265	275	238	FALSE
CG6843	-0.129417	5.93172	0.431408	0.514586	0.89738	246	186	FALSE
IntS3	0.131253	5.8602	0.430912	0.514827	0.89738	228	195	FALSE
Edem2	-0.199101	3.98492	0.430863	0.514851	0.89738	115	80	FALSE
peng	-0.112182	6.72974	0.430422	0.515065	0.897518	275	221	FALSE
CG8461	-0.154823	4.91369	0.429922	0.515308	0.897707	162	123	FALSE
CG10898	-0.32098	2.52469	0.429477	0.515524	0.897849	46	26	FALSE
Cap-H2	0.2257	3.57279	0.428865	0.515822	0.898133	82	66	FALSE
Cp1	-0.107966	7.01565	0.428258	0.516118	0.89822	290	246	FALSE
Sbf	0.2699	3.05261	0.427455	0.51651	0.89822	60	45	FALSE
Gdi	-0.106793	7.2098	0.427249	0.51661	0.89822	285	252	FALSE
CG3808	0.268055	2.97198	0.427247	0.516611	0.89822	51	48	FALSE
Iml1	0.258311	3.12832	0.427186	0.516642	0.89822	58	50	FALSE
ScsbetaA	0.114683	6.53568	0.426534	0.51696	0.89822	277	228	FALSE
CG9609	0.154972	4.84885	0.426514	0.51697	0.89822	156	127	FALSE
scaf6	0.142799	5.34148	0.426351	0.51705	0.89822	193	158	FALSE
CG6695	0.141885	5.47352	0.426273	0.517088	0.89822	191	171	FALSE
Gapdh2	0.103573	9.43781	0.425568	0.517433	0.898585	348	319	FALSE
Sidpn	0.470138	1.37592	0.424512	0.51795	0.899249	9	16	FALSE
Grx1	-0.138477	5.50032	0.423754	0.518323	0.899486	218	155	FALSE
pyr	0.154172	4.90185	0.423684	0.518357	0.899486	136	120	FALSE
Rab4	-0.120084	6.23174	0.422982	0.518702	0.89969	254	205	FALSE
Slimp	0.255974	3.22323	0.422895	0.518745	0.89969	69	51	FALSE
MetRS	0.147624	5.25344	0.42234	0.519018	0.899695	184	158	FALSE
CG10214	0.126165	6.13829	0.42234	0.519019	0.899695	234	190	FALSE
Nxf3	0.15462	4.80147	0.420792	0.519782	0.900575	142	114	FALSE
x16	-0.100725	7.67916	0.420762	0.519797	0.900575	317	279	FALSE
CG7044	-0.19277	4.09286	0.419762	0.520291	0.901196	117	73	FALSE
blp	0.141187	5.5021	0.419472	0.520434	0.90121	195	161	FALSE
Tom70	0.151106	5.07719	0.41894	0.520698	0.901432	162	139	FALSE
metro	-0.482655	1.17013	0.418552	0.52089	0.901531	13	10	FALSE
lqfR	0.155247	4.92318	0.416834	0.521743	0.902516	161	131	FALSE
CG32262	0.282355	2.80967	0.416796	0.521762	0.902516	48	43	FALSE
Tis11	0.127573	5.99308	0.416537	0.521967	0.902516	218	198	FALSE
CG4278	-0.131345	5.86816	0.416272	0.522022	0.902516	224	171	FALSE
CG2875	-0.148611	5.18047	0.415662	0.522326	0.902516	187	134	FALSE
CG3679	0.16498	4.49592	0.41562	0.522347	0.902516	140	104	FALSE
GstT1	0.246092	3.21143	0.415495	0.522409	0.902516	57	49	FALSE
sced	-0.167855	4.44193	0.414046	0.523132	0.902693	137	94	FALSE
Rdh	0.130901	5.87094	0.414008	0.523227	0.902693	218	189	FALSE
rhea	0.145306	5.25675	0.413817	0.523247	0.902693	169	152	FALSE
glec	-0.128053	5.88389	0.413722	0.523294	0.902693	205	166	FALSE
betaggt-II	0.147332	5.37063	0.413276	0.523517	0.902693	197	150	FALSE
pn	0.240999	3.30996	0.412792	0.523759	0.902693	70	55	FALSE
asRNA:CR46485	0.339149	2.28766	0.412578	0.523866	0.902693	34	31	FALSE
CG12123	0.178311	4.20852	0.41249	0.52391	0.902693	112	93	FALSE
eIF3k	-0.0957421	8.28275	0.412409	0.523951	0.902693	334	296	FALSE
alphaTub84B	-0.119942	11.7179	0.411209	0.524553	0.902693	366	339	FALSE
CG17786	0.362795	2.11175	0.411154	0.52458	0.902693	30	25	FALSE
CG5854	-0.220747	3.60877	0.411148	0.524584	0.902693	95	61	FALSE
ATPsynE	-0.0985388	9.19368	0.411106	0.524605	0.902693	357	329	FALSE
Coq5	-0.197619	4.00904	0.411073	0.524621	0.902693	111	81	FALSE
wapl	0.149537	4.95063	0.410972	0.524672	0.902693	162	146	FALSE
SRPK	0.100963	7.31057	0.410635	0.524841	0.902693	307	266	FALSE
tna	-0.105207	6.80982	0.410566	0.524876	0.902693	270	215	FALSE
Nca	-0.158294	4.83609	0.410312	0.525003	0.902693	174	111	FALSE
CG7872	0.134538	5.68941	0.41014	0.52509	0.902693	206	167	FALSE
Madm	0.168327	4.41305	0.409713	0.525305	0.902829	122	108	FALSE
CG30015	0.251561	3.19737	0.409284	0.525521	0.902929	65	47	FALSE
Hrd3	-0.177483	4.32621	0.408954	0.525687	0.902929	139	91	FALSE
CG33506	-0.137123	5.55984	0.408639	0.525846	0.902929	217	155	FALSE
Rubicon	-0.331337	2.29872	0.408441	0.525946	0.902929	39	24	FALSE
CG6379	-0.157672	4.61001	0.408251	0.526042	0.902929	152	102	FALSE
CG3907	-0.175097	4.25408	0.407175	0.526585	0.903107	126	88	FALSE
CIA30	-0.16181	4.71866	0.407039	0.526654	0.903107	169	99	FALSE
Gem3	0.136862	5.50186	0.405771	0.527295	0.903107	203	165	FALSE
Rsf1	-0.0950828	8.22084	0.405651	0.527356	0.903107	339	297	FALSE
nonA	-0.10345	7.0094	0.405259	0.527555	0.903107	305	264	FALSE
PH4alphaEFB	0.207273	3.82319	0.405247	0.527561	0.903107	94	74	FALSE
DhpD	0.16322	4.53829	0.405139	0.527616	0.903107	131	104	FALSE
Elp1	0.194873	3.9957	0.404641	0.527869	0.903107	110	83	FALSE
uri	0.157621	4.64042	0.404603	0.527888	0.903107	138	115	FALSE
pico	-0.140321	5.29819	0.404394	0.527994	0.903107	200	153	FALSE
Clamp	-0.132464	5.60851	0.403566	0.528415	0.903107	216	166	FALSE
CG5787	0.138921	5.56649	0.403598	0.528473	0.903107	210	177	FALSE
Idh3a	-0.0941389	8.42073	0.40333	0.528535	0.903107	342	305	FALSE
sinu	-0.241464	3.31395	0.403242	0.52858	0.903107	78	51	FALSE
DNApol-alpha180	0.129381	5.69776	0.402965	0.528721	0.903107	214	190	FALSE
Ent1	-0.236364	3.402	0.402698	0.528857	0.903107	87	54	FALSE
CG1486	-0.207087	3.76202	0.401863	0.529283	0.903107	96	65	FALSE
Snp	0.136234	5.39545	0.40177	0.52933	0.903107	196	162	FALSE
CG14229	0.13836	5.45807	0.40167	0.529381	0.903107	192	157	FALSE
ergic53	0.105942	6.88522	0.401367	0.529536	0.903107	284	239	FALSE
CG12106	-0.174653	4.34201	0.401351	0.529544	0.903107	136	93	FALSE
Tl	-0.575621	0.690543	0.400871	0.529789	0.903107	8	7	FALSE
14-3-3epsilon	-0.121232	11.9342	0.400777	0.529837	0.903107	368	339	FALSE
hppy	0.173905	4.16113	0.400001	0.530234	0.903107	102	91	FALSE
Dbp45A	0.148223	4.94947	0.399927	0.530272	0.903107	160	135	FALSE
lncRNA:CR45242	0.092998	8.55254	0.399917	0.530277	0.903107	326	280	FALSE
CG13192	-0.208357	3.70442	0.399906	0.530282	0.903107	89	65	FALSE
Su(H)	0.151491	4.86623	0.399718	0.530379	0.903107	146	122	FALSE
GlyP	0.138177	5.35887	0.399384	0.53055	0.903107	164	139	FALSE
drl	-0.197945	3.8649	0.399311	0.530588	0.903107	63	50	FALSE
C1GalTA	0.168548	4.41569	0.399287	0.5306	0.903107	122	96	FALSE
mRpL21	-0.122037	6.0535	0.398916	0.53079	0.903107	242	181	FALSE
CG4709	-0.160553	4.58746	0.398897	0.530799	0.903107	154	106	FALSE
Prp8	-0.111185	6.52534	0.398766	0.530867	0.903107	263	227	FALSE
sxc	0.107994	6.60855	0.398433	0.531037	0.903107	266	235	FALSE
CG3847	0.134641	5.47952	0.398135	0.531191	0.903107	200	152	FALSE
Smox	0.106514	6.73975	0.398053	0.531232	0.903107	278	248	FALSE
Psi	0.105231	6.6934	0.397764	0.531381	0.903107	280	245	FALSE
CG4743	0.161709	4.56568	0.397463	0.531536	0.903107	135	115	FALSE
mthl3	0.375298	1.91158	0.397388	0.531575	0.903107	22	22	FALSE
Rbp9	0.375615	1.82252	0.396755	0.5319	0.903429	19	20	FALSE
Vha16-1	-0.091937	8.68786	0.395635	0.532477	0.903591	349	312	FALSE
CG11883	0.276657	2.75801	0.39556	0.532516	0.903591	43	41	FALSE
Lztr1	0.321826	2.32274	0.395504	0.532545	0.903591	32	31	FALSE
CG17600	0.163588	4.53012	0.395463	0.532566	0.903591	134	107	FALSE
UQCR-C2	-0.0940707	8.51134	0.395253	0.532674	0.903591	333	305	FALSE
CG5059	-0.124629	6.1791	0.395271	0.533116	0.903865	260	195	FALSE
CG42495	-0.242708	3.28716	0.39403	0.533306	0.903865	78	46	FALSE
CG13373	-0.143347	5.25544	0.394015	0.533314	0.903865	184	142	FALSE
CG9596	-0.139711	5.37665	0.393181	0.533746	0.903865	205	150	FALSE
CG32099	0.244545	3.40473	0.395092	0.53382	0.903865	64	63	FALSE
Tim23	-0.0991799	7.59812	0.392621	0.534036	0.903865	305	263	FALSE
lncRNA:CR43144	-0.186143	4.14	0.392344	0.53418	0.903865	107	72	FALSE
Cip4	0.140866	5.10008	0.392311	0.534197	0.903865	168	144	FALSE
VhaSFD	-0.131063	5.6321	0.391883	0.534419	0.903865	223	154	FALSE
Rev1	0.188666	3.98119	0.391521	0.534607	0.903865	101	85	FALSE
CG5287	0.255021	3.03284	0.391308	0.534718	0.903865	52	46	FALSE
CG11342	0.218742	3.56355	0.391114	0.534819	0.903865	78	63	FALSE
CG5285	-0.208387	3.69226	0.391011	0.534872	0.903865	97	64	FALSE
RpS9	-0.121529	12.1404	0.390994	0.534881	0.903865	368	338	FALSE
bigmax	-0.154504	4.73996	0.390151	0.53532	0.903865	151	110	FALSE
Sulf1	-0.240215	3.30031	0.390134	0.535329	0.903865	65	45	FALSE
CG8108	0.0938648	8.26305	0.389992	0.535402	0.903865	330	312	FALSE
hfw	0.324663	2.39835	0.389584	0.535615	0.903865	36	29	FALSE
tio	0.363	2.10586	0.389371	0.535726	0.903865	28	19	FALSE
Exd2	-0.162704	4.45216	0.38934	0.535742	0.903865	149	95	FALSE
CG33199	-0.313381	2.40825	0.388623	0.536116	0.903865	43	26	FALSE
chif	-0.124514	5.81143	0.388578	0.53614	0.903865	218	184	FALSE
P58IPK	0.181248	4.08731	0.388103	0.536389	0.903865	113	89	FALSE
CG9154	-0.166163	4.48082	0.387807	0.536543	0.903865	138	97	FALSE
CG18324	0.184157	4.11046	0.387753	0.536572	0.903865	115	78	FALSE
retm	-0.185169	4.05538	0.387683	0.536608	0.903865	117	82	FALSE
Patj	-0.214745	3.50396	0.387408	0.536752	0.903865	80	56	FALSE
Lar	-0.153895	4.54902	0.387139	0.536893	0.903865	131	110	FALSE
lncRNA:CR46003	-0.101994	9.41521	0.387183	0.537	0.903865	338	317	FALSE
wds	0.0985039	7.1663	0.38683	0.537054	0.903865	296	268	FALSE
hpo	0.204245	3.72429	0.386237	0.537366	0.903865	83	71	FALSE
AP-1sigma	0.1189	6.03213	0.385971	0.537505	0.903865	234	194	FALSE
KaiR1D	-0.323046	2.32386	0.385939	0.537522	0.903865	39	26	FALSE
CG10413	0.280057	2.79166	0.385911	0.537536	0.903865	43	43	FALSE
CG15601	-0.165972	4.30711	0.385738	0.537627	0.903865	134	86	FALSE
Mlc-c	-0.0977366	7.99635	0.38547	0.537768	0.903865	323	278	FALSE
luna	0.205295	3.57739	0.385244	0.537887	0.903865	53	46	FALSE
SmE	-0.0913933	8.76704	0.385031	0.537999	0.903865	348	319	FALSE
Snx16	-0.250058	3.09337	0.38438	0.538341	0.903923	69	43	FALSE
l(2)37Bb	-0.225574	3.48486	0.384195	0.538438	0.903923	84	48	FALSE
Rlb1	0.117032	6.06579	0.384191	0.538441	0.903923	231	187	FALSE
CG7120	0.279374	2.87743	0.383596	0.538754	0.904221	53	40	FALSE
Ripalpha	-0.131752	5.44835	0.383012	0.539062	0.904465	204	153	FALSE
Galphao	-0.108239	6.38199	0.382805	0.539172	0.904465	243	221	FALSE
CG9967	0.220825	3.49017	0.382182	0.5395	0.904531	78	61	FALSE
mei-38	0.149846	4.82741	0.382067	0.539561	0.904531	154	126	FALSE
Pglym78	0.0931656	8.58538	0.381958	0.539619	0.904531	319	290	FALSE
CG15651	-0.297827	2.67417	0.380562	0.540358	0.905244	46	27	FALSE
CG5903	-0.103487	6.84229	0.380417	0.540434	0.905244	292	234	FALSE
rho-5	-0.533814	0.77936	0.380383	0.540453	0.905244	11	7	FALSE
CG4407	0.172588	4.24578	0.379338	0.541007	0.905945	117	89	FALSE
PICK1	-0.30544	2.5048	0.3785	0.541452	0.905994	46	28	FALSE
inaE	-0.132567	5.55311	0.37843	0.541562	0.905994	213	154	FALSE
yrt	-0.162595	4.65682	0.379557	0.541928	0.905994	144	109	FALSE
CG2006	-0.220313	3.55725	0.377464	0.542004	0.905994	98	58	FALSE
CG11178	-0.323337	2.45631	0.378065	0.542123	0.905994	44	28	FALSE
Rae1	-0.111495	6.34216	0.377212	0.542138	0.905994	252	194	FALSE
CG4293	0.159585	4.53527	0.377209	0.54214	0.905994	136	117	FALSE
Ipk1	-0.201563	3.71772	0.376741	0.542389	0.905994	96	64	FALSE
Der-1	-0.136989	5.23884	0.37672	0.542401	0.905994	196	140	FALSE
GM130	0.187813	3.95365	0.37662	0.542454	0.905994	93	82	FALSE
DMAP1	-0.1289	5.74405	0.376468	0.542535	0.905994	218	170	FALSE
CG3420	0.117113	6.04192	0.375901	0.542838	0.905994	222	184	FALSE
l(2)k01209	0.154523	4.85427	0.376006	0.542911	0.905994	166	119	FALSE
CG32109	-0.145285	5.1094	0.375173	0.543227	0.905994	187	123	FALSE
HemK1	-0.175707	4.19914	0.375025	0.543307	0.905994	130	77	FALSE
RfC4	-0.0936458	7.85587	0.37497	0.543336	0.905994	320	270	FALSE
CG5726	-0.137382	5.18631	0.374737	0.543461	0.905994	189	137	FALSE
side	0.319938	2.18578	0.374526	0.543574	0.905994	22	28	FALSE
CkIIalpha-i1	0.254311	2.92583	0.374433	0.543624	0.905994	50	43	FALSE
Spt3	-0.165697	4.32777	0.372857	0.54447	0.907177	135	89	FALSE
alphaSnap	-0.103391	6.75094	0.37177	0.545054	0.907636	282	243	FALSE
CCDC53	-0.253301	3.02584	0.371762	0.545059	0.907636	60	44	FALSE
CG32521	-0.569998	0.606008	0.371584	0.545155	0.907636	7	6	FALSE
CG6153	-0.149869	4.75122	0.370705	0.545629	0.908198	166	116	FALSE
CG7420	0.216856	3.5003	0.36962	0.546215	0.908472	78	65	FALSE
spn-E	0.336971	2.16473	0.369559	0.546248	0.908472	31	26	FALSE
Noa36	-0.11462	6.12344	0.369553	0.546251	0.908472	248	195	FALSE
fj	0.155661	4.5192	0.369389	0.54634	0.908472	126	103	FALSE
angel	0.146151	4.83048	0.36889	0.54661	0.908626	154	132	FALSE
Ppcs	0.203946	3.67399	0.368501	0.546821	0.908626	79	69	FALSE
CG3308	-0.267581	2.8166	0.368183	0.546993	0.908626	54	36	FALSE
CG17802	0.139331	4.99317	0.367997	0.547094	0.908626	168	144	FALSE
jdp	-0.321341	2.28035	0.368271	0.547115	0.908626	24	24	FALSE
Fancl	0.184611	4.04028	0.367159	0.547549	0.909083	108	89	FALSE
aurA	-0.131738	5.54141	0.366906	0.547686	0.909083	215	161	FALSE
Coq3	-0.16432	4.42183	0.366678	0.54781	0.909083	142	97	FALSE
CG46301	-0.696993	8.25789	0.617413	0.547937	0.909083	251	159	FALSE
CG7544	-0.200512	3.70716	0.366041	0.548156	0.909147	94	66	FALSE
SecS	-0.185009	3.98006	0.365872	0.548249	0.909147	111	75	FALSE
CG5554	0.100238	6.93137	0.365505	0.548448	0.909252	284	246	FALSE
CG14965	0.158763	4.5294	0.365043	0.5487	0.909403	140	109	FALSE
Vmat	0.325454	2.13876	0.364754	0.548858	0.909403	26	28	FALSE
Mt2	-0.230287	3.43709	0.364363	0.549142	0.909403	84	49	FALSE
cnir	0.240284	3.13243	0.364208	0.549156	0.909403	60	52	FALSE
Diap2	0.161498	4.41134	0.364086	0.549223	0.909403	130	100	FALSE
Syx18	-0.129411	5.55439	0.3635	0.549543	0.909646	213	157	FALSE
wdp	-0.120682	5.79801	0.362163	0.550275	0.909646	208	174	FALSE
CG7133	-0.118433	5.93365	0.362121	0.550298	0.909646	231	170	FALSE
Ubi-p63E	-0.102286	6.74427	0.362107	0.550306	0.909646	277	235	FALSE
eIF2alpha	0.0890522	8.52504	0.362033	0.550347	0.909646	330	305	FALSE
endos	-0.0894215	8.2306	0.361936	0.5504	0.909646	336	300	FALSE
Tango5	0.155219	4.48114	0.3619	0.55042	0.909646	127	111	FALSE
spidey	-0.113536	6.12757	0.36182	0.550463	0.909646	258	205	FALSE
ssx	0.111257	6.27084	0.36137	0.55071	0.909828	246	227	FALSE
CG13375	-0.540808	0.694624	0.360052	0.551435	0.910799	8	5	FALSE
nvy	-0.15665	4.45944	0.359723	0.551616	0.910872	118	88	FALSE
Gos28	-0.170677	4.17549	0.359328	0.551834	0.911005	123	83	FALSE
Shal	-0.373321	1.72852	0.358248	0.55243	0.91141	20	15	FALSE
Mfe2	-0.178267	4.10673	0.357927	0.552607	0.91141	116	78	FALSE
temp	-0.231894	3.23833	0.357721	0.552721	0.91141	65	50	FALSE
CG5447	-0.12706	5.56741	0.357442	0.552876	0.91141	223	161	FALSE
Atg18b	0.34494	2.00445	0.35734	0.552932	0.91141	26	24	FALSE
FBti0019603	-0.264997	2.86912	0.356948	0.553149	0.91141	58	33	FALSE
PIG-L	-0.246842	3.01238	0.356465	0.553416	0.91141	66	40	FALSE
Cul6	0.287767	2.59021	0.356416	0.553443	0.91141	40	32	FALSE
CG14207	0.120388	5.89988	0.356066	0.553638	0.91141	229	190	FALSE
CG11076	0.114246	6.24024	0.356156	0.553641	0.91141	247	214	FALSE
Ncc69	0.148401	4.54372	0.355917	0.55372	0.91141	115	108	FALSE
eg	-0.144476	4.72001	0.355913	0.553723	0.91141	111	87	FALSE
CkIalpha	0.095737	7.4998	0.355012	0.554223	0.911798	311	285	FALSE
CG9536	-0.237336	3.08992	0.354994	0.554233	0.911798	67	44	FALSE
Psn	-0.128805	5.50313	0.354051	0.554758	0.911936	217	159	FALSE
sky	0.177309	3.94923	0.353369	0.555138	0.911936	97	76	FALSE
CG13775	0.333785	2.27617	0.353678	0.555217	0.911936	33	29	FALSE
CG8712	0.213235	3.44728	0.353044	0.555319	0.911936	75	62	FALSE
Acn	0.0949704	7.26774	0.352719	0.555501	0.911936	310	276	FALSE
RpS27	-0.117126	11.7128	0.352824	0.555607	0.911936	367	338	FALSE
RpL36A	-0.120197	11.7137	0.353276	0.555745	0.911936	368	339	FALSE
CG15118	-0.168327	4.20222	0.352056	0.555871	0.911936	124	89	FALSE
CG3408	-0.0905758	7.98125	0.351993	0.555906	0.911936	337	286	FALSE
mt:CoI	-0.105038	10.8266	0.351969	0.555919	0.911936	367	338	FALSE
CG8765	0.23219	3.20373	0.351935	0.555939	0.911936	64	54	FALSE
Mkk4	0.112841	6.08737	0.351793	0.556018	0.911936	250	203	FALSE
Btk29A	0.126257	5.41594	0.351631	0.556108	0.911936	177	158	FALSE
Nup154	0.123876	5.62262	0.35122	0.556338	0.911936	213	177	FALSE
BCL7-like	-0.117325	5.94851	0.351159	0.556373	0.911936	239	184	FALSE
CG14182	-0.166506	4.37038	0.350414	0.556859	0.912508	133	94	FALSE
Hmu	0.120659	5.8228	0.349852	0.557106	0.912687	224	186	FALSE
CG15436	0.218419	3.34067	0.349204	0.55747	0.913059	67	52	FALSE
Bdp1	0.149099	4.67175	0.348625	0.557808	0.913069	152	120	FALSE
CSN1b	-0.137129	4.96532	0.348598	0.55781	0.913069	168	128	FALSE
CG1103	-0.146097	4.78915	0.34846	0.557888	0.913069	165	109	FALSE
CG9948	-0.136906	5.04411	0.347707	0.558312	0.913233	173	129	FALSE
lncRNA:CR43334	-0.0977611	7.37676	0.347347	0.558786	0.913233	279	234	FALSE
Trs31	-0.119705	5.76569	0.346715	0.558872	0.913233	225	160	FALSE
Past1	-0.144823	4.65264	0.346399	0.55905	0.913233	156	111	FALSE
CG10669	0.309961	2.24714	0.346261	0.559128	0.913233	32	28	FALSE
CG31030	0.132184	5.17702	0.346193	0.559167	0.913233	155	140	FALSE
PIG-S	0.193068	3.72995	0.346154	0.559189	0.913233	93	78	FALSE
CG3530	-0.192242	3.75958	0.346092	0.559224	0.913233	100	69	FALSE
Cals	0.103026	6.44775	0.345934	0.559314	0.913233	270	246	FALSE
CG11590	0.124416	5.58414	0.345851	0.55936	0.913233	209	173	FALSE
CG13896	0.201687	3.6531	0.345065	0.559805	0.913559	82	64	FALSE
CG5274	-0.182312	3.84155	0.345013	0.559835	0.913559	100	67	FALSE
CG3756	0.12815	5.46795	0.344488	0.560133	0.91361	193	161	FALSE
Prp31	-0.106424	6.35636	0.343951	0.560437	0.91361	247	207	FALSE
CG10050	-0.235282	3.20347	0.343538	0.560672	0.91361	73	46	FALSE
CG17328	0.267814	2.67852	0.343332	0.560789	0.91361	40	37	FALSE
unc-104	0.157179	4.35845	0.343292	0.560812	0.91361	90	98	FALSE
Arl5	-0.138632	4.89892	0.343247	0.560837	0.91361	170	121	FALSE
Shmt	0.100888	6.80445	0.34314	0.560898	0.91361	264	230	FALSE
CG18190	-0.0942577	7.257	0.342842	0.561068	0.91361	299	247	FALSE
CG15812	-0.143369	4.74184	0.342783	0.561102	0.91361	164	111	FALSE
CG10343	-0.121183	5.7433	0.342222	0.561421	0.913798	219	170	FALSE
CG4949	-0.189472	3.80591	0.342097	0.561492	0.913798	111	67	FALSE
AIMP1	-0.095414	7.1033	0.341605	0.561772	0.91387	293	256	FALSE
CG3527	-0.114689	5.90877	0.341411	0.561883	0.91387	222	178	FALSE
Ist1	-0.136506	5.01831	0.341297	0.561948	0.91387	180	116	FALSE
Trp1	-0.102692	6.48196	0.34071	0.562283	0.913926	255	225	FALSE
Nbr	-0.232234	3.12974	0.340517	0.562394	0.913926	67	41	FALSE
CG3534	0.287885	2.57935	0.340516	0.562395	0.913926	42	32	FALSE
crq	0.178306	4.04536	0.339871	0.562764	0.914302	109	83	FALSE
CG11858	-0.098922	6.64133	0.33952	0.562965	0.914405	264	215	FALSE
CG11837	-0.122682	5.68507	0.338677	0.563448	0.914408	224	164	FALSE
dpr12	0.277968	2.52503	0.338543	0.563525	0.914408	25	29	FALSE
CG7988	0.189065	3.79618	0.338279	0.563677	0.914408	91	73	FALSE
TORIP	-0.133694	5.10348	0.338171	0.563738	0.914408	191	131	FALSE
Sec5	-0.215098	3.3555	0.338015	0.563828	0.914408	83	51	FALSE
row	0.111112	6.02323	0.337914	0.563886	0.914408	237	200	FALSE
CG32409	-0.0915162	7.33153	0.337841	0.563928	0.914408	292	265	FALSE
Swip-1	-0.379865	1.52341	0.337202	0.564295	0.91473	19	13	FALSE
beta3GalTII	-0.233906	3.12005	0.336964	0.564432	0.91473	64	39	FALSE
vir	0.201824	3.56438	0.336778	0.56454	0.91473	77	62	FALSE
msn	0.106634	6.1731	0.336157	0.564897	0.915087	242	213	FALSE
BicD	0.125402	5.40868	0.33515	0.565479	0.915607	192	165	FALSE
CG10903	-0.12026	5.76543	0.334853	0.565651	0.915607	221	165	FALSE
CG10395	0.100697	6.5323	0.334668	0.565757	0.915607	264	231	FALSE
shu	0.147681	4.78786	0.334649	0.565769	0.915607	152	116	FALSE
Charon	0.208226	3.43116	0.333656	0.566343	0.916071	68	64	FALSE
Myt1	0.248701	2.86347	0.333589	0.566382	0.916071	49	42	FALSE
Hsp70Bc	0.120147	5.71168	0.333249	0.566579	0.916071	170	117	FALSE
alphaTub84D	-0.0875022	8.24543	0.333203	0.566606	0.916071	319	303	FALSE
Zip48C	-0.290936	2.41519	0.332922	0.566769	0.916111	43	27	FALSE
Tim8	-0.0887838	7.83577	0.332654	0.566925	0.916114	327	271	FALSE
asl	-0.130002	5.16688	0.332429	0.567056	0.916114	189	141	FALSE
Ube3a	0.14826	4.3931	0.331683	0.567489	0.916114	117	105	FALSE
Hip14	-0.184332	3.80893	0.331538	0.567574	0.916114	95	73	FALSE
CG31324	-0.475855	0.891	0.331506	0.567592	0.916114	11	8	FALSE
CG14721	0.12434	5.51627	0.33131	0.567707	0.916114	208	162	FALSE
ArgRS	0.119283	5.77545	0.331262	0.567735	0.916114	220	175	FALSE
EndoG	0.178248	3.92224	0.329846	0.56856	0.916679	100	76	FALSE
Cdc2rk	-0.138234	4.90681	0.329766	0.568607	0.916679	171	122	FALSE
EndoGI	-0.133798	5.08142	0.329399	0.568822	0.916679	178	123	FALSE
Lkb1	-0.174687	4.07556	0.328819	0.569161	0.916679	116	79	FALSE
CG3645	0.167216	4.27014	0.328851	0.569383	0.916679	120	97	FALSE
ThrRS	0.0975486	6.86705	0.32833	0.569447	0.916679	271	245	FALSE
S6KL	0.157035	4.30209	0.328188	0.56953	0.916679	123	97	FALSE
VhaAC39-1	-0.115213	5.86974	0.32767	0.569834	0.916679	231	181	FALSE
CG14352	-0.184433	3.82749	0.32755	0.569905	0.916679	106	61	FALSE
CG6766	-0.173746	3.9252	0.327206	0.570106	0.916679	104	78	FALSE
CG7083	-0.252767	2.79735	0.326903	0.570284	0.916679	59	37	FALSE
2mit	-0.384775	1.47962	0.325856	0.5709	0.916679	13	13	FALSE
CG34200	-0.0988961	6.683	0.325883	0.57095	0.916679	273	234	FALSE
Indy	0.310325	2.14891	0.325668	0.571011	0.916679	24	22	FALSE
CG5114	0.129443	5.26718	0.325323	0.571214	0.916679	177	151	FALSE
Pax	0.204873	3.47633	0.325181	0.571298	0.916679	70	60	FALSE
Ras64B	0.132733	5.11524	0.325123	0.571332	0.916679	173	145	FALSE
Tbce	-0.177233	3.92766	0.325	0.571405	0.916679	103	74	FALSE
CG11811	-0.115285	5.86515	0.324969	0.571423	0.916679	232	180	FALSE
CG9231	0.124301	5.45071	0.324768	0.571541	0.916679	198	156	FALSE
Vps16B	0.206607	3.4434	0.324583	0.57165	0.916679	74	60	FALSE
CG1907	-0.207923	3.4281	0.324556	0.571667	0.916679	77	55	FALSE
how	-0.121389	5.55349	0.324534	0.57168	0.916679	213	155	FALSE
rnh1	-0.125817	5.42462	0.323673	0.572188	0.916679	211	153	FALSE
Zip88E	0.29624	2.39126	0.323512	0.572283	0.916679	38	30	FALSE
Uros1	-0.233621	3.05003	0.322583	0.572834	0.916679	67	43	FALSE
CG8671	-0.123189	5.77603	0.32408	0.572888	0.916679	214	179	FALSE
CG8159	-0.29421	2.4054	0.322403	0.57294	0.916679	42	25	FALSE
sll	0.165227	4.13997	0.322164	0.573082	0.916679	107	85	FALSE
Srp9	-0.0981641	6.6305	0.321392	0.573541	0.916679	270	219	FALSE
CG7239	0.135095	4.96987	0.321335	0.573574	0.916679	170	130	FALSE
LysRS	-0.0932789	7.00584	0.32086	0.573857	0.916679	285	248	FALSE
Uvrag	-0.177466	3.94438	0.320268	0.574209	0.916679	110	72	FALSE
CG8993	0.101167	6.44984	0.320241	0.574225	0.916679	260	213	FALSE
CG5800	-0.130352	5.09965	0.319901	0.574428	0.916679	185	133	FALSE
lncRNA:CR43242	0.283134	2.47819	0.31979	0.574494	0.916679	37	30	FALSE
Tim17b	-0.0826946	8.61283	0.319758	0.574513	0.916679	345	302	FALSE
muc	-0.120344	5.64763	0.319676	0.574562	0.916679	223	161	FALSE
mRpS16	-0.0920833	6.95957	0.319548	0.574638	0.916679	283	226	FALSE
CG32264	-0.114386	5.68662	0.319364	0.574748	0.916679	208	188	FALSE
gd	-0.29994	2.27596	0.318965	0.574986	0.916679	39	23	FALSE
CG8617	-0.153734	4.34004	0.318942	0.575	0.916679	136	90	FALSE
CG12179	0.13083	4.99524	0.318702	0.575144	0.916679	161	137	FALSE
Spt	0.260333	2.65001	0.318637	0.575182	0.916679	41	37	FALSE
Vps4	-0.111757	5.97996	0.318619	0.575193	0.916679	232	185	FALSE
parvin	-0.138466	4.82786	0.318502	0.575263	0.916679	159	106	FALSE
CG16787	0.133295	4.93903	0.31833	0.575366	0.916679	168	115	FALSE
Ero1L	0.226246	3.11665	0.318302	0.575383	0.916679	59	51	FALSE
CG9272	-0.142218	4.67943	0.318261	0.575407	0.916679	156	104	FALSE
CG7840	-0.144906	4.46674	0.31805	0.575533	0.916679	140	100	FALSE
C3G	0.149372	4.30075	0.318013	0.575556	0.916679	118	96	FALSE
fw	-0.173336	4.0506	0.318185	0.575703	0.916679	102	69	FALSE
CG30496	-0.187496	3.66535	0.317502	0.575861	0.916679	92	64	FALSE
CG30159	-0.0945643	6.89017	0.316578	0.576416	0.916679	283	224	FALSE
Vps37B	-0.127575	5.2781	0.316034	0.576742	0.916679	199	142	FALSE
CG2846	-0.121109	5.57962	0.316024	0.576748	0.916679	213	146	FALSE
CG17931	-0.105443	6.06003	0.315986	0.576771	0.916679	246	203	FALSE
CG7857	0.133574	4.81791	0.315826	0.576867	0.916679	155	122	FALSE
CG14210	-0.0909268	7.08897	0.315521	0.577051	0.916679	294	244	FALSE
Arp1	-0.0967405	6.73433	0.315354	0.577151	0.916679	277	224	FALSE
CG10681	-0.193748	3.69071	0.315305	0.577192	0.916679	94	61	FALSE
dre4	0.0903085	7.15273	0.315269	0.577202	0.916679	306	277	FALSE
CG14894	-0.105616	6.19488	0.315166	0.577264	0.916679	246	204	FALSE
tzn	-0.0970061	6.65788	0.314927	0.577408	0.916679	276	227	FALSE
CG8441	-0.11905	5.61625	0.314884	0.577434	0.916679	219	166	FALSE
CG3437	-0.203267	3.35893	0.314859	0.577449	0.916679	74	53	FALSE
IntS10	-0.205041	3.36303	0.314567	0.577625	0.916679	83	52	FALSE
Ctf4	-0.16503	4.22824	0.314534	0.577645	0.916679	128	81	FALSE
Meltrin	-0.186521	3.75719	0.314425	0.577711	0.916679	107	64	FALSE
pbl	0.109797	5.85309	0.314339	0.577763	0.916679	227	191	FALSE
mbc	0.173946	3.85444	0.313749	0.578118	0.916679	86	74	FALSE
CG8399	0.196616	3.58287	0.313745	0.578121	0.916679	78	64	FALSE
Pka-C1	-0.0962658	6.48336	0.313433	0.578309	0.916679	264	221	FALSE
Pi3K68D	0.136055	4.65898	0.313052	0.57854	0.916679	130	117	FALSE
CG15141	0.111386	5.99378	0.312981	0.578583	0.916679	222	192	FALSE
ZnT63C	0.150859	4.34534	0.312948	0.578603	0.916679	120	105	FALSE
Src64B	-0.0949248	6.63788	0.312797	0.578694	0.916679	284	231	FALSE
CG33635	-0.184335	3.76903	0.312399	0.578935	0.916771	103	62	FALSE
Dscam3	-0.508124	0.698714	0.311538	0.579457	0.916771	6	7	FALSE
CG7632	0.251003	2.77702	0.311472	0.579497	0.916771	50	38	FALSE
CG5346	0.112025	5.89008	0.311439	0.579517	0.916771	226	181	FALSE
CG32428	0.0927591	6.79626	0.310778	0.579918	0.916771	288	243	FALSE
spi	0.109246	5.85587	0.310769	0.579923	0.916771	223	203	FALSE
Uhg4	-0.111922	5.80326	0.310332	0.580189	0.916771	234	170	FALSE
rumi	0.132246	5.10916	0.310335	0.580207	0.916771	175	142	FALSE
Tim9a	-0.0938828	6.88332	0.310015	0.580382	0.916771	278	235	FALSE
corn	-0.093538	7.08996	0.30997	0.580409	0.916771	300	245	FALSE
CG7011	0.251658	2.70256	0.309701	0.580573	0.916771	48	37	FALSE
lncRNA:CR46450	-0.241747	2.9229	0.309571	0.580653	0.916771	63	36	FALSE
Usp20-33	0.192369	3.50235	0.309556	0.580661	0.916771	79	59	FALSE
CG3342	-0.190116	3.61208	0.309523	0.580681	0.916771	94	59	FALSE
CG44247	0.346389	1.63027	0.309275	0.580833	0.916792	16	20	FALSE
CG8728	0.119962	5.43655	0.308877	0.581075	0.916958	190	148	FALSE
CG7744	0.148248	4.43949	0.308535	0.581284	0.91696	131	108	FALSE
Art4	0.121356	5.45415	0.308423	0.581352	0.91696	192	160	FALSE
Rab11	0.091843	7.48325	0.308258	0.581517	0.916966	297	271	FALSE
CG5044	0.211788	3.43961	0.30807	0.581632	0.916966	75	61	FALSE
trio	0.138269	4.5448	0.30763	0.581837	0.917073	131	112	FALSE
CG6028	0.118194	5.57733	0.307026	0.582207	0.917378	205	168	FALSE
His1:CG33801	-0.248855	2.77541	0.306854	0.582312	0.917378	53	30	FALSE
CG10674	-0.108612	5.87128	0.306516	0.582519	0.917378	225	190	FALSE
sip2	0.0989802	6.39819	0.306412	0.582583	0.917378	266	219	FALSE
scramb1	0.161078	4.13215	0.306164	0.582735	0.917401	117	87	FALSE
CG5793	-0.133067	4.83296	0.305431	0.583185	0.917443	168	122	FALSE
mRpL4	0.1028	6.31335	0.305233	0.583307	0.917443	246	213	FALSE
rec	-0.245802	2.81001	0.305019	0.583438	0.917443	56	35	FALSE
asf1	-0.0842376	7.93662	0.304955	0.583478	0.917443	327	280	FALSE
Baldspot	-0.0984286	6.51155	0.304236	0.583921	0.917443	267	222	FALSE
CG43313	0.15687	4.14587	0.303852	0.584157	0.917443	108	85	FALSE
CG9220	-0.202159	3.42529	0.303817	0.584179	0.917443	83	49	FALSE
Rca1	-0.127217	5.03692	0.30359	0.584319	0.917443	182	132	FALSE
Naxd	-0.141482	4.56867	0.303291	0.584503	0.917443	140	96	FALSE
msl-3	0.189056	3.56577	0.303197	0.584562	0.917443	78	60	FALSE
Cpr	0.209612	3.4673	0.30311	0.584845	0.917443	78	63	FALSE
CG6707	-0.0993631	6.49261	0.302611	0.584923	0.917443	266	197	FALSE
CG12081	0.130169	4.95949	0.302584	0.58494	0.917443	171	137	FALSE
Als2	0.284343	2.30537	0.302572	0.584947	0.917443	33	29	FALSE
stg	-0.0798867	8.54297	0.30255	0.584961	0.917443	324	286	FALSE
CG12746	-0.226604	3.10565	0.302538	0.584968	0.917443	70	41	FALSE
Srpk79D	0.387948	1.27017	0.301489	0.585618	0.918144	13	15	FALSE
CG8204	-0.139828	4.52501	0.301371	0.585691	0.918144	144	107	FALSE
Pde11	0.141966	4.43233	0.301032	0.585901	0.918257	117	106	FALSE
Gbeta13F	-0.0906798	9.97905	0.300492	0.586236	0.918566	364	337	FALSE
ihog	0.288187	2.23814	0.300179	0.586431	0.918655	33	29	FALSE
CG9630	0.151724	4.23458	0.299514	0.586844	0.918966	114	91	FALSE
Bsg25D	0.153593	4.17149	0.299398	0.586917	0.918966	116	91	FALSE
l(2)k14505	-0.0954611	6.55103	0.299193	0.587045	0.918966	265	210	FALSE
CG31673	-0.196433	3.484	0.298484	0.587486	0.919155	72	42	FALSE
ogre	0.0839102	7.66462	0.297973	0.587806	0.919155	319	290	FALSE
Dcr-1	0.213923	3.2327	0.297858	0.587877	0.919155	64	59	FALSE
Tat	0.119098	5.37536	0.297673	0.587993	0.919155	188	153	FALSE
Kmn1	-0.117405	5.59368	0.297619	0.588027	0.919155	208	160	FALSE
gammaCOP	-0.127205	5.00536	0.297424	0.588149	0.919155	179	131	FALSE
CG4045	-0.103249	6.15992	0.297234	0.588267	0.919155	245	194	FALSE
CG8003	0.103914	6.08306	0.297229	0.58827	0.919155	234	185	FALSE
Fkbp39	-0.0937355	10.5224	0.295901	0.589102	0.919935	361	337	FALSE
CG9338	-0.409997	1.12928	0.295808	0.589161	0.919935	12	10	FALSE
lncRNA:CR46064	0.142269	4.4369	0.295688	0.589236	0.919935	114	105	FALSE
Atg18a	-0.144877	4.58046	0.295222	0.589529	0.919935	156	101	FALSE
Corp	-0.136134	4.62546	0.295121	0.589592	0.919935	140	106	FALSE
CG2061	0.260697	2.60374	0.294809	0.589788	0.919935	45	34	FALSE
Ptp61F	-0.114455	5.63569	0.294155	0.5902	0.919935	223	165	FALSE
STUB1	-0.118503	5.58644	0.293991	0.590303	0.919935	212	153	FALSE
Fnta	-0.104414	6.14424	0.293787	0.590432	0.919935	249	192	FALSE
del	0.124505	4.96961	0.293709	0.590481	0.919935	135	111	FALSE
Reph	-0.178921	3.66931	0.292885	0.591001	0.919935	67	52	FALSE
Axs	0.200385	3.33307	0.292822	0.59104	0.919935	68	57	FALSE
AIMP3	0.0865767	7.2277	0.292521	0.591231	0.919935	303	239	FALSE
Etl1	0.119596	5.35469	0.292374	0.591324	0.919935	189	167	FALSE
RpL15	-0.104146	12.0926	0.292289	0.591378	0.919935	368	339	FALSE
Sema2b	-0.261887	2.52308	0.292109	0.591491	0.919935	32	22	FALSE
Egfr	-0.151638	5.05393	0.296958	0.591516	0.919935	167	122	FALSE
Fgop2	0.123692	5.1856	0.291988	0.591568	0.919935	178	144	FALSE
mio	0.198074	3.38039	0.291658	0.591776	0.919935	74	55	FALSE
Lrp4	-0.218569	3.02146	0.291514	0.591868	0.919935	44	38	FALSE
Ctr9	0.10904	5.78269	0.291068	0.592151	0.919935	222	185	FALSE
TfIIS	-0.0849283	7.31691	0.290943	0.59223	0.919935	308	250	FALSE
mael	0.264176	2.54066	0.290812	0.592313	0.919935	31	31	FALSE
CG2211	0.271331	2.45133	0.290734	0.592362	0.919935	39	35	FALSE
Pop1	-0.158793	4.06435	0.290525	0.592495	0.919935	117	79	FALSE
Rtf1	-0.103662	6.02813	0.290485	0.59252	0.919935	239	200	FALSE
CG3860	-0.218352	3.0962	0.290404	0.592572	0.919935	68	43	FALSE
Rop	0.225556	2.96881	0.290259	0.592664	0.919935	54	44	FALSE
CG11110	0.155921	4.10006	0.289647	0.593053	0.919935	110	90	FALSE
CG31223	-0.142593	4.48788	0.289551	0.593114	0.919935	149	95	FALSE
Arf51F	0.0981481	6.36575	0.289265	0.593296	0.919935	254	228	FALSE
Ktl	-0.326	1.7429	0.289155	0.593366	0.919935	19	14	FALSE
Sec16	0.166623	3.87344	0.28907	0.59342	0.919935	98	81	FALSE
g	0.146903	4.20901	0.28883	0.593573	0.919935	109	97	FALSE
Cks85A	-0.121473	5.25346	0.287866	0.594188	0.919935	199	139	FALSE
mgl	-0.359322	1.43819	0.28775	0.594262	0.919935	19	13	FALSE
Ranbp16	-0.128872	4.82059	0.287417	0.594475	0.919935	161	123	FALSE
Smg6	0.169837	3.88549	0.286883	0.594817	0.919935	94	80	FALSE
CG14230	0.120603	5.24896	0.286603	0.594996	0.919935	184	148	FALSE
mus81	0.200887	3.30009	0.286599	0.594999	0.919935	62	58	FALSE
Pc	-0.120258	5.17728	0.286381	0.595138	0.919935	197	133	FALSE
CG6878	0.0890461	6.83368	0.286146	0.595289	0.919935	276	237	FALSE
Pat1	-0.110678	5.54812	0.285964	0.595405	0.919935	214	170	FALSE
CG8272	0.334834	1.84729	0.285525	0.595687	0.919935	27	21	FALSE
CG17816	-0.142778	4.47372	0.285799	0.595829	0.919935	100	92	FALSE
eIF1A	0.0854388	9.61917	0.285198	0.595897	0.919935	358	329	FALSE
Hexo1	0.146945	4.35195	0.28518	0.595909	0.919935	123	85	FALSE
IntS4	0.146831	4.28514	0.28494	0.596063	0.919935	125	97	FALSE
ArfGAP3	-0.111441	5.74608	0.284874	0.596106	0.919935	228	181	FALSE
CG17168	-0.131925	4.69187	0.284868	0.596109	0.919935	167	118	FALSE
lncRNA:CR44042	-0.21209	3.09479	0.284785	0.596163	0.919935	61	39	FALSE
Mettl3	0.123327	5.09236	0.284637	0.596258	0.919935	184	141	FALSE
Bmcp	-0.149141	4.19624	0.284439	0.596386	0.919935	127	82	FALSE
bic	0.0942547	10.8806	0.284221	0.596526	0.919935	365	337	FALSE
CG1764	-0.127066	4.9072	0.283797	0.596799	0.919935	169	117	FALSE
MED1	0.126804	4.91932	0.283757	0.596825	0.919935	148	130	FALSE
Ndfip	-0.132274	4.60471	0.283447	0.597024	0.919935	146	110	FALSE
CG12338	-0.188051	3.51185	0.28335	0.597087	0.919935	91	56	FALSE
cno	0.0976769	6.22274	0.283342	0.597092	0.919935	237	217	FALSE
Det	-0.086776	6.94408	0.283091	0.597254	0.919935	302	238	FALSE
CG11986	-0.141759	4.42238	0.283047	0.597283	0.919935	143	102	FALSE
CG1812	-0.274512	2.34848	0.28282	0.597429	0.919935	39	24	FALSE
mRRF1	0.172658	3.80224	0.282468	0.597657	0.919935	84	73	FALSE
RagC-D	-0.126622	4.89621	0.282252	0.597797	0.919935	163	124	FALSE
Wdr24	-0.218096	2.98439	0.282152	0.597861	0.919935	58	41	FALSE
CG34250	-0.140969	4.33494	0.282055	0.597924	0.919935	123	85	FALSE
mbo	-0.113785	5.46632	0.281873	0.598042	0.919935	204	164	FALSE
CG16952	0.136103	4.53537	0.281487	0.598292	0.919935	140	111	FALSE
Chd3	0.117329	5.37385	0.281113	0.598534	0.919935	207	155	FALSE
Ubc6	0.107511	5.72523	0.280357	0.599025	0.919935	212	186	FALSE
pav	-0.0863812	7.0674	0.280022	0.599243	0.919935	301	257	FALSE
kst	0.132208	4.58906	0.279655	0.599481	0.919935	132	109	FALSE
Agpat1	0.16254	3.86686	0.279477	0.599597	0.919935	87	73	FALSE
CG31886	0.371535	1.28963	0.278813	0.600029	0.919935	14	15	FALSE
CG2091	-0.102096	5.94765	0.27825	0.600397	0.919935	238	171	FALSE
CG3704	0.0959574	6.28184	0.278166	0.600451	0.919935	260	208	FALSE
CG9986	0.174178	3.80556	0.278151	0.600462	0.919935	89	75	FALSE
skl	-0.72686	7.0548	0.449478	0.600468	0.919935	111	71	FALSE
JTBR	-0.128254	4.85376	0.278002	0.600559	0.919935	169	112	FALSE
kek6	0.287838	2.07858	0.277964	0.600583	0.919935	24	25	FALSE
CG3662	-0.110337	5.80689	0.278044	0.600639	0.919935	226	177	FALSE
bbg	0.211749	3.07489	0.277739	0.600731	0.919935	52	43	FALSE
slv	-0.115574	5.50615	0.277609	0.600816	0.919935	206	148	FALSE
P5cr	-0.105027	6.05887	0.277557	0.600849	0.919935	223	179	FALSE
par-6	0.10821	5.74707	0.277535	0.600864	0.919935	209	180	FALSE
CG42676	-0.169674	3.76561	0.277261	0.601043	0.919935	101	68	FALSE
CG1316	-0.110685	5.58812	0.27725	0.60105	0.919935	211	160	FALSE
CG3744	-0.145201	4.16396	0.277228	0.601065	0.919935	111	87	FALSE
CR44003	0.199147	3.28641	0.277011	0.601207	0.919935	70	52	FALSE
mEFTu2	-0.145229	4.32157	0.276645	0.601446	0.919935	134	89	FALSE
galla-1	0.120563	5.21794	0.276568	0.601497	0.919935	184	143	FALSE
CG11279	-0.104228	5.87043	0.27581	0.601994	0.919935	232	179	FALSE
Dark	0.186279	3.46027	0.275402	0.602262	0.919935	74	58	FALSE
Atg1	0.137635	4.37115	0.275077	0.602476	0.919935	118	105	FALSE
Atu	-0.0918728	6.51696	0.275075	0.602477	0.919935	281	215	FALSE
TTLL5	0.143549	4.24116	0.27506	0.602487	0.919935	105	93	FALSE
CG6984	0.233471	2.76352	0.274987	0.602535	0.919935	46	39	FALSE
Nhe1	-0.28842	2.22129	0.274947	0.602561	0.919935	37	24	FALSE
sisRNA:3	0.200067	3.31309	0.274655	0.602754	0.919935	66	48	FALSE
CG31800	0.125728	5.1556	0.274655	0.602754	0.919935	189	136	FALSE
nrv2	0.0814671	7.71517	0.274215	0.603043	0.919935	319	275	FALSE
CG9302	0.113707	5.41847	0.274012	0.603177	0.919935	197	161	FALSE
CG5521	0.15328	4.06032	0.273823	0.603301	0.919935	105	91	FALSE
Bet3	0.126279	4.84025	0.273659	0.60341	0.919935	161	124	FALSE
Utx	0.118566	5.17181	0.273468	0.603536	0.919935	178	144	FALSE
wfs1	0.243512	2.67906	0.273334	0.603624	0.919935	44	37	FALSE
mthl8	0.212996	2.96152	0.27313	0.603759	0.919935	52	46	FALSE
Cdc45	-0.112088	5.65482	0.273018	0.603833	0.919935	218	163	FALSE
CG11961	0.143913	4.3091	0.272992	0.60385	0.919935	122	97	FALSE
CG15027	-0.0990012	6.08565	0.272702	0.604042	0.919935	233	199	FALSE
bdg	-0.126651	4.85935	0.272587	0.604118	0.919935	162	113	FALSE
Vps13B	0.194266	3.29262	0.272143	0.604412	0.919992	69	58	FALSE
CG11070	-0.143398	4.22444	0.272112	0.604432	0.919992	127	89	FALSE
Usp5	-0.104204	5.92116	0.271228	0.605018	0.920172	244	177	FALSE
CG4250	0.377653	1.84808	0.275599	0.60508	0.920172	18	13	FALSE
bsk	-0.0942355	6.35358	0.270521	0.605488	0.920172	265	212	FALSE
RR48383_transposable_element	0.232442	2.67364	0.270257	0.605663	0.920172	31	33	FALSE
Vav	-0.155985	3.94023	0.269885	0.605911	0.920172	102	75	FALSE
Pis	-0.154367	4.02309	0.26975	0.606	0.920172	109	80	FALSE
Pop5	-0.108721	5.50829	0.269628	0.606082	0.920172	212	155	FALSE
Saf6	0.20812	3.12608	0.269588	0.606109	0.920172	62	49	FALSE
Pex13	0.142314	4.29692	0.26958	0.606114	0.920172	123	101	FALSE
CG9795	0.163934	3.88124	0.269389	0.606241	0.920172	105	76	FALSE
CG3226	-0.0768798	8.36708	0.269302	0.606299	0.920172	341	298	FALSE
clu	0.0870778	6.79002	0.269273	0.606318	0.920172	264	251	FALSE
CG11679	-0.134746	4.47837	0.269228	0.606348	0.920172	141	98	FALSE
Vps39	0.234976	2.85368	0.268653	0.606732	0.920355	55	44	FALSE
MFS15	0.268827	2.41253	0.268077	0.607117	0.920355	36	30	FALSE
CG4935	0.181782	3.51667	0.268051	0.607134	0.920355	83	60	FALSE
CG42238	0.118579	4.96426	0.268008	0.607163	0.920355	152	131	FALSE
CG9586	-0.0899541	6.60237	0.267535	0.60748	0.920355	268	215	FALSE
CG3626	0.172022	3.70614	0.267065	0.607794	0.920355	88	74	FALSE
shi	-0.0870841	6.65557	0.26703	0.607818	0.920355	273	243	FALSE
alrm	-0.415636	0.966539	0.266918	0.607893	0.920355	12	9	FALSE
CG17721	-0.188172	3.44363	0.265965	0.608532	0.920355	81	52	FALSE
iPLA2-VIA	-0.134991	4.37787	0.265942	0.608548	0.920355	136	88	FALSE
CG7289	-0.200595	3.3074	0.266002	0.608566	0.920355	71	52	FALSE
CG4820	-0.16634	3.8328	0.265728	0.608692	0.920355	104	68	FALSE
snz	0.171186	3.60491	0.265596	0.60878	0.920355	73	67	FALSE
RpL32	-0.103414	12.0574	0.265662	0.608795	0.920355	368	337	FALSE
CG9917	0.142059	4.30213	0.26529	0.608986	0.920355	119	85	FALSE
CG5910	-0.14419	4.22835	0.265248	0.609015	0.920355	134	87	FALSE
CG34353	-0.355827	1.3427	0.265206	0.609043	0.920355	12	13	FALSE
CG7772	0.207029	3.11603	0.265128	0.609095	0.920355	59	47	FALSE
sr	-0.321757	1.62373	0.265101	0.609113	0.920355	19	14	FALSE
snRNP-U1-70K	0.0906968	6.47905	0.264887	0.609258	0.920355	271	217	FALSE
CG6041	0.269216	2.32145	0.264425	0.609569	0.920355	37	31	FALSE
CG5412	-0.110085	5.69138	0.264119	0.609776	0.920355	222	167	FALSE
l(2)k10201	-0.140505	4.25594	0.263915	0.609913	0.920355	130	84	FALSE
CG1785	-0.0903014	6.46685	0.263906	0.609919	0.920355	266	223	FALSE
CG13220	-0.0896282	6.51498	0.263788	0.609999	0.920355	266	211	FALSE
XRCC1	0.117477	5.13965	0.263689	0.610065	0.920355	180	132	FALSE
Rgl	-0.359124	1.3341	0.262036	0.611184	0.921669	18	12	FALSE
CG14286	0.102297	5.90207	0.261994	0.611213	0.921669	222	188	FALSE
Kdm4B	-0.127037	5.09261	0.262679	0.611571	0.921998	177	137	FALSE
Vps51	0.192843	3.26506	0.261192	0.611757	0.922071	64	58	FALSE
CG14764	-0.17787	3.642	0.260435	0.61233	0.922358	93	63	FALSE
CG5515	-0.0808499	7.51836	0.259955	0.612599	0.922358	308	267	FALSE
rad	0.291013	1.88275	0.259748	0.612741	0.922358	19	18	FALSE
ena	0.0829684	6.90305	0.25962	0.612828	0.922358	290	249	FALSE
CG1090	0.343791	1.41305	0.259604	0.612839	0.922358	13	15	FALSE
Nct	0.120092	4.95075	0.259579	0.612856	0.922358	169	128	FALSE
Cap-D2	-0.113517	5.2866	0.259488	0.612918	0.922358	198	149	FALSE
Tsp86D	0.188318	3.28572	0.259014	0.613242	0.922479	64	56	FALSE
GluRIB	-0.282357	2.00447	0.258852	0.613352	0.922479	22	18	FALSE
mrt	-0.187755	3.34233	0.258576	0.613541	0.922479	74	44	FALSE
bel	-0.0782057	8.31733	0.258709	0.613553	0.922479	348	313	FALSE
eEF1gamma	-0.0863643	10.3109	0.258032	0.613913	0.922812	366	336	FALSE
CG14814	0.154525	3.9334	0.257215	0.614473	0.923153	104	77	FALSE
boi	0.252008	2.5187	0.257002	0.61462	0.923153	43	34	FALSE
CG7324	0.186675	3.35269	0.256911	0.614682	0.923153	74	55	FALSE
CG42671	-0.15496	3.91536	0.256892	0.614695	0.923153	105	72	FALSE
CG11396	-0.198564	3.20804	0.256686	0.614837	0.923157	61	51	FALSE
ph-p	-0.109937	5.34497	0.256228	0.615152	0.923422	188	146	FALSE
CG5359	0.125557	4.75066	0.255608	0.615578	0.923634	156	116	FALSE
CG10803	-0.0812434	7.19679	0.255472	0.615672	0.923634	292	253	FALSE
CG11555	-0.0827181	7.02636	0.255158	0.615889	0.923634	285	242	FALSE
GAA1	-0.109092	5.65945	0.25477	0.616156	0.923634	220	173	FALSE
CG12744	-0.190996	3.29839	0.254676	0.616221	0.923634	70	53	FALSE
drpr	0.148558	4.11073	0.254336	0.616456	0.923634	116	83	FALSE
CG17249	0.144346	4.12603	0.254036	0.616664	0.923634	112	89	FALSE
sktl	0.202028	3.19383	0.253896	0.616761	0.923634	59	50	FALSE
Rexo5	0.117909	5.20253	0.253981	0.616887	0.923634	179	150	FALSE
Pabp2	0.0742996	8.69223	0.253612	0.616957	0.923634	337	313	FALSE
Hsf	0.114893	5.10443	0.253551	0.616999	0.923634	163	134	FALSE
l(1)G0004	0.0813539	7.23613	0.253367	0.617127	0.923634	295	262	FALSE
Arpc3A	-0.0892889	6.56475	0.253178	0.617258	0.923634	261	215	FALSE
MED23	-0.219989	2.77588	0.253024	0.617364	0.923634	52	37	FALSE
Liprin-beta	-0.137924	4.28189	0.253008	0.617376	0.923634	134	91	FALSE
mRpS30	-0.0976184	5.98636	0.251975	0.618093	0.924474	240	173	FALSE
Fancd2	0.132847	4.36833	0.251799	0.618215	0.924474	119	101	FALSE
polo	-0.0799463	7.16777	0.251448	0.618459	0.924537	309	260	FALSE
Amph	0.154998	3.90477	0.251339	0.618535	0.924537	91	78	FALSE
RpS3A	-0.0943764	11.7805	0.250747	0.618948	0.924651	368	339	FALSE
CG8915	0.207225	3.0763	0.250543	0.61909	0.924651	60	45	FALSE
l(2)k09022	0.133033	4.37981	0.250371	0.61921	0.924651	118	100	FALSE
BORCS6	-0.227077	2.73474	0.250321	0.619245	0.924651	54	33	FALSE
Atf6	0.0945985	6.14064	0.25014	0.619371	0.924651	237	207	FALSE
hay	0.160131	3.85917	0.249948	0.619505	0.924651	87	80	FALSE
Trs23	-0.16067	3.83621	0.249835	0.619585	0.924651	98	60	FALSE
CG14464	0.0795593	7.31878	0.249036	0.620143	0.924832	302	273	FALSE
CG7332	0.0933063	6.34505	0.248972	0.620188	0.924832	256	211	FALSE
Rga	-0.0901132	6.28248	0.248579	0.620464	0.924832	252	216	FALSE
RhoGDI	0.0828246	6.85812	0.2484	0.620589	0.924832	283	229	FALSE
Bgb	-0.0960585	6.0422	0.248095	0.620803	0.924832	252	191	FALSE
gammaSnap1	-0.11344	5.12636	0.247989	0.620878	0.924832	193	141	FALSE
CG5220	0.111349	5.38921	0.24794	0.620912	0.924832	195	154	FALSE
RpL3	-0.0915886	11.289	0.247787	0.621019	0.924832	368	338	FALSE
UQCR-C1	0.0759007	8.07348	0.247364	0.621317	0.924832	323	280	FALSE
CG2116	-0.13019	4.47598	0.247212	0.621424	0.924832	138	101	FALSE
CtIP	0.142169	4.13093	0.247139	0.621475	0.924832	104	83	FALSE
CG8312	0.177654	3.49006	0.24704	0.621545	0.924832	74	65	FALSE
Arfrp1	0.148326	4.03374	0.246994	0.621577	0.924832	109	85	FALSE
eEFSec	-0.241146	2.53263	0.246771	0.621734	0.924832	47	29	FALSE
Sirt6	0.279346	2.24522	0.246469	0.621947	0.924832	34	27	FALSE
CG5027	-0.200419	3.06611	0.246332	0.622043	0.924832	68	44	FALSE
CG18528	0.174469	3.49011	0.246296	0.622069	0.924832	65	60	FALSE
CG12375	-0.123345	4.72066	0.2452	0.622843	0.925733	157	107	FALSE
RpL11	0.09082	11.4394	0.244787	0.623135	0.925733	367	339	FALSE
CG1806	0.129032	4.65332	0.244673	0.623216	0.925733	141	102	FALSE
Elal	-0.278748	2.04226	0.244519	0.623325	0.925733	32	18	FALSE
mim	-0.104954	5.54091	0.244455	0.623371	0.925733	226	177	FALSE
Cpsf73	-0.107004	5.48043	0.243862	0.623791	0.926064	210	159	FALSE
Mink	0.0846922	6.87157	0.243747	0.623872	0.926064	282	245	FALSE
Pka-R1	0.101453	5.63747	0.24323	0.62424	0.926191	212	179	FALSE
Sps2	0.12361	4.6922	0.243198	0.624262	0.926191	148	111	FALSE
CG9922	-0.076255	7.5079	0.242622	0.624672	0.926191	308	269	FALSE
Rho1	-0.0748732	9.16572	0.242552	0.624722	0.926191	359	329	FALSE
CG2310	-0.186071	3.32641	0.242436	0.624804	0.926191	71	50	FALSE
CG10268	-0.124338	4.70936	0.242134	0.62502	0.926191	159	109	FALSE
Mtpalpha	-0.111589	5.23983	0.242086	0.625054	0.926191	185	147	FALSE
CG9215	0.139489	4.18592	0.242061	0.625071	0.926191	110	90	FALSE
DCTN3-p24	-0.0975639	5.93824	0.241425	0.625525	0.926419	236	176	FALSE
spag	-0.110593	5.22186	0.241293	0.62562	0.926419	196	141	FALSE
CG14440	0.163567	3.63242	0.241231	0.625664	0.926419	81	71	FALSE
CG11267	0.0768758	9.45985	0.240999	0.62583	0.926419	355	325	FALSE
Mccc2	0.302334	1.78323	0.240871	0.625921	0.926419	20	20	FALSE
CG16896	-0.143444	4.19001	0.240691	0.626105	0.926452	127	89	FALSE
CG14712	0.140853	4.11634	0.240381	0.626272	0.926452	104	92	FALSE
Panx	-0.110367	5.3372	0.240257	0.626361	0.926452	191	133	FALSE
BEAF-32	-0.076263	7.50481	0.239709	0.626753	0.92647	324	273	FALSE
her	0.115643	4.88868	0.239162	0.627146	0.92647	158	135	FALSE
Crz	-0.294673	1.75569	0.239133	0.627167	0.92647	24	15	FALSE
SWIP	-0.279375	2.11009	0.239055	0.627223	0.92647	37	20	FALSE
CG18809	-0.149172	4.10688	0.238855	0.627367	0.92647	118	75	FALSE
ND-B17.2	-0.0777277	7.12771	0.238513	0.627612	0.92647	290	249	FALSE
Atac1	-0.173633	3.54644	0.238504	0.627619	0.92647	91	62	FALSE
CG11399	0.150617	3.84165	0.238502	0.62762	0.92647	90	78	FALSE
Rrp42	0.112305	5.06425	0.238226	0.627819	0.92647	162	139	FALSE
sei	-0.245759	2.43875	0.237914	0.628044	0.92647	45	24	FALSE
Inx3	-0.0822561	6.87098	0.237865	0.628079	0.92647	279	247	FALSE
ssp	-0.109646	5.21072	0.237745	0.628166	0.92647	192	144	FALSE
CG34126	0.183208	3.27734	0.237501	0.628342	0.92647	68	61	FALSE
wda	-0.17605	3.5074	0.237323	0.62847	0.92647	88	54	FALSE
syd	0.181439	3.24457	0.237311	0.628479	0.92647	63	52	FALSE
arr	0.251788	2.45133	0.236978	0.628719	0.92647	38	31	FALSE
Sfmbt	0.120102	4.72764	0.236737	0.628893	0.92647	130	126	FALSE
cdi	-0.0898769	6.21222	0.236662	0.628948	0.92647	261	206	FALSE
Su(fu)	-0.210419	2.93541	0.236133	0.62933	0.92647	64	43	FALSE
Vps24	-0.0926796	6.13984	0.235836	0.629545	0.92647	258	197	FALSE
Pka-R2	-0.192457	3.00289	0.235786	0.629582	0.92647	40	41	FALSE
Tnpo-SR	0.18178	3.36982	0.235549	0.629753	0.92647	71	56	FALSE
lncRNA:CR31044	-0.0878103	6.50153	0.235467	0.629813	0.92647	268	220	FALSE
Mnn1	0.105185	5.35723	0.235382	0.629875	0.92647	178	160	FALSE
mus101	0.146863	3.94066	0.235219	0.629993	0.92647	90	81	FALSE
egh	0.0925381	5.97441	0.23506	0.630108	0.92647	239	206	FALSE
vap	0.125159	4.45675	0.235025	0.630133	0.92647	135	108	FALSE
crok	0.142245	4.11819	0.234717	0.630357	0.926575	107	85	FALSE
Glut1	-0.219409	2.63732	0.234256	0.630692	0.926575	32	32	FALSE
Pten	0.119279	4.62583	0.234242	0.630703	0.926575	141	117	FALSE
CG40498	-0.267493	1.97842	0.234161	0.630762	0.926575	22	19	FALSE
Spg7	0.147757	3.97924	0.232904	0.631678	0.927715	102	85	FALSE
CG16890	-0.141234	4.13611	0.232434	0.632021	0.928015	120	79	FALSE
CG9426	-0.180637	3.40585	0.232116	0.632254	0.928132	85	54	FALSE
Ehbp1	0.110064	5.08289	0.231862	0.63244	0.928132	168	154	FALSE
Prosbeta1	-0.0709826	8.73569	0.231753	0.632519	0.928132	344	309	FALSE
RtGEF	0.159154	3.63486	0.231048	0.633036	0.928686	83	67	FALSE
CG11790	-0.0815385	6.7451	0.230694	0.633296	0.928862	281	230	FALSE
CG11596	-0.103583	5.62654	0.230058	0.633764	0.928886	221	168	FALSE
Scm	0.120945	4.50867	0.230032	0.633783	0.928886	130	106	FALSE
yem	0.130198	4.22467	0.229921	0.633864	0.928886	110	88	FALSE
Phm	0.137237	4.16527	0.22965	0.634064	0.928886	109	88	FALSE
CG2691	0.118675	5.03458	0.229923	0.634143	0.928886	159	139	FALSE
CG8319	-0.159757	3.57949	0.229173	0.634415	0.928886	79	61	FALSE
Vps26	-0.108587	5.15767	0.229096	0.634472	0.928886	177	139	FALSE
Sym	-0.124408	4.46597	0.228499	0.634913	0.928886	142	104	FALSE
Faf2	0.105226	5.43039	0.228437	0.634959	0.928886	198	163	FALSE
CG11722	-0.119521	5.06986	0.228671	0.635104	0.928886	179	124	FALSE
BRWD3	0.105415	5.33626	0.228168	0.635158	0.928886	183	159	FALSE
14-3-3zeta	0.0822048	10.5096	0.227893	0.635361	0.928886	362	337	FALSE
CG18273	0.128056	4.34436	0.227778	0.635446	0.928886	132	99	FALSE
Npc1a	0.1519	3.77931	0.22777	0.635452	0.928886	89	70	FALSE
Rrp45	0.12032	4.63222	0.227679	0.635519	0.928886	146	115	FALSE
Dlic	0.0873562	6.31886	0.227642	0.635547	0.928886	262	218	FALSE
CG31637	0.174406	3.39222	0.227275	0.635819	0.92893	72	58	FALSE
CG42376	0.110721	5.02379	0.227225	0.635856	0.92893	162	134	FALSE
Cbp80	-0.0949953	5.86848	0.226863	0.636124	0.928991	234	182	FALSE
mRpS21	-0.102857	5.31958	0.226463	0.636421	0.928991	182	145	FALSE
CG9286	-0.0827406	6.58371	0.226242	0.636585	0.928991	278	210	FALSE
chic	0.0851086	10.8176	0.226237	0.63659	0.928991	366	336	FALSE
CG31109	-0.116947	4.74502	0.225848	0.636878	0.928991	159	110	FALSE
Dlip1	-0.14764	3.96741	0.225769	0.636937	0.928991	106	75	FALSE
Su(var)3-3	0.114982	4.68691	0.225659	0.637019	0.928991	144	121	FALSE
CG14671	-0.0906515	6.06594	0.225489	0.637146	0.928991	236	192	FALSE
Stat92E	-0.143173	3.89869	0.225415	0.637201	0.928991	89	67	FALSE
RpL6	-0.0905958	11.9342	0.22529	0.637294	0.928991	368	337	FALSE
ghi	-0.0763735	7.15732	0.224714	0.637723	0.929414	305	247	FALSE
Ns1	0.082224	6.69648	0.224336	0.638006	0.929622	257	230	FALSE
CG10376	0.160379	3.73921	0.224065	0.638208	0.929636	95	70	FALSE
Cwc25	-0.0892208	6.18158	0.223744	0.638449	0.929636	257	195	FALSE
HP5	-0.0750308	7.29477	0.223715	0.63847	0.929636	300	261	FALSE
CG2818	-0.127565	4.27739	0.223501	0.638631	0.929636	126	93	FALSE
Glos	-0.196403	3.08307	0.223338	0.638753	0.929636	63	44	FALSE
PIG-Q	-0.181808	3.35212	0.223109	0.638925	0.929636	83	53	FALSE
CrebB	0.110495	4.83603	0.223016	0.638994	0.929636	143	129	FALSE
CG14442	0.0833238	6.4026	0.222398	0.639458	0.93007	256	231	FALSE
FBXO11	0.109044	5.02139	0.221974	0.639776	0.93007	151	141	FALSE
scramb2	-0.145615	3.96963	0.22164	0.640028	0.93007	104	73	FALSE
Atpalpha	0.0685825	8.47624	0.221483	0.640146	0.93007	347	325	FALSE
OXA1L	0.106806	5.36994	0.221437	0.640181	0.93007	199	144	FALSE
CG12316	-0.125166	4.35391	0.221262	0.640312	0.93007	126	93	FALSE
Mppe	0.182957	3.22897	0.221213	0.640349	0.93007	65	55	FALSE
l(3)72Dn	-0.122777	4.92278	0.222124	0.64041	0.93007	168	113	FALSE
Trf	0.110384	5.12465	0.220665	0.640763	0.930378	186	142	FALSE
Khc-73	0.129022	4.18498	0.219968	0.641289	0.93094	103	93	FALSE
Rbfox1	0.0695374	8.08793	0.219345	0.641761	0.93132	335	321	FALSE
l(1)G0469	0.150984	3.79427	0.219048	0.641986	0.93132	80	64	FALSE
CG5742	-0.153098	3.72579	0.21896	0.642053	0.93132	93	66	FALSE
Syx6	0.157035	3.76082	0.218667	0.64229	0.93132	93	69	FALSE
cin	0.119147	4.63102	0.218641	0.642295	0.93132	137	113	FALSE
Pgm1	0.127888	4.22159	0.218515	0.642391	0.93132	102	84	FALSE
eIF3m	-0.0728444	7.90849	0.21828	0.642569	0.931375	327	284	FALSE
dmpd	0.118015	4.57787	0.217545	0.643128	0.931493	138	115	FALSE
CG10444	0.248855	2.24778	0.217413	0.643229	0.931493	34	28	FALSE
Vang	0.0864251	6.22992	0.21662	0.643833	0.931493	249	213	FALSE
CG17803	0.15689	3.56544	0.216441	0.64397	0.931493	77	63	FALSE
Pgant6	0.210381	2.79901	0.216391	0.644008	0.931493	48	41	FALSE
HIP-R	-0.0718588	7.87564	0.215905	0.64438	0.931493	315	276	FALSE
wun	0.202007	2.85274	0.215522	0.644673	0.931493	53	42	FALSE
CenB1A	0.155216	3.72931	0.21548	0.644705	0.931493	84	70	FALSE
Dyrk3	0.0845297	6.25551	0.215473	0.64471	0.931493	249	228	FALSE
mRpS7	0.083205	6.47614	0.215095	0.645	0.931493	262	221	FALSE
Usp7	0.0728165	7.27702	0.215002	0.645071	0.931493	309	288	FALSE
Rab26	-0.32644	1.29951	0.214899	0.64515	0.931493	17	10	FALSE
Stt3B	-0.0910842	6.06459	0.214803	0.645224	0.931493	247	195	FALSE
CG16812	-0.0891699	6.03326	0.214604	0.645377	0.931493	244	198	FALSE
CG5087	-0.174784	3.26455	0.214585	0.645391	0.931493	71	45	FALSE
MED15	-0.120293	4.45978	0.214207	0.645682	0.931493	141	100	FALSE
CG4911	0.122221	4.37575	0.214172	0.645708	0.931493	127	101	FALSE
Nnf1b	-0.116798	4.86444	0.213983	0.645854	0.931493	168	123	FALSE
26-29-p	0.115217	4.53665	0.213811	0.645986	0.931493	121	108	FALSE
CG31688	0.213918	2.54654	0.213615	0.646137	0.931493	31	36	FALSE
Stim	0.112746	4.7862	0.213533	0.6462	0.931493	158	125	FALSE
CG6729	0.149457	3.77823	0.213529	0.646203	0.931493	94	74	FALSE
CG11103	-0.170653	3.42847	0.213514	0.646215	0.931493	80	58	FALSE
CG6689	0.143485	3.94128	0.213093	0.646539	0.931493	96	81	FALSE
CG14657	0.098094	5.52675	0.21293	0.646665	0.931493	221	176	FALSE
ago	0.110506	4.80478	0.212888	0.646697	0.931493	135	118	FALSE
Tcs3	-0.107938	5.15224	0.212714	0.646832	0.931493	172	133	FALSE
Spn42Dc	0.28948	1.64722	0.21266	0.646873	0.931493	19	17	FALSE
Rim2	0.147069	3.83445	0.212478	0.647013	0.931493	95	73	FALSE
CG4424	0.288824	1.67828	0.212219	0.647214	0.931493	19	19	FALSE
CG32829	0.26461	1.99646	0.212212	0.647219	0.931493	24	23	FALSE
Vps50	0.20032	2.83851	0.211871	0.647483	0.931493	50	45	FALSE
CG17078	-0.10025	5.47735	0.211628	0.647671	0.931493	203	148	FALSE
CG4502	-0.102061	5.33654	0.211331	0.647901	0.931493	185	132	FALSE
CSN7	-0.0731444	7.31735	0.211313	0.647915	0.931493	296	252	FALSE
CG8188	0.0729812	7.15544	0.211129	0.648058	0.931493	304	266	FALSE
CG32795	-0.108082	5.02496	0.211122	0.648063	0.931493	169	125	FALSE
Tasp1	0.175162	3.34886	0.211019	0.648143	0.931493	67	58	FALSE
Rox8	0.0702843	7.66401	0.210769	0.648337	0.931493	322	299	FALSE
CG10543	0.0813389	6.43394	0.210652	0.648428	0.931493	270	231	FALSE
CG32473	0.151776	3.88314	0.210589	0.648477	0.931493	104	72	FALSE
CG17565	-0.1156	4.70137	0.210519	0.648531	0.931493	159	113	FALSE
AIMP2	-0.0761897	6.85391	0.210049	0.648896	0.931817	274	229	FALSE
HSPBAP1	0.179966	3.21014	0.209694	0.649173	0.931824	66	55	FALSE
CG14102	0.22831	2.48688	0.209648	0.649208	0.931824	37	30	FALSE
mRpL1	0.0861989	6.34552	0.209178	0.649575	0.931824	248	217	FALSE
trn	-0.125404	4.27774	0.208777	0.649938	0.931824	90	62	FALSE
Dcp-1	-0.154386	3.62181	0.208687	0.649958	0.931824	79	60	FALSE
CG17163	-0.162315	3.49585	0.208478	0.650121	0.931824	81	55	FALSE
Atg14	-0.101329	5.34656	0.208464	0.650132	0.931824	198	151	FALSE
CG5065	-0.18524	3.00742	0.208256	0.650294	0.931824	41	40	FALSE
CG10936	-0.244276	2.37581	0.208201	0.650338	0.931824	28	21	FALSE
Trs33	-0.119442	4.4156	0.208165	0.650366	0.931824	127	99	FALSE
CG8878	-0.103069	5.18277	0.20801	0.650487	0.931824	181	149	FALSE
Shark	-0.239521	2.29825	0.207423	0.650947	0.931824	39	25	FALSE
jigr1	-0.0729199	8.83623	0.208316	0.650968	0.931824	347	315	FALSE
lncRNA:CR43264	0.142042	3.79984	0.207278	0.65106	0.931824	50	54	FALSE
tub	0.0953585	5.83253	0.207208	0.651115	0.931824	227	187	FALSE
smash	0.123421	4.2523	0.207115	0.651188	0.931824	111	96	FALSE
Sur-8	0.104271	5.01631	0.206995	0.651282	0.931824	160	137	FALSE
TSG101	-0.104858	5.04326	0.206443	0.651716	0.93184	180	129	FALSE
CG3655	-0.0985248	5.44438	0.206406	0.651745	0.93184	196	156	FALSE
Nrd1	0.116565	4.58918	0.206073	0.652007	0.93184	139	115	FALSE
CG14883	-0.122672	4.25474	0.205598	0.652381	0.93184	130	89	FALSE
CG13663	-0.185804	3.1423	0.205173	0.652716	0.93184	71	47	FALSE
aos	-0.206322	2.77671	0.205101	0.652773	0.93184	50	35	FALSE
Jra	0.224106	2.57701	0.205059	0.652806	0.93184	43	37	FALSE
Ddr	0.270865	1.72967	0.20494	0.6529	0.93184	17	19	FALSE
Lrr47	-0.136769	4.04702	0.204676	0.653109	0.93184	121	74	FALSE
CG7889	0.10744	4.95576	0.204528	0.653225	0.93184	150	132	FALSE
CG3634	0.183896	3.03689	0.204448	0.653288	0.93184	56	47	FALSE
CNPYb	0.114989	4.54736	0.204299	0.653406	0.93184	140	113	FALSE
Wdr81	0.216119	2.61697	0.204256	0.653441	0.93184	45	38	FALSE
CG3253	0.156243	3.60166	0.204254	0.653442	0.93184	85	61	FALSE
CG9662	-0.0816029	6.36056	0.204224	0.653466	0.93184	257	201	FALSE
IntS2	-0.151761	3.67761	0.203897	0.653725	0.93184	90	65	FALSE
asRNA:CR44381	0.211821	2.64119	0.203743	0.653847	0.93184	44	35	FALSE
heix	0.198013	2.86125	0.20368	0.653897	0.93184	51	40	FALSE
Mtap	0.104478	5.30805	0.203607	0.653955	0.93184	186	143	FALSE
Elys	0.105737	5.07163	0.203145	0.654321	0.932162	175	148	FALSE
scra	-0.0800433	6.35009	0.20252	0.654818	0.932463	260	221	FALSE
fu	0.201604	2.74382	0.202404	0.65491	0.932463	46	38	FALSE
PCB	-0.0879215	5.87821	0.202083	0.655165	0.932463	222	187	FALSE
CG2278	-0.273836	1.8425	0.202075	0.655172	0.932463	28	18	FALSE
Lk	-0.227619	2.29255	0.201998	0.655233	0.932463	35	25	FALSE
maf-S	-0.0740675	6.83069	0.201483	0.655643	0.932642	278	232	FALSE
EMC4	-0.0760453	6.68831	0.201409	0.655703	0.932642	277	220	FALSE
CG13742	-0.185278	3.2131	0.201519	0.655779	0.932642	73	43	FALSE
Mps1	0.175943	3.20739	0.200631	0.656324	0.932993	68	49	FALSE
CG12012	-0.102597	5.19229	0.200135	0.656721	0.932993	188	150	FALSE
CG34195	0.155716	3.57311	0.200084	0.656761	0.932993	75	68	FALSE
Nup93-1	-0.0836981	6.24263	0.20006	0.656781	0.932993	250	206	FALSE
CG3894	-0.143432	3.86893	0.19992	0.656893	0.932993	107	69	FALSE
CG33331	-0.20739	2.74166	0.199705	0.657065	0.932993	52	33	FALSE
eEF1delta	-0.0709426	9.53598	0.199535	0.657202	0.932993	352	324	FALSE
Miro	-0.11454	4.59905	0.199481	0.657245	0.932993	154	103	FALSE
CG1902	0.116994	4.65084	0.199489	0.657288	0.932993	148	110	FALSE
sstn	-0.170911	3.28365	0.199212	0.657461	0.933039	75	50	FALSE
Gdn1	-0.144909	4.29833	0.201472	0.657627	0.933075	131	86	FALSE
fbl	0.122373	4.30382	0.198269	0.658219	0.933165	127	94	FALSE
CG5611	-0.189214	2.89724	0.198195	0.658279	0.933165	56	38	FALSE
Ras85D	-0.0722204	7.00745	0.198082	0.65837	0.933165	301	248	FALSE
chm	-0.116855	4.35159	0.198062	0.658386	0.933165	135	97	FALSE
Atg7	-0.176021	3.12761	0.198056	0.658391	0.933165	71	35	FALSE
CG13384	-0.205577	2.72061	0.197761	0.658628	0.933303	50	36	FALSE
Sara	0.180203	3.02239	0.197368	0.658946	0.93334	57	50	FALSE
Rpn6	-0.0699299	7.42764	0.197162	0.659112	0.93334	312	276	FALSE
Lam	-0.0681047	9.26549	0.19709	0.659171	0.93334	360	328	FALSE
CG8199	0.203823	2.82136	0.197022	0.659226	0.93334	52	40	FALSE
CR44383	0.158219	3.42846	0.19674	0.659454	0.93334	69	60	FALSE
CG5828	-0.123492	4.28361	0.196687	0.659496	0.93334	135	93	FALSE
CG31523	0.111928	4.62455	0.196302	0.659809	0.933583	140	111	FALSE
CG3732	-0.0765711	6.57235	0.195693	0.660302	0.934083	270	230	FALSE
CG13690	-0.0853191	6.05995	0.195106	0.660779	0.934167	254	185	FALSE
Men	-0.0800282	6.45457	0.195098	0.660786	0.934167	249	194	FALSE
THG	0.130055	4.1217	0.19485	0.660987	0.934167	116	85	FALSE
sax	-0.151674	3.68871	0.194745	0.661073	0.934167	92	71	FALSE
CG4452	-0.10144	5.26815	0.194684	0.661123	0.934167	198	140	FALSE
CG31191	0.388784	0.753361	0.194448	0.661315	0.934167	7	10	FALSE
Cyp6u1	-0.150946	3.66737	0.194287	0.661446	0.934167	95	62	FALSE
Med	-0.124832	4.15368	0.194137	0.661568	0.934167	116	83	FALSE
Gat	-0.30584	1.33272	0.194067	0.661626	0.934167	15	13	FALSE
sds22	-0.0793957	6.58836	0.193897	0.661852	0.934288	270	213	FALSE
dbe	-0.0823118	6.23648	0.193236	0.662304	0.934729	251	205	FALSE
CG3386	-0.179716	3.01851	0.193048	0.662458	0.934748	56	42	FALSE
Ythdf	0.078999	6.33068	0.192648	0.662786	0.934854	261	216	FALSE
nero	-0.0802094	6.33961	0.192612	0.662815	0.934854	246	202	FALSE
CG5003	-0.10956	4.6378	0.191957	0.663353	0.934879	150	108	FALSE
bwa	-0.239385	2.18133	0.191819	0.663466	0.934879	37	23	FALSE
mTerf5	-0.10551	4.79481	0.191801	0.663481	0.934879	157	121	FALSE
Vlet	-0.256223	2.01603	0.191658	0.663598	0.934879	31	16	FALSE
Sdc	-0.0762994	6.49094	0.191611	0.663637	0.934879	274	227	FALSE
Cpes	-0.169435	3.25048	0.191442	0.663775	0.934879	74	53	FALSE
CG42382	0.134177	3.9629	0.19119	0.663983	0.934879	107	79	FALSE
abd-A	0.185561	6.87518	0.219138	0.664061	0.934879	141	135	FALSE
Clic	0.0740111	6.83623	0.190909	0.664215	0.934879	279	236	FALSE
CG1275	-0.253951	1.98285	0.190692	0.664393	0.934879	28	20	FALSE
Rabex-5	-0.159513	3.35909	0.190603	0.664466	0.934879	73	53	FALSE
CG4866	-0.0826151	6.09111	0.190427	0.664612	0.934879	239	194	FALSE
lncRNA:CR40469	0.148168	7.96528	0.210929	0.664659	0.934879	306	275	FALSE
Rb97D	0.0978214	5.27567	0.189875	0.665067	0.934958	188	149	FALSE
Drep4	0.223053	2.4758	0.189865	0.665076	0.934958	43	33	FALSE
dpr19	-0.332111	1.08714	0.189791	0.665137	0.934958	14	10	FALSE
CG11562	0.082334	6.16165	0.188416	0.666276	0.935537	233	188	FALSE
nAChRalpha6	-0.117724	4.22593	0.188294	0.666378	0.935537	71	68	FALSE
ZIPIC	-0.13289	3.87739	0.188085	0.666551	0.935537	102	76	FALSE
CG7656	-0.0797025	6.25794	0.188042	0.666587	0.935537	272	194	FALSE
MED26	0.0666601	7.9039	0.187815	0.666776	0.935537	337	297	FALSE
Ssdp	0.0652114	8.31859	0.18778	0.666805	0.935537	342	323	FALSE
FoxK	0.0847035	6.02579	0.187698	0.666873	0.935537	232	197	FALSE
CG17019	-0.15255	3.6037	0.1876	0.666955	0.935537	90	67	FALSE
Taf2	-0.109736	4.529	0.187526	0.667016	0.935537	148	108	FALSE
mei-9	0.163323	3.28841	0.187525	0.667018	0.935537	73	54	FALSE
CG9213	-0.128042	4.02567	0.186742	0.66767	0.935537	104	73	FALSE
MED18	-0.0820213	6.11212	0.186707	0.6677	0.935537	248	196	FALSE
kdn	0.0680205	7.30485	0.186706	0.6677	0.935537	297	267	FALSE
Paics	0.0924586	5.62287	0.186696	0.667708	0.935537	194	155	FALSE
CG6013	-0.139142	3.79554	0.186683	0.667719	0.935537	94	68	FALSE
CG17996	-0.110084	4.50853	0.186103	0.668204	0.935537	139	98	FALSE
CG8370	-0.155661	3.51734	0.186054	0.668245	0.935537	88	58	FALSE
CG33303	-0.0698959	7.1404	0.186011	0.668281	0.935537	298	259	FALSE
CG14767	-0.0999854	5.25454	0.185925	0.668353	0.935537	195	149	FALSE
Traf6	0.209827	2.54659	0.185915	0.668362	0.935537	37	33	FALSE
CG5664	0.150577	3.43837	0.185527	0.668686	0.935615	72	57	FALSE
Alg10	0.101089	4.97129	0.185427	0.66877	0.935615	178	129	FALSE
dmt	-0.0929282	5.45032	0.185209	0.668953	0.935615	209	156	FALSE
pcs	0.112786	5.0459	0.186968	0.669091	0.935615	144	139	FALSE
CG17683	-0.0787094	6.33721	0.18501	0.66912	0.935615	257	216	FALSE
Hr39	-0.14033	3.79667	0.184763	0.669327	0.935708	100	68	FALSE
mth	0.228002	2.32678	0.184321	0.669699	0.935875	37	23	FALSE
CG3262	-0.0741125	6.63092	0.184178	0.669819	0.935875	279	219	FALSE
Snx6	0.0901718	5.68774	0.184119	0.669869	0.935875	215	172	FALSE
toc	-0.0970384	5.10419	0.183911	0.670044	0.935923	166	128	FALSE
Klp98A	-0.137664	3.81567	0.183514	0.670379	0.935953	101	68	FALSE
CG7824	0.105001	4.71228	0.1835	0.67039	0.935953	154	120	FALSE
Vps28	-0.0809843	6.19697	0.183175	0.670665	0.935953	258	191	FALSE
CG8195	0.189675	2.77205	0.18312	0.670711	0.935953	45	39	FALSE
CG3335	0.0888585	5.5316	0.183052	0.670769	0.935953	207	181	FALSE
CG15047	-0.0833362	6.103	0.182415	0.671307	0.936039	230	177	FALSE
CG32221	-0.243306	2.08527	0.182227	0.671466	0.936039	34	22	FALSE
CG31550	0.10576	4.77306	0.182169	0.671515	0.936039	150	122	FALSE
yki	-0.156731	3.4916	0.182004	0.671655	0.936039	85	59	FALSE
CG7668	-0.0998874	4.94596	0.181878	0.671762	0.936039	171	121	FALSE
ATPCL	-0.0944954	5.58302	0.181877	0.67181	0.936039	212	161	FALSE
Spc105R	0.0861925	5.79945	0.181816	0.671815	0.936039	209	185	FALSE
HDAC4	0.118122	4.5701	0.182801	0.671981	0.936074	126	108	FALSE
mRpL51	0.0799915	6.17427	0.181429	0.672143	0.936104	231	192	FALSE
CG17841	-0.0736976	6.60174	0.180786	0.67269	0.936669	271	233	FALSE
Rab21	0.111848	4.4492	0.180532	0.672906	0.936774	124	98	FALSE
CG12547	0.108171	4.5513	0.180054	0.673314	0.937146	141	114	FALSE
CG6650	-0.149839	3.52113	0.179673	0.673639	0.937311	91	55	FALSE
Rpb12	0.0681304	7.08851	0.179354	0.673911	0.937311	289	239	FALSE
Apl	0.104232	4.72869	0.179269	0.673984	0.937311	147	122	FALSE
CG44245	-0.238304	2.02712	0.179255	0.673996	0.937311	28	20	FALSE
Cenp-C	0.0871594	5.67545	0.178845	0.674347	0.937479	216	179	FALSE
Tango6	-0.178293	2.99078	0.178735	0.674441	0.937479	63	41	FALSE
Cul3	0.0873201	5.63562	0.17862	0.67454	0.937479	209	179	FALSE
CG34376	0.159253	3.28018	0.178424	0.674707	0.937516	56	58	FALSE
Hen1	0.172023	3.03634	0.177697	0.675332	0.938032	59	48	FALSE
CG10467	-0.193868	2.73124	0.177523	0.675481	0.938032	49	34	FALSE
esn	0.333701	1.04291	0.1775	0.675502	0.938032	8	12	FALSE
CG4537	-0.162044	3.17666	0.177213	0.675749	0.938143	68	49	FALSE
CG9890	0.113111	4.36586	0.17708	0.675863	0.938143	126	100	FALSE
CG34310	-0.265085	1.63519	0.176518	0.676348	0.938444	22	14	FALSE
GPHR	-0.137646	3.80065	0.176118	0.676693	0.938444	97	70	FALSE
CG3803	-0.0975176	4.94506	0.175996	0.676799	0.938444	169	125	FALSE
aop	0.124968	3.98705	0.175528	0.677203	0.938444	80	63	FALSE
CG7806	0.160867	3.19273	0.175498	0.677229	0.938444	61	54	FALSE
lark	-0.0637947	7.85271	0.175317	0.677386	0.938444	321	281	FALSE
Hcs	0.219559	2.22854	0.174176	0.678377	0.938444	30	26	FALSE
Rab10	0.0943684	5.3294	0.174155	0.678396	0.938444	180	152	FALSE
l(2)10685	-0.146931	3.59624	0.174133	0.678414	0.938444	92	61	FALSE
SrpRbeta	0.0768741	6.25211	0.173979	0.678548	0.938444	253	202	FALSE
Pi4KIIIalpha	0.108296	4.48358	0.173811	0.678695	0.938444	122	112	FALSE
CG3356	0.131634	3.90477	0.173809	0.678696	0.938444	93	76	FALSE
CG17493	-0.0676704	7.11666	0.173455	0.679005	0.938444	290	252	FALSE
oxt	0.180866	2.84476	0.173005	0.679398	0.938444	52	40	FALSE
Ca-alpha1D	-0.284049	1.35683	0.172962	0.679435	0.938444	15	12	FALSE
CG4036	0.0942596	5.22748	0.172663	0.679696	0.938444	187	140	FALSE
Phf7	0.0926236	5.36778	0.172483	0.679853	0.938444	182	159	FALSE
Rbpn-5	-0.151273	3.34282	0.172271	0.68004	0.938444	70	49	FALSE
Mvb12	0.209047	2.67778	0.172428	0.68014	0.938444	45	36	FALSE
CG8155	-0.148461	3.41662	0.171866	0.680394	0.938444	73	50	FALSE
sn	0.0993346	4.95619	0.17177	0.680478	0.938444	150	113	FALSE
CG34348	0.225825	2.1699	0.171752	0.680494	0.938444	33	25	FALSE
FBti0063450	0.225825	2.1699	0.171752	0.680494	0.938444	31	27	FALSE
CG9436	-0.0890882	5.72767	0.171611	0.680618	0.938444	178	136	FALSE
bam	0.162918	3.12802	0.171526	0.680693	0.938444	45	36	FALSE
EcR	0.0839652	5.71581	0.170899	0.681243	0.938444	190	177	FALSE
CSN3	0.0847162	5.66255	0.170863	0.681275	0.938444	207	176	FALSE
SsRbeta	-0.0718148	6.64356	0.170467	0.681624	0.938444	271	231	FALSE
Tob	-0.218453	2.22244	0.170184	0.681873	0.938444	30	22	FALSE
Prp38	-0.0876632	5.61819	0.170118	0.681931	0.938444	221	161	FALSE
a6	-0.1728	3.00793	0.170052	0.68199	0.938444	59	41	FALSE
CG32708	0.0911362	5.31946	0.169965	0.682066	0.938444	183	152	FALSE
baz	-0.0759466	6.45568	0.170164	0.682111	0.938444	276	233	FALSE
Aasdh	0.19836	2.60141	0.169909	0.682115	0.938444	47	37	FALSE
CG6683	-0.137484	3.70374	0.169848	0.68217	0.938444	89	68	FALSE
CG2694	0.131266	3.91349	0.169784	0.682226	0.938444	103	79	FALSE
nSMase	0.10654	4.43385	0.169703	0.682298	0.938444	134	107	FALSE
aux	0.113489	4.23062	0.169681	0.682317	0.938444	120	93	FALSE
CG5938	-0.126947	3.88383	0.169604	0.682385	0.938444	100	71	FALSE
Arp2	0.0986274	4.77359	0.169595	0.682393	0.938444	150	122	FALSE
CG32022	-0.101906	4.85282	0.169272	0.682679	0.938444	150	121	FALSE
Vps33B	-0.114264	4.29555	0.168946	0.682967	0.938444	129	95	FALSE
SdhA	0.0713043	6.799	0.168832	0.683068	0.938444	278	242	FALSE
CHORD	-0.0828258	5.89071	0.168666	0.683216	0.938444	217	166	FALSE
fuss	0.203954	2.50716	0.168659	0.683222	0.938444	37	25	FALSE
cbs	0.130391	3.74774	0.168456	0.683402	0.938444	81	70	FALSE
Lk6	0.062257	9.12608	0.168429	0.683426	0.938444	356	332	FALSE
Sec3	0.119037	4.13123	0.168259	0.683576	0.938444	111	93	FALSE
Prp18	-0.119726	4.07059	0.1682	0.683629	0.938444	114	72	FALSE
RpL13	-0.0811709	12.4405	0.168127	0.683693	0.938444	366	339	FALSE
CG6983	0.140855	3.56703	0.167916	0.683881	0.938444	74	65	FALSE
sesB	0.0720099	10.7933	0.167791	0.683992	0.938444	366	339	FALSE
CG8478	-0.0950705	5.08415	0.16778	0.684002	0.938444	183	128	FALSE
CG6191	-0.197494	2.54923	0.167714	0.684061	0.938444	44	30	FALSE
RpL9	0.077862	11.9126	0.167681	0.68409	0.938444	368	338	FALSE
CG31510	-0.0958506	4.9328	0.167657	0.684112	0.938444	172	123	FALSE
CG13029	-0.076797	6.22529	0.167647	0.684121	0.938444	237	169	FALSE
CG10747	-0.164761	3.15725	0.16746	0.684287	0.938478	73	44	FALSE
FucTB	0.185715	2.71119	0.167276	0.68445	0.938509	48	40	FALSE
CG12659	-0.104326	4.51484	0.166633	0.685024	0.938989	143	104	FALSE
CG9646	-0.0939414	5.06366	0.166568	0.685082	0.938989	174	132	FALSE
Snx1	-0.0941043	5.17888	0.165742	0.68582	0.939499	192	143	FALSE
Dredd	0.166563	3.10457	0.165695	0.685863	0.939499	63	51	FALSE
CG11141	0.206058	2.4314	0.165585	0.685962	0.939499	37	34	FALSE
lncRNA:CR30055	-0.150945	3.32626	0.16506	0.686432	0.939499	66	51	FALSE
Sh3beta	-0.0707145	6.4952	0.165029	0.68646	0.939499	272	208	FALSE
Rai1	-0.095688	5.07966	0.164975	0.686508	0.939499	172	121	FALSE
Xpac	0.0897922	5.34442	0.164788	0.686677	0.939499	206	165	FALSE
CG33217	0.0911444	5.15001	0.164743	0.686717	0.939499	175	148	FALSE
RpL40	0.0773568	11.7384	0.164464	0.686968	0.939499	367	338	FALSE
Nup205	-0.0807433	5.8486	0.164239	0.68717	0.939499	236	182	FALSE
Atac3	-0.101762	4.59877	0.164213	0.687194	0.939499	147	115	FALSE
ck	-0.222394	2.36759	0.164226	0.687455	0.939499	38	27	FALSE
ksh	-0.0868554	5.40812	0.163794	0.687571	0.939499	204	160	FALSE
Nulp1	0.0802722	5.86596	0.163683	0.687672	0.939499	223	188	FALSE
lute	-0.153022	3.31137	0.163583	0.687762	0.939499	76	49	FALSE
CG1598	-0.0708572	6.55063	0.163442	0.687889	0.939499	263	210	FALSE
MetRS-m	-0.130729	3.80622	0.163407	0.68792	0.939499	99	70	FALSE
CG7394	-0.0735455	6.32201	0.163323	0.687996	0.939499	247	201	FALSE
PhKgamma	0.081456	5.79825	0.162743	0.688521	0.939674	215	182	FALSE
CG32452	0.158082	3.23174	0.162228	0.688988	0.939674	71	47	FALSE
CG4041	-0.150634	3.37066	0.162064	0.689136	0.939674	79	51	FALSE
calypso	-0.135277	3.62872	0.161872	0.689311	0.939674	88	59	FALSE
CG8675	-0.0717898	6.40376	0.161838	0.689342	0.939674	254	202	FALSE
mRpL49	-0.0668678	6.89216	0.161709	0.689459	0.939674	285	239	FALSE
CG4133	0.19802	2.48071	0.161585	0.689571	0.939674	37	34	FALSE
kri	-0.0772267	6.08739	0.16121	0.689912	0.939674	240	183	FALSE
mRpL30	-0.0630689	7.40511	0.161164	0.689954	0.939674	305	247	FALSE
T3dh	0.193428	2.66084	0.160948	0.690151	0.939674	48	35	FALSE
CG31908	0.0918746	5.52713	0.161013	0.690321	0.939674	208	158	FALSE
Sirt2	0.161816	3.01562	0.160697	0.69038	0.939674	54	47	FALSE
RPA3	-0.0611033	8.00739	0.160688	0.690388	0.939674	334	294	FALSE
Atg3	-0.0848663	5.59435	0.160562	0.690503	0.939674	213	166	FALSE
Spt-I	-0.0746057	6.29525	0.160496	0.690563	0.939674	246	207	FALSE
SelG	0.0832647	5.6843	0.160375	0.690674	0.939674	201	170	FALSE
CG7519	0.0670693	6.79721	0.16037	0.690678	0.939674	277	225	FALSE
lncRNA:iab4	0.192539	2.60007	0.160399	0.690695	0.939674	33	30	FALSE
Lsd-2	0.103919	4.53098	0.160227	0.690808	0.939674	122	99	FALSE
vito	-0.0760649	6.05565	0.160021	0.690997	0.939739	238	188	FALSE
CG17271	0.0787817	5.90903	0.159595	0.691387	0.93991	241	188	FALSE
HtrA2	-0.143122	3.48577	0.159304	0.691653	0.93991	79	57	FALSE
Sk2	-0.103121	4.49844	0.159195	0.691753	0.93991	138	106	FALSE
Usp14	-0.0709008	6.4848	0.159128	0.691815	0.93991	257	210	FALSE
beta-PheRS	-0.0834546	5.69538	0.159047	0.691889	0.93991	217	171	FALSE
DCTN2-p50	0.0931822	5.11783	0.158855	0.692065	0.93991	190	134	FALSE
Osbp	-0.202537	2.39632	0.158805	0.692111	0.93991	43	28	FALSE
Pdi	-0.0634788	7.19097	0.15807	0.692786	0.940447	307	261	FALSE
fwd	0.0819249	5.67375	0.158062	0.692795	0.940447	210	177	FALSE
EloC	-0.0618887	7.69626	0.157913	0.692932	0.940447	317	276	FALSE
ETH	-0.184325	2.83564	0.157485	0.693326	0.940465	59	38	FALSE
CG11007	-0.10339	4.54785	0.157002	0.693772	0.940465	153	97	FALSE
l(1)G0020	0.0881557	5.27696	0.156982	0.69379	0.940465	183	148	FALSE
CkIIalpha-i3	0.0905699	5.22304	0.156774	0.693983	0.940465	172	143	FALSE
CG10383	0.165465	3.02196	0.156703	0.694049	0.940465	59	42	FALSE
su(Hw)	0.0715019	6.38544	0.15626	0.694459	0.940465	243	224	FALSE
fs(1)h	0.060145	9.01171	0.15621	0.694505	0.940465	360	336	FALSE
Dis3	0.0799728	5.79012	0.156154	0.694557	0.940465	221	180	FALSE
JHDM2	-0.137922	3.62673	0.156054	0.69465	0.940465	86	59	FALSE
Jwa	-0.0650995	7.00564	0.15599	0.694709	0.940465	277	229	FALSE
CG2247	0.0834131	5.50394	0.155942	0.694754	0.940465	195	179	FALSE
mRpL48	-0.0747868	6.11158	0.155882	0.694809	0.940465	248	200	FALSE
CG9304	-0.104329	4.43809	0.155811	0.694875	0.940465	131	103	FALSE
CG8768	-0.120401	4.0662	0.15564	0.695034	0.940465	127	80	FALSE
NO66	0.0724451	6.19992	0.155508	0.695157	0.940465	248	196	FALSE
CG13901	0.0694632	6.46516	0.155253	0.695394	0.940465	260	214	FALSE
CG6325	0.126931	3.9148	0.155166	0.695475	0.940465	96	84	FALSE
CG30010	-0.121477	3.98431	0.155151	0.695489	0.940465	108	70	FALSE
CRMP	-0.291583	1.14838	0.154997	0.695632	0.940467	12	11	FALSE
Sec20	-0.200184	2.52745	0.154736	0.695875	0.940484	49	29	FALSE
4E-T	0.0818511	5.67316	0.154681	0.695927	0.940484	206	176	FALSE
Pof	-0.114712	4.09828	0.154436	0.696155	0.94058	122	80	FALSE
Tao	-0.065933	6.72512	0.153903	0.696653	0.94058	282	241	FALSE
Dhod	0.0696633	6.4876	0.153822	0.696729	0.94058	266	222	FALSE
Vdup1	0.141777	3.36321	0.153687	0.696855	0.94058	56	44	FALSE
CG4497	-0.149575	3.29507	0.15352	0.697012	0.94058	71	52	FALSE
Wee1	0.109368	4.18638	0.153393	0.69713	0.94058	108	95	FALSE
rb	0.0935783	4.71779	0.153277	0.697239	0.94058	132	121	FALSE
CG31648	-0.101799	4.52013	0.153162	0.697347	0.94058	138	95	FALSE
Gfat2	-0.160998	2.97919	0.15309	0.697414	0.94058	61	43	FALSE
CG31388	0.152635	3.21894	0.15307	0.697433	0.94058	65	52	FALSE
Piezo	-0.141937	3.41251	0.152902	0.697591	0.94058	77	53	FALSE
Cul5	0.128039	3.75126	0.152792	0.697694	0.94058	88	73	FALSE
dgt6	0.150897	3.29234	0.152164	0.698284	0.941156	66	54	FALSE
CG13404	0.187582	2.61943	0.152036	0.698405	0.941156	44	31	FALSE
CG7800	0.140231	3.63677	0.151571	0.698843	0.941195	86	66	FALSE
Trxr-1	0.0616135	7.35707	0.151096	0.699292	0.941195	297	263	FALSE
mdlc	-0.0954598	4.77972	0.151057	0.699328	0.941195	172	122	FALSE
HP4	-0.0580965	8.24621	0.15088	0.699496	0.941195	333	300	FALSE
CG9356	-0.192371	2.45563	0.15044	0.699913	0.941195	39	29	FALSE
mRpS14	-0.0634452	6.89432	0.150362	0.699986	0.941195	278	245	FALSE
CG7650	0.1667	2.85247	0.150342	0.700005	0.941195	50	42	FALSE
MED21	0.0827534	5.67645	0.149919	0.700407	0.941195	225	168	FALSE
CG1603	0.191475	2.47511	0.149886	0.700438	0.941195	37	35	FALSE
CG14835	0.188067	2.57181	0.149705	0.70061	0.941195	42	27	FALSE
dpr11	0.253108	1.52223	0.149631	0.70068	0.941195	13	17	FALSE
CG7339	0.0743303	6.21632	0.149605	0.700705	0.941195	252	203	FALSE
LTV1	0.0718598	6.19547	0.149593	0.700716	0.941195	254	207	FALSE
caup	-0.247792	1.59016	0.149528	0.700778	0.941195	10	9	FALSE
CG15362	-0.175504	2.77303	0.148885	0.70139	0.941195	51	35	FALSE
Graf	0.0956814	4.71658	0.148841	0.701431	0.941195	151	117	FALSE
CG7849	-0.097183	4.53554	0.148396	0.701856	0.941195	139	97	FALSE
CG11710	0.124634	3.84951	0.148318	0.701931	0.941195	98	73	FALSE
CG2034	0.0768627	5.87247	0.148285	0.701962	0.941195	227	177	FALSE
Sec23	-0.0811623	5.56879	0.148276	0.701971	0.941195	213	157	FALSE
Parg	-0.132608	3.63469	0.148235	0.70201	0.941195	89	64	FALSE
mt:lrRNA	0.0751959	12.0971	0.148086	0.702153	0.941195	368	339	FALSE
CG32017	0.155069	2.96627	0.148081	0.702158	0.941195	42	36	FALSE
CG17129	0.203262	2.34869	0.148076	0.702162	0.941195	36	29	FALSE
Tab2	0.193803	2.43272	0.14774	0.702484	0.941195	38	32	FALSE
CG13398	0.144517	3.26698	0.147566	0.70265	0.941195	65	55	FALSE
asRNA:CR44030	-0.141273	3.38038	0.147537	0.702678	0.941195	74	51	FALSE
Cep97	0.0987271	4.44465	0.147441	0.70277	0.941195	137	102	FALSE
Fib	-0.0597629	7.70867	0.147426	0.702784	0.941195	316	276	FALSE
APC4	-0.116675	3.9798	0.147187	0.703014	0.941195	108	70	FALSE
CG9581	-0.08877	5.22473	0.147162	0.703037	0.941195	193	141	FALSE
Sra-1	0.0863561	5.11511	0.147097	0.7031	0.941195	174	143	FALSE
Tgt	0.0823229	5.58851	0.146785	0.7034	0.941195	207	166	FALSE
CG4455	0.0760091	5.86554	0.146681	0.703499	0.941195	218	185	FALSE
CG9098	0.283511	1.13908	0.146669	0.703511	0.941195	12	13	FALSE
mip130	0.0906276	4.86864	0.146652	0.703527	0.941195	158	137	FALSE
Mesh1	-0.11398	4.08632	0.146205	0.703957	0.941474	111	77	FALSE
Pex1	0.236636	1.75493	0.14576	0.704387	0.941474	23	20	FALSE
robo3	-0.274035	1.26648	0.145671	0.704472	0.941474	15	10	FALSE
mldr	-0.186049	2.58743	0.145406	0.704728	0.941474	48	30	FALSE
Nph	0.0630823	9.95008	0.145394	0.70474	0.941474	355	334	FALSE
CG8237	-0.0864886	5.21036	0.145313	0.704818	0.941474	190	140	FALSE
lolal	-0.0562396	8.95516	0.145246	0.704883	0.941474	352	320	FALSE
CG30096	-0.141623	3.38444	0.145189	0.704938	0.941474	76	53	FALSE
hop	0.113219	4.02937	0.145022	0.7051	0.941474	113	85	FALSE
ATP8A	0.176719	2.64283	0.144737	0.705375	0.941474	43	34	FALSE
Las	0.150787	3.12809	0.144709	0.705403	0.941474	64	49	FALSE
CG33144	0.162155	2.84318	0.144618	0.70549	0.941474	47	43	FALSE
CG8042	0.0958416	4.72158	0.144391	0.705711	0.941474	149	117	FALSE
CG9839	0.08985	4.86113	0.144385	0.705717	0.941474	148	125	FALSE
Agpat3	-0.0862927	5.31265	0.14389	0.706197	0.941807	188	145	FALSE
PAPLA1	-0.120414	3.76689	0.143811	0.706274	0.941807	99	66	FALSE
lin	0.139814	3.43193	0.143572	0.706506	0.941807	79	58	FALSE
Echs1	-0.0611548	7.2102	0.143044	0.707021	0.941807	299	246	FALSE
CG9107	0.0654635	6.8606	0.143002	0.707076	0.941807	282	246	FALSE
GlnRS	-0.076753	5.84817	0.142898	0.707163	0.941807	228	184	FALSE
Df31	-0.0778755	12.9863	0.142731	0.707327	0.941807	368	339	FALSE
cbc	-0.115317	3.96532	0.142696	0.70736	0.941807	104	75	FALSE
CG42404	0.269253	1.22648	0.142436	0.707615	0.941807	11	14	FALSE
dind	-0.0972377	4.53773	0.142386	0.707664	0.941807	147	103	FALSE
mop	0.129653	3.54253	0.142363	0.707686	0.941807	80	60	FALSE
Fbw5	-0.214967	2.03326	0.142246	0.707801	0.941807	34	20	FALSE
UBL3	0.0844478	5.15499	0.14224	0.707806	0.941807	181	148	FALSE
Orc5	-0.0914266	4.93397	0.142024	0.708018	0.9419	170	122	FALSE
CG10584	-0.159825	2.99128	0.14152	0.708512	0.942314	63	37	FALSE
CG17982	0.11241	4.12153	0.141518	0.708698	0.942314	107	89	FALSE
CG14812	-0.0645481	6.9633	0.141276	0.708754	0.942314	293	234	FALSE
Fpps	0.147287	3.22983	0.141017	0.709006	0.942461	63	49	FALSE
CG9330	-0.0749406	5.83266	0.140666	0.709351	0.942732	227	184	FALSE
CG13907	-0.0834898	5.30702	0.140047	0.709961	0.943135	182	144	FALSE
Pur-alpha	0.0800205	5.54159	0.140034	0.709974	0.943135	222	173	FALSE
twe	-0.1892	2.42446	0.139927	0.71008	0.943135	43	27	FALSE
CG3511	-0.0959732	4.49075	0.139612	0.710392	0.943361	144	102	FALSE
eIF3c	0.0564964	8.07391	0.13939	0.710611	0.943463	340	302	FALSE
Pex3	0.0964565	4.47116	0.13902	0.710978	0.943648	146	110	FALSE
CG1792	-0.130288	3.52888	0.138963	0.711034	0.943648	89	58	FALSE
CG6912	-0.229844	1.66925	0.13857	0.711424	0.943978	21	16	FALSE
Sirt1	0.0711869	5.98871	0.138309	0.711683	0.944118	240	194	FALSE
CG6961	0.103256	4.32598	0.138178	0.711814	0.944118	133	97	FALSE
eIF4B	-0.0586879	7.50808	0.137838	0.712152	0.944365	313	266	FALSE
rdgA	-0.140717	3.18162	0.137586	0.712403	0.944365	39	47	FALSE
CG14561	-0.0757611	5.73557	0.137563	0.712426	0.944365	227	169	FALSE
PAN3	0.0572356	7.7723	0.137206	0.712783	0.944377	333	297	FALSE
CG15414	-0.241645	1.80425	0.137218	0.712808	0.944377	16	8	FALSE
CG12702	0.0815351	5.36853	0.137087	0.712901	0.944377	197	169	FALSE
U3-55K	-0.0839409	5.17094	0.136986	0.713002	0.944377	189	135	FALSE
Es2	0.132265	3.45238	0.13683	0.713158	0.944395	77	61	FALSE
Vps35	-0.0836803	5.24698	0.13664	0.713348	0.944459	196	152	FALSE
ND-19	-0.0580435	7.50858	0.136403	0.713586	0.944502	304	264	FALSE
CG18766	0.0899514	4.77083	0.136324	0.713665	0.944502	157	128	FALSE
tou	0.0605933	6.83228	0.135876	0.714114	0.944909	288	258	FALSE
TM9SF3	0.0854483	5.16959	0.135641	0.714351	0.945013	179	158	FALSE
CG12163	0.0682993	6.20992	0.135516	0.714477	0.945013	245	212	FALSE
Git	-0.147842	3.03991	0.135316	0.714678	0.945091	61	46	FALSE
CG43901	-0.245354	1.41112	0.134337	0.715665	0.945485	12	14	FALSE
tth	0.0657277	6.32736	0.134267	0.715736	0.945485	254	222	FALSE
Cog6	-0.124759	3.60199	0.134151	0.715853	0.945485	83	60	FALSE
Rrp1	0.0575217	8.12161	0.134117	0.715959	0.945485	332	303	FALSE
CTCF	0.0958383	4.40108	0.133904	0.716103	0.945485	122	101	FALSE
CG3520	0.192062	2.29378	0.133765	0.716244	0.945485	38	29	FALSE
CG30183	-0.127668	3.60253	0.133675	0.716335	0.945485	90	61	FALSE
CG7694	0.13637	3.40895	0.13364	0.71637	0.945485	70	60	FALSE
CG31650	0.0839162	5.21578	0.133633	0.716378	0.945485	172	138	FALSE
RYBP	0.0874952	4.89579	0.13349	0.716523	0.945485	171	124	FALSE
CG13698	-0.153774	3.03492	0.133272	0.716744	0.945485	56	34	FALSE
PI31	0.0643949	6.49426	0.133219	0.716798	0.945485	269	209	FALSE
Ubc7	0.0812386	5.29668	0.133068	0.716951	0.945485	191	163	FALSE
Liprin-alpha	0.0895189	4.66302	0.133054	0.716966	0.945485	139	116	FALSE
CG5149	0.0853507	5.06929	0.1326	0.717427	0.945906	181	135	FALSE
CG8034	0.12758	3.61377	0.13241	0.717661	0.946027	71	64	FALSE
CG10274	0.14661	3.07217	0.131958	0.718081	0.946226	59	48	FALSE
Hyccin	-0.169044	2.61535	0.131944	0.718096	0.946226	45	30	FALSE
Fkbp59	-0.0547091	8.55145	0.131731	0.718314	0.946325	334	297	FALSE
CG14483	-0.0722338	5.91852	0.131555	0.718494	0.946375	219	179	FALSE
Mtp	-0.127909	3.52754	0.131331	0.718723	0.946489	94	59	FALSE
CalpC	0.201813	2.15282	0.130969	0.719094	0.946521	31	25	FALSE
WDR79	-0.0854035	4.95588	0.130897	0.719168	0.946521	174	116	FALSE
fy	-0.165479	2.68054	0.130891	0.719174	0.946521	51	33	FALSE
CG7220	0.0752058	5.59534	0.130284	0.719798	0.946851	206	167	FALSE
Cka	-0.0642525	6.43996	0.13024	0.719843	0.946851	280	221	FALSE
dally	-0.0902884	4.56049	0.130151	0.719935	0.946851	104	87	FALSE
mrva	0.10355	4.1382	0.130093	0.719994	0.946851	100	84	FALSE
CG43783	0.136777	3.25298	0.129648	0.720453	0.947267	59	57	FALSE
E(spl)m7-HLH	0.123638	3.80397	0.130077	0.720804	0.947363	46	33	FALSE
hts	0.0556249	7.50608	0.129301	0.72081	0.947363	319	287	FALSE
mle	0.0776682	5.51786	0.128898	0.721227	0.947723	211	168	FALSE
arm	0.0661391	6.25644	0.128743	0.721387	0.947747	257	206	FALSE
CG6178	0.0962516	4.34581	0.128582	0.721554	0.947779	121	101	FALSE
Vps20	-0.0671879	6.17114	0.128399	0.721744	0.947787	251	217	FALSE
fz	-0.157206	2.72283	0.128302	0.721845	0.947787	36	34	FALSE
CG11155	0.116107	3.68108	0.127749	0.72242	0.948354	70	63	FALSE
Sep5	-0.096529	4.35945	0.127567	0.722608	0.948414	130	97	FALSE
CG9588	-0.0724271	5.78211	0.127419	0.722762	0.94843	236	170	FALSE
HINT1	-0.0522759	8.79602	0.126821	0.723387	0.948797	353	315	FALSE
pita	0.0760408	5.48056	0.126642	0.723574	0.948797	210	168	FALSE
CG1647	0.0884707	4.65611	0.126617	0.723599	0.948797	145	113	FALSE
Fmr1	0.0575962	7.19129	0.12644	0.723785	0.948797	300	268	FALSE
Bap60	-0.0569022	7.12273	0.12634	0.723889	0.948797	295	255	FALSE
prod	-0.0655431	6.27104	0.126332	0.723898	0.948797	266	211	FALSE
CG11474	-0.104247	4.07416	0.125935	0.724313	0.949154	113	80	FALSE
RpS26	0.0714857	12.5936	0.125638	0.724625	0.949235	368	339	FALSE
CG4553	-0.0984632	4.47004	0.125829	0.724661	0.949235	137	98	FALSE
CG1105	0.0972794	4.35241	0.125073	0.725219	0.94934	124	83	FALSE
MED6	-0.0760169	5.45804	0.124951	0.725348	0.94934	207	157	FALSE
GCS2beta	-0.064867	6.28783	0.124779	0.725529	0.94934	263	214	FALSE
ND-ACP	-0.0519936	8.87167	0.124766	0.725543	0.94934	344	315	FALSE
CG34228	-0.0888212	4.57088	0.124708	0.725603	0.94934	141	93	FALSE
CG33298	0.0811783	5.19962	0.12469	0.725634	0.94934	171	143	FALSE
ATPsynB	-0.0540451	9.15402	0.124579	0.72574	0.94934	352	325	FALSE
FER	0.119942	3.70446	0.124354	0.725977	0.949391	84	61	FALSE
tap	0.0864441	5.02447	0.124494	0.726064	0.949391	116	91	FALSE
Tif-IA	-0.0645197	6.25797	0.123861	0.726498	0.949475	262	209	FALSE
CG13197	0.0993592	4.21405	0.123851	0.726509	0.949475	123	91	FALSE
l(2)gl	-0.0565672	7.03577	0.123806	0.726556	0.949475	293	250	FALSE
lace	-0.0925307	4.4845	0.123286	0.727107	0.949727	144	102	FALSE
Atg8a	-0.0554049	7.42309	0.123191	0.727208	0.949727	303	260	FALSE
Sil1	0.126567	3.42673	0.123072	0.727335	0.949727	70	62	FALSE
vih	0.0561276	7.16993	0.123009	0.727402	0.949727	289	260	FALSE
RpL31	-0.0689825	11.8494	0.122911	0.727518	0.949727	368	339	FALSE
CG4957	-0.101624	4.13816	0.122765	0.727661	0.949727	109	91	FALSE
CG8924	0.102478	4.0094	0.122683	0.727748	0.949727	92	81	FALSE
cN-IIIB	-0.0884938	4.68785	0.122368	0.728083	0.949978	151	109	FALSE
CR31032	0.174968	2.48499	0.121265	0.729263	0.950793	41	30	FALSE
YME1L	0.0641841	6.29881	0.121118	0.72942	0.950793	259	213	FALSE
CG8152	0.182067	2.54467	0.121088	0.72952	0.950793	45	31	FALSE
CG10077	0.0576356	7.02805	0.120779	0.729783	0.950793	302	256	FALSE
pyx	0.174545	2.44234	0.120711	0.729856	0.950793	39	27	FALSE
Ntmt	0.0794224	5.15234	0.120657	0.729915	0.950793	173	145	FALSE
Ssadh	0.0981495	4.19241	0.120394	0.730196	0.950793	130	89	FALSE
CG11839	-0.0810275	5.04132	0.12029	0.730309	0.950793	175	131	FALSE
Rheb	0.0665202	6.05501	0.12025	0.730352	0.950793	238	192	FALSE
l(3)02640	0.0986574	4.23634	0.120151	0.730458	0.950793	113	85	FALSE
EndoB	0.157033	2.82644	0.120115	0.730497	0.950793	50	34	FALSE
Wwox	-0.147434	2.97373	0.119932	0.730694	0.950793	60	39	FALSE
mino	0.0899678	4.52342	0.119704	0.73094	0.950793	137	111	FALSE
MED17	0.0895421	4.50025	0.119523	0.731135	0.950793	134	102	FALSE
CG11035	-0.145974	2.9288	0.119521	0.731138	0.950793	61	39	FALSE
jnj	0.07712	5.3467	0.119472	0.731191	0.950793	188	163	FALSE
Uhg1	0.0591553	6.55721	0.119225	0.731458	0.950793	268	221	FALSE
ZnT49B	0.0878418	4.62343	0.119209	0.731475	0.950793	148	115	FALSE
CG2972	0.0818289	5.19778	0.119006	0.731694	0.950793	175	143	FALSE
Gdap2	-0.074965	5.35023	0.118974	0.731729	0.950793	192	146	FALSE
Regnase-1	-0.157542	2.72444	0.118934	0.731772	0.950793	51	34	FALSE
Tbc1d15-17	0.0971629	4.25311	0.11861	0.732123	0.950793	114	82	FALSE
RpLP2	0.0705157	12.771	0.118596	0.732139	0.950793	368	339	FALSE
ZC3H3	-0.130396	3.35909	0.118307	0.732452	0.950793	78	56	FALSE
RNaseMRP:RNA	0.188867	2.03185	0.118089	0.732689	0.950793	25	24	FALSE
ATPsynepsilonL	-0.227965	1.4903	0.11808	0.732699	0.950793	20	13	FALSE
Nprl2	0.110673	3.7664	0.117971	0.732817	0.950793	86	70	FALSE
Fur1	0.110596	3.65898	0.117925	0.732867	0.950793	74	68	FALSE
tefu	0.082082	4.87318	0.11788	0.732916	0.950793	160	124	FALSE
chinmo	0.0516716	9.06787	0.117807	0.732995	0.950793	356	326	FALSE
Ptpmeg	0.089859	4.35132	0.117647	0.73317	0.950835	122	98	FALSE
kin17	-0.0876146	4.58222	0.117391	0.733449	0.951011	152	107	FALSE
CG4338	0.070549	5.66975	0.116752	0.734147	0.95128	215	169	FALSE
Nse1	-0.0890953	5.2504	0.117441	0.73431	0.95128	181	139	FALSE
CG3632	0.130269	3.32172	0.11659	0.734324	0.95128	68	54	FALSE
CG6583	-0.128569	3.37416	0.116578	0.734338	0.95128	74	53	FALSE
CG14647	-0.0794713	5.25393	0.116485	0.73444	0.95128	189	132	FALSE
CG8516	-0.110849	3.79304	0.116305	0.734637	0.95128	104	70	FALSE
CG18659	-0.114408	3.71392	0.116142	0.734816	0.95128	90	67	FALSE
Gle1	-0.083953	4.90465	0.116084	0.734916	0.95128	167	118	FALSE
CG31156	0.106721	3.81339	0.115748	0.735248	0.95128	90	69	FALSE
ClpP	0.0569037	6.88278	0.115648	0.735358	0.95128	285	236	FALSE
atl	0.0775518	5.16991	0.115576	0.735438	0.95128	190	140	FALSE
Atg16	-0.109901	3.81182	0.115515	0.735505	0.95128	96	67	FALSE
Odj	-0.0684928	5.78802	0.115505	0.735516	0.95128	223	176	FALSE
PPP1R15	-0.0830101	4.80548	0.114671	0.736436	0.951736	164	121	FALSE
tyn	-0.149006	2.88428	0.114502	0.736622	0.951736	54	33	FALSE
CG13016	-0.0837823	4.80197	0.114385	0.736752	0.951736	168	108	FALSE
ush	0.163666	2.49303	0.114297	0.736849	0.951736	34	30	FALSE
gish	0.0517055	7.7972	0.114208	0.736948	0.951736	327	310	FALSE
CG15309	0.158983	2.62659	0.114145	0.737017	0.951736	43	32	FALSE
CG14646	0.12004	3.50192	0.113959	0.737224	0.951736	81	63	FALSE
Pfrx	-0.122661	3.47054	0.113919	0.737268	0.951736	81	55	FALSE
Arpc5	-0.0601967	6.60036	0.113812	0.737387	0.951736	284	219	FALSE
su(w[a])	0.0783757	5.04178	0.11377	0.737433	0.951736	161	139	FALSE
Klp68D	-0.185877	2.14349	0.113763	0.737441	0.951736	35	22	FALSE
Wbp2	-0.0811071	4.97324	0.113256	0.738004	0.952277	175	129	FALSE
Gbeta5	-0.205195	1.68411	0.112892	0.73841	0.952356	19	17	FALSE
Galphaq	-0.0742226	5.41781	0.112732	0.738588	0.952356	207	156	FALSE
btz	0.083895	4.65585	0.112625	0.738708	0.952356	153	116	FALSE
sgl	0.0969663	4.16359	0.112458	0.738894	0.952356	108	90	FALSE
MESR6	0.0916601	4.27264	0.112311	0.739059	0.952356	116	94	FALSE
CG4619	0.107648	3.87599	0.11213	0.73926	0.952356	93	69	FALSE
CG9386	0.127897	3.29811	0.112099	0.739295	0.952356	72	54	FALSE
CtBP	-0.0526247	9.49449	0.111962	0.739449	0.952356	362	335	FALSE
CG8306	-0.0873919	4.45649	0.111936	0.739479	0.952356	138	91	FALSE
DAAM	-0.121273	3.35876	0.11192	0.739497	0.952356	73	52	FALSE
CG9727	0.101876	3.88392	0.111656	0.739793	0.952553	94	78	FALSE
nkd	-0.0816447	4.97194	0.111395	0.74032	0.953047	145	120	FALSE
z	0.0801646	4.80289	0.111001	0.740528	0.953131	155	129	FALSE
Arp5	-0.080208	4.75911	0.110677	0.740893	0.953369	161	116	FALSE
CG3587	0.0994938	4.07441	0.110582	0.741	0.953369	114	80	FALSE
Doa	0.0577755	6.55274	0.109907	0.741762	0.954054	260	235	FALSE
Clp	-0.0758984	5.08644	0.109731	0.741962	0.954054	186	136	FALSE
Tom7	-0.0540974	7.82654	0.109835	0.742211	0.954054	321	284	FALSE
Mat1	-0.0653293	5.93483	0.109366	0.742375	0.954054	224	188	FALSE
Rab30	-0.160091	2.54603	0.109212	0.74255	0.954054	45	33	FALSE
GluRS-m	-0.170051	2.4582	0.109181	0.742585	0.954054	47	27	FALSE
Klp64D	0.154879	2.60251	0.109163	0.742606	0.954054	43	36	FALSE
TfIIEalpha	0.0765734	5.09005	0.108999	0.742793	0.954054	175	135	FALSE
RpS4	-0.0651918	12.3851	0.108948	0.74285	0.954054	368	339	FALSE
mus301	0.10237	3.95437	0.108846	0.742966	0.954054	101	77	FALSE
AnxB11	0.0870793	4.43903	0.108558	0.743294	0.954128	128	98	FALSE
ntc	0.138562	2.98314	0.108202	0.743701	0.954128	54	43	FALSE
Galk	0.138449	2.92316	0.108112	0.743803	0.954128	55	42	FALSE
Ythdc1	-0.0650457	5.84839	0.108056	0.743866	0.954128	239	187	FALSE
sli	-0.083123	4.54946	0.108048	0.743876	0.954128	121	100	FALSE
thr	0.0818138	4.67756	0.107985	0.743948	0.954128	144	106	FALSE
mib2	0.106515	3.78123	0.107915	0.744028	0.954128	89	78	FALSE
Bx	-0.121849	3.31647	0.107625	0.74436	0.954313	51	37	FALSE
FBti0019905	-0.137236	3.10127	0.107481	0.744525	0.954313	65	48	FALSE
CG17765	-0.0528809	7.08469	0.107413	0.744602	0.954313	290	238	FALSE
opa	-0.141415	3.11185	0.107042	0.745028	0.954675	41	28	FALSE
PNPase	0.108147	3.76271	0.106785	0.745324	0.95487	84	70	FALSE
MSBP	0.0764744	4.93634	0.106477	0.745678	0.955139	156	132	FALSE
MTF-1	-0.127036	3.24621	0.106264	0.745923	0.955213	70	50	FALSE
Prat	-0.0729824	5.26858	0.106178	0.746023	0.955213	192	134	FALSE
CG12343	-0.0650445	5.8344	0.10573	0.74654	0.955691	235	177	FALSE
CG5110	-0.0778467	4.79506	0.105511	0.746793	0.955832	160	110	FALSE
CG6428	-0.164842	2.33232	0.104912	0.747488	0.956386	38	28	FALSE
IntS1	0.0998586	3.9056	0.10489	0.747513	0.956386	94	72	FALSE
MED22	-0.0544978	6.85083	0.104732	0.747697	0.956411	285	228	FALSE
CG12241	0.163872	2.45291	0.104626	0.74782	0.956411	38	30	FALSE
CG4896	-0.084784	4.54334	0.104418	0.748062	0.956535	143	98	FALSE
CG8128	-0.13731	2.95548	0.104067	0.748471	0.956752	57	43	FALSE
CSN4	-0.0551796	6.74845	0.103894	0.748672	0.956752	274	237	FALSE
vsg	0.0569994	6.41219	0.103832	0.748745	0.956752	262	216	FALSE
CG5877	-0.133506	3.00172	0.10378	0.748806	0.956752	61	37	FALSE
ana3	0.125351	3.27858	0.103482	0.749154	0.956977	69	51	FALSE
mahj	0.0799109	4.5822	0.103357	0.7493	0.956977	142	118	FALSE
sturkopf	-0.0766443	4.99315	0.103162	0.749529	0.956977	162	122	FALSE
CG32100	0.132857	2.88924	0.103043	0.749668	0.956977	47	44	FALSE
eEF2	0.0538583	10.1701	0.102937	0.749793	0.956977	364	339	FALSE
Flo2	-0.119159	3.31958	0.102892	0.749845	0.956977	67	48	FALSE
CG17186	-0.113878	3.58904	0.102606	0.750182	0.957166	85	63	FALSE
Elp3	-0.0858375	4.47226	0.102522	0.750281	0.957166	139	94	FALSE
wol	0.0808371	4.87126	0.102025	0.750927	0.957578	163	123	FALSE
Rbbp5	0.074315	4.98823	0.101784	0.75115	0.957578	163	130	FALSE
Ndc80	-0.0677247	5.57924	0.101764	0.751173	0.957578	212	152	FALSE
Bub1	0.0931791	4.0642	0.101759	0.75118	0.957578	108	81	FALSE
CG13919	-0.113104	3.4932	0.101473	0.751517	0.957685	79	62	FALSE
CG15914	0.127025	3.23103	0.101376	0.751632	0.957685	69	52	FALSE
ppan	0.0607357	6.16895	0.101226	0.751809	0.957685	240	202	FALSE
Mapmodulin	-0.0512988	9.7017	0.101201	0.751839	0.957685	365	330	FALSE
Nup43	-0.0646086	5.81266	0.100835	0.752273	0.95794	230	168	FALSE
Mob4	-0.0515897	7.02894	0.100789	0.752328	0.95794	294	242	FALSE
sav	0.143311	2.70302	0.100562	0.752598	0.9581	42	37	FALSE
CG1738	-0.0725848	5.1754	0.100247	0.752972	0.958325	182	138	FALSE
BuGZ	0.0524696	6.80325	0.100171	0.753062	0.958325	282	236	FALSE
CG10098	0.105316	3.66537	0.0999516	0.753324	0.958438	83	75	FALSE
bab2	-0.165565	2.19302	0.0998552	0.753439	0.958438	24	19	FALSE
Tsen2	-0.150329	2.67975	0.0993264	0.754081	0.958866	48	31	FALSE
nopo	0.0826077	4.45139	0.0993116	0.754089	0.958866	127	105	FALSE
Lsm12a	-0.049469	7.45082	0.0992119	0.754208	0.958866	315	272	FALSE
dgt4	-0.0586593	6.22093	0.0990804	0.754366	0.958883	257	191	FALSE
Pcyt1	-0.0729532	5.11252	0.0989558	0.754515	0.95889	191	140	FALSE
CG17746	-0.0702787	5.24473	0.0987515	0.75476	0.958902	192	147	FALSE
CG13893	-0.141812	2.64027	0.0986706	0.754857	0.958902	41	32	FALSE
eIF2Bepsilon	0.0714702	5.29778	0.0984971	0.755066	0.958902	180	151	FALSE
Glut4EF	0.106181	3.5285	0.0983725	0.755216	0.958902	74	61	FALSE
tow	-0.0640407	5.69556	0.0982753	0.755333	0.958902	214	179	FALSE
CG17691	0.0598304	6.19318	0.098228	0.75539	0.958902	238	189	FALSE
pxb	-0.131648	2.88035	0.0977905	0.755917	0.959168	50	36	FALSE
fs(2)ltoPP43	-0.0576856	6.28359	0.097719	0.756003	0.959168	257	203	FALSE
MTPAP	0.122458	3.20326	0.0975327	0.756228	0.959168	68	50	FALSE
und	-0.0494067	7.39475	0.0972612	0.756557	0.959168	307	267	FALSE
Rab39	-0.0837432	4.32158	0.0972272	0.756598	0.959168	134	85	FALSE
mmy	-0.152792	2.47264	0.0971557	0.756685	0.959168	39	29	FALSE
Coq8	0.125251	3.07081	0.0971357	0.756709	0.959168	58	43	FALSE
PHGPx	0.0508071	7.09922	0.0971001	0.756752	0.959168	296	235	FALSE
CG4788	-0.0862019	4.27755	0.0968221	0.757089	0.959349	128	86	FALSE
MBD-like	-0.0586092	6.09773	0.0967441	0.757184	0.959349	251	197	FALSE
Ac3	0.1232	3.08522	0.0962815	0.757746	0.959839	55	50	FALSE
Snm1	0.0803431	4.44534	0.0961017	0.757965	0.959839	122	101	FALSE
bur	0.0565044	6.34165	0.0960421	0.758038	0.959839	266	227	FALSE
eff	0.051243	9.80708	0.0958834	0.758231	0.959839	363	327	FALSE
Hr51	0.275568	0.691459	0.0956359	0.758534	0.959839	5	7	FALSE
Nep3	0.275568	0.691459	0.0956359	0.758534	0.959839	7	9	FALSE
CG44532	0.201946	1.63615	0.0955506	0.758638	0.959839	16	11	FALSE
CG10341	0.0681704	5.34387	0.0954155	0.758803	0.959839	188	142	FALSE
CG18428	-0.0748018	4.70437	0.0953621	0.758868	0.959839	139	110	FALSE
Sec22	-0.0710332	5.05438	0.0949123	0.75942	0.959925	166	135	FALSE
Mvl	-0.11884	3.20701	0.0948653	0.759477	0.959925	70	49	FALSE
Usp30	-0.0792492	4.66352	0.0947652	0.7596	0.959925	150	112	FALSE
CG17075	-0.177417	2.05045	0.0947182	0.759658	0.959925	31	20	FALSE
Urm1	0.0925017	3.89144	0.0945491	0.759866	0.959925	84	76	FALSE
CG2656	-0.0661648	5.51634	0.0944189	0.760026	0.959925	208	151	FALSE
CG46280	-0.0660959	5.53449	0.0941435	0.760365	0.959925	210	163	FALSE
CG6752	0.180316	1.88809	0.0940809	0.760442	0.959925	27	21	FALSE
TyrRS-m	-0.0726595	4.94116	0.0939829	0.760563	0.959925	175	117	FALSE
Hpr1	-0.0767705	4.59202	0.0938784	0.760692	0.959925	149	104	FALSE
CG10495	-0.130603	2.99415	0.0937946	0.760795	0.959925	65	40	FALSE
scrib	-0.0675305	5.32014	0.0937364	0.760867	0.959925	190	152	FALSE
DPCoAC	0.176082	1.92319	0.0937236	0.760883	0.959925	25	21	FALSE
BtbVII	0.0696046	5.0059	0.0935798	0.761061	0.959925	156	140	FALSE
CG14414	-0.0666823	5.5829	0.0933417	0.761356	0.959925	211	152	FALSE
CTPsyn	0.0561381	6.41629	0.0932221	0.761504	0.959925	247	213	FALSE
Nsf2	-0.0924418	3.98905	0.0929072	0.761894	0.959925	108	82	FALSE
Fili	-0.203862	1.44938	0.0926443	0.762221	0.959925	15	13	FALSE
mub	0.0476073	7.42898	0.0925869	0.762292	0.959925	312	281	FALSE
Csl4	0.052508	6.60014	0.0925121	0.762385	0.959925	267	226	FALSE
CG12863	-0.157797	2.44726	0.0924806	0.762425	0.959925	43	28	FALSE
Adk2	-0.0460148	8.20311	0.0923894	0.762538	0.959925	326	283	FALSE
sotv	0.146143	2.61997	0.0920775	0.762927	0.959925	44	32	FALSE
rtv	-0.0910596	4.04943	0.0917889	0.763287	0.959925	111	76	FALSE
Sce	-0.0710658	5.1734	0.0916746	0.76343	0.959925	184	142	FALSE
Synd	0.0697441	5.16491	0.0916469	0.763465	0.959925	184	146	FALSE
trbd	0.166702	2.11843	0.0915401	0.763598	0.959925	30	23	FALSE
RpII18	-0.0451211	8.27317	0.0915156	0.763629	0.959925	336	311	FALSE
CG1620	0.0581199	6.07422	0.0914587	0.7637	0.959925	236	191	FALSE
Yippee	-0.0825371	4.25603	0.0912432	0.76397	0.959925	117	90	FALSE
levy	-0.0445376	8.83279	0.0910672	0.764191	0.959925	351	323	FALSE
Ugt316A1	-0.0702707	4.95992	0.0909703	0.764313	0.959925	166	132	FALSE
Cerk	-0.109326	3.49157	0.0908323	0.764486	0.959925	71	52	FALSE
CG13293	-0.0680317	5.08399	0.0907954	0.764532	0.959925	149	126	FALSE
Cul1	0.0676322	5.2295	0.090676	0.764682	0.959925	191	161	FALSE
PpV	0.0634785	5.65167	0.0906235	0.764749	0.959925	216	166	FALSE
CG6654	-0.148881	2.52592	0.0905829	0.7648	0.959925	43	30	FALSE
Ppox	-0.10807	3.53458	0.090556	0.764834	0.959925	82	62	FALSE
jar	0.134897	2.72667	0.0904114	0.765016	0.959925	46	40	FALSE
CG8202	0.113496	3.39708	0.0901457	0.765351	0.959925	78	62	FALSE
RpL35	0.0564104	11.6258	0.0900351	0.76549	0.959925	367	339	FALSE
Rpn5	0.0470433	7.92129	0.0898779	0.765689	0.959925	325	299	FALSE
CG10375	-0.0612438	5.69986	0.0898574	0.765715	0.959925	223	170	FALSE
barc	0.0534034	6.57084	0.0898224	0.765759	0.959925	263	230	FALSE
CCT2	0.0452455	8.11883	0.0897753	0.765819	0.959925	327	293	FALSE
CG1983	-0.105615	3.60333	0.0897652	0.765832	0.959925	88	59	FALSE
Hmg-2	-0.0992505	3.66463	0.0896277	0.766006	0.959925	86	64	FALSE
nbs	-0.0889647	4.01977	0.0895505	0.766103	0.959925	115	75	FALSE
lncRNA:CR43651	-0.110776	3.23565	0.0894558	0.766223	0.959925	61	48	FALSE
CG6833	0.0751755	4.60152	0.0893214	0.766394	0.959925	140	119	FALSE
CG8460	-0.0702517	5.04216	0.0893162	0.7664	0.959925	178	140	FALSE
CG5039	-0.115549	3.28059	0.0892848	0.76644	0.959925	72	54	FALSE
CG12909	-0.0539101	6.38472	0.0891166	0.766654	0.959925	261	216	FALSE
CG2260	-0.0649926	5.54525	0.0889806	0.766826	0.959925	198	158	FALSE
mTTF	0.0727189	4.8544	0.0889443	0.766873	0.959925	166	116	FALSE
CG15435	0.152179	2.42005	0.0886927	0.767193	0.960064	40	29	FALSE
Rap1	-0.0435814	8.55062	0.0886302	0.767272	0.960064	344	319	FALSE
hiw	0.0828998	4.2336	0.0885097	0.767426	0.960076	104	84	FALSE
Hydr2	-0.0766957	4.50731	0.0881347	0.767904	0.960192	138	101	FALSE
CG3652	0.0605733	5.7791	0.0880264	0.768043	0.960192	219	182	FALSE
CG10068	-0.110231	3.35135	0.0880254	0.768044	0.960192	80	50	FALSE
exd	-0.0561809	6.279	0.0879847	0.768096	0.960192	254	200	FALSE
RhoGAP93B	0.0654358	5.28038	0.0878435	0.768277	0.960238	187	146	FALSE
GstZ2	0.0440937	9.0398	0.0874236	0.768815	0.9607	356	321	FALSE
Mkrn1	-0.048343	7.00025	0.0870538	0.76929	0.9607	297	237	FALSE
ATPsynC	-0.0545531	11.546	0.087048	0.769297	0.9607	367	337	FALSE
RhoGEF2	0.0622523	5.50966	0.0868694	0.769527	0.9607	188	156	FALSE
roq	-0.0702169	4.88	0.0864445	0.770075	0.9607	159	119	FALSE
CG17486	0.0678093	5.23381	0.0863322	0.77022	0.9607	182	147	FALSE
CG6418	0.0658264	5.35541	0.0863206	0.770235	0.9607	191	145	FALSE
unc-45	0.171797	1.95372	0.086304	0.770257	0.9607	26	23	FALSE
CG14232	-0.0953017	3.79982	0.0862429	0.770336	0.9607	105	68	FALSE
CG9393	0.0735839	4.63655	0.0858227	0.77088	0.9607	148	110	FALSE
CG12173	-0.048841	6.89621	0.0857514	0.770972	0.9607	289	233	FALSE
mats	-0.060937	5.67136	0.0857076	0.771029	0.9607	230	165	FALSE
mr	-0.0689404	5.1082	0.0856647	0.771085	0.9607	190	131	FALSE
CG4266	-0.0667323	5.13528	0.0855414	0.771245	0.9607	180	152	FALSE
CG32267	-0.0463346	7.40256	0.0853158	0.771538	0.9607	298	268	FALSE
Nmda1	0.062861	5.5447	0.0853019	0.771556	0.9607	206	174	FALSE
CG8858	0.0859118	4.04183	0.0847166	0.772319	0.9607	105	77	FALSE
Vps15	0.152058	2.24453	0.0846918	0.772351	0.9607	32	28	FALSE
mute	0.0724259	4.664	0.084608	0.77246	0.9607	150	120	FALSE
CG42360	0.0677522	4.9658	0.0845566	0.772528	0.9607	167	131	FALSE
RpL34b	-0.0551064	11.803	0.084461	0.772653	0.9607	368	339	FALSE
CG5589	0.0686527	5.26128	0.0844498	0.772698	0.9607	181	143	FALSE
Rpn2	-0.0459935	7.4488	0.0842983	0.772866	0.9607	303	270	FALSE
CG5037	-0.0668683	5.08705	0.0840263	0.773222	0.9607	178	142	FALSE
Shaw	0.251927	0.731909	0.0840244	0.773224	0.9607	7	9	FALSE
alpha-Man-Ia	0.0737823	4.48529	0.0839104	0.773374	0.9607	133	113	FALSE
Dci	0.0699823	5.03034	0.08384	0.773466	0.9607	177	130	FALSE
MKP-4	0.0816409	4.30995	0.0836917	0.773692	0.9607	127	93	FALSE
dsd	0.0664819	5.02424	0.0833532	0.774106	0.9607	160	136	FALSE
awd	-0.055549	12.0814	0.0831294	0.774401	0.9607	368	338	FALSE
CG42402	0.160525	1.96216	0.0831275	0.774404	0.9607	14	17	FALSE
Gp93	0.046296	7.52248	0.082964	0.77462	0.9607	316	283	FALSE
rut	-0.106822	3.29628	0.0829399	0.774652	0.9607	67	48	FALSE
CG31373	0.143797	2.52506	0.0829193	0.774679	0.9607	42	29	FALSE
FucTA	-0.18377	1.76514	0.0830365	0.774684	0.9607	25	16	FALSE
PR-Set7	-0.0466238	6.98508	0.0827973	0.77484	0.9607	302	260	FALSE
robl	-0.0451836	7.33884	0.0827238	0.774937	0.9607	299	266	FALSE
CG14130	-0.0954055	3.88059	0.0827036	0.775019	0.9607	105	67	FALSE
Sptr	-0.0713453	5.10613	0.0826549	0.775028	0.9607	167	125	FALSE
FBti0060950	0.133729	2.62176	0.0824782	0.775262	0.9607	45	33	FALSE
HERC2	0.0782057	4.27565	0.0821407	0.77571	0.9607	124	97	FALSE
Sec6	-0.0883991	4.00754	0.0819665	0.775941	0.9607	117	75	FALSE
Manf	-0.0457922	7.19112	0.0819195	0.776004	0.9607	306	245	FALSE
CG17059	-0.0534863	6.19575	0.0818122	0.776146	0.9607	244	201	FALSE
Lnk	0.0916988	3.8025	0.0816605	0.776348	0.9607	92	74	FALSE
IntS12	-0.0632779	5.39346	0.0813545	0.776756	0.9607	202	148	FALSE
Mgat2	-0.0848183	3.99364	0.0813351	0.776782	0.9607	109	81	FALSE
CG9265	-0.0824646	4.11386	0.0812265	0.776927	0.9607	107	86	FALSE
CG10874	0.106234	3.45434	0.0812222	0.776933	0.9607	78	57	FALSE
cuff	0.12727	2.72133	0.0811901	0.776976	0.9607	46	40	FALSE
Uba2	-0.042249	8.52012	0.0811745	0.776997	0.9607	347	317	FALSE
raskol	-0.0613246	5.40755	0.0811609	0.777015	0.9607	198	157	FALSE
orb2	-0.0819893	4.20373	0.0810568	0.777184	0.9607	112	76	FALSE
Schip1	-0.145947	2.24479	0.0805492	0.777834	0.9607	31	21	FALSE
put	0.0742078	4.47953	0.0805259	0.777865	0.9607	132	114	FALSE
crim	0.090652	3.86329	0.0804877	0.777916	0.9607	93	69	FALSE
CG11257	-0.147739	2.30638	0.0804547	0.777961	0.9607	37	27	FALSE
dgt3	-0.0854191	4.02474	0.0804515	0.777965	0.9607	107	80	FALSE
FBti0059720	-0.0633526	5.81782	0.0807332	0.778014	0.9607	173	115	FALSE
CG11125	0.149112	2.27413	0.0803744	0.778068	0.9607	35	25	FALSE
G6P	-0.101711	3.49513	0.0803222	0.778139	0.9607	83	54	FALSE
DnaJ-1	0.0493883	6.57752	0.0802407	0.778248	0.9607	262	207	FALSE
CG11456	-0.0930667	3.73115	0.0801588	0.778358	0.9607	98	72	FALSE
CG4565	-0.0951839	3.63988	0.0800272	0.778535	0.9607	82	54	FALSE
bi	0.167722	1.75747	0.0799948	0.778579	0.9607	14	14	FALSE
Pif1	-0.0884272	3.88863	0.0799836	0.778594	0.9607	108	74	FALSE
lncRNA:CR45736	-0.261361	0.615436	0.0799222	0.778677	0.9607	8	7	FALSE
SppL	-0.0644681	5.11997	0.0798566	0.778765	0.9607	194	143	FALSE
EMRE	-0.0605765	5.56003	0.0798224	0.778811	0.9607	215	165	FALSE
CG5270	0.162507	2.03801	0.0797371	0.778926	0.9607	31	22	FALSE
Fdx2	-0.0741195	4.37396	0.079301	0.779516	0.9607	130	90	FALSE
Cpsf5	-0.0461314	6.93871	0.0792145	0.779633	0.9607	294	241	FALSE
Rint1	-0.133214	2.61936	0.0791577	0.779709	0.9607	45	28	FALSE
hpRNA:CR18854	-0.0604854	5.45565	0.0791263	0.779752	0.9607	200	148	FALSE
CG3045	0.089993	3.76888	0.0790908	0.7798	0.9607	86	69	FALSE
HmgZ	-0.05034	11.0906	0.0790838	0.77981	0.9607	366	338	FALSE
RpS5a	0.0524051	11.6308	0.0790337	0.779878	0.9607	368	339	FALSE
Syn	-0.13062	2.56325	0.0790097	0.77991	0.9607	31	31	FALSE
CG5913	-0.0747417	4.32192	0.0788558	0.780119	0.960779	112	97	FALSE
O-fut1	-0.0545259	6.07635	0.0787218	0.780301	0.960826	243	190	FALSE
CG8270	-0.114576	3.04984	0.0785378	0.780551	0.960914	64	44	FALSE
br	0.0460303	6.86324	0.0783973	0.780742	0.960914	256	207	FALSE
E(spl)m6-BFM	0.268763	1.80987	0.0812536	0.78092	0.960914	8	6	FALSE
CG2202	0.11059	3.11772	0.0779577	0.781341	0.960914	59	54	FALSE
CG15312	0.150804	2.07076	0.0777018	0.781691	0.960914	26	21	FALSE
mars	-0.0589505	5.7112	0.077563	0.781881	0.960914	231	184	FALSE
Fit1	0.0718582	4.47312	0.0774891	0.781982	0.960914	133	104	FALSE
CG1575	0.0835194	4.08947	0.0774758	0.782001	0.960914	114	88	FALSE
CG4853	-0.12615	2.72442	0.0774113	0.782089	0.960914	47	36	FALSE
Adck1	0.066172	4.84019	0.0773232	0.78221	0.960914	157	126	FALSE
CG7265	-0.0630675	5.17359	0.0773019	0.782239	0.960914	180	134	FALSE
esg	0.122561	3.27146	0.0781183	0.782588	0.960914	45	49	FALSE
GNBP1	0.132253	2.66792	0.0770301	0.782612	0.960914	44	33	FALSE
CG1317	0.088204	3.7893	0.0769283	0.782752	0.960914	94	72	FALSE
CG12007	0.100374	3.40391	0.0769044	0.782785	0.960914	70	59	FALSE
SLIRP2	-0.0883982	3.80003	0.0768022	0.782926	0.960914	92	67	FALSE
Smr	0.0428033	8.10157	0.0767832	0.782952	0.960914	341	309	FALSE
Taf1	0.0647144	4.99911	0.0767686	0.782972	0.960914	165	139	FALSE
CG9801	-0.0664898	4.7994	0.0765535	0.783268	0.961048	148	105	FALSE
Amun	0.0410044	8.3133	0.0764798	0.78337	0.961048	352	317	FALSE
CG5026	0.117821	2.95329	0.0760576	0.783953	0.961326	52	42	FALSE
Pal2	-0.135117	2.37464	0.0757089	0.784437	0.961326	29	27	FALSE
CG14881	-0.061173	5.39259	0.0756834	0.784472	0.961326	204	150	FALSE
lncRNA:CR44417	0.138027	2.34043	0.0756665	0.784496	0.961326	34	29	FALSE
PIG-H	0.0689926	4.58322	0.0756391	0.784533	0.961326	138	101	FALSE
Duba	0.07209	4.39588	0.0756363	0.784537	0.961326	124	94	FALSE
Exo84	-0.0758254	4.253	0.0755851	0.784608	0.961326	121	86	FALSE
l(2)37Cd	-0.0820018	4.02828	0.0753898	0.78488	0.961481	107	78	FALSE
Neos	-0.0648651	5.00177	0.0748486	0.785634	0.961925	180	124	FALSE
unc-119	-0.0584823	5.55196	0.0748387	0.785648	0.961925	208	173	FALSE
prd1	0.125422	2.68094	0.0747484	0.785774	0.961925	45	36	FALSE
CG6685	-0.0845455	3.96314	0.074715	0.78582	0.961925	111	69	FALSE
eIF3b	-0.041459	8.03495	0.0744708	0.786162	0.961972	343	293	FALSE
Ctl2	-0.133774	2.50569	0.0744252	0.786226	0.961972	44	30	FALSE
CG11964	-0.0521048	6.07273	0.0742961	0.786407	0.961972	252	198	FALSE
CG12237	-0.0670615	4.72373	0.0742211	0.786512	0.961972	161	111	FALSE
kni	0.0816581	3.92736	0.0740433	0.786761	0.961972	35	30	FALSE
mt:tRNA:Val-TAC	-0.252604	0.619503	0.0739796	0.786851	0.961972	8	7	FALSE
CR41597	0.102643	3.39575	0.0739653	0.786871	0.961972	76	57	FALSE
CG3402	0.0546206	5.82073	0.0737155	0.787222	0.962155	235	174	FALSE
Dyb	0.102717	3.20985	0.0736533	0.78731	0.962155	62	52	FALSE
CG8111	0.0676524	4.85399	0.0734624	0.787579	0.962178	167	125	FALSE
Atg12	-0.0682415	4.54782	0.0733638	0.787718	0.962178	139	106	FALSE
CG9062	0.0914033	3.56096	0.0733323	0.787762	0.962178	83	61	FALSE
hyx	0.0690223	4.71433	0.073249	0.78796	0.962192	156	122	FALSE
CG10927	-0.130606	2.61417	0.0731189	0.788064	0.962192	52	31	FALSE
ab	0.19524	1.73072	0.0732743	0.788451	0.962338	9	14	FALSE
inv	-0.156213	2.17079	0.0728229	0.788482	0.962338	19	15	FALSE
RpL26	-0.0524267	12.1182	0.0726548	0.788721	0.962338	368	339	FALSE
Sema1b	-0.0713143	4.38896	0.0726261	0.788761	0.962338	127	93	FALSE
PIG-T	-0.0584792	5.38358	0.0723626	0.789136	0.962618	187	159	FALSE
CG7914	-0.13226	2.50059	0.0721196	0.789481	0.962863	44	29	FALSE
HP1c	-0.0478547	6.423	0.0718796	0.789823	0.963104	261	208	FALSE
snRNA:U12	0.133255	2.32772	0.0715051	0.790358	0.963205	30	31	FALSE
pds5	-0.0550081	5.67267	0.0715032	0.790361	0.963205	216	177	FALSE
Chi	-0.0643165	4.95594	0.0714283	0.790468	0.963205	177	131	FALSE
RpA-70	0.0452254	6.69687	0.0713212	0.790622	0.963205	278	232	FALSE
SIDL	0.134769	2.46784	0.0712342	0.790746	0.963205	41	34	FALSE
CG2540	-0.0903468	3.73322	0.0712143	0.790775	0.963205	96	62	FALSE
Gs1	-0.16491	1.81846	0.0712143	0.790922	0.963208	20	16	FALSE
RpS25	-0.051679	11.9206	0.070996	0.791088	0.963234	368	339	FALSE
CG5500	0.0875951	3.76241	0.0708589	0.791285	0.963285	90	69	FALSE
CG7231	-0.0895867	3.64697	0.0707242	0.791479	0.963285	84	59	FALSE
Coq7	-0.0524918	5.91204	0.0706422	0.791597	0.963285	228	183	FALSE
Den1	-0.0584214	5.36104	0.0703714	0.791987	0.963285	198	149	FALSE
tral	0.0390751	8.3622	0.0703651	0.791996	0.963285	346	315	FALSE
CG2685	0.063893	4.85104	0.0703617	0.792001	0.963285	159	126	FALSE
RpL23A	-0.0496046	11.5818	0.0702615	0.792146	0.963285	368	338	FALSE
Rtca	0.097129	3.42066	0.070061	0.792436	0.963285	74	57	FALSE
GCC185	-0.0857384	3.74068	0.0699627	0.792578	0.963285	97	68	FALSE
Csk	0.0504907	6.11241	0.0699623	0.792578	0.963285	239	202	FALSE
Lpin	0.0735117	4.19079	0.0697133	0.792939	0.963465	113	94	FALSE
CG31381	0.14712	2.08157	0.0695507	0.793175	0.963465	29	24	FALSE
IntS9	-0.0851575	3.94795	0.0694617	0.793304	0.963465	106	73	FALSE
Jafrac2	0.0515587	5.99369	0.0694612	0.793305	0.963465	228	187	FALSE
su(f)	-0.0544056	5.69295	0.0692792	0.79357	0.963517	215	164	FALSE
ALiX	-0.0588113	5.22502	0.0691362	0.793778	0.963517	185	149	FALSE
CG8230	-0.0683489	4.81113	0.0691074	0.79399	0.963517	162	120	FALSE
beta4GalNAcTA	0.130365	2.4838	0.0689853	0.793998	0.963517	40	33	FALSE
slmo	0.126354	2.5557	0.0686612	0.794471	0.963517	43	33	FALSE
Tango4	-0.0489475	6.3166	0.0685292	0.794664	0.963517	259	205	FALSE
dve	-0.0955145	3.37584	0.0684522	0.794777	0.963517	52	44	FALSE
Plc21C	0.0679874	4.39239	0.0683378	0.794945	0.963517	116	103	FALSE
mEFTu1	-0.041004	7.48367	0.0681492	0.795221	0.963517	308	265	FALSE
CG13603	-0.0720192	4.26627	0.0678014	0.795733	0.963517	125	88	FALSE
RanBPM	0.0628994	4.73897	0.0677945	0.795743	0.963517	146	119	FALSE
wls	0.0741772	4.15027	0.0677724	0.795775	0.963517	110	92	FALSE
Acsl	-0.0618672	4.8461	0.0674678	0.796224	0.963517	164	115	FALSE
Sec31	0.0816477	4.00042	0.0674527	0.796346	0.963517	113	78	FALSE
Tip60	-0.092596	3.43864	0.0673081	0.79646	0.963517	73	57	FALSE
CG12929	0.0597799	5.01283	0.0672705	0.796516	0.963517	171	130	FALSE
Gk1	-0.0761257	4.33587	0.0673178	0.796625	0.963517	134	91	FALSE
Suv3	0.075575	4.11522	0.0671841	0.796643	0.963517	112	90	FALSE
CAH3	0.0728465	4.1307	0.0666794	0.797391	0.963517	106	93	FALSE
Ubc10	-0.0537579	5.7663	0.0666446	0.797443	0.963517	228	172	FALSE
CG15012	-0.0429703	6.8029	0.0665181	0.797631	0.963517	277	230	FALSE
Tctp	-0.0461701	11.1118	0.0662252	0.798067	0.963517	366	337	FALSE
Drak	0.0514928	5.74832	0.066082	0.798281	0.963517	218	192	FALSE
Nup93-2	-0.0552421	5.45462	0.0660538	0.798323	0.963517	207	163	FALSE
CG4239	0.109995	2.90011	0.0660476	0.798332	0.963517	54	43	FALSE
ics	-0.0735274	4.12415	0.0660266	0.798363	0.963517	111	87	FALSE
Cog4	-0.0807624	3.81545	0.0660077	0.798392	0.963517	98	68	FALSE
pcm	0.0679914	4.33634	0.0658575	0.798616	0.963517	121	104	FALSE
CG43295	0.0824119	3.84864	0.0657859	0.798723	0.963517	94	71	FALSE
nAChRbeta2	-0.122164	2.47304	0.0657419	0.798789	0.963517	39	27	FALSE
Tango14	0.0576109	5.27629	0.0655263	0.799112	0.963517	198	157	FALSE
CG5181	-0.052154	5.80681	0.0654495	0.799227	0.963517	233	183	FALSE
CG16734	-0.0593745	5.06493	0.0654436	0.799236	0.963517	180	130	FALSE
trem	-0.0723129	4.16623	0.0653797	0.799332	0.963517	126	84	FALSE
CalpB	0.0832082	3.8615	0.0652472	0.799531	0.963517	101	72	FALSE
Top3alpha	0.0720695	4.16235	0.0651394	0.799693	0.963517	119	92	FALSE
CG31229	0.055114	5.68453	0.0650245	0.799865	0.963517	209	165	FALSE
Men-b	-0.0450491	6.47695	0.0648327	0.800154	0.963517	259	209	FALSE
CG3631	0.105633	2.99668	0.0645927	0.800517	0.963517	57	44	FALSE
CG42231	0.111744	2.84729	0.0645184	0.800629	0.963517	49	39	FALSE
CG10904	0.0602583	4.90734	0.0644092	0.800794	0.963517	163	124	FALSE
Mgat1	-0.093373	3.3268	0.0643549	0.800876	0.963517	74	51	FALSE
CG1024	0.0847853	3.81579	0.0642528	0.801057	0.963517	98	74	FALSE
Zip102B	0.0468381	6.2495	0.0640255	0.801375	0.963517	255	206	FALSE
htk	0.0582394	4.9606	0.0640231	0.801379	0.963517	160	131	FALSE
RpL34a	-0.0425029	10.1319	0.0639758	0.801451	0.963517	365	337	FALSE
CG8963	0.0417851	6.91389	0.0639661	0.801466	0.963517	288	252	FALSE
Hs6st	0.0544214	5.46553	0.0639468	0.801495	0.963517	205	160	FALSE
cos	0.0993088	3.16942	0.0638909	0.80158	0.963517	65	52	FALSE
CG5783	0.132944	2.37526	0.0638437	0.801652	0.963517	38	25	FALSE
msl-2	-0.0832307	3.77365	0.0638038	0.801712	0.963517	91	65	FALSE
CG2617	-0.0595535	5.04152	0.0637702	0.801763	0.963517	176	133	FALSE
qkr54B	-0.0525157	5.59537	0.0637645	0.801772	0.963517	216	159	FALSE
CG43066	0.0396637	7.44671	0.0636384	0.801964	0.963517	315	280	FALSE
CG11696	0.0685529	4.29966	0.0635794	0.802054	0.963517	116	101	FALSE
ND-B16.6	-0.037733	8.16771	0.0635647	0.802076	0.963517	327	306	FALSE
Mdh2	-0.04839	6.06987	0.0634586	0.802238	0.963517	220	184	FALSE
tgo	-0.070944	4.13548	0.0633551	0.802396	0.963517	109	83	FALSE
CG12054	0.0473651	6.07924	0.0633438	0.802413	0.963517	240	204	FALSE
CG5746	0.0423762	6.83928	0.0632603	0.80254	0.963517	289	246	FALSE
alpha4GT1	-0.0621498	4.70895	0.0632423	0.802568	0.963517	158	111	FALSE
Pbgs	0.115629	2.6225	0.0629014	0.803089	0.963517	43	31	FALSE
Xrcc2	0.145604	2.02115	0.0627584	0.803309	0.963517	30	22	FALSE
mof	0.0822836	4.05169	0.0630494	0.803401	0.963517	108	80	FALSE
CG13204	-0.14734	1.84706	0.062685	0.803421	0.963517	25	18	FALSE
Fbl6	-0.070074	4.15692	0.0626395	0.803491	0.963517	118	90	FALSE
phr	-0.156131	1.76195	0.0625308	0.803658	0.963517	26	17	FALSE
beta4GalNAcTB	-0.0644582	4.52997	0.0623507	0.803935	0.963517	136	104	FALSE
Gnf1	-0.0419887	6.8918	0.0623325	0.803963	0.963517	284	253	FALSE
CG3700	0.0787333	3.86128	0.0622853	0.804036	0.963517	96	79	FALSE
Rhau	-0.112801	2.72334	0.0622135	0.804146	0.963517	52	34	FALSE
CG5445	0.0616057	4.64762	0.0621896	0.804183	0.963517	145	115	FALSE
dgrn	0.0699623	4.19446	0.0620508	0.804397	0.963517	109	88	FALSE
cmb	0.074233	4.03609	0.0619667	0.804527	0.963517	98	83	FALSE
PIG-C	-0.0974756	3.22975	0.0619366	0.804574	0.963517	69	50	FALSE
Cnot4	-0.0580983	4.86741	0.0619334	0.804579	0.963517	161	118	FALSE
CG33493	0.143868	1.86499	0.0618394	0.804724	0.963517	23	19	FALSE
CG1529	0.0923014	3.31307	0.0618329	0.804734	0.963517	70	56	FALSE
CG5380	0.0587776	4.91251	0.061739	0.804879	0.963517	164	128	FALSE
CG15111	0.0758044	3.98961	0.0617032	0.804934	0.963517	106	79	FALSE
CG17698	-0.148866	1.77515	0.0614669	0.805301	0.963782	22	16	FALSE
TMS1	-0.049189	5.90564	0.0612893	0.805576	0.963939	231	187	FALSE
CG6231	-0.107271	2.94187	0.0610581	0.805936	0.964195	54	36	FALSE
SamDC	-0.0775977	3.89943	0.0609641	0.806082	0.964197	104	71	FALSE
RpL8	-0.0480826	12.0743	0.0606673	0.806545	0.964427	368	338	FALSE
norpA	-0.0569061	5.32338	0.0606844	0.806678	0.964427	182	160	FALSE
CG11417	0.0439746	6.38365	0.0605385	0.806746	0.964427	250	216	FALSE
Ndf	-0.0376317	7.72866	0.0604078	0.806951	0.964427	325	287	FALSE
CG11975	-0.0916959	3.3754	0.0601894	0.807293	0.964427	84	48	FALSE
CG5382	-0.0670797	4.33431	0.0600725	0.807476	0.964427	124	95	FALSE
red	0.0729652	4.05243	0.0599855	0.807613	0.964427	115	76	FALSE
CG8314	-0.0584251	5.05333	0.0597777	0.80794	0.964427	183	142	FALSE
CG12605	-0.105462	2.83454	0.0597182	0.808033	0.964427	39	31	FALSE
CG16989	0.0633325	4.5686	0.0596344	0.808166	0.964427	151	116	FALSE
Bem46	0.0848221	3.62058	0.0596239	0.808182	0.964427	90	64	FALSE
sel	0.088643	3.41678	0.0596222	0.808185	0.964427	69	56	FALSE
CG8209	0.0383799	7.58983	0.0595647	0.808275	0.964427	297	263	FALSE
Klp3A	0.0554435	5.18325	0.0594945	0.808386	0.964427	187	145	FALSE
E2f1	0.0357819	8.62475	0.0594546	0.808449	0.964427	336	319	FALSE
Irbp	0.0655197	4.29984	0.0592036	0.808846	0.964567	122	88	FALSE
Srrm1	0.0444764	6.33003	0.0591969	0.808856	0.964567	252	210	FALSE
lncRNA:CR42491	0.0729087	3.95238	0.0590523	0.809085	0.964626	99	78	FALSE
CG11807	-0.109117	2.71493	0.0589695	0.809216	0.964626	45	37	FALSE
S6kII	0.0760193	3.87883	0.0588805	0.809358	0.964626	89	79	FALSE
CG5776	0.105697	2.92795	0.0586167	0.809777	0.964626	59	43	FALSE
CG5535	0.0511156	5.75159	0.0585846	0.809828	0.964626	205	168	FALSE
Coq6	0.0541854	5.62739	0.0586502	0.80988	0.964626	207	173	FALSE
CG42797	-0.0593258	4.69933	0.058459	0.810028	0.964626	145	117	FALSE
metl	0.0553313	5.16855	0.0583939	0.810131	0.964626	174	131	FALSE
Mtr4	-0.0558511	5.11204	0.058142	0.810533	0.964626	174	137	FALSE
asRNA:CR43957	-0.106475	2.80302	0.05811	0.810585	0.964626	53	37	FALSE
nwk	-0.155738	1.54761	0.057905	0.810912	0.964626	13	14	FALSE
CG6674	0.0691241	4.23988	0.057826	0.811039	0.964626	122	87	FALSE
Surf6	0.037639	7.35188	0.0578209	0.811047	0.964626	303	272	FALSE
CR14117	0.0938814	3.26824	0.0577925	0.811093	0.964626	76	50	FALSE
trus	-0.0588701	4.72888	0.057701	0.811239	0.964626	149	113	FALSE
CG32554	-0.0934984	3.38045	0.0577514	0.81129	0.964626	83	48	FALSE
Hr78	-0.126608	2.30887	0.0575286	0.811516	0.964626	40	25	FALSE
Vha68-2	-0.0518867	5.53133	0.0574563	0.811632	0.964626	211	152	FALSE
Ercc1	-0.0542663	5.18431	0.0574052	0.811714	0.964626	180	134	FALSE
CG12883	-0.0926698	3.35254	0.0571322	0.812154	0.964626	82	50	FALSE
CG6903	-0.0822112	3.50397	0.0570474	0.812291	0.964626	75	61	FALSE
Brms1	0.052338	5.39061	0.0570219	0.812332	0.964626	198	159	FALSE
CG2712	0.104253	2.78394	0.0568367	0.812631	0.964626	48	41	FALSE
Arv1	-0.0570446	4.82813	0.0567945	0.812699	0.964626	164	117	FALSE
nclb	0.0405927	7.02113	0.0567292	0.812805	0.964626	279	244	FALSE
CG2701	0.0622333	4.6017	0.0566139	0.812992	0.964626	144	111	FALSE
Spf45	0.0503113	5.55344	0.0566134	0.812992	0.964626	213	174	FALSE
CG7546	0.0534392	5.26516	0.0565836	0.813041	0.964626	180	155	FALSE
CG9643	0.0456407	6.21941	0.0565407	0.81311	0.964626	244	197	FALSE
mnb	0.036832	7.67612	0.0560369	0.813929	0.96528	329	291	FALSE
Sec15	0.0819798	3.52517	0.0560229	0.813952	0.96528	81	63	FALSE
Mlh1	0.0759258	3.7919	0.0558787	0.814187	0.965281	90	73	FALSE
app	0.0529478	5.12595	0.0558443	0.814243	0.965281	174	137	FALSE
CG18731	-0.0497322	5.52532	0.0553633	0.81503	0.966032	214	158	FALSE
Trap1	-0.0464181	5.95924	0.0552213	0.815262	0.966032	230	180	FALSE
arx	-0.089187	3.24554	0.055191	0.815312	0.966032	66	46	FALSE
TTLL12	-0.051138	5.51487	0.054963	0.815687	0.966125	219	159	FALSE
IKKbeta	-0.105592	2.78884	0.0548604	0.815856	0.966125	57	34	FALSE
CG33107	-0.0789299	3.74658	0.0548151	0.81593	0.966125	94	69	FALSE
Dbp21E2	-0.0624289	4.44758	0.0547904	0.815971	0.966125	136	102	FALSE
wkd	-0.107369	2.60524	0.0546337	0.81623	0.966253	46	33	FALSE
Mcr	0.103683	2.75534	0.0544768	0.816489	0.966253	45	39	FALSE
FBti0060577	0.12161	2.38644	0.0543585	0.816685	0.966253	36	30	FALSE
VhaPPA1-1	0.0502892	5.48293	0.0542939	0.816792	0.966253	213	166	FALSE
Sdhaf3	-0.0744935	3.80932	0.0542546	0.816857	0.966253	90	71	FALSE
S1P	0.105328	2.70483	0.0541977	0.816951	0.966253	47	37	FALSE
PIG-A	-0.0954252	3.0191	0.0539417	0.817376	0.966566	60	44	FALSE
smid	0.0390049	6.91279	0.0536809	0.81781	0.966566	283	248	FALSE
clt	0.0796673	3.55815	0.0535739	0.817988	0.966566	76	62	FALSE
cdc14	-0.17086	1.16375	0.0535515	0.818026	0.966566	12	11	FALSE
CG5745	0.0611513	4.3792	0.0534996	0.818112	0.966566	129	107	FALSE
park	-0.0816361	3.51026	0.0534661	0.818168	0.966566	79	61	FALSE
CG8841	-0.135965	1.96354	0.0534278	0.818232	0.966566	31	20	FALSE
beat-IIa	0.142735	1.62143	0.0532537	0.818523	0.966595	11	16	FALSE
Rab5	0.037997	6.90414	0.0531924	0.818626	0.966595	297	247	FALSE
Hsc70-4	0.0426529	11.5824	0.0530195	0.818915	0.966595	367	339	FALSE
Ubr1	0.051942	5.22077	0.052834	0.819227	0.966595	180	144	FALSE
CG4592	-0.116964	2.51024	0.05279	0.819301	0.966595	47	27	FALSE
CG6951	-0.0625358	4.36149	0.0527104	0.819435	0.966595	131	96	FALSE
drosha	-0.0838545	3.51902	0.0527192	0.819478	0.966595	76	61	FALSE
CG16972	0.0842558	3.35019	0.0526097	0.819604	0.966595	68	53	FALSE
Sf3b6	-0.0354885	7.82332	0.0525005	0.819788	0.966595	321	291	FALSE
TM9SF2	-0.048812	5.64341	0.0523877	0.819978	0.966595	225	180	FALSE
CG12768	0.134121	1.90549	0.0522294	0.820246	0.966595	26	18	FALSE
Arfip	0.0744852	3.81498	0.0520243	0.820593	0.966595	92	71	FALSE
SMC2	-0.0358507	7.37364	0.0520018	0.820631	0.966595	313	274	FALSE
TBC1d7	0.0560314	4.74737	0.0519807	0.820667	0.966595	153	116	FALSE
mgr	-0.0358488	7.6678	0.0519565	0.820708	0.966595	319	274	FALSE
RpS29	-0.045022	12.0507	0.0519354	0.820744	0.966595	367	338	FALSE
CG17612	-0.0748685	3.79219	0.0519038	0.820797	0.966595	90	74	FALSE
RASSF8	-0.087304	3.13449	0.0517567	0.821047	0.966595	61	45	FALSE
fzr	0.0638965	4.15433	0.0516367	0.821251	0.966595	115	93	FALSE
FBti0020120	-0.11925	2.19439	0.0516092	0.821297	0.966595	30	26	FALSE
Dref	-0.0498611	5.38699	0.0514544	0.821561	0.966595	197	151	FALSE
RPA2	0.0337152	8.34514	0.0514431	0.82158	0.966595	338	300	FALSE
ebd1	0.0908511	3.03547	0.0514324	0.821598	0.966595	54	46	FALSE
CG17528	0.0495194	5.29778	0.0512452	0.821918	0.9668	184	157	FALSE
Vha26	0.037831	6.85928	0.0510653	0.822225	0.966991	288	236	FALSE
gdl	-0.111047	2.69192	0.0509925	0.822473	0.967088	44	35	FALSE
Cks30A	-0.0333202	8.58212	0.0507329	0.822795	0.967088	342	298	FALSE
CG8032	0.0791164	3.4597	0.0507109	0.822833	0.967088	78	59	FALSE
CG13088	0.0963952	2.99801	0.0506474	0.822942	0.967088	64	43	FALSE
Slu7	-0.0515808	5.0905	0.0504854	0.82322	0.967088	182	138	FALSE
Aps	-0.0327945	8.76627	0.0504563	0.82327	0.967088	358	325	FALSE
Pcl	0.04545	5.74113	0.0503911	0.823383	0.967088	228	184	FALSE
dbo	0.0551835	4.68	0.0503397	0.823471	0.967088	145	109	FALSE
Ufl1	-0.0795173	3.495	0.0499317	0.824176	0.967604	82	59	FALSE
elgi	-0.0571393	4.54382	0.0497952	0.824412	0.967604	140	106	FALSE
Ntf-2	-0.0337023	9.16291	0.0497524	0.824487	0.967604	355	324	FALSE
CG1840	0.0577186	4.52201	0.0497492	0.824492	0.967604	126	104	FALSE
CG17724	0.0511696	5.22791	0.0495837	0.824779	0.967604	185	150	FALSE
CG45071	0.115077	2.23519	0.049511	0.824906	0.967604	29	29	FALSE
asun	-0.0826404	3.39715	0.0494863	0.824949	0.967604	76	52	FALSE
CG9945	-0.0619914	4.22043	0.0494142	0.825074	0.967604	129	88	FALSE
neb	-0.0658285	4.07746	0.0492524	0.825356	0.967764	119	81	FALSE
Ubc4	-0.0354689	7.20088	0.0488386	0.826079	0.968441	302	254	FALSE
CG5805	0.0752565	3.84318	0.048677	0.826513	0.968534	89	77	FALSE
PGAP3	0.0837578	3.25351	0.0485222	0.826634	0.968534	70	49	FALSE
CG6171	0.0474711	5.48234	0.0484271	0.826801	0.968534	200	163	FALSE
Vha100-2	0.0894853	3.12066	0.0483657	0.826909	0.968534	63	49	FALSE
mRpS10	-0.0380147	6.66888	0.0482621	0.827092	0.968534	272	216	FALSE
CG34293	-0.0772345	3.58439	0.0482036	0.827195	0.968534	85	60	FALSE
Pfdn1	-0.0345704	7.30779	0.0481133	0.827354	0.968534	296	263	FALSE
mms4	-0.0679526	3.95901	0.048007	0.827542	0.968534	104	75	FALSE
mod(mdg4)	-0.0373309	6.65454	0.0479955	0.827562	0.968534	275	233	FALSE
car	-0.0583881	4.46418	0.0479146	0.827705	0.968534	147	108	FALSE
dpr9	0.10981	2.26692	0.0477324	0.828028	0.968534	23	24	FALSE
Best1	0.118779	2.25141	0.0476757	0.828128	0.968534	34	25	FALSE
RpL10Ab	-0.043049	12.4043	0.0476314	0.828207	0.968534	368	339	FALSE
CG7956	0.0696803	3.78387	0.0475669	0.828321	0.968534	93	66	FALSE
SCCRO4	-0.039723	6.32035	0.0474553	0.82852	0.968534	256	219	FALSE
Non1	0.0341182	7.90033	0.0473972	0.828623	0.968534	329	287	FALSE
CG2246	-0.038373	6.49227	0.0473218	0.828757	0.968534	267	204	FALSE
CG7985	0.0861894	3.21833	0.0472223	0.828934	0.968534	66	51	FALSE
CG8298	0.101111	2.62947	0.047164	0.829038	0.968534	44	34	FALSE
zfh1	-0.125472	1.84903	0.0471464	0.82907	0.968534	20	19	FALSE
CR43670	0.115155	2.1128	0.0468887	0.82953	0.968733	28	27	FALSE
wor	-0.0526412	7.33151	0.0488174	0.829531	0.968733	297	247	FALSE
Rnf146	-0.0653885	3.97075	0.046575	0.830092	0.96905	114	71	FALSE
Jafrac1	-0.0384604	10.9328	0.0465277	0.830177	0.96905	367	336	FALSE
shg	-0.0399456	6.35034	0.0464635	0.830315	0.96905	250	211	FALSE
ERR	0.0944425	2.92237	0.0464119	0.830385	0.96905	57	40	FALSE
CG10973	-0.0473898	5.44116	0.0463088	0.830571	0.969097	202	148	FALSE
TrpRS	0.048499	5.30574	0.0461626	0.830834	0.96913	190	135	FALSE
CG4813	0.0620138	4.12112	0.0460998	0.830948	0.96913	116	89	FALSE
Tsen15	0.0652105	4.00981	0.0459371	0.831242	0.96913	110	77	FALSE
RpL18	-0.0411637	11.9235	0.0459149	0.831282	0.96913	368	339	FALSE
Tmtc3	0.0578786	4.33507	0.0458892	0.831328	0.96913	131	90	FALSE
CG14441	0.0557759	5.27987	0.0461478	0.831618	0.969298	177	140	FALSE
CG13531	0.100022	2.61701	0.04563	0.831798	0.969338	42	33	FALSE
Ada3	0.0551213	4.4626	0.0454828	0.832065	0.969355	132	100	FALSE
Coop	-0.0503695	4.92434	0.0453933	0.832228	0.969355	155	117	FALSE
CG13001	0.0628261	4.02555	0.0453354	0.832333	0.969355	111	78	FALSE
betaGlu	0.0964357	2.80534	0.0452615	0.832468	0.969355	52	38	FALSE
CG3184	0.0550995	4.51501	0.0452218	0.83254	0.969355	139	106	FALSE
Atg4b	0.0950644	2.68943	0.0449949	0.832955	0.96956	46	39	FALSE
CG11127	-0.055841	4.45002	0.0448774	0.83317	0.96956	138	102	FALSE
Sf3a2	-0.0403072	6.11982	0.0446354	0.833613	0.96956	243	183	FALSE
Mccc1	-0.084142	3.15105	0.0446326	0.833618	0.96956	60	44	FALSE
CG8281	-0.0874533	3.03638	0.0446258	0.833631	0.96956	62	49	FALSE
flr	-0.05069	4.83994	0.0445514	0.833768	0.96956	155	124	FALSE
Fign	-0.0752624	3.47805	0.0445089	0.833846	0.96956	78	63	FALSE
CG40160	-0.0752609	3.45689	0.0444886	0.833883	0.96956	75	50	FALSE
slim	0.0526778	4.53312	0.0442265	0.834366	0.969952	136	102	FALSE
Pex23	0.0867167	3.03326	0.0440742	0.834647	0.970109	53	47	FALSE
kibra	0.0548247	4.77747	0.0441434	0.834918	0.970255	139	118	FALSE
nmdyn-D6	-0.108377	2.51213	0.0437224	0.835432	0.970619	46	29	FALSE
CG4972	-0.0488693	5.10315	0.0435288	0.835658	0.970619	189	130	FALSE
Dic1	0.0480866	5.07861	0.0435061	0.8357	0.970619	167	133	FALSE
mRpS25	-0.0359176	6.76334	0.0432901	0.836103	0.970619	275	235	FALSE
CG3862	-0.0692169	3.80768	0.0432289	0.836217	0.970619	105	68	FALSE
CG7747	0.0507239	4.76325	0.0431384	0.836386	0.970619	151	116	FALSE
CG8360	-0.0825545	3.08528	0.0431366	0.836389	0.970619	56	48	FALSE
l(2)SH0834	-0.0455666	5.36117	0.0431318	0.836398	0.970619	194	155	FALSE
CG5028	-0.0355536	6.84536	0.0428229	0.836976	0.970808	259	217	FALSE
CG33129	-0.0306777	8.67229	0.0427971	0.837025	0.970808	347	319	FALSE
CG34242	-0.0744457	3.40756	0.0427501	0.837113	0.970808	79	54	FALSE
stv	-0.09182	2.68747	0.0426498	0.837302	0.970808	30	29	FALSE
bc10	-0.0413584	5.82337	0.0426497	0.837302	0.970808	229	175	FALSE
CG3548	0.0842135	3.04265	0.0424641	0.837651	0.970808	58	47	FALSE
CG11151	0.0535669	4.43575	0.0424631	0.837653	0.970808	125	96	FALSE
NiPp1	-0.0508953	4.6925	0.042298	0.837964	0.970808	150	113	FALSE
CG6770	-0.0317701	7.97615	0.0421868	0.838174	0.970808	312	260	FALSE
Cortactin	-0.049444	4.74698	0.0421832	0.838181	0.970808	152	116	FALSE
ebo	-0.0567701	4.28928	0.042139	0.838265	0.970808	118	88	FALSE
ph-d	0.0548861	4.31583	0.0421138	0.838312	0.970808	119	100	FALSE
CG34039	0.0799914	3.33409	0.0418778	0.83876	0.970818	75	56	FALSE
SH3PX1	-0.0469476	5.29135	0.0417833	0.838939	0.970818	195	153	FALSE
CG4882	-0.0424516	5.80934	0.0417466	0.839009	0.970818	211	184	FALSE
Synj	0.0870592	2.88987	0.0416905	0.839116	0.970818	55	41	FALSE
CG8490	-0.0418426	5.81897	0.0416528	0.839187	0.970818	235	177	FALSE
Ubc2	0.0319355	7.46116	0.0416479	0.839197	0.970818	318	283	FALSE
sqh	-0.0324703	7.2214	0.0412777	0.839903	0.971262	305	245	FALSE
Rel	-0.0510856	4.67779	0.041244	0.839967	0.971262	148	106	FALSE
spin	-0.0609333	3.99096	0.0412173	0.840018	0.971262	111	76	FALSE
CG6617	0.0346557	6.59011	0.0411335	0.840179	0.971279	277	229	FALSE
Dgkepsilon	0.0724025	3.44035	0.0407744	0.840868	0.971907	77	56	FALSE
CG1142	-0.0315218	7.52886	0.0404959	0.841405	0.972359	312	280	FALSE
Idh3b	0.0366697	6.68016	0.0403799	0.841731	0.972427	266	225	FALSE
Yif1	0.0436136	5.6412	0.0402607	0.84186	0.972427	210	180	FALSE
CG16753	-0.0410817	5.67054	0.0402387	0.841903	0.972427	221	166	FALSE
Nmd3	0.0451042	5.26288	0.0401344	0.842105	0.972454	177	140	FALSE
CG34149	0.07386	3.43922	0.0400376	0.842293	0.972454	78	59	FALSE
eIF2gamma	0.0312129	7.52541	0.0400009	0.842364	0.972454	313	272	FALSE
pug	0.107848	2.19151	0.0396062	0.843133	0.973061	32	26	FALSE
CG5276	0.102184	2.50825	0.0395526	0.843238	0.973061	44	32	FALSE
MFS17	0.0528695	4.42545	0.0395313	0.84333	0.973061	118	91	FALSE
brwl	-0.0610604	3.98083	0.0394086	0.84352	0.973112	111	73	FALSE
CG7156	-0.106833	2.3465	0.0391817	0.843965	0.97342	40	25	FALSE
Sac1	-0.0470522	4.8922	0.0391238	0.844079	0.97342	168	119	FALSE
prel	0.0440523	5.40107	0.0389193	0.844482	0.973715	206	160	FALSE
pigeon	0.0828487	3.00689	0.0386836	0.844947	0.973829	62	40	FALSE
CG4603	-0.0452567	5.0901	0.0385095	0.845292	0.973829	177	123	FALSE
deltaCOP	0.0359176	6.38975	0.0384984	0.845314	0.973829	253	208	FALSE
X11L	0.0555549	4.14883	0.0384019	0.845505	0.973829	102	88	FALSE
CG5555	-0.0547856	4.23858	0.0383623	0.845584	0.973829	127	91	FALSE
Pez	0.0962784	2.46634	0.0383051	0.845698	0.973829	37	30	FALSE
schlank	0.0314872	7.39177	0.0382904	0.845727	0.973829	313	273	FALSE
CG13018	-0.0558592	4.04638	0.0382157	0.845875	0.973829	105	79	FALSE
CG32095	0.0814025	3.00052	0.03819	0.845927	0.973829	62	44	FALSE
CG42748	-0.0586695	4.05734	0.0381309	0.846044	0.973829	98	71	FALSE
NK7.1	0.0557391	4.14028	0.0379374	0.84643	0.974098	107	84	FALSE
CHOp24	-0.0313292	7.20622	0.0377948	0.846716	0.974098	293	268	FALSE
CG43117	0.111365	1.98084	0.0376245	0.847057	0.974098	28	21	FALSE
CG14407	0.0386617	5.85408	0.0374863	0.847335	0.974098	235	180	FALSE
GILT1	0.0405304	5.87318	0.037425	0.847458	0.974098	194	140	FALSE
CG6758	-0.0639697	3.69265	0.037417	0.847474	0.974098	84	70	FALSE
meigo	-0.0874736	2.71637	0.0374017	0.847505	0.974098	55	35	FALSE
Rip11	-0.0458509	4.7883	0.0372922	0.847725	0.974098	149	130	FALSE
Slmap	0.0354152	6.26637	0.0372541	0.847802	0.974098	246	224	FALSE
CG9044	-0.0661555	3.50842	0.0372442	0.847822	0.974098	80	59	FALSE
CG7326	0.0558761	4.17175	0.0372112	0.847889	0.974098	118	84	FALSE
RpL21	-0.0375817	12.2587	0.0370096	0.848296	0.974329	368	339	FALSE
velo	0.0384459	5.80974	0.0368969	0.848524	0.974329	215	197	FALSE
c11.1	-0.0711991	3.31804	0.0368455	0.848629	0.974329	70	51	FALSE
UbcE2M	0.0306078	7.19168	0.0368225	0.848675	0.974329	302	253	FALSE
Scamp	-0.0340536	6.48947	0.0365636	0.849201	0.974486	268	210	FALSE
Pex14	-0.0393135	5.77826	0.0364638	0.849405	0.974486	216	170	FALSE
rngo	0.0367381	6.03948	0.0363744	0.849587	0.974486	244	197	FALSE
CG2906	-0.109383	1.99732	0.0362403	0.849862	0.974486	31	20	FALSE
CG12104	-0.0510142	4.37002	0.0362395	0.849863	0.974486	133	98	FALSE
CG43273	-0.071982	3.35197	0.0362371	0.849868	0.974486	81	52	FALSE
CG7611	0.0460138	4.78063	0.0362166	0.84991	0.974486	163	121	FALSE
key	-0.0422961	5.34906	0.0361081	0.850132	0.974486	211	145	FALSE
IleRS-m	-0.068805	3.5162	0.0360736	0.850203	0.974486	86	62	FALSE
MAN1	0.0653946	3.57585	0.0357989	0.850768	0.974486	82	65	FALSE
gny	-0.0660915	3.71728	0.0357608	0.850866	0.974486	83	66	FALSE
CG6550	0.0531741	4.23224	0.0357443	0.85088	0.974486	120	90	FALSE
Caper	-0.0323108	6.71416	0.0356821	0.851008	0.974486	283	235	FALSE
Sccpdh1	-0.03325	6.55063	0.0356765	0.85102	0.974486	261	209	FALSE
ATPsyndelta	-0.0286945	9.16492	0.0356212	0.851134	0.974486	354	319	FALSE
PpD3	-0.041171	5.43662	0.0356101	0.851157	0.974486	203	164	FALSE
CG31441	0.0786114	2.98453	0.0355398	0.851302	0.974486	56	41	FALSE
RpS8	0.0370368	12.3468	0.0354301	0.851529	0.97449	368	339	FALSE
CG12024	-0.104097	2.13619	0.0353964	0.851599	0.97449	32	24	FALSE
RpS10b	0.0362641	12.1694	0.0351016	0.85221	0.975023	368	339	FALSE
CG9515	-0.0411044	5.49161	0.0350159	0.852389	0.975059	202	157	FALSE
CG15747	-0.0436724	5.06411	0.0349341	0.852559	0.975086	172	135	FALSE
Cog3	0.10603	2.30504	0.0349062	0.852719	0.975101	37	27	FALSE
nudE	-0.0439037	4.96011	0.0346722	0.853107	0.975377	169	127	FALSE
az2	-0.0684044	3.3936	0.0346012	0.853255	0.975379	76	53	FALSE
Dnz1	0.0446264	4.85533	0.034345	0.853793	0.97561	167	126	FALSE
JMJD7	0.0489046	4.47131	0.0341563	0.854191	0.97561	138	104	FALSE
didum	-0.0800013	2.81587	0.0339475	0.854632	0.97561	52	36	FALSE
CG8078	0.0468156	4.62235	0.0338445	0.85485	0.97561	152	104	FALSE
Pgant3	0.0714651	3.31406	0.0338365	0.854867	0.97561	76	53	FALSE
CG8134	0.0580991	3.82661	0.0337463	0.855058	0.97561	102	74	FALSE
CG3566	0.032825	6.49299	0.0337375	0.855077	0.97561	256	216	FALSE
Mbs	0.0391685	5.42135	0.0337115	0.855132	0.97561	204	165	FALSE
Phax	-0.0462908	4.69578	0.0336164	0.855335	0.97561	156	109	FALSE
Topors	0.0637362	3.58953	0.0336069	0.855355	0.97561	90	64	FALSE
rl	0.0333447	6.28087	0.0335683	0.855437	0.97561	254	219	FALSE
tsh	-0.02991	6.96275	0.0335623	0.85545	0.97561	271	216	FALSE
CG8060	0.068023	3.33659	0.0335397	0.855498	0.97561	71	52	FALSE
mtDNA-helicase	0.0476705	4.4777	0.0335338	0.85551	0.97561	135	106	FALSE
CG17977	0.0838735	2.69375	0.0333334	0.855938	0.975674	50	34	FALSE
CG13367	0.0489131	4.3499	0.0332409	0.856136	0.975674	127	100	FALSE
CG12025	0.0335288	6.28966	0.0332342	0.85615	0.975674	256	202	FALSE
tho2	0.0353798	6.01091	0.0332327	0.856153	0.975674	238	193	FALSE
CG14074	-0.0664285	3.32705	0.0331534	0.856323	0.975681	67	49	FALSE
fz4	0.0855998	2.64721	0.0330818	0.856476	0.975681	46	37	FALSE
CG42359	0.0378499	5.77338	0.0330249	0.856599	0.975681	221	172	FALSE
rpr	-0.203421	6.76095	0.047054	0.856816	0.975761	128	89	FALSE
eIF4E1	-0.0264966	8.61341	0.0325984	0.857517	0.976305	339	314	FALSE
jet	0.0689018	3.31721	0.0325376	0.857649	0.976305	74	52	FALSE
ksr	0.0873851	2.53913	0.0323643	0.858024	0.976305	43	31	FALSE
Arf79F	0.0280617	9.22404	0.0322719	0.858225	0.976305	349	325	FALSE
Nap1	-0.0290511	9.73192	0.0321958	0.85839	0.976305	361	333	FALSE
CG14710	0.0595593	3.69292	0.032194	0.858394	0.976305	87	71	FALSE
tws	-0.0277867	7.64169	0.0321529	0.858483	0.976305	322	292	FALSE
CG5850	-0.0674956	3.43434	0.0321662	0.858514	0.976305	79	62	FALSE
goe	0.101171	2.11503	0.032054	0.858699	0.976305	32	23	FALSE
CG33695	-0.0375455	5.67636	0.0320255	0.858761	0.976305	224	172	FALSE
qm	-0.044926	4.48265	0.0318553	0.859133	0.976418	135	100	FALSE
CG8607	0.0628196	3.53222	0.0318458	0.859154	0.976418	82	60	FALSE
G9a	0.0338278	6.23294	0.0317145	0.859441	0.976571	248	217	FALSE
Cdk7	0.0348922	5.9776	0.0315549	0.859791	0.976571	237	189	FALSE
Caf1-180	0.0285753	7.10701	0.0314712	0.859976	0.976571	300	264	FALSE
Cdk5alpha	0.0939469	2.16382	0.0314031	0.860126	0.976571	26	23	FALSE
CG8475	0.0633593	3.46271	0.0313459	0.860252	0.976571	76	60	FALSE
Nf-YC	-0.0432784	4.73349	0.0313443	0.860255	0.976571	169	114	FALSE
CG15160	-0.0406666	4.92463	0.0312875	0.860381	0.976571	161	126	FALSE
CG10494	-0.0858028	2.65295	0.0311579	0.860734	0.976571	42	36	FALSE
sl	0.0877352	2.38145	0.0310953	0.860805	0.976571	38	30	FALSE
vret	0.0605625	3.63223	0.0310892	0.860819	0.976571	90	66	FALSE
Atox1	-0.0306634	6.61596	0.031041	0.860926	0.976571	280	214	FALSE
CG17652	0.0446097	4.63215	0.0309391	0.861152	0.976571	148	110	FALSE
Smyd3	0.0623462	3.46912	0.0308375	0.861378	0.976571	81	63	FALSE
CG10628	0.0436542	4.93133	0.0306401	0.861824	0.976571	180	133	FALSE
AlkB	0.0525605	3.98722	0.0306236	0.861854	0.976571	105	79	FALSE
Ing3	-0.0593737	3.71039	0.0306095	0.861886	0.976571	86	69	FALSE
CG9773	-0.0418059	4.95499	0.0304517	0.862238	0.976571	164	120	FALSE
CG31365	0.0383963	5.40912	0.0303894	0.862378	0.976571	202	159	FALSE
RpS17	-0.0332752	11.504	0.0303843	0.862389	0.976571	367	337	FALSE
CG6712	0.028756	6.81648	0.0303721	0.862417	0.976571	273	247	FALSE
CG12236	-0.0595373	3.60115	0.0302583	0.862672	0.976571	81	58	FALSE
tko	0.0310586	6.45339	0.0302108	0.862779	0.976571	250	212	FALSE
p53	0.0683341	3.22281	0.0298653	0.863558	0.976571	73	52	FALSE
CG3163	-0.0432571	4.59586	0.0296595	0.864024	0.976571	149	112	FALSE
Tor	0.0539579	3.89753	0.0296012	0.864156	0.976571	99	87	FALSE
Ugalt	0.0596963	3.56372	0.0294873	0.864415	0.976571	94	61	FALSE
mh	-0.0431651	4.55995	0.0294725	0.864449	0.976571	136	104	FALSE
CG17385	-0.0283293	6.8776	0.0294271	0.864552	0.976571	290	239	FALSE
CG9410	0.040099	5.08222	0.0293736	0.864674	0.976571	186	119	FALSE
CG7488	-0.0378233	5.31056	0.029341	0.864749	0.976571	197	152	FALSE
cni	0.0307435	6.42714	0.029264	0.864925	0.976571	261	216	FALSE
Cds	-0.0902971	2.26928	0.0292039	0.865062	0.976571	35	25	FALSE
Ppt2	0.0624221	3.37115	0.0291667	0.865147	0.976571	77	60	FALSE
CG5281	-0.0733751	2.97438	0.029121	0.865252	0.976571	57	42	FALSE
TrpRS-m	-0.0672366	3.06567	0.0289851	0.865563	0.976571	58	43	FALSE
CG45049	0.0303085	6.39201	0.028913	0.865729	0.976571	259	214	FALSE
imd	0.0624496	3.36271	0.0289116	0.865732	0.976571	74	57	FALSE
18w	0.0686618	2.97951	0.0288201	0.865943	0.976571	47	41	FALSE
Rcp	-0.0438855	4.48915	0.0287846	0.866025	0.976571	149	101	FALSE
RpS24	0.0313558	11.5114	0.0286031	0.866443	0.976571	367	339	FALSE
Zfrp8	0.0361773	5.52729	0.0285836	0.866489	0.976571	210	155	FALSE
FBti0018983	0.106513	1.88497	0.0285385	0.86661	0.976571	29	21	FALSE
asRNA:CR42254	-0.0533818	3.80498	0.0283713	0.866981	0.976571	83	65	FALSE
dah	-0.068221	3.09293	0.0283604	0.867006	0.976571	62	42	FALSE
Tapdelta	0.0257052	7.87607	0.0283287	0.867079	0.976571	336	281	FALSE
CG11334	0.0313132	6.2253	0.0283051	0.867134	0.976571	253	210	FALSE
Cadps	0.0399658	4.84585	0.0282171	0.867339	0.976571	147	120	FALSE
Zyx	0.0345517	5.67332	0.028214	0.867346	0.976571	218	176	FALSE
mago	-0.0252592	8.05639	0.0281916	0.867398	0.976571	324	278	FALSE
Rbsn-5	0.0538868	3.81717	0.028178	0.86743	0.976571	94	76	FALSE
RpLP0	0.0320303	11.9178	0.0281763	0.867434	0.976571	368	338	FALSE
Atac2	0.0473824	4.24786	0.0281676	0.867454	0.976571	124	100	FALSE
CG10804	0.121023	1.25053	0.0281369	0.867526	0.976571	13	13	FALSE
CG11593	-0.0586104	3.56161	0.0280972	0.867618	0.976571	86	60	FALSE
Klp10A	-0.0284552	6.68088	0.0280515	0.867725	0.976571	283	230	FALSE
ave	-0.0428717	4.57848	0.0280476	0.867734	0.976571	148	105	FALSE
inc	0.0284454	6.60038	0.0277712	0.868381	0.976571	278	232	FALSE
l(3)76BDm	-0.0693435	3.05278	0.0277423	0.868449	0.976571	58	42	FALSE
CG14321	-0.0332257	5.84768	0.0276179	0.868742	0.976571	230	185	FALSE
cal1	-0.0376175	5.1437	0.0276152	0.868748	0.976571	183	141	FALSE
gwl	-0.052649	3.81075	0.0274238	0.869199	0.976571	94	77	FALSE
CG6425	-0.0685634	3.0104	0.0273324	0.869416	0.976571	63	42	FALSE
Ubx	0.0260791	7.13386	0.0272769	0.869547	0.976571	115	129	FALSE
RabX1	0.0411382	4.58822	0.0272646	0.869576	0.976571	140	105	FALSE
shrb	-0.026834	7.01276	0.0270996	0.869968	0.976571	285	244	FALSE
GlcAT-S	0.0612291	3.33246	0.0270646	0.870051	0.976571	71	58	FALSE
CG8520	0.051041	3.8577	0.0270366	0.870118	0.976571	89	70	FALSE
Pp4-19C	-0.0292523	6.46006	0.0269888	0.870232	0.976571	266	222	FALSE
Rpb8	-0.026567	7.00394	0.0269267	0.870379	0.976571	288	238	FALSE
Dhx15	0.0338103	5.80153	0.0269213	0.870392	0.976571	219	183	FALSE
koi	0.0307464	6.10123	0.0268666	0.870523	0.976571	242	200	FALSE
mxt	-0.0528606	3.75504	0.0268387	0.87059	0.976571	90	68	FALSE
CG31211	0.0443633	4.24117	0.0267803	0.870729	0.976571	121	94	FALSE
CG2938	0.0898672	2.16843	0.0267619	0.870773	0.976571	35	25	FALSE
ewg	0.0361383	5.41927	0.0266002	0.871166	0.976571	180	158	FALSE
dia	0.0392724	4.74328	0.0265581	0.871262	0.976571	146	125	FALSE
Exo70	0.0751056	2.75443	0.0265545	0.87127	0.976571	51	38	FALSE
strat	-0.0400071	4.70137	0.026516	0.871363	0.976571	149	111	FALSE
CG9686	-0.126975	1.07075	0.0265097	0.871378	0.976571	12	11	FALSE
CG8321	0.0633916	3.17929	0.0264792	0.871452	0.976571	60	45	FALSE
cpa	-0.0331548	5.8071	0.0264715	0.87147	0.976571	220	173	FALSE
insv	0.0303972	6.44079	0.0264236	0.871659	0.976571	264	194	FALSE
Frl	-0.0295465	6.9044	0.026478	0.871797	0.976571	290	249	FALSE
CG9776	0.0276853	6.62176	0.0262209	0.872074	0.976571	272	243	FALSE
Wdr92	-0.0465974	4.09828	0.0261663	0.872206	0.976571	110	83	FALSE
Spt5	0.0331144	5.62867	0.0261218	0.872314	0.976571	200	181	FALSE
CG5199	-0.0415406	4.58118	0.025986	0.872644	0.976571	149	103	FALSE
O-fut2	-0.0380824	5.25826	0.0259247	0.872833	0.976571	182	139	FALSE
Plzf	-0.0935391	2.00385	0.0258129	0.873065	0.976571	31	22	FALSE
RpII215	0.0256994	7.31355	0.0257313	0.873264	0.976571	313	284	FALSE
snu	-0.0467242	4.30118	0.0256803	0.873469	0.976571	109	73	FALSE
Rcd5	0.0324172	5.87232	0.0255544	0.873713	0.976571	227	185	FALSE
CCT3	-0.0236488	8.90547	0.0255445	0.873721	0.976571	354	320	FALSE
Atf3	-0.0987588	1.64632	0.0255014	0.873826	0.976571	20	15	FALSE
CG32278	0.0279835	6.52156	0.0254788	0.873882	0.976571	264	209	FALSE
Gprk2	-0.0316026	5.84353	0.0253168	0.87428	0.976571	224	196	FALSE
asRNA:CR46487	-0.0896566	2.42803	0.0254132	0.874379	0.976571	32	23	FALSE
xmas	-0.0582098	3.41849	0.025236	0.874479	0.976571	77	52	FALSE
CG11999	-0.0290219	6.27531	0.0252111	0.87454	0.976571	251	203	FALSE
Dcr-2	-0.0369256	4.93338	0.0251403	0.874715	0.976571	162	130	FALSE
CG2812	-0.0624112	3.30184	0.025011	0.875035	0.976571	72	49	FALSE
CG7745	-0.0598792	3.37779	0.0249999	0.875062	0.976571	76	59	FALSE
EMC7	-0.032621	5.84038	0.0249659	0.875147	0.976571	232	181	FALSE
CG14174	-0.052409	3.78429	0.0248121	0.875529	0.976571	103	69	FALSE
CG5808	0.0313541	5.86574	0.0247845	0.875597	0.976571	227	192	FALSE
CG5815	0.0432906	4.32587	0.0247627	0.875651	0.976571	129	98	FALSE
Dbp73D	-0.0379336	4.81054	0.0247359	0.875718	0.976571	157	118	FALSE
Rpp30	-0.0342547	5.46691	0.024668	0.875888	0.976571	210	162	FALSE
CG1602	0.0675868	2.89462	0.0246614	0.875904	0.976571	55	39	FALSE
Snx17	-0.0335496	5.7024	0.0246343	0.875972	0.976571	226	172	FALSE
adp	-0.0649503	3.03686	0.0245929	0.876075	0.976571	64	45	FALSE
Mul1	0.0606155	3.26853	0.0245529	0.876175	0.976571	68	52	FALSE
CG10492	-0.055197	3.51546	0.0245447	0.876195	0.976571	79	63	FALSE
ix	0.0427158	4.34889	0.0244376	0.876464	0.976571	133	91	FALSE
MED25	-0.0514296	3.75437	0.0244099	0.876533	0.976571	97	68	FALSE
CG11583	-0.0254159	7.04054	0.0243476	0.876689	0.976571	280	240	FALSE
ChT	-0.123646	0.957972	0.0243445	0.876697	0.976571	8	9	FALSE
cert	-0.0493072	3.85038	0.0243308	0.876732	0.976571	94	76	FALSE
CG7110	0.0370004	4.87383	0.0240757	0.877374	0.976571	174	127	FALSE
CG4953	-0.0522609	3.67892	0.0240038	0.877556	0.976571	91	68	FALSE
Ice2	0.0664997	2.85319	0.0238796	0.877871	0.976571	53	41	FALSE
CaBP1	-0.0260052	6.91022	0.0238368	0.877979	0.976571	287	251	FALSE
CG9951	0.0370458	4.86462	0.023831	0.877994	0.976571	168	121	FALSE
Cnx99A	-0.0240733	7.61368	0.0237939	0.878088	0.976571	309	282	FALSE
CG2004	-0.0330577	5.53721	0.0237717	0.878145	0.976571	205	155	FALSE
opm	-0.0332282	5.49506	0.023771	0.878146	0.976571	209	161	FALSE
side-VII	-0.0754892	2.45405	0.0237593	0.878176	0.976571	40	29	FALSE
CG12320	-0.0604614	3.32811	0.0237422	0.87822	0.976571	80	48	FALSE
CG8366	-0.0502447	3.7948	0.0237405	0.878224	0.976571	100	70	FALSE
HDAC1	0.0237301	7.66448	0.0236477	0.87846	0.976637	326	293	FALSE
Pnn	0.0294983	6.01318	0.0234898	0.878863	0.976637	247	203	FALSE
Nprl3	-0.0876678	2.19702	0.023487	0.878887	0.976637	37	22	FALSE
CG32448	-0.035756	4.91789	0.0233999	0.879094	0.976637	148	141	FALSE
CG33332	-0.0373865	4.81119	0.0233768	0.879153	0.976637	164	121	FALSE
CG4390	-0.024248	7.63975	0.0233726	0.879164	0.976637	309	265	FALSE
noi	0.0359558	5.25112	0.0232458	0.879502	0.976673	192	149	FALSE
CG5880	0.0565937	3.35521	0.0232167	0.879564	0.976673	72	57	FALSE
spn-B	0.0775956	2.39508	0.0231884	0.879637	0.976673	37	31	FALSE
dgt1	-0.0366997	4.74282	0.0231073	0.879846	0.976742	165	117	FALSE
Cyt-c1	0.0244483	8.18122	0.0230031	0.880211	0.976912	326	291	FALSE
CG12942	-0.0413896	4.23732	0.022808	0.880621	0.976912	118	89	FALSE
CG4404	0.0401696	4.32596	0.0227739	0.880709	0.976912	127	89	FALSE
Syx16	-0.0387889	4.54433	0.0227304	0.880822	0.976912	144	105	FALSE
CG14853	-0.0880405	1.90561	0.0226995	0.880903	0.976912	28	19	FALSE
Syx5	-0.037729	4.53373	0.022623	0.881102	0.976912	135	103	FALSE
Prps	-0.0236305	9.45839	0.0226146	0.881124	0.976912	357	333	FALSE
coro	-0.0311873	5.76611	0.0223895	0.881713	0.976912	222	173	FALSE
FLASH	0.0356571	4.78887	0.0223766	0.881746	0.976912	160	120	FALSE
fliI	-0.0578301	3.23301	0.0223424	0.881836	0.976912	67	50	FALSE
FBti0059796	0.0410718	4.19117	0.0223287	0.881872	0.976912	93	82	FALSE
CG12713	0.050915	3.62985	0.0223274	0.881876	0.976912	81	61	FALSE
CG10321	-0.0472419	3.90961	0.022297	0.881955	0.976912	105	75	FALSE
RhoGAP15B	0.0699801	2.61905	0.0222592	0.882055	0.976912	43	35	FALSE
Atg5	-0.0579836	3.27347	0.0221309	0.882393	0.977124	75	51	FALSE
CG3558	-0.041926	4.10472	0.0220707	0.882551	0.977137	107	88	FALSE
CG6607	-0.0304471	5.72379	0.0219773	0.882798	0.977247	218	172	FALSE
Rrp40	0.0258605	6.58715	0.0218516	0.883131	0.977453	267	225	FALSE
CG4768	-0.0286209	5.97348	0.0217481	0.883407	0.977549	244	201	FALSE
sip1	-0.0530625	3.44849	0.0216142	0.883763	0.977549	77	59	FALSE
CG6073	-0.0543208	3.37411	0.0215522	0.883929	0.977549	76	55	FALSE
RpS13	0.0285227	12.0616	0.0215446	0.883949	0.977549	368	339	FALSE
Cog1	-0.047078	3.75971	0.0214291	0.884258	0.977549	92	70	FALSE
sick	0.0815347	1.92019	0.0213732	0.884408	0.977549	24	21	FALSE
Strip	0.0484061	3.74018	0.0213582	0.884449	0.977549	94	72	FALSE
CG16721	0.061587	2.93911	0.0212936	0.884622	0.977549	57	43	FALSE
RpS6	-0.026867	11.3871	0.0212464	0.884749	0.977549	368	337	FALSE
Rnb	0.0565093	3.22783	0.0212296	0.884795	0.977549	66	49	FALSE
GlcT	0.0744571	2.36617	0.0212152	0.884833	0.977549	38	30	FALSE
CG32243	0.0399599	5.10447	0.0211976	0.885498	0.97812	170	130	FALSE
mt:ND5	0.0229585	7.39525	0.0209052	0.885672	0.97815	308	269	FALSE
Membrin	0.0358666	4.81425	0.0208136	0.885921	0.978263	158	109	FALSE
CG42663	-0.0912092	1.67894	0.0207583	0.886072	0.978267	19	16	FALSE
CG44774	-0.0245894	7.55252	0.0206735	0.886577	0.978663	320	279	FALSE
RpS7	-0.0280398	12.2641	0.0204817	0.886828	0.978777	368	338	FALSE
CG13933	-0.0604571	2.89612	0.0204246	0.886984	0.978787	57	40	FALSE
mst	-0.0375373	4.5345	0.0202802	0.887382	0.979063	136	103	FALSE
CG32533	0.0430839	4.01542	0.0201563	0.887724	0.979278	101	84	FALSE
CG15536	0.0334413	5.02067	0.0200044	0.888145	0.979511	174	133	FALSE
Ack-like	-0.0340759	4.69738	0.0199457	0.888308	0.979511	150	121	FALSE
Capa	0.0779472	2.10741	0.0199333	0.888549	0.979511	21	26	FALSE
MED14	-0.0356966	4.58585	0.0197398	0.888882	0.979511	145	103	FALSE
CG15011	-0.0559368	3.14789	0.0196834	0.88904	0.979511	69	47	FALSE
RN-tre	-0.033588	4.86289	0.0196699	0.889078	0.979511	158	124	FALSE
Zw10	-0.0294188	5.72852	0.0195501	0.889414	0.979511	228	173	FALSE
Edem1	-0.0425904	3.9793	0.0195063	0.889537	0.979511	100	83	FALSE
CG1896	0.0263676	6.10667	0.0194976	0.889562	0.979511	247	194	FALSE
CG2126	0.0494388	3.49513	0.019479	0.889614	0.979511	70	57	FALSE
knrl	-0.0380299	4.3442	0.0194522	0.889689	0.979511	25	22	FALSE
papi	-0.0399434	4.10303	0.0193578	0.889956	0.979511	115	85	FALSE
RpL7	-0.0273139	12.3686	0.0191996	0.890403	0.979511	368	339	FALSE
Grip91	0.0343531	4.68615	0.0190903	0.890714	0.979511	143	116	FALSE
Slip1	0.0283695	5.82265	0.0190042	0.890959	0.979511	227	177	FALSE
Pink1	-0.0402434	4.09221	0.0189356	0.891155	0.979511	105	84	FALSE
CG10565	0.0213314	7.60726	0.018851	0.891396	0.979511	314	279	FALSE
ttm50	-0.028911	5.71795	0.018839	0.891431	0.979511	222	171	FALSE
nrm	0.0469883	3.54482	0.0188283	0.891461	0.979511	69	55	FALSE
RpS28b	-0.0265543	11.5847	0.0188212	0.891496	0.979511	368	339	FALSE
vimar	-0.0303472	5.35832	0.0187627	0.89165	0.979511	198	149	FALSE
CG4287	-0.0438063	3.8496	0.0186254	0.892044	0.979511	101	70	FALSE
Pep	-0.0216871	9.59915	0.0185703	0.892203	0.979511	363	336	FALSE
beta'COP	-0.0279653	5.74582	0.0185668	0.892213	0.979511	224	183	FALSE
MICU1	0.0433125	3.8555	0.0185012	0.892402	0.979511	95	74	FALSE
Ahcy	0.0215518	7.4182	0.0184572	0.89253	0.979511	298	263	FALSE
Meics	0.0457747	3.60723	0.0183401	0.892869	0.979511	88	67	FALSE
Uhg5	-0.0296809	5.34754	0.0182604	0.8931	0.979511	196	153	FALSE
CG8326	-0.031107	5.12063	0.0182416	0.893155	0.979511	176	131	FALSE
MED19	-0.0244397	6.27768	0.0182308	0.893187	0.979511	266	222	FALSE
CG17221	-0.0340061	4.68061	0.018188	0.893311	0.979511	150	107	FALSE
ver	0.0277555	5.70318	0.0181683	0.893369	0.979511	221	157	FALSE
Mfap1	-0.0321304	4.93437	0.0181057	0.893551	0.979511	183	132	FALSE
Taz	-0.0562278	2.90977	0.0180537	0.893703	0.979511	55	38	FALSE
hkb	-0.0307066	5.00586	0.0180438	0.893733	0.979511	96	79	FALSE
Sec8	-0.037099	4.34401	0.0180139	0.89382	0.979511	120	104	FALSE
CG1552	0.109091	0.897715	0.0180062	0.893843	0.979511	10	8	FALSE
pkaap	0.0665917	2.49269	0.0179262	0.894077	0.979511	39	32	FALSE
LBR	0.0265975	5.87567	0.0179098	0.894125	0.979511	228	190	FALSE
CG5235	-0.0287934	5.46186	0.0178886	0.894188	0.979511	203	160	FALSE
Mpp6	-0.0281259	5.58909	0.0176362	0.894932	0.979511	210	170	FALSE
CG6937	0.0215209	7.05621	0.0175786	0.895103	0.979511	289	258	FALSE
comt	-0.0343409	4.45199	0.0175759	0.895111	0.979511	137	104	FALSE
CG1663	0.0567237	2.91081	0.0175706	0.895127	0.979511	59	42	FALSE
Tollo	0.0322725	4.89615	0.0175631	0.895182	0.979511	135	112	FALSE
bchs	-0.0442622	3.58329	0.0175318	0.895242	0.979511	85	61	FALSE
snama	-0.0267831	5.70737	0.017531	0.895244	0.979511	223	175	FALSE
GluRIA	-0.0857444	1.49334	0.0175025	0.895329	0.979511	13	15	FALSE
CG5708	0.0266487	5.9533	0.0174892	0.895369	0.979511	241	181	FALSE
Use1	-0.0314932	4.91548	0.0174691	0.895428	0.979511	160	130	FALSE
MED7	-0.0238463	6.46593	0.017464	0.895443	0.979511	274	215	FALSE
Hem	-0.0332349	4.55905	0.0172689	0.896026	0.979987	138	107	FALSE
CG4849	-0.0281426	5.50267	0.0170111	0.8968	0.980531	209	155	FALSE
Mpi	0.0459941	3.44444	0.0168977	0.897143	0.980531	70	57	FALSE
CG33051	0.0246125	6.18279	0.0168916	0.897161	0.980531	249	196	FALSE
p38a	-0.0499916	3.25162	0.0168409	0.897315	0.980531	73	52	FALSE
CG5009	-0.066028	2.34273	0.0168098	0.897409	0.980531	37	27	FALSE
Bx42	0.022032	6.67687	0.0167559	0.897573	0.980531	282	239	FALSE
RpL37a	0.0255673	12.231	0.0167484	0.897596	0.980531	368	339	FALSE
CG7369	0.0688048	2.11759	0.0166715	0.89783	0.980531	27	24	FALSE
I-2	-0.024812	5.99514	0.0166233	0.897977	0.980531	246	196	FALSE
Tnpo	-0.0204678	7.57086	0.0166165	0.897997	0.980531	307	270	FALSE
X11Lbeta	-0.0492729	3.11419	0.0164729	0.898436	0.980573	47	44	FALSE
CG9992	0.0297321	5.04783	0.01642	0.898599	0.980573	162	131	FALSE
CG4751	0.0399215	3.90584	0.016406	0.898642	0.980573	102	79	FALSE
Qsox1	-0.0365744	4.15735	0.0163454	0.898828	0.980573	114	86	FALSE
CG14252	0.0386035	3.957	0.0163397	0.898846	0.980573	103	78	FALSE
spict	-0.0410875	3.81439	0.0162777	0.899037	0.980573	100	64	FALSE
mtTFB2	0.0435637	3.55211	0.0162356	0.899167	0.980573	76	60	FALSE
hwt	0.0611426	2.74212	0.0162423	0.899215	0.980573	33	29	FALSE
pzg	0.0205222	6.99692	0.0161064	0.899566	0.980576	297	272	FALSE
Atg101	-0.0519258	3.02602	0.0160603	0.899709	0.980576	58	46	FALSE
NHP2	-0.0188558	8.9222	0.0160349	0.899789	0.980576	342	312	FALSE
Klp67A	-0.0291869	5.07307	0.0160289	0.899807	0.980576	175	128	FALSE
Cep135	-0.0293359	4.9906	0.0158987	0.900213	0.980857	169	125	FALSE
CG12091	-0.0242839	6.0849	0.0157328	0.900732	0.981262	243	194	FALSE
Rok	0.0221384	6.5562	0.0156534	0.900984	0.981364	280	228	FALSE
Cdk8	0.0331672	4.44352	0.0155305	0.901369	0.981364	132	98	FALSE
RpS15Aa	0.0233373	11.7024	0.0154778	0.901535	0.981364	368	339	FALSE
RpL28	0.0246017	12.171	0.0153945	0.901799	0.981364	368	339	FALSE
Atf-2	-0.0654949	2.27495	0.0152119	0.90238	0.981364	38	26	FALSE
CG5886	-0.026751	5.46115	0.0151972	0.902427	0.981364	201	160	FALSE
CG4074	-0.0456101	3.4331	0.0151907	0.902448	0.981364	83	56	FALSE
CG9123	0.0287679	5.25123	0.0151772	0.902533	0.981364	178	138	FALSE
kek2	-0.0533417	2.82264	0.0151522	0.902584	0.981364	34	35	FALSE
CG6665	0.036908	4.09374	0.015132	0.902636	0.981364	110	76	FALSE
d4	0.0231798	6.05713	0.0151054	0.902721	0.981364	240	198	FALSE
Arpc2	0.0219981	6.37712	0.0151031	0.902728	0.981364	248	210	FALSE
Unc-76	0.029357	4.76083	0.0150533	0.902888	0.981364	148	125	FALSE
CG5969	-0.0291662	4.88171	0.0149759	0.903137	0.981364	164	131	FALSE
Pgam5	-0.0202007	6.91442	0.0149528	0.903211	0.981364	284	226	FALSE
Raf	-0.049351	3.09751	0.0149391	0.903255	0.981364	57	49	FALSE
timeout	0.031905	4.48364	0.0147465	0.903877	0.981364	141	96	FALSE
Rme-8	0.0313194	4.43258	0.0146956	0.904043	0.981364	134	109	FALSE
5-HT1A	-0.0771973	1.53558	0.0146734	0.904115	0.981364	12	15	FALSE
Tom20	0.0180218	8.60714	0.0146602	0.904158	0.981364	338	314	FALSE
side-III	-0.0609927	2.28518	0.0145907	0.904384	0.981364	25	23	FALSE
Naus	-0.0307545	4.46986	0.0145033	0.90467	0.981364	137	102	FALSE
CG30094	-0.0293188	4.70082	0.0144945	0.904698	0.981364	143	114	FALSE
Rs1	0.020541	6.62943	0.0144711	0.904775	0.981364	263	231	FALSE
Bet5	-0.0324988	4.26013	0.0143028	0.905328	0.981364	116	90	FALSE
vers	-0.0257608	5.4972	0.0142564	0.905481	0.981364	214	160	FALSE
CG9590	-0.0320232	4.44561	0.0142539	0.905489	0.981364	136	99	FALSE
CG33978	-0.0671963	2.18278	0.014247	0.905512	0.981364	26	21	FALSE
Strn-Mlck	0.0426171	3.57692	0.0142346	0.905553	0.981364	77	56	FALSE
CG10795	-0.0466094	3.09221	0.0141563	0.905811	0.981364	64	39	FALSE
fsd	0.045107	3.29887	0.0141422	0.905858	0.981364	65	52	FALSE
l(2)k09848	-0.0221448	6.17936	0.013959	0.906467	0.981364	242	192	FALSE
ari-2	-0.0489193	2.95523	0.0139547	0.906481	0.981364	57	42	FALSE
CR44906	0.0411116	3.64857	0.0139525	0.906489	0.981364	86	67	FALSE
GMF	0.0270833	5.08026	0.013949	0.9065	0.981364	175	133	FALSE
Tsf2	0.0581221	2.47579	0.0139244	0.906582	0.981364	40	32	FALSE
RpL27A	0.0236059	12.5506	0.0138922	0.90669	0.981364	368	339	FALSE
RpL13A	-0.0235176	12.5663	0.0138874	0.906706	0.981364	368	338	FALSE
abo	-0.0568781	2.6808	0.0138956	0.906718	0.981364	52	31	FALSE
brk	-0.0436205	3.32982	0.0138449	0.906848	0.981364	67	56	FALSE
alpha-Cat	-0.0215425	6.16656	0.0138375	0.906873	0.981364	246	214	FALSE
Pkc98E	0.0461988	3.00097	0.0137476	0.907174	0.981399	31	39	FALSE
CG14903	0.0261141	5.19444	0.0137041	0.907321	0.981399	165	143	FALSE
Act5C	0.0207482	10.8077	0.0136961	0.907348	0.981399	364	338	FALSE
Tango10	-0.0305177	4.44492	0.0134246	0.908266	0.982203	129	103	FALSE
Golgin104	-0.0400041	3.59044	0.0133893	0.908387	0.982203	84	61	FALSE
Nelf-E	0.0279951	4.78012	0.0133095	0.908659	0.982221	148	118	FALSE
Dlish	-0.0403343	3.55135	0.0132533	0.908851	0.982221	88	58	FALSE
CG8507	0.0262148	5.19157	0.0132176	0.908973	0.982221	179	142	FALSE
CCT8	-0.0174154	8.10601	0.0131513	0.909201	0.982221	329	282	FALSE
CG1637	-0.033152	4.10149	0.0131232	0.909297	0.982221	112	86	FALSE
CG4558	0.0629817	2.09965	0.0131232	0.909297	0.982221	29	26	FALSE
CG11050	-0.022846	5.8911	0.0130756	0.909461	0.982221	232	175	FALSE
CG4594	-0.0480569	3.00175	0.0129364	0.909942	0.982221	58	45	FALSE
CG30349	-0.019861	6.4986	0.0128905	0.910102	0.982221	259	215	FALSE
FBti0019996	0.0655832	1.91464	0.0128558	0.910222	0.982221	25	21	FALSE
ArgRS-m	0.0459856	3.2493	0.0128153	0.910363	0.982221	70	48	FALSE
Cog7	-0.0419111	3.41515	0.0127856	0.910467	0.982221	80	56	FALSE
CG6805	0.0379588	3.62042	0.0127675	0.91053	0.982221	86	65	FALSE
CG10353	-0.0282672	4.61772	0.0126618	0.910899	0.982221	149	113	FALSE
CG14435	-0.0364818	3.80579	0.0126409	0.910973	0.982221	106	72	FALSE
mge	-0.0183639	6.96797	0.0126234	0.911034	0.982221	285	224	FALSE
nac	-0.0626856	2.17913	0.0126176	0.911054	0.982221	34	23	FALSE
sina	-0.0185006	6.92639	0.0125748	0.911204	0.982221	297	262	FALSE
CG44243	-0.0504938	2.78285	0.0125737	0.911208	0.982221	54	35	FALSE
RpLP1	-0.0229579	12.7641	0.0124906	0.911501	0.982289	368	339	FALSE
CG6276	-0.0458819	3.09474	0.0124612	0.911605	0.982289	66	46	FALSE
GXIVsPLA2	0.0297046	4.43925	0.0124302	0.911714	0.982289	129	100	FALSE
Bili	-0.0595519	2.16339	0.0123373	0.912044	0.982371	32	24	FALSE
CG31808	0.0537552	2.39397	0.0122903	0.91221	0.982371	31	29	FALSE
CG30344	-0.0454656	3.05244	0.0122839	0.912233	0.982371	65	42	FALSE
Srp72	0.0250357	5.42137	0.0121346	0.912777	0.982545	202	162	FALSE
Sap130	0.0362903	3.67323	0.0121113	0.91285	0.982545	91	63	FALSE
CG31712	-0.0222987	5.79397	0.0120562	0.913047	0.982545	224	179	FALSE
trc	0.0285991	4.49553	0.0120381	0.913112	0.982545	135	103	FALSE
CG1407	-0.0291797	4.49093	0.0120322	0.913133	0.982545	151	107	FALSE
Dip-B	0.0209499	6.13334	0.0118324	0.913855	0.983102	232	191	FALSE
lncRNA:CR43857	0.0424464	3.19552	0.0118049	0.913955	0.983102	64	50	FALSE
cathD	0.0186724	6.61327	0.0116856	0.914389	0.983102	267	238	FALSE
Wdr33	-0.0245429	5.23961	0.0116583	0.914488	0.983102	177	137	FALSE
CNBP	0.020976	12.281	0.0115877	0.914746	0.983102	368	339	FALSE
Sec10	-0.0288697	4.31611	0.0115827	0.914765	0.983102	124	95	FALSE
CG15743	-0.0361559	3.58539	0.011569	0.914815	0.983102	84	61	FALSE
bol	-0.0320145	3.97225	0.011564	0.914833	0.983102	78	68	FALSE
Hrs	0.0355394	3.7717	0.0114662	0.915193	0.983105	94	69	FALSE
AhcyL1	-0.0224494	5.51965	0.011456	0.91523	0.983105	204	161	FALSE
sqd	-0.0188925	10.8998	0.0114252	0.915344	0.983105	368	338	FALSE
VhaAC45	0.0237637	5.29249	0.0112547	0.915976	0.983105	199	149	FALSE
CG2199	-0.0183464	6.56928	0.0112445	0.916014	0.983105	276	233	FALSE
mRpS24	-0.0188753	6.34592	0.0111848	0.916236	0.983105	254	209	FALSE
CG4908	-0.0260507	4.78402	0.011156	0.916344	0.983105	157	115	FALSE
Mmp2	-0.0706577	1.47109	0.0111078	0.916524	0.983105	18	12	FALSE
CG14969	-0.0271162	4.53565	0.0110689	0.91667	0.983105	153	106	FALSE
CG2924	-0.0216481	6.03461	0.0111087	0.916674	0.983105	239	201	FALSE
Prestin	0.0571031	2.12678	0.0110324	0.916806	0.983105	29	25	FALSE
CG3542	0.0177435	6.82531	0.0110286	0.916821	0.983105	283	247	FALSE
Pdxk	-0.0298974	4.22385	0.0109999	0.916929	0.983105	125	89	FALSE
CG7565	0.060476	1.93194	0.0109893	0.916969	0.983105	27	21	FALSE
Coq9	-0.02639	4.70619	0.010954	0.917101	0.983105	145	112	FALSE
CG12093	-0.0340629	3.79436	0.010928	0.9172	0.983105	98	72	FALSE
promL	0.0236608	5.17675	0.0107052	0.918045	0.983852	176	143	FALSE
CG32039	0.0223826	5.45556	0.0105767	0.918536	0.984021	206	159	FALSE
CG14715	-0.0158452	7.77948	0.010576	0.918539	0.984021	313	264	FALSE
CG30392	0.0423386	3.08878	0.0105125	0.918783	0.984021	66	45	FALSE
alpha-Man-IIa	-0.0442442	2.83849	0.0105097	0.918794	0.984021	56	39	FALSE
CR15345	-0.0534376	2.36294	0.0104179	0.919148	0.984241	40	28	FALSE
GCC88	-0.0257908	4.54162	0.0103723	0.919325	0.984272	141	109	FALSE
Spx	-0.0182499	6.33281	0.0103326	0.919479	0.984279	262	215	FALSE
CG12717	0.0329037	3.69496	0.0102081	0.919964	0.984439	87	74	FALSE
RpL24	-0.0196939	12.1212	0.0101805	0.920072	0.984439	368	339	FALSE
Mgstl	-0.0226039	5.37493	0.0101802	0.920073	0.984439	186	152	FALSE
MagR	0.0226561	5.30331	0.0101294	0.920272	0.984487	185	138	FALSE
CG12608	-0.0193537	6.00445	0.0100934	0.920413	0.984487	238	192	FALSE
Taf5	-0.0256769	4.59287	0.00997125	0.920894	0.984676	145	111	FALSE
rdog	-0.059093	1.79923	0.00995963	0.92094	0.984676	21	20	FALSE
Smyd4-1	-0.0346213	3.62311	0.00993594	0.921034	0.984676	89	62	FALSE
CG17734	-0.0153714	7.96439	0.00982085	0.921491	0.985007	316	271	FALSE
CD98hc	-0.0158438	7.43636	0.00975706	0.921746	0.985098	313	262	FALSE
Rad17	0.0309563	3.81851	0.00972518	0.921873	0.985098	88	68	FALSE
CG30122	0.0153226	7.44033	0.00962005	0.922295	0.985127	321	281	FALSE
Rab6	-0.0176336	6.33586	0.00961129	0.922331	0.985127	261	218	FALSE
sip3	-0.0243293	4.7135	0.00960793	0.922344	0.985127	152	117	FALSE
RagA-B	-0.0341721	3.66587	0.00947326	0.922888	0.985338	85	61	FALSE
Psf3	-0.0194969	5.85157	0.00942864	0.92307	0.985338	229	173	FALSE
HUWE1	0.0162225	6.7693	0.00941787	0.923114	0.985338	278	248	FALSE
Tfb1	-0.0173491	6.51791	0.0094129	0.923134	0.985338	266	219	FALSE
CG6144	-0.0258601	4.44657	0.00932104	0.923509	0.985579	133	98	FALSE
Tango9	-0.0384271	3.18055	0.00911917	0.924339	0.986065	69	45	FALSE
CG3719	-0.024898	4.42249	0.00910268	0.924407	0.986065	130	97	FALSE
CG17726	0.0330748	3.67862	0.00909487	0.924439	0.986065	94	69	FALSE
Pect	-0.022017	4.98031	0.00906672	0.924556	0.986065	172	135	FALSE
CG5104	-0.0444213	2.66116	0.00899455	0.924856	0.986226	47	32	FALSE
Tsp96F	0.0238007	4.6136	0.00884452	0.925483	0.986737	137	111	FALSE
Rev7	-0.0261617	4.22754	0.00873299	0.925953	0.9868	117	87	FALSE
TBC1D23	-0.048217	2.40557	0.00872851	0.925972	0.9868	37	30	FALSE
CG32066	0.0183957	5.87064	0.00872503	0.925987	0.9868	228	183	FALSE
p130CAS	0.0260254	4.15317	0.00861361	0.92646	0.987012	103	90	FALSE
RabX4	-0.040095	2.84363	0.00860814	0.926483	0.987012	51	39	FALSE
Dhfr	0.0153145	6.87763	0.0084975	0.926956	0.987183	287	235	FALSE
Usp8	-0.0367893	3.06243	0.00849714	0.926957	0.987183	63	46	FALSE
Zn72D	-0.0208517	5.21139	0.00844556	0.927179	0.987183	193	144	FALSE
Mondo	0.0273878	3.97696	0.00836167	0.92754	0.987183	101	74	FALSE
gus	-0.0157964	6.63812	0.00834989	0.927591	0.987183	274	222	FALSE
APC10	-0.0176573	6.01826	0.00829043	0.927849	0.987183	258	189	FALSE
PAN2	0.0223573	4.71031	0.00827796	0.927903	0.987183	149	125	FALSE
Vps52	-0.0333723	3.36248	0.00827528	0.927914	0.987183	73	57	FALSE
pns	-0.0379334	2.94353	0.00826045	0.927979	0.987183	56	45	FALSE
Br140	0.0309154	3.65692	0.00811393	0.928619	0.987377	84	67	FALSE
Pcf11	-0.0188193	5.64424	0.00810255	0.928668	0.987377	216	181	FALSE
CG17754	0.0394224	2.79185	0.00806536	0.928832	0.987377	53	35	FALSE
CG32486	-0.0332051	3.28017	0.00805274	0.928887	0.987377	66	47	FALSE
Hira	0.0352704	3.20763	0.00797613	0.929226	0.987377	67	52	FALSE
pasi2	-0.0303264	3.60278	0.0078629	0.929728	0.987377	86	60	FALSE
Svil	0.018895	5.61	0.00783507	0.929853	0.987377	201	176	FALSE
CG7009	0.0284105	3.77527	0.00783471	0.929854	0.987377	92	69	FALSE
CG15814	0.021378	4.80434	0.0078168	0.929934	0.987377	151	125	FALSE
Tsen54	0.0292289	3.72612	0.00778684	0.930068	0.987377	94	66	FALSE
FANCI	-0.0232202	4.35382	0.00774111	0.930273	0.987377	130	104	FALSE
CG2794	0.0220459	4.61089	0.00773855	0.930285	0.987377	152	113	FALSE
Alg14	-0.0265192	3.95158	0.00773453	0.930303	0.987377	95	76	FALSE
CG11563	0.0153009	6.67127	0.00769096	0.930499	0.987377	268	232	FALSE
stwl	0.022884	4.38456	0.00766187	0.93063	0.987377	133	96	FALSE
elav	0.0162992	6.05332	0.00762755	0.930785	0.987377	214	200	FALSE
RpL35A	0.0165629	11.833	0.00759726	0.930923	0.987377	367	339	FALSE
CG4557	-0.0291032	3.67868	0.0075868	0.93097	0.987377	93	66	FALSE
Pgd	-0.0266586	3.96162	0.00757896	0.931006	0.987377	103	80	FALSE
CG10866	-0.0518165	1.79188	0.00750416	0.931346	0.987377	25	19	FALSE
CG17896	0.023105	4.70574	0.00746267	0.931574	0.987377	129	112	FALSE
CG3021	0.0212729	4.65889	0.00744191	0.931631	0.987377	153	109	FALSE
AMPKalpha	-0.0218479	4.65769	0.00743714	0.931652	0.987377	147	113	FALSE
rdgB	-0.027209	3.72163	0.00736383	0.931989	0.987377	91	65	FALSE
Sry-delta	-0.0202925	4.81584	0.00721847	0.932662	0.987377	153	120	FALSE
CG12259	-0.0194107	5.06129	0.00719144	0.932788	0.987377	178	141	FALSE
RpL7A	-0.0162815	11.9942	0.00714764	0.932993	0.987377	368	338	FALSE
Cdc6	-0.0144971	6.70941	0.00714738	0.932994	0.987377	281	219	FALSE
Zw	0.0297088	3.56437	0.00713197	0.933066	0.987377	82	61	FALSE
FBti0020433	0.0332661	3.17093	0.00712966	0.933077	0.987377	64	49	FALSE
CG5961	-0.0198565	5.04793	0.00712367	0.933105	0.987377	176	132	FALSE
Sgt1	0.0193883	5.11361	0.0071058	0.933189	0.987377	182	133	FALSE
M6	0.0273003	3.84907	0.00707692	0.933324	0.987377	99	73	FALSE
lncRNA:CR44816	-0.0496949	1.87107	0.00691956	0.934068	0.987377	27	20	FALSE
Fie	-0.0460664	2.06479	0.00685783	0.934362	0.987377	28	19	FALSE
Start1	0.0338383	3.11781	0.00682606	0.934514	0.987377	67	47	FALSE
CG10195	0.0289199	3.63156	0.00682052	0.93454	0.987377	90	66	FALSE
DppIII	-0.0152204	6.32839	0.00682028	0.934541	0.987377	244	199	FALSE
mt:CoIII	0.0148304	11.2546	0.00667904	0.935221	0.987377	367	337	FALSE
Syb	0.0127287	7.79761	0.00666627	0.935283	0.987377	322	287	FALSE
Tak1	-0.023339	4.17293	0.00666491	0.93529	0.987377	114	87	FALSE
Ady43A	0.0331095	3.05652	0.00663276	0.935446	0.987377	60	45	FALSE
Tbp	-0.0195565	4.79769	0.00662175	0.935499	0.987377	154	124	FALSE
CG5608	0.0316828	3.11225	0.00649761	0.936105	0.987377	59	46	FALSE
GLS	0.0458148	1.9182	0.00644539	0.936362	0.987377	23	20	FALSE
Galphas	-0.0142848	6.39892	0.0063495	0.936836	0.987377	269	215	FALSE
CG3281	-0.0371856	2.77349	0.00633674	0.936899	0.987377	54	36	FALSE
CG32590	-0.0254463	3.75676	0.00628729	0.937146	0.987377	96	67	FALSE
Seipin	0.0448673	2.12311	0.00626162	0.937274	0.987377	35	22	FALSE
CG11095	0.035544	2.68119	0.00624773	0.937343	0.987377	47	35	FALSE
CG34231	-0.0378104	2.5455	0.00624614	0.937351	0.987377	44	33	FALSE
CG13760	-0.030391	3.19298	0.00622688	0.937448	0.987377	66	47	FALSE
5PtaseI	0.0311544	3.10227	0.00621676	0.937498	0.987377	57	49	FALSE
CG1307	-0.0124407	7.3358	0.00621467	0.937509	0.987377	318	267	FALSE
kn	-0.0262163	3.54914	0.00614572	0.937856	0.987377	31	31	FALSE
CG13151	0.0256757	3.7544	0.00605941	0.938293	0.987377	92	75	FALSE
CG6340	0.0158597	5.70482	0.00605265	0.938327	0.987377	220	180	FALSE
RNaseX25	0.0192581	4.67967	0.00599198	0.938636	0.987377	152	115	FALSE
OstDelta	-0.0133337	6.54388	0.00596436	0.938778	0.987377	274	236	FALSE
CG15019	-0.0116816	7.95554	0.00592735	0.938967	0.987377	330	294	FALSE
dpr6	-0.0514882	1.35238	0.00590469	0.939084	0.987377	16	12	FALSE
CG30394	-0.0279436	3.33683	0.00588674	0.939176	0.987377	72	50	FALSE
ATPsynD	-0.0119672	9.389	0.00587394	0.939242	0.987377	347	316	FALSE
grsm	-0.017792	5.21186	0.00585268	0.939352	0.987377	181	141	FALSE
aralar1	-0.0267263	3.52904	0.0058415	0.93941	0.987377	78	55	FALSE
CYLD	0.043287	1.89242	0.00583572	0.93944	0.987377	26	21	FALSE
Ns3	0.0159586	5.74999	0.00583078	0.939466	0.987377	210	178	FALSE
Sec13	-0.0120725	7.54118	0.005823	0.939506	0.987377	307	273	FALSE
Hmgcr	0.0437598	2.09286	0.00582287	0.939507	0.987377	32	23	FALSE
CG18764	0.0366827	2.47444	0.00582007	0.939521	0.987377	40	30	FALSE
dare	0.025563	3.65096	0.00576467	0.939809	0.987377	89	65	FALSE
Sin1	0.036272	2.55321	0.00573107	0.939984	0.987377	42	36	FALSE
dnt	-0.0296752	3.19551	0.00569605	0.940168	0.987377	68	46	FALSE
vtd	0.0139957	6.19212	0.00568475	0.940227	0.987377	256	225	FALSE
CG6923	0.0352344	2.57856	0.00566808	0.940315	0.987377	43	37	FALSE
CG3630	-0.0193009	4.59869	0.00566315	0.94034	0.987377	145	99	FALSE
CG31342	0.0297369	3.13727	0.00565276	0.940395	0.987377	63	49	FALSE
CG18135	0.0403846	2.15387	0.0056315	0.940507	0.987377	32	26	FALSE
usp	-0.0199578	4.36581	0.00562808	0.940525	0.987377	137	97	FALSE
CG34404	0.0354699	2.88291	0.00558904	0.940784	0.987377	56	37	FALSE
Ric	-0.019002	4.44582	0.00553666	0.941009	0.987377	127	100	FALSE
caz	-0.0145792	5.90705	0.00543317	0.941562	0.987377	236	183	FALSE
CG9932	-0.0578406	0.951984	0.00542689	0.941596	0.987377	9	9	FALSE
Hexim	0.0204042	4.23402	0.00541859	0.94164	0.987377	122	84	FALSE
nAChRalpha5	-0.0139552	5.97269	0.00536755	0.941915	0.987377	161	136	FALSE
Fur2	0.0219053	3.99049	0.00530438	0.942258	0.987377	102	76	FALSE
Cap-D3	-0.0338156	2.67323	0.00524414	0.942586	0.987377	48	36	FALSE
lola	0.0113853	9.51743	0.00520978	0.942774	0.987377	366	338	FALSE
Mob2	-0.013212	6.25043	0.00520754	0.942786	0.987377	245	207	FALSE
CG11309	-0.0242451	3.88135	0.00521394	0.942797	0.987377	108	73	FALSE
whd	0.0261986	3.3733	0.00514948	0.943105	0.987377	67	60	FALSE
mRpS18C	-0.0141189	5.91586	0.00514454	0.943133	0.987377	218	186	FALSE
Epg5	-0.0278277	3.21515	0.00511985	0.943269	0.987377	67	48	FALSE
CG31548	-0.0137477	6.08627	0.00511594	0.943291	0.987377	233	186	FALSE
ohgt	0.0255742	3.44446	0.00511411	0.943301	0.987377	74	53	FALSE
CG1951	0.0321945	2.7884	0.00509474	0.943408	0.987377	57	38	FALSE
CG34150	-0.0159897	5.21026	0.00503831	0.943722	0.987377	184	147	FALSE
pic	-0.0130954	6.25855	0.00497183	0.944094	0.987377	247	225	FALSE
Ucp4A	0.0251861	3.42422	0.0049513	0.944209	0.987377	78	61	FALSE
CG31710	-0.0466244	1.68801	0.00494017	0.944272	0.987377	22	16	FALSE
CG3071	-0.0152619	5.56224	0.004898	0.94451	0.987377	211	161	FALSE
Cand1	-0.0167865	4.92893	0.00489584	0.944522	0.987377	170	130	FALSE
Chd64	0.0113603	7.50106	0.00484885	0.944788	0.987377	275	232	FALSE
ArfGAP1	-0.0157489	5.22331	0.00484416	0.944815	0.987377	182	153	FALSE
Fim	0.0162316	4.82796	0.00478888	0.94513	0.987377	147	116	FALSE
eIF2Balpha	0.0143929	5.6911	0.00477521	0.945209	0.987377	203	161	FALSE
CG2767	0.0132896	6.34786	0.00477429	0.945214	0.987377	239	186	FALSE
noc	-0.0114698	6.87875	0.00477195	0.945227	0.987377	262	221	FALSE
Syt7	0.0281016	3.03727	0.00474786	0.945365	0.987377	45	45	FALSE
Bsg	0.0104379	8.0244	0.00474463	0.945384	0.987377	336	298	FALSE
D19A	0.0337733	2.58084	0.0047368	0.945429	0.987377	49	32	FALSE
CG14906	0.0268494	3.20413	0.00471974	0.945527	0.987377	70	48	FALSE
Not11	0.0148349	5.4282	0.00470865	0.945591	0.987377	205	163	FALSE
dop	-0.0224835	3.62376	0.00470647	0.945604	0.987377	82	62	FALSE
CG11504	0.0170546	4.58785	0.00466496	0.945844	0.987377	149	106	FALSE
CG4069	-0.0149363	5.47645	0.00464621	0.945953	0.987377	199	164	FALSE
nesd	-0.0183654	4.31796	0.00460683	0.946182	0.987377	115	94	FALSE
bug	-0.023286	3.65536	0.00459898	0.946228	0.987377	88	67	FALSE
mspo	0.0433672	1.64998	0.00457972	0.94634	0.987377	14	17	FALSE
galla-2	0.0162212	4.86703	0.0045797	0.94634	0.987377	161	124	FALSE
Pfdn2	-0.00995767	8.32052	0.00449627	0.94683	0.987377	335	299	FALSE
alpha-Man-Ib	0.0225754	3.69953	0.00449125	0.94686	0.987377	85	71	FALSE
CG1578	-0.0147837	5.61646	0.00440372	0.947415	0.987377	213	165	FALSE
CG34134	0.031887	2.50146	0.00438763	0.947476	0.987377	42	34	FALSE
psidin	0.0150092	5.25616	0.00437307	0.947563	0.987377	188	149	FALSE
CG2747	-0.0240443	3.43912	0.00437288	0.947564	0.987377	75	56	FALSE
CG14701	0.0179448	4.32832	0.00436005	0.947641	0.987377	123	91	FALSE
CG8388	0.0284308	2.74835	0.00435283	0.947684	0.987377	48	38	FALSE
lncRNA:CR45919	-0.0179774	4.47173	0.00436058	0.947684	0.987377	110	102	FALSE
Ggamma1	-0.00958382	8.6862	0.00432608	0.947845	0.987377	344	311	FALSE
nudC	0.0102904	7.48176	0.00431576	0.947907	0.987377	306	265	FALSE
Tailor	-0.0162874	4.62858	0.00430714	0.947959	0.987377	146	115	FALSE
ZnT86D	0.0181672	4.285	0.00430604	0.947966	0.987377	119	97	FALSE
Blm	0.0149012	5.19411	0.0042924	0.948048	0.987377	182	144	FALSE
Prx3	0.0107197	7.01891	0.00426574	0.948209	0.98739	292	242	FALSE
mRpS6	0.0115383	6.38695	0.00421116	0.948541	0.987451	262	215	FALSE
CG12204	-0.0146633	5.21528	0.00419037	0.948668	0.987451	186	136	FALSE
RpL10	0.0125409	12.2412	0.00413975	0.948979	0.987451	368	339	FALSE
mtd	0.0130257	5.74897	0.00413943	0.948981	0.987451	223	180	FALSE
RpL27	-0.0124937	11.9575	0.00408461	0.949319	0.987451	368	338	FALSE
CG42613	0.0226606	3.37937	0.00407657	0.949369	0.987451	51	47	FALSE
Pbp95	0.0290348	2.84191	0.00407084	0.949405	0.987451	59	39	FALSE
Amacr	-0.0181308	4.15329	0.00406271	0.949455	0.987451	114	78	FALSE
Nlp	-0.0110898	10.8722	0.00395474	0.95013	0.987933	365	338	FALSE
CG16953	-0.017497	4.22915	0.00386182	0.950719	0.987933	119	96	FALSE
eco	-0.0115878	6.10524	0.00383233	0.950907	0.987933	241	210	FALSE
RpL23	0.0123911	12.3629	0.00382912	0.950928	0.987933	368	339	FALSE
sno	0.0113628	6.16411	0.00379089	0.951173	0.987933	250	212	FALSE
fl(2)d	0.01178	5.97037	0.00375337	0.951415	0.987933	244	200	FALSE
lbk	-0.0164097	4.4518	0.00374367	0.951489	0.987933	125	103	FALSE
dx	0.0285817	2.59762	0.00374048	0.951498	0.987933	46	32	FALSE
Claspin	0.00995146	6.90555	0.00372998	0.951566	0.987933	286	244	FALSE
CG13096	0.00940811	7.54329	0.00372759	0.951582	0.987933	324	281	FALSE
Rab19	-0.0193778	3.8892	0.00370639	0.95172	0.987933	101	71	FALSE
Hydr1	-0.0187899	3.97429	0.00370291	0.951742	0.987933	102	78	FALSE
bocks	-0.0190892	3.94609	0.00368647	0.951849	0.987933	107	81	FALSE
CycD	0.0139908	5.10686	0.0036617	0.952011	0.987947	182	147	FALSE
CG6179	0.0129011	5.59725	0.00360226	0.952402	0.988103	206	157	FALSE
CG7523	0.0130025	5.43281	0.00353268	0.952863	0.988103	209	149	FALSE
Nsun5	-0.0121981	5.88159	0.00349508	0.953114	0.988103	227	167	FALSE
Wdr62	-0.0121013	5.85064	0.00348728	0.953168	0.988103	221	198	FALSE
RhoGAP92B	0.022803	3.25785	0.00348172	0.953204	0.988103	68	54	FALSE
CG8229	-0.0207634	3.54748	0.00343291	0.953533	0.988103	89	56	FALSE
RpS14b	0.0094856	9.5673	0.00343069	0.953548	0.988103	366	328	FALSE
Dhpr	-0.0104057	6.51357	0.00342031	0.953618	0.988103	254	218	FALSE
Rpp25	-0.0141953	5.07699	0.00340326	0.953761	0.988103	174	137	FALSE
omd	0.0187501	3.74125	0.00339386	0.953797	0.988103	93	75	FALSE
Cdk12	0.0106525	6.24384	0.00336269	0.95401	0.988103	251	223	FALSE
Su(var)3-9	-0.0158227	4.44325	0.00333745	0.954184	0.988103	141	105	FALSE
slx1	-0.0272214	2.68478	0.00332008	0.954302	0.988103	49	32	FALSE
Hr96	-0.0277032	2.5253	0.00331005	0.954371	0.988103	43	32	FALSE
SC35	-0.0085635	9.0841	0.00325674	0.954739	0.988103	351	323	FALSE
CG32537	0.0301443	2.36182	0.00320213	0.95512	0.988103	39	28	FALSE
RIOK2	0.0133671	4.9222	0.00318808	0.955219	0.988103	171	133	FALSE
CG9953	0.0114844	5.87168	0.0031542	0.955457	0.988103	226	184	FALSE
ABCB7	-0.0178931	3.84493	0.00315271	0.955467	0.988103	103	75	FALSE
pck	0.0141272	4.81027	0.00314549	0.955518	0.988103	158	115	FALSE
CG33090	0.0293359	2.22461	0.00313624	0.955584	0.988103	26	23	FALSE
CG2611	-0.0143092	4.61903	0.00313427	0.955598	0.988103	145	105	FALSE
Tgi	-0.0213322	3.25722	0.0031087	0.955779	0.988103	68	53	FALSE
Mlf	-0.00977358	6.51429	0.00310213	0.955826	0.988103	274	215	FALSE
alc	-0.0165261	4.11029	0.00307121	0.956048	0.988103	118	84	FALSE
melt	-0.0360142	1.47326	0.00306296	0.956105	0.988103	17	15	FALSE
mRpL27	-0.00872056	7.18099	0.00304436	0.956238	0.988103	297	252	FALSE
TMEM216	0.0207098	3.26898	0.00303302	0.95632	0.988103	66	50	FALSE
olf186-F	-0.0129117	5.29548	0.00298942	0.956669	0.988159	187	159	FALSE
CG34229	0.015195	4.20694	0.00298438	0.956671	0.988159	119	92	FALSE
Sec71	0.0295805	2.30821	0.00293388	0.957039	0.988386	40	27	FALSE
CG32344	-0.0103585	6.05953	0.00290188	0.957274	0.988475	237	191	FALSE
CG15706	0.0257302	2.52203	0.00287708	0.957457	0.98851	40	32	FALSE
CG7692	0.0177068	3.65542	0.00283062	0.957801	0.988651	83	65	FALSE
CG4213	0.0247877	3.07684	0.00282902	0.95789	0.988651	51	38	FALSE
p	0.0141012	4.47702	0.0027583	0.958343	0.98871	139	109	FALSE
Urod	0.0115858	5.33705	0.00275346	0.95838	0.98871	185	150	FALSE
Rad51D	-0.026006	2.57002	0.00273458	0.958522	0.98871	48	32	FALSE
Sec24CD	0.0164298	4.083	0.00271619	0.958695	0.98871	120	71	FALSE
Pits	0.00820022	7.13945	0.00270381	0.958756	0.98871	306	278	FALSE
CG7564	0.0104639	5.8246	0.00269299	0.958839	0.98871	228	180	FALSE
Stam	0.0130353	4.49571	0.0025876	0.959652	0.989043	147	104	FALSE
CG11377	-0.0115818	5.13256	0.00255684	0.959892	0.989043	176	134	FALSE
sna	-0.0815465	5.47494	0.00359318	0.959974	0.989043	130	129	FALSE
Coq2	-0.0221261	2.78407	0.00252611	0.960133	0.989043	48	41	FALSE
Saf-B	-0.00951835	5.99897	0.00250015	0.960339	0.989043	238	202	FALSE
CG6454	0.0197441	3.08178	0.00241047	0.961056	0.989043	61	47	FALSE
CG17715	-0.00993167	5.75419	0.0024009	0.961133	0.989043	231	189	FALSE
Acph-1	0.0184396	3.34479	0.00239818	0.961155	0.989043	71	52	FALSE
Eps-15	0.0118784	4.75889	0.00236177	0.961451	0.989043	158	120	FALSE
Ttc7	-0.0184512	3.226	0.0023541	0.961514	0.989043	74	52	FALSE
CG11906	-0.02045	3.01364	0.0023314	0.961699	0.989043	61	46	FALSE
unc-5	-0.0125847	4.51373	0.00232981	0.961712	0.989043	120	84	FALSE
RpS16	0.0097593	12.6264	0.00231639	0.961823	0.989043	368	339	FALSE
CG15894	0.0378167	0.907673	0.00231524	0.961832	0.989043	10	10	FALSE
Smyd4-4	0.0104729	5.3683	0.00230527	0.961915	0.989043	199	143	FALSE
CG7322	-0.0291669	2.17236	0.00228922	0.962073	0.989043	36	22	FALSE
Pbp45	-0.0246018	2.43603	0.0022817	0.96211	0.989043	40	30	FALSE
CG18870	-0.0202316	2.97682	0.00227964	0.962127	0.989043	62	40	FALSE
CG7183	0.0137031	4.17316	0.00225288	0.962349	0.989043	118	85	FALSE
CG6145	0.0214584	2.87712	0.00224851	0.962386	0.989043	57	39	FALSE
Kyat	-0.00926577	5.99708	0.00224409	0.962423	0.989043	240	186	FALSE
bou	0.0085199	6.43397	0.00224298	0.962432	0.989043	271	213	FALSE
Psa	-0.00937014	6.11605	0.00220835	0.962728	0.989116	238	198	FALSE
Lst8	-0.0100847	5.48254	0.00218297	0.962938	0.989116	220	159	FALSE
Pgk	0.0070529	8.16979	0.00218162	0.962949	0.989116	320	292	FALSE
RpL14	-0.00916956	12.3912	0.00212365	0.963444	0.989471	368	339	FALSE
esc	-0.0102337	5.28839	0.0020998	0.96365	0.98953	176	153	FALSE
l(3)72Dp	-0.0267751	1.98764	0.00206138	0.963984	0.989629	28	21	FALSE
GckIII	0.0150036	3.6665	0.00205446	0.964044	0.989629	88	69	FALSE
Ostgamma	-0.00802673	6.44778	0.00201167	0.964421	0.989772	263	214	FALSE
r2d2	-0.0089319	5.86236	0.00198772	0.964633	0.989772	231	183	FALSE
cmpy	-0.0235146	2.17743	0.00198311	0.964674	0.989772	20	22	FALSE
elg1	-0.0123644	4.61759	0.00198178	0.964778	0.989772	128	116	FALSE
CG5916	0.0212255	2.67015	0.00194183	0.965043	0.989891	48	34	FALSE
l(2)dtl	-0.011762	4.30938	0.00190959	0.965334	0.989893	119	97	FALSE
CG17065	0.014895	3.55896	0.00190583	0.965369	0.989893	84	65	FALSE
nst	-0.013522	3.94604	0.00185655	0.965819	0.989893	110	74	FALSE
CG12910	0.0243216	2.22206	0.00183623	0.966006	0.989893	34	21	FALSE
Spec2	0.0133137	3.91594	0.00182485	0.966112	0.989893	97	79	FALSE
CG18476	0.0266695	2.09253	0.00180002	0.96637	0.989893	34	23	FALSE
Glo1	0.00635771	8.31064	0.00179457	0.966394	0.989893	321	293	FALSE
CG7218	-0.0140855	3.75767	0.00178134	0.966518	0.989893	90	67	FALSE
Ae2	0.00970237	4.97712	0.0017703	0.966622	0.989893	160	127	FALSE
Vps16A	0.0112593	4.32827	0.0017208	0.967092	0.989893	122	95	FALSE
CG10616	0.00956279	5.13082	0.00171999	0.967099	0.989893	187	139	FALSE
Max	0.00728304	6.4308	0.0016997	0.967294	0.989893	270	206	FALSE
CG4038	0.00609102	8.43593	0.00168887	0.967398	0.989893	337	312	FALSE
abs	-0.0128315	3.78507	0.00167676	0.967515	0.989893	94	65	FALSE
CG17219	0.0104145	4.69428	0.00167612	0.967521	0.989893	145	103	FALSE
Rbm13	-0.00665327	7.05532	0.00167203	0.967561	0.989893	281	235	FALSE
LPCAT	0.0132959	3.65784	0.00164847	0.96779	0.989893	88	71	FALSE
CG4364	0.00648152	7.21204	0.00162887	0.967982	0.989893	302	273	FALSE
rasp	0.0182997	2.8363	0.00162425	0.968028	0.989893	57	33	FALSE
CG6236	0.0093702	5.02514	0.00160905	0.968177	0.989893	176	140	FALSE
Gem2	-0.0100992	4.54801	0.00158513	0.968415	0.989893	137	101	FALSE
CG8320	-0.00782305	5.94467	0.00156141	0.968652	0.989893	237	196	FALSE
CG9813	0.0228109	1.94881	0.00155906	0.968675	0.989893	25	20	FALSE
Myo31DF	-0.0118405	3.96287	0.00152303	0.969039	0.989893	106	82	FALSE
CG13484	0.00862549	5.3449	0.0015149	0.969122	0.989893	204	141	FALSE
Cnb	-0.00856577	5.33454	0.00149832	0.969291	0.989893	196	155	FALSE
CG7943	0.0111279	4.11307	0.00149574	0.969318	0.989893	124	83	FALSE
CG17361	-0.00970794	4.79323	0.00149436	0.969332	0.989893	163	116	FALSE
AsnRS-m	-0.0150721	3.43654	0.00148809	0.969396	0.989893	79	57	FALSE
hng2	0.0100052	4.47049	0.00147069	0.969576	0.989893	142	95	FALSE
Idi	0.00835463	5.44611	0.00146277	0.969658	0.989893	188	159	FALSE
lawc	-0.0088815	4.94872	0.0014266	0.970035	0.990126	163	126	FALSE
RpL36	-0.00745612	11.9317	0.00139256	0.970398	0.990345	368	339	FALSE
RpL37A	0.00693783	11.4536	0.00132239	0.97115	0.990961	368	339	FALSE
CG15717	0.00789805	5.57035	0.00124222	0.972037	0.991381	206	150	FALSE
CG14478	0.00538777	7.66676	0.00123399	0.97213	0.991381	328	293	FALSE
Appl	0.00792881	5.34773	0.00123348	0.972136	0.991381	96	117	FALSE
CG6136	-0.0119529	3.5758	0.00121315	0.972366	0.991381	90	63	FALSE
Rab3-GAP	-0.0164332	2.57597	0.00121067	0.972395	0.991381	45	31	FALSE
Ho	-0.00829864	4.94246	0.00118751	0.97266	0.991381	172	120	FALSE
CG14434	-0.00519673	8.31289	0.00118723	0.972663	0.991381	331	295	FALSE
CG4646	0.00566176	6.96177	0.0011792	0.972756	0.991381	291	242	FALSE
sw	-0.0113095	3.61774	0.00116493	0.972921	0.991381	82	60	FALSE
CG18549	0.0159507	2.6385	0.00114143	0.973195	0.991381	48	33	FALSE
Ogg1	-0.0148651	2.8386	0.00114092	0.973201	0.991381	57	42	FALSE
SP2353	0.0209755	1.73918	0.00108668	0.973846	0.991886	19	19	FALSE
Crg-1	0.011861	3.30402	0.00101156	0.974766	0.992325	65	48	FALSE
CG10011	0.00697958	5.31148	0.0010038	0.974863	0.992325	180	155	FALSE
mamo	0.0168309	2.12943	0.000992677	0.975002	0.992325	17	22	FALSE
CG30428	0.00727555	4.97893	0.000987995	0.975061	0.992325	173	132	FALSE
CG14562	-0.0119701	3.32097	0.000981475	0.975144	0.992325	74	54	FALSE
Sema2a	-0.00571963	6.23534	0.000979222	0.975172	0.992325	259	216	FALSE
wcd	-0.00686787	5.34111	0.000952077	0.975519	0.992498	188	155	FALSE
Cdc42	-0.0052381	6.66296	0.000927254	0.97584	0.992498	267	227	FALSE
vig2	0.00505758	10.0211	0.000918812	0.97595	0.992498	362	332	FALSE
l(2)gd1	0.0128153	2.83782	0.000879808	0.976466	0.992498	53	37	FALSE
CG6321	0.0127096	2.82334	0.00087961	0.976469	0.992498	53	40	FALSE
CG43342	0.00991804	3.63925	0.000877793	0.976493	0.992498	91	64	FALSE
VhaM9.7-c	-0.00931426	3.83271	0.000869475	0.976604	0.992498	94	70	FALSE
CG30016	0.0132903	2.64699	0.000865479	0.976658	0.992498	44	34	FALSE
CG9065	0.00573658	5.86584	0.000852945	0.976828	0.992498	208	179	FALSE
Rad60	0.0071093	4.95611	0.000852502	0.976834	0.992498	160	127	FALSE
CG18178	0.00528356	6.46004	0.000826564	0.977189	0.992545	249	207	FALSE
CG4022	0.0061027	5.51663	0.000825066	0.97721	0.992545	215	161	FALSE
Atg4a	-0.00930895	3.82647	0.00081652	0.977328	0.992545	87	77	FALSE
CG8379	-0.0114727	3.13529	0.000794121	0.977641	0.992605	65	47	FALSE
Adi1	-0.00816944	4.15146	0.000764364	0.978064	0.992605	117	78	FALSE
PSR	-0.00487786	6.50795	0.000763022	0.978083	0.992605	258	221	FALSE
CG17778	-0.0180693	1.727	0.000762338	0.978093	0.992605	21	18	FALSE
CG4611	-0.0083093	3.92262	0.000759531	0.978133	0.992605	104	77	FALSE
kkv	0.0138386	2.52225	0.000724279	0.978647	0.992975	38	29	FALSE
RpS23	-0.00515072	12.1163	0.000692582	0.979119	0.993128	368	339	FALSE
Pa1	-0.00490988	6.34566	0.00068584	0.979221	0.993128	259	201	FALSE
mRpL20	0.00449809	6.64217	0.000684196	0.979246	0.993128	273	224	FALSE
Nup133	0.00667241	5.13047	0.000640684	0.979971	0.99353	185	139	FALSE
CG5466	-0.01224	2.48881	0.00063561	0.979996	0.99353	43	32	FALSE
CG1344	-0.00572154	5.20616	0.000629681	0.980089	0.99353	179	150	FALSE
CG2921	0.00729415	4.11374	0.000614066	0.980338	0.99363	117	89	FALSE
CG34132	-0.00380996	7.13976	0.000577118	0.980938	0.993717	290	247	FALSE
loj	-0.0054735	5.24381	0.000570187	0.981053	0.993717	198	142	FALSE
mRpS18B	0.00455953	6.19892	0.000568548	0.98108	0.993717	242	202	FALSE
CG17202	-0.00362726	7.87564	0.000566196	0.98112	0.993717	319	287	FALSE
CG10366	0.00732143	3.922	0.000563148	0.98117	0.993717	102	83	FALSE
CG13671	-0.00926517	3.21906	0.000538415	0.981589	0.993989	68	54	FALSE
RpL17	0.00441472	12.3837	0.000493389	0.982375	0.994067	368	339	FALSE
Vps29	0.00395997	6.45093	0.000492958	0.982383	0.994067	256	213	FALSE
grau	-0.00647465	4.07983	0.000484225	0.982539	0.994067	111	85	FALSE
shep	0.00309332	8.65322	0.000447482	0.983215	0.994067	351	318	FALSE
CG8027	-0.0125169	2.17383	0.000445878	0.983245	0.994067	33	24	FALSE
CG2224	-0.00644184	3.92108	0.000442877	0.983301	0.994067	103	77	FALSE
RpS11	-0.00414079	12.2165	0.000438449	0.983385	0.994067	368	339	FALSE
CG9485	-0.0109216	2.47828	0.000438149	0.983391	0.994067	38	31	FALSE
CG15390	0.00903521	2.99524	0.000430482	0.983537	0.994067	64	40	FALSE
CG9919	-0.00701317	3.35462	0.000415301	0.98383	0.994067	60	51	FALSE
Kat60	0.0050841	4.59615	0.000407659	0.983979	0.994067	149	106	FALSE
RpL12	0.00390682	11.9932	0.000405669	0.984018	0.994067	368	339	FALSE
CG7483	-0.00348656	6.66345	0.000404329	0.984045	0.994067	271	233	FALSE
Nrk	-0.00713942	3.44481	0.000401015	0.98411	0.994067	76	55	FALSE
Dph1	-0.00865022	2.85719	0.000394712	0.984235	0.994067	49	36	FALSE
CG8929	-0.003763	6.11874	0.000388953	0.984351	0.994067	251	209	FALSE
ear	-0.00457045	5.08175	0.000379735	0.984537	0.994067	183	138	FALSE
RpL18A	-0.0038063	12.3433	0.00037281	0.984679	0.994067	368	339	FALSE
Orc1	0.00440705	5.11699	0.000370221	0.984732	0.994067	174	129	FALSE
RpS3	-0.00359871	11.8977	0.00036063	0.984931	0.994067	368	337	FALSE
CG12267	0.00498484	4.4511	0.000357429	0.984998	0.994067	144	106	FALSE
Nop60B	0.00288398	9.23289	0.00035733	0.985	0.994067	357	334	FALSE
Rab40	0.00466658	4.54797	0.000352506	0.985102	0.994067	138	104	FALSE
fend	0.00321605	6.43341	0.000334083	0.985497	0.994257	268	230	FALSE
dgt5	-0.0050526	4.20389	0.000325605	0.985682	0.994257	123	91	FALSE
RpS18	0.00355793	12.3887	0.000323011	0.985739	0.994257	368	339	FALSE
koko	-0.0033985	6.0906	0.000311958	0.985985	0.994355	235	178	FALSE
CG12118	0.00464921	4.27109	0.000286918	0.986559	0.994588	123	88	FALSE
spn-F	0.00501821	3.99283	0.000282006	0.986675	0.994588	110	76	FALSE
lncRNA:CR44092	0.00773082	2.73345	0.00026806	0.987008	0.994588	50	36	FALSE
spd-2	-0.00491637	4.03346	0.000257883	0.987257	0.994588	100	75	FALSE
ImpE3	0.00900762	2.00655	0.000256872	0.987282	0.994588	29	22	FALSE
Actbeta	0.00843029	2.24659	0.000256603	0.987289	0.994588	26	24	FALSE
Naa20A	-0.00312192	5.99391	0.000255541	0.987315	0.994588	232	177	FALSE
aPKC	0.00273809	6.58554	0.000249904	0.987456	0.994588	269	236	FALSE
Ssu72	0.00378522	4.9645	0.000242181	0.987651	0.994588	165	130	FALSE
CG7101	-0.00521646	3.80918	0.000238948	0.987734	0.994588	102	72	FALSE
CG1789	-0.00265578	6.51017	0.000234034	0.987861	0.994588	268	224	FALSE
slmb	-0.00287727	6.0494	0.000227995	0.988018	0.994596	240	197	FALSE
PIG-F	0.00351038	4.76852	0.000214036	0.988391	0.994821	153	124	FALSE
CG9601	0.00342134	4.78645	0.000200882	0.988753	0.995035	154	120	FALSE
CG7137	0.00335269	4.68364	0.00018787	0.989124	0.995257	139	116	FALSE
CG14722	-0.00246883	6.25083	0.000174446	0.989519	0.995505	245	207	FALSE
CG8223	-0.00189534	8.8679	0.000160901	0.989934	0.995673	347	318	FALSE
CG6005	0.00450459	3.45149	0.000157617	0.990038	0.995673	74	58	FALSE
CG12253	0.00487712	2.95401	0.000154519	0.990136	0.995673	55	42	FALSE
fwe	-0.00215394	6.25045	0.00013681	0.990718	0.996109	260	209	FALSE
Syngr	0.00840782	1.67982	0.000126521	0.991074	0.996316	15	18	FALSE
Ephrin	0.00226773	5.42346	0.000110742	0.991649	0.996743	187	161	FALSE
CG30419	0.00452126	2.4555	9.74787e-05	0.992165	0.996971	32	30	FALSE
ste14	0.00291495	4.06114	9.72114e-05	0.992176	0.996971	106	83	FALSE
Sirup	0.0018049	6.27217	9.26215e-05	0.992363	0.997009	241	201	FALSE
wech	-0.00141658	8.11681	8.70557e-05	0.992596	0.997092	340	308	FALSE
Pkn	0.00197	5.06551	7.80153e-05	0.992991	0.9972	168	140	FALSE
Lerp	0.00515867	2.01719	7.59365e-05	0.993085	0.9972	28	23	FALSE
Spase22-23	0.00138363	7.19152	7.44579e-05	0.993153	0.9972	297	252	FALSE
not	0.00161097	5.80817	6.21595e-05	0.993744	0.997642	230	188	FALSE
Lis-1	-0.00113571	6.46129	4.22833e-05	0.99484	0.998592	279	217	FALSE
Cht11	0.00300302	2.33278	3.89683e-05	0.995046	0.998649	38	28	FALSE
l(1)G0320	-0.000899626	7.48488	3.29565e-05	0.995444	0.998859	304	274	FALSE
CG10189	0.00170316	3.73237	3.13645e-05	0.995556	0.998859	92	72	FALSE
Kdm2	0.00238202	2.82093	2.56789e-05	0.995979	0.999133	51	37	FALSE
f	-0.00354828	1.8857	2.35343e-05	0.99615	0.999154	25	15	FALSE
CG33230	-0.00168389	3.66744	2.0316e-05	0.996423	0.999277	92	64	FALSE
JIL-1	-0.000668346	7.02947	1.66904e-05	0.996758	0.999462	305	264	FALSE
Pde1c	-0.00321698	1.76186	1.27337e-05	0.997168	0.999627	16	19	FALSE
CG12643	0.000709777	5.33539	9.39353e-06	0.997568	0.999627	176	124	FALSE
rho-4	-0.000911167	4.02081	8.71543e-06	0.997657	0.999627	113	75	FALSE
CG42336	-0.000528083	6.2966	6.88654e-06	0.997918	0.999627	247	207	FALSE
Jheh2	0.000545497	5.61738	6.67484e-06	0.99795	0.999627	210	176	FALSE
Calr	-0.000391778	9.21349	6.43314e-06	0.997987	0.999627	356	332	FALSE
CG9784	0.000770382	3.84467	6.38323e-06	0.997995	0.999627	103	75	FALSE
RpL19	0.000486051	12.916	5.5883e-06	0.998124	0.999627	368	338	FALSE
Hrb87F	-0.000266128	7.90906	3.01126e-06	0.998623	0.999894	334	288	FALSE
prg	-0.000298065	4.76045	1.73255e-06	0.998955	0.999894	170	116	FALSE
bun	-0.000206234	8.0649	1.68436e-06	0.99897	0.999894	336	305	FALSE
Pop2	0.000202758	6.6227	1.44269e-06	0.999047	0.999894	277	234	FALSE
CG17712	-0.000487973	3.94499	7.52102e-07	0.999312	0.999894	107	73	FALSE
GlcAT-I	-7.46355e-05	2.55616	4.88027e-07	0.999446	0.999894	44	33	FALSE
Tdrd3	-9.24368e-05	5.24858	3.59482e-07	0.999524	0.999894	193	154	FALSE
tra	-0.000171649	4.39702	2.62498e-07	0.999593	0.999894	126	95	FALSE
Orc6	-6.40131e-05	5.55419	9.61248e-08	0.999754	0.999904	217	160	FALSE
squ	5.25612e-05	4.58118	2.8669e-09	0.999958	0.999958	149	104	FALSE

### Sheet: GMCs (Early)
Gene	log2FC	logCPM	F statistic	P-value	FDR	n cells (Control)	n cells (ND75-KD)	Flagged as possible artifact
FBti0019234	7.38947	3.30856	223.52	8.04877e-50	6.0237e-46	2	204	FALSE
GstE6	4.3576	3.9246	221.357	2.31098e-49	8.64769e-46	25	240	FALSE
Cpr64Ac	7.52743	2.62872	141.869	2.1554e-32	5.377e-29	1	89	FALSE
FBti0102118	2.3372	4.33623	114.293	1.74456e-26	3.26407e-23	128	445	FALSE
CG44004	4.69479	2.56649	101.829	8.82872e-24	1.32148e-20	8	136	FALSE
GstE7	4.4228	2.33472	81.4696	2.32437e-19	2.89927e-16	8	123	FALSE
Lk	-1.73956	5.40081	74.3374	1.43122e-17	1.53018e-14	308	233	FALSE
mCD8GFP	-1.74533	4.78385	71.6162	3.1138e-17	2.91296e-14	330	93	FALSE
GstE8	3.11734	2.61428	65.7386	5.97111e-16	4.96531e-13	22	124	FALSE
TwdlO	3.02524	2.66054	60.4451	8.57651e-15	6.41866e-12	26	139	FALSE
FBti0102096	-4.32589	1.96298	58.1816	2.74227e-14	1.86574e-11	122	5	FALSE
Pvf2	4.05061	1.90759	54.0327	2.18056e-13	1.35994e-10	8	94	FALSE
FBti0019405	4.54359	1.48988	52.6282	4.45106e-13	2.56244e-10	4	68	FALSE
CG10264	1.46813	4.52719	51.034	9.9329e-13	5.30984e-10	201	379	FALSE
Gadd45	2.87771	2.5755	51.2261	1.19694e-12	5.97193e-10	18	130	FALSE
E(spl)mbeta-HLH	1.36937	4.99683	48.9151	3.0409e-12	1.42238e-09	233	383	FALSE
FBti0062861	-2.67634	2.426	43.03	5.74951e-11	2.53114e-08	158	21	FALSE
kmr	1.20958	5.42168	41.4166	1.33519e-10	5.43889e-08	404	634	FALSE
ImpL2	2.51021	2.5196	41.307	1.3808e-10	5.43889e-08	31	127	FALSE
CG18109	2.12401	2.82384	41.1547	1.49208e-10	5.58338e-08	48	145	FALSE
lncRNA:CR46094	1.57013	3.66548	40.5941	1.98719e-10	7.08196e-08	109	232	FALSE
His2B:CG17949	-7.56096	0.726356	39.3104	3.81577e-10	1.29806e-07	43	0	FALSE
CG2064	2.69213	2.11215	38.9282	4.63628e-10	1.5086e-07	22	98	FALSE
dysf	2.36109	2.40981	36.9956	1.24216e-09	3.87347e-07	30	125	FALSE
lncRNA:CR44138	1.51272	3.56345	35.6906	2.41868e-09	7.24056e-07	109	212	FALSE
pre-rRNA:CR45856	1.17402	8.28738	35.4848	4.23575e-09	1.21924e-06	2202	3033	FALSE
CG32137	1.7853	2.81562	29.829	4.87037e-08	1.34999e-05	58	142	FALSE
CG32369	0.996794	5.51774	29.4904	5.8244e-08	1.55678e-05	517	700	FALSE
l(2)03659	3.04792	1.20023	27.6389	1.50249e-07	3.87746e-05	9	59	FALSE
E(spl)mgamma-HLH	1.02479	4.79521	27.0216	2.06522e-07	5.15203e-05	248	282	FALSE
alpha-Est5	1.43802	3.26848	26.5281	2.66358e-07	6.4304e-05	96	193	FALSE
CG15177	1.82095	2.54641	26.3636	2.89952e-07	6.78125e-05	47	123	FALSE
toy	1.03674	4.36903	24.6532	7.52832e-07	0.000166059	166	234	FALSE
FBti0018951	1.69412	2.75355	24.466	7.72815e-07	0.000166059	53	134	FALSE
FBti0018967	3.33884	0.803211	24.499	7.76597e-07	0.000166059	4	44	FALSE
Nplp2	3.25014	0.967276	24.9656	9.128e-07	0.000189761	6	17	FALSE
alpha-Est4	1.18096	3.64116	23.9469	1.011e-06	0.000204495	139	238	FALSE
Rim	0.862866	5.76462	23.4081	1.33856e-06	0.000263627	575	750	FALSE
Pak	0.827728	5.68206	21.2875	4.0677e-06	0.000780581	630	796	FALSE
Optix	1.29252	3.33062	20.8812	7.31317e-06	0.00136829	30	69	FALSE
Dll	2.26433	1.25041	19.1078	1.2521e-05	0.00228554	14	34	FALSE
Vmat	0.920075	4.60097	19.034	1.34937e-05	0.00240446	213	413	FALSE
Xrp1	0.735433	6.33695	18.5047	1.71641e-05	0.00298735	945	1077	FALSE
caps	0.883354	4.58089	18.4293	1.83101e-05	0.00311439	268	399	FALSE
Lip3	1.01115	3.64844	17.7681	2.52462e-05	0.00416903	156	230	FALSE
lncRNA:let7C	3.72962	-0.0498661	17.7398	2.56247e-05	0.00416903	2	22	FALSE
ox	-0.744067	6.90261	17.354	3.20862e-05	0.00510922	2106	1115	FALSE
FBti0102119	1.33552	2.78264	17.2295	3.34931e-05	0.00522214	71	149	FALSE
FBti0019110	2.60834	0.567047	16.1813	5.81251e-05	0.00887772	7	33	FALSE
Acbp2	-1.33801	2.89579	15.982	6.46848e-05	0.00968203	176	56	FALSE
CG8870	0.829859	4.17251	15.7162	7.42755e-05	0.0107048	233	309	FALSE
pnt	1.66017	2.09485	15.7862	7.43783e-05	0.0107048	23	39	FALSE
Pdp1	0.682216	6.15558	15.5384	8.17214e-05	0.0115397	816	924	FALSE
erm	2.05675	1.17755	15.3082	9.39576e-05	0.0130218	11	40	FALSE
FBti0020099	2.02144	1.1929	14.9782	0.000109683	0.0149249	16	53	FALSE
dac	1.15419	3.11954	14.7687	0.000122542	0.0163769	80	131	FALSE
Obp44a	-0.741813	8.52693	14.3301	0.000157923	0.0207351	2880	1941	FALSE
lncRNA:CR43144	1.4804	2.16222	13.9922	0.000185006	0.0235386	40	89	FALSE
CG42588	0.777825	4.20967	13.9859	0.000185566	0.0235386	243	329	FALSE
E(spl)m8-HLH	0.643667	6.63152	13.9237	0.000191795	0.0239232	951	871	FALSE
Cpr76Ba	1.34442	2.39309	13.7702	0.000208087	0.0255299	54	108	FALSE
FBti0102105	2.10034	0.844876	13.6326	0.000223871	0.0270234	12	39	FALSE
FBti0019469	2.14532	0.820981	13.4066	0.000252647	0.0297757	11	39	FALSE
CG6791	0.827804	3.85056	13.3909	0.000254629	0.0297757	188	273	FALSE
RR48810_transposable_element	1.29027	2.45346	13.3491	0.000260312	0.0299719	59	111	FALSE
Thor	1.06386	3.1993	13.0618	0.000309875	0.0351379	87	158	FALSE
FBti0059730	2.25384	0.620436	12.8918	0.000332139	0.036909	9	36	FALSE
CG42750	0.892736	3.66601	12.8757	0.000335357	0.036909	132	215	FALSE
FBti0020034	1.49995	1.87405	12.426	0.000425932	0.0461982	35	76	FALSE
tud	0.601822	6.09181	12.1792	0.00048604	0.0519647	885	1044	FALSE
28SrRNA-Psi:CR45859	1.17121	13.847	12.0484	0.000538144	0.0564603	4841	3965	FALSE
Kank	-0.815136	3.77064	11.961	0.000546279	0.0564603	301	147	FALSE
CG30022	1.43165	1.97121	11.9464	0.000550722	0.0564603	37	69	FALSE
MtnA	-0.675494	5.41874	11.8973	0.000565238	0.0571654	793	429	FALSE
mRpS21	-0.641487	5.40822	11.8564	0.000587903	0.0586502	895	459	FALSE
nAChRalpha5	0.61967	5.67064	11.8134	0.000595593	0.0586502	562	742	FALSE
Arc1	0.720065	4.2775	11.7235	0.000620471	0.0603065	241	327	FALSE
robo2	-0.602526	5.90383	11.6257	0.000655669	0.0629106	790	496	FALSE
asRNA:CR45912	1.00298	3.16509	11.5509	0.000682307	0.0646378	102	190	FALSE
Nplp4	-1.47773	2.42769	11.5218	0.000692029	0.0647393	62	43	FALSE
lncRNA:CR45961	1.81806	1.07715	11.4885	0.000703885	0.0650355	16	50	FALSE
pan	0.63032	5.25625	11.2614	0.0007953	0.0725856	437	561	FALSE
FBti0019384	2.36808	0.183484	11.127	0.000854926	0.0770876	6	26	FALSE
hui	0.911414	3.26636	11.0836	0.000875171	0.0777504	101	123	FALSE
CG7841	1.48239	1.67751	11.0675	0.000883055	0.0777504	29	71	FALSE
mamo	0.755182	4.53504	10.9286	0.000953761	0.0829994	136	248	FALSE
VGlut	0.712178	4.35131	10.8994	0.000971707	0.0835891	218	321	FALSE
CAH1	-0.869157	3.46322	10.7448	0.00105048	0.0887412	240	105	FALSE
asRNA:CR44368	-1.34199	2.06016	10.7363	0.00105531	0.0887412	104	35	FALSE
CG2021	-0.589937	5.64778	10.5664	0.00117314	0.0975535	987	545	FALSE
w	-1.29426	2.13237	10.4411	0.00123774	0.101794	98	36	FALSE
tll	1.71023	1.46144	10.6951	0.00135298	0.110062	20	52	FALSE
para	0.619691	5.95711	10.6508	0.00138336	0.110787	642	959	FALSE
Nplp1	0.686048	4.05823	10.2132	0.00140019	0.110787	219	298	FALSE
bor	0.642912	4.4904	10.1905	0.00141773	0.110787	327	380	FALSE
Gbs-76A	0.694634	4.22453	10.2121	0.00142111	0.110787	226	335	FALSE
shn	1.20592	2.29211	10.15	0.00144896	0.111794	52	104	FALSE
CG15628	0.555185	6.91849	9.96303	0.00160349	0.122454	1076	1172	FALSE
CG17776	-0.619638	5.05784	9.92375	0.00171409	0.12927	704	355	FALSE
FBti0059665	0.823823	3.37417	9.82686	0.00172729	0.12927	141	187	FALSE
Nop17l	0.606394	4.92235	9.76095	0.00178946	0.132598	426	512	FALSE
CG31690	-0.666588	4.13677	9.66257	0.00188765	0.138502	291	185	FALSE
Letm1	0.730314	3.68287	9.63256	0.00191871	0.138888	180	233	FALSE
PRAS40	0.564229	5.4519	9.62175	0.00193002	0.138888	606	680	FALSE
kn	-0.528234	6.43379	9.55681	0.00199941	0.142511	646	451	FALSE
kirre	0.876704	3.21897	9.46884	0.00209747	0.145548	114	167	FALSE
lov	1.00288	2.71178	9.46806	0.00209836	0.145548	70	111	FALSE
Xbp1	0.523071	6.45728	9.4663	0.00210037	0.145548	1169	1214	FALSE
Imp	0.626807	9.14841	9.28183	0.00232245	0.15946	2356	2551	FALSE
AdSS	0.560869	5.28215	9.16034	0.00248157	0.168687	550	589	FALSE
Hsc70-5	0.570347	5.10312	9.1454	0.0025019	0.168687	496	559	FALSE
Ldh	0.519389	6.42225	9.10932	0.00255657	0.170834	1058	1067	FALSE
CG13185	0.583116	4.88958	9.02983	0.00266489	0.175799	411	502	FALSE
Ets65A	0.622056	4.58144	9.05011	0.00269485	0.175799	173	287	FALSE
ND-AGGG	-0.589177	5.06252	9.05522	0.00270515	0.175799	722	368	FALSE
CG4291	0.628169	4.19409	9.0006	0.00272484	0.175799	262	331	FALSE
Tis11	0.601144	4.48092	8.89174	0.00287386	0.182661	323	392	FALSE
Obp99a	-0.553173	5.59366	8.88783	0.00288002	0.182661	733	421	FALSE
side-VI	0.889519	3.20396	8.797	0.0030268	0.190358	96	170	FALSE
Plp	0.591911	4.52955	8.72422	0.00314987	0.196447	331	410	FALSE
CG14989	-0.588125	8.10239	8.83319	0.00323036	0.199802	2202	1654	FALSE
CG42806	-0.589885	4.55705	8.65384	0.00327373	0.200824	480	277	FALSE
pigs	0.913315	2.97347	8.61551	0.00334326	0.203422	93	154	FALSE
Usp15-31	0.569864	4.77515	8.40427	0.00375513	0.224848	388	487	FALSE
CG13594	1.37255	1.58382	8.39937	0.0037644	0.224848	29	67	FALSE
Proc	0.629101	4.1004	8.38919	0.00378553	0.224848	238	326	FALSE
Ranbp16	0.586156	4.36217	8.34618	0.00387608	0.226137	300	372	FALSE
lncRNA:CR46489	0.932187	2.71767	8.33398	0.00390217	0.226137	80	98	FALSE
larp	0.49855	6.04395	8.3254	0.00392096	0.226137	892	995	FALSE
CG14545	0.599085	4.32171	8.3245	0.00396944	0.226137	271	260	FALSE
CG10283	0.577355	4.49698	8.29406	0.00398878	0.226137	332	380	FALSE
unc-104	0.588869	5.06698	8.42138	0.00399043	0.226137	412	593	FALSE
CG8009	-0.51283	5.64664	8.26929	0.00404352	0.226137	942	568	FALSE
MFS3	0.518123	5.54444	8.26685	0.00404894	0.226137	654	655	FALSE
msps	0.543443	5.05782	8.20624	0.00418629	0.231092	482	550	FALSE
twit	0.816475	3.1527	8.20054	0.00419943	0.231092	121	147	FALSE
nrm	0.614191	4.07119	8.13932	0.0043446	0.237335	233	296	FALSE
tweek	0.579708	4.37132	8.06836	0.00451886	0.243367	301	362	FALSE
Oct-TyrR	1.62214	0.952214	8.067	0.00452004	0.243367	16	41	FALSE
RR48361_transposable_element	0.511891	5.57382	8.03868	0.00459116	0.245298	505	481	FALSE
Dim1	-0.525495	5.3168	8.02239	0.00463317	0.245298	776	453	FALSE
PheRS-m	-0.573585	4.42184	8.01003	0.00466429	0.245298	462	253	FALSE
Inos	0.98861	2.53051	8.00122	0.00468702	0.245298	71	118	FALSE
Nepl3	1.32435	1.46614	7.901	0.0049549	0.256466	28	56	FALSE
CG8531	0.621317	3.90556	7.8829	0.00500334	0.256466	217	258	FALSE
robo3	0.841596	3.34072	8.04274	0.00503175	0.256466	104	180	FALSE
CG5789	1.64484	0.643414	7.86985	0.00503954	0.256466	13	34	FALSE
RR50207_transposable_element	-1.41534	1.29082	7.85296	0.00508679	0.256466	58	19	FALSE
CG4627	-1.17524	1.91499	7.83456	0.00513878	0.256466	87	33	FALSE
Myc	0.48168	6.07037	7.83403	0.00514029	0.256466	864	936	FALSE
Ulp1	0.483535	5.91023	7.72338	0.00546678	0.27095	844	937	FALSE
CG34117	-0.520032	5.36984	7.70861	0.00556345	0.273927	866	467	FALSE
CG42239	-0.495769	5.54706	7.48568	0.00623383	0.304928	919	541	FALSE
path	0.474183	5.89573	7.44853	0.00636367	0.307359	795	850	FALSE
CG15353	-1.29283	2.04172	7.43663	0.00640583	0.307359	39	33	FALSE
CG11825	1.78792	0.28532	7.43146	0.00642425	0.307359	7	17	FALSE
ND-MWFE	-0.484398	6.79147	7.4513	0.00644781	0.307359	1901	1123	FALSE
Cow	0.581204	4.43873	7.43693	0.0064991	0.307843	280	378	FALSE
CG9034	-0.471422	6.25749	7.32998	0.00688755	0.322361	1399	820	FALSE
side-V	1.00496	2.48978	7.28798	0.00696579	0.322361	61	108	FALSE
CG12170	-0.833236	2.89555	7.28508	0.00696858	0.322361	173	80	FALSE
Glut1	0.576262	4.31514	7.2835	0.00700844	0.322361	251	340	FALSE
FBti0019183	0.987641	2.36251	7.25879	0.00707124	0.322361	63	103	FALSE
veil	-1.17831	1.74715	7.24254	0.00713545	0.322361	81	29	FALSE
jus	0.632575	3.76357	7.24075	0.00714253	0.322361	170	219	FALSE
rad50	0.548906	4.30361	7.23883	0.00715018	0.322361	289	339	FALSE
GstD3	0.987419	2.28723	7.22452	0.00720735	0.322993	57	86	FALSE
cmet	0.466708	5.88148	7.19684	0.00731927	0.326056	781	837	FALSE
CG14274	1.37189	1.11173	7.13424	0.00757893	0.335626	21	47	FALSE
Nmdar2	0.768519	3.25096	7.08791	0.00779631	0.343221	114	192	FALSE
puml	0.749319	3.21148	7.04332	0.00801907	0.350963	128	163	FALSE
Mp	0.722303	3.34928	6.99671	0.00818374	0.352131	130	179	FALSE
mld	0.548181	4.21541	6.99511	0.00819036	0.352131	263	325	FALSE
BomBc1	-0.986611	2.31267	6.97556	0.00828019	0.352131	112	47	FALSE
2mit	0.761064	3.28628	6.99504	0.00829003	0.352131	111	178	FALSE
msd1	-0.487698	5.32768	6.96199	0.0083432	0.352131	731	431	FALSE
CG32204	1.00088	2.37197	6.96043	0.00835047	0.352131	59	96	FALSE
CG12848	-0.47359	5.67622	6.95995	0.00837512	0.352131	999	588	FALSE
mura	0.479383	5.44915	6.905	0.00861303	0.360111	599	701	FALSE
CG10019	1.25122	1.49536	6.89283	0.00867184	0.360556	32	53	FALSE
mRpL34	-0.519101	5.15132	6.93729	0.00884718	0.365814	748	392	FALSE
CG31760	1.02169	2.2816	6.83448	0.00895936	0.367145	54	104	FALSE
beta4GalT7	-0.572545	3.95599	6.81966	0.00903397	0.367145	329	183	FALSE
jeb	0.522507	5.00152	6.82591	0.00906019	0.367145	369	492	FALSE
MP1	-1.41503	1.00332	6.80182	0.00912459	0.367145	43	15	FALSE
CG13373	-0.500597	5.01936	6.8038	0.00912466	0.367145	655	378	FALSE
Stacl	0.599792	3.83746	6.7507	0.00938946	0.375779	166	219	FALSE
Fer3	-0.93665	2.60974	6.72741	0.00953857	0.379044	63	40	FALSE
CG9149	-0.579303	3.89846	6.71709	0.00957462	0.379044	314	176	FALSE
CG42795	0.758357	3.25582	6.74249	0.00962298	0.379044	113	193	FALSE
CG4393	1.00957	2.30774	6.6703	0.00983868	0.385511	55	102	FALSE
CG10139	-0.465787	7.24188	6.63854	0.00999855	0.389735	2205	1394	FALSE
CG44242	-0.44049	6.41547	6.6059	0.0101928	0.394348	1529	902	FALSE
TfAP-2	1.02743	2.0487	6.60087	0.0102223	0.394348	38	51	FALSE
CG6701	0.497821	4.85623	6.58147	0.0103239	0.396225	418	466	FALSE
Capa	-0.577642	4.1526	6.53637	0.0106423	0.405341	364	198	FALSE
CG34347	0.984447	2.25391	6.51534	0.0107145	0.405341	54	94	FALSE
CG4820	-0.522948	4.2913	6.50368	0.0107849	0.405341	408	238	FALSE
CG31922	-0.519365	4.38805	6.50207	0.0107947	0.405341	433	250	FALSE
dpr11	0.796223	3.03558	6.5016	0.0108548	0.405341	91	145	FALSE
CG1815	0.474017	5.24354	6.48702	0.0108864	0.405341	550	616	FALSE
CG6610	-0.438182	6.33222	6.47878	0.010977	0.406694	1458	882	FALSE
Vdup1	1.34692	0.928253	6.44884	0.0111225	0.410055	18	37	FALSE
wry	0.690634	3.40871	6.43291	0.0112226	0.41061	140	184	FALSE
CG17544	1.4429	0.81631	6.4123	0.0113535	0.41061	16	37	FALSE
Hr4	1.59087	0.381976	6.40743	0.0113847	0.41061	11	24	FALSE
pen-2	-0.45031	5.66101	6.40576	0.0113954	0.41061	960	602	FALSE
Nckx30C	0.491735	5.33098	6.43764	0.0114458	0.41061	459	653	FALSE
CG8435	-0.542156	4.05848	6.39365	0.0114733	0.41061	347	199	FALSE
AstA	-0.980395	2.30553	6.38741	0.0115217	0.41061	107	43	FALSE
Ace	0.598906	3.83767	6.36803	0.0116548	0.411454	172	252	FALSE
Eip55E	-0.673926	3.34885	6.3657	0.0116553	0.411454	217	114	FALSE
Pex12	-1.05856	1.89524	6.35293	0.0117394	0.412476	88	36	FALSE
Eip74EF	1.38345	1.15101	6.31632	0.0119844	0.417598	20	48	FALSE
LSm3	-0.437158	6.73802	6.31541	0.0119967	0.417598	1739	1110	FALSE
stv	0.544327	4.07525	6.30265	0.0120804	0.418046	216	270	FALSE
HSPC300	-0.453901	5.62834	6.2946	0.0121717	0.418046	964	575	FALSE
CG1265	-0.550128	3.95013	6.28795	0.0121772	0.418046	324	182	FALSE
AsnS	1.16056	1.56677	6.2695	0.0123045	0.419726	32	59	FALSE
Klp61F	0.467119	5.21215	6.26464	0.0123383	0.419726	551	589	FALSE
mRpL33	-0.440881	6.0618	6.26874	0.0124607	0.421528	1280	732	FALSE
Tret1-1	1.22214	1.5958	6.241	0.0125039	0.421528	28	65	FALSE
Shab	0.651892	3.47248	6.2328	0.0126066	0.422043	139	210	FALSE
mRpS28	-0.495651	4.63485	6.22044	0.0126498	0.422043	509	296	FALSE
GXIVsPLA2	-0.611824	3.56851	6.21505	0.0126884	0.422043	262	145	FALSE
EMC5	-0.468613	5.34303	6.22467	0.0127687	0.422835	802	462	FALSE
zfh2	0.42713	6.19426	6.17847	0.0129541	0.426865	946	1024	FALSE
ths	0.669333	3.4716	6.19548	0.0130926	0.426865	134	211	FALSE
CG14322	0.537461	4.07486	6.16583	0.013126	0.426865	220	288	FALSE
Mctp	1.39039	0.906592	6.14973	0.013165	0.426865	19	39	FALSE
poe	0.43284	5.83765	6.1437	0.01321	0.426865	799	867	FALSE
CG11883	0.99807	2.07795	6.1407	0.0132326	0.426865	50	87	FALSE
Sh	0.439529	6.11519	6.14113	0.0133689	0.428575	711	933	FALSE
sba	0.504897	4.2951	6.11841	0.0134001	0.428575	292	339	FALSE
GluClalpha	0.525391	4.6689	6.14709	0.0134912	0.42965	274	385	FALSE
ORMDL	-0.671591	3.27781	6.08723	0.0136385	0.432501	217	107	FALSE
Cdep	0.568602	3.86089	6.05351	0.013927	0.438842	199	262	FALSE
Patronin	0.445048	5.51762	6.04659	0.0139557	0.438842	668	746	FALSE
ctrip	0.436108	5.7612	6.04212	0.0140179	0.438954	726	799	FALSE
CG15107	-0.47219	4.95451	6.00444	0.0142926	0.445692	626	370	FALSE
Hey	0.545309	3.92038	5.97497	0.0145332	0.450574	144	140	FALSE
CG32590	-0.492466	4.46863	5.96633	0.0146046	0.450574	439	266	FALSE
Alg11	-0.489164	4.5588	5.963	0.0146322	0.450574	467	288	FALSE
croc	1.72067	0.0680118	5.96502	0.01469	0.450574	8	16	FALSE
CG34015	-0.54266	3.88793	5.93305	0.0148827	0.454621	319	175	FALSE
twz	1.26209	1.11092	5.90069	0.0151584	0.461159	22	41	FALSE
Nup358	0.447491	7.62163	5.85717	0.0155374	0.464984	2157	2168	FALSE
rhea	0.418658	5.9948	5.85567	0.0155506	0.464984	862	924	FALSE
Nnf1a	-0.411403	6.39785	5.85367	0.0155682	0.464984	1298	824	FALSE
CrebB	0.480793	4.58375	5.83685	0.0157177	0.464984	362	412	FALSE
SK	0.537453	4.08332	5.83891	0.01573	0.464984	216	300	FALSE
cyp33	-0.420278	5.95342	5.83268	0.0157559	0.464984	1136	690	FALSE
T48	-1.38604	0.880822	5.82711	0.0158067	0.464984	41	15	FALSE
abd-A	0.481964	4.67666	5.82766	0.0158333	0.464984	290	336	FALSE
RR48383_transposable_element	0.499598	4.38955	5.82578	0.0158432	0.464984	309	309	FALSE
CG14186	0.810265	2.65763	5.79626	0.0160843	0.470216	82	119	FALSE
mRpL41	-0.422286	5.80111	5.78193	0.0162159	0.472218	1040	667	FALSE
shams	-0.465261	4.9181	5.76218	0.016399	0.475698	606	371	FALSE
Pp2B-14D	0.425617	5.66606	5.73765	0.0166294	0.478945	729	798	FALSE
Dscam4	0.525906	4.05335	5.74137	0.0166389	0.478945	216	287	FALSE
CG13018	-0.516859	4.04813	5.72368	0.0167692	0.480115	351	202	FALSE
28SrRNA-Psi:CR41609	0.605396	11.0036	5.72111	0.0168079	0.480115	4752	3955	FALSE
asRNA:CR45171	1.4369	0.502997	5.70171	0.016973	0.482989	13	29	FALSE
CG14182	-0.644709	3.29527	5.68893	0.017097	0.484675	214	116	FALSE
Vamp7	-0.45128	5.07002	5.66927	0.0172896	0.485221	678	398	FALSE
Ssadh	-0.498034	4.16568	5.66616	0.0173201	0.485221	381	218	FALSE
CG3500	-0.445043	5.24059	5.66274	0.017355	0.485221	747	456	FALSE
CG9932	0.873972	2.44744	5.66055	0.0173756	0.485221	68	105	FALSE
l(2)k10201	-0.62753	3.3552	5.64726	0.0175077	0.487092	220	121	FALSE
kek6	0.707168	3.1298	5.63735	0.0176517	0.488735	111	167	FALSE
CG13123	-0.504111	4.10984	5.628	0.0177009	0.488735	366	212	FALSE
CG42402	0.716211	3.10175	5.62267	0.0177627	0.488735	98	147	FALSE
CG30197	-1.34555	0.858328	5.60627	0.0179216	0.491199	39	14	FALSE
Con	0.47461	4.67472	5.59714	0.0180152	0.491199	269	297	FALSE
LeuRS	0.469522	4.60889	5.59384	0.0180491	0.491199	371	403	FALSE
Kmn1	-0.402965	6.28013	5.58199	0.0181715	0.492737	1342	858	FALSE
tefu	0.535941	3.80305	5.56256	0.0183751	0.49646	216	246	FALSE
CadN	0.407688	6.56148	5.5491	0.018578	0.500137	988	1090	FALSE
ND-75	-0.426873	5.47147	5.49934	0.0190497	0.510995	873	536	FALSE
Rpb10	-0.41011	6.7238	5.49129	0.0191984	0.513145	1792	1111	FALSE
COX7C	-0.455421	8.48814	5.4827	0.019299	0.513999	3717	2470	FALSE
CG13375	0.991302	1.85497	5.43371	0.0197781	0.52489	44	72	FALSE
CG5455	1.12978	1.30617	5.42341	0.019895	0.526127	28	50	FALSE
dpr9	0.553784	3.7976	5.41775	0.0199966	0.526953	174	235	FALSE
shakB	0.502032	4.13779	5.38526	0.0203425	0.534187	220	278	FALSE
ND-B14.5A	-0.401322	6.02767	5.36141	0.020619	0.536598	1234	763	FALSE
msd5	-0.406221	5.81821	5.35953	0.0206363	0.536598	961	580	FALSE
Lrp4	0.553186	3.72874	5.35421	0.0207129	0.536598	180	248	FALSE
ATP7	0.837724	2.33272	5.35237	0.0207211	0.536598	65	99	FALSE
COX8	-0.467522	8.72619	5.36213	0.0208658	0.536935	3971	2615	FALSE
disco	0.797282	3.48204	5.82805	0.0208776	0.536935	100	122	FALSE
CG8306	0.893437	2.10284	5.30787	0.0212566	0.542797	55	81	FALSE
HERC2	0.478372	4.17333	5.30139	0.0213357	0.542797	280	304	FALSE
CG4949	-0.529522	3.78542	5.29903	0.0213647	0.542797	293	168	FALSE
ND-B12	-0.421372	7.25853	5.30147	0.0213957	0.542797	2372	1456	FALSE
mRpL42	-0.420219	5.54429	5.29149	0.0215443	0.544721	926	552	FALSE
AGO3	0.780977	2.56521	5.26713	0.0217716	0.546811	70	105	FALSE
CG32069	-0.458912	4.65033	5.2663	0.0217731	0.546811	529	308	FALSE
mask	0.421377	7.6093	5.21496	0.0224213	0.556461	2207	2153	FALSE
nAChRalpha4	0.669539	3.22123	5.23626	0.0224351	0.556461	116	172	FALSE
disco-r	0.779555	2.66637	5.2157	0.0224402	0.556461	70	87	FALSE
skl	-0.50764	3.97307	5.21236	0.0224547	0.556461	181	123	FALSE
Nrx-1	0.527065	3.93428	5.19452	0.0227763	0.562567	199	268	FALSE
PIG-C	-0.845948	2.27931	5.17171	0.0229858	0.565873	113	51	FALSE
Myo81F	0.567069	3.72405	5.1751	0.0231312	0.566687	163	230	FALSE
beat-VI	0.649947	3.24261	5.16059	0.0231702	0.566687	120	169	FALSE
CG42382	-0.47266	4.193	5.1449	0.0233431	0.568352	363	223	FALSE
nSyb	0.399086	6.63484	5.14429	0.0234434	0.568352	1102	1323	FALSE
Sam-S	0.39011	6.0434	5.13577	0.0234662	0.568352	882	936	FALSE
kay	0.540521	3.6616	5.12421	0.0236235	0.570316	179	227	FALSE
Wnk	0.444265	4.81053	5.11702	0.0237395	0.571274	428	487	FALSE
stwl	0.453846	4.45571	5.10604	0.0238713	0.572606	338	362	FALSE
tap	-0.422621	8.05898	5.09688	0.0239976	0.573796	2160	1424	FALSE
CG13954	0.910272	2.07672	5.07951	0.0242391	0.575866	47	80	FALSE
CG41128	-0.409256	7.1823	5.08207	0.0242436	0.575866	2237	1405	FALSE
CG32448	-0.568964	3.55256	5.07401	0.0243803	0.575866	253	132	FALSE
TBCB	0.455471	4.39441	5.0684	0.0243948	0.575866	318	344	FALSE
CG34384	0.527859	3.68289	5.05613	0.0245679	0.575866	187	223	FALSE
scro	1.00201	1.69662	5.05919	0.0246007	0.575866	27	38	FALSE
mfrn	0.472291	4.12379	5.04756	0.0246896	0.575866	270	307	FALSE
CG3776	-0.385557	6.13246	5.0467	0.0247019	0.575866	1290	788	FALSE
Pex10	-0.593902	3.3662	5.03986	0.0247996	0.575866	225	121	FALSE
CG15443	0.586136	3.37527	5.03608	0.0248536	0.575866	159	181	FALSE
mmd	0.471609	4.72014	5.06482	0.0249964	0.576132	305	447	FALSE
Hsp60A	0.380557	6.426	5.02459	0.0250191	0.576132	1185	1106	FALSE
CG1572	-0.690686	2.93608	5.00355	0.0253247	0.580483	165	86	FALSE
Ptp4E	0.764878	2.5235	5.00092	0.0253632	0.580483	77	104	FALSE
mRpL40	-0.408952	5.39214	4.98069	0.0256613	0.585516	816	496	FALSE
CG43707	0.995741	1.79787	4.96656	0.0259527	0.588656	38	72	FALSE
ATP8A	0.75233	2.57861	4.96117	0.0259562	0.588656	83	115	FALSE
Spt3	-0.529555	3.65059	4.94792	0.0261518	0.591272	273	155	FALSE
rdog	1.25828	0.836913	4.95111	0.0262296	0.591272	17	37	FALSE
CG15099	0.803371	2.34169	4.9332	0.0263753	0.592772	69	100	FALSE
CG10713	1.18828	1.05181	4.91832	0.0266033	0.596105	22	40	FALSE
Spc25	-0.377945	6.27481	4.90216	0.0268532	0.599908	1323	850	FALSE
tex	-0.396137	5.60898	4.89086	0.0270293	0.602045	921	591	FALSE
18SrRNA-Psi:CR41602	0.701172	13.4869	4.88059	0.0272326	0.602747	4840	3965	FALSE
RhoGEF3	0.37807	6.12545	4.87645	0.0272558	0.602747	1005	1012	FALSE
Gp150	0.607683	3.23258	4.8735	0.0273024	0.602747	129	164	FALSE
Smurf	0.438786	4.75377	4.87258	0.0274129	0.603406	397	468	FALSE
sprt	-0.379301	6.04619	4.84201	0.027805	0.603562	862	557	FALSE
CG10336	-0.41711	5.06288	4.83809	0.0278682	0.603562	651	402	FALSE
sw	0.490328	3.86744	4.83492	0.0279194	0.603562	230	255	FALSE
CG7991	1.10643	1.21991	4.82771	0.0280373	0.603562	25	46	FALSE
dikar	0.374499	6.36691	4.82636	0.0280618	0.603562	1141	1145	FALSE
Ms	1.19504	1.03045	4.83821	0.0280745	0.603562	25	38	FALSE
Mtr4	0.449452	4.25142	4.82372	0.0281012	0.603562	298	326	FALSE
Rac2	0.41864	4.9916	4.82062	0.0281519	0.603562	446	475	FALSE
sns	0.840634	2.30345	4.81788	0.0281967	0.603562	58	99	FALSE
mei-W68	1.18596	0.836695	4.81418	0.0282571	0.603562	19	36	FALSE
btd	0.797407	2.309	4.80325	0.0284369	0.603562	63	84	FALSE
CG8860	-0.416347	8.02593	4.8081	0.0284513	0.603562	3202	2050	FALSE
mRpL38	-0.438914	4.56058	4.79794	0.0285245	0.603562	481	300	FALSE
CG12179	0.424282	4.85416	4.79646	0.028549	0.603562	441	468	FALSE
CG4338	-0.386051	5.74576	4.78677	0.0287099	0.605254	989	629	FALSE
CG8939	0.40797	5.20593	4.76643	0.0290519	0.610567	556	584	FALSE
AP-2alpha	0.399434	5.39888	4.75497	0.0292449	0.610567	647	676	FALSE
IA-2	0.406609	7.51132	4.75345	0.0292879	0.610567	1695	1901	FALSE
Teh1	0.821502	2.30231	4.75249	0.0292883	0.610567	62	98	FALSE
CG33054	-0.87405	2.03091	4.74011	0.0294984	0.613239	89	42	FALSE
CG9004	0.524183	3.59563	4.7329	0.0296221	0.613576	179	212	FALSE
FBti0060413	1.02564	1.36822	4.7297	0.0296786	0.613576	30	51	FALSE
Aldh-III	-0.443149	4.32227	4.72016	0.0298422	0.61449	416	257	FALSE
Tina-1	0.389183	5.56495	4.71323	0.0299626	0.61449	718	704	FALSE
lin-52	-0.378052	5.88576	4.71286	0.0299691	0.61449	1079	695	FALSE
CG12096	-0.486554	3.85685	4.704	0.0301239	0.615542	291	177	FALSE
CG2225	0.474696	4.07924	4.70202	0.0302451	0.615542	231	280	FALSE
jef	0.718252	2.7074	4.69584	0.0302672	0.615542	86	126	FALSE
Fer2	-0.802937	2.42887	4.68744	0.0304593	0.617772	51	39	FALSE
Rpb12	-0.387092	7.00926	4.68056	0.0305813	0.617863	2072	1299	FALSE
CG9674	0.424582	4.89301	4.67479	0.0306443	0.617863	427	511	FALSE
Cpes	-0.683467	2.79624	4.67078	0.0307115	0.617863	158	82	FALSE
Pdk1	0.37005	6.14745	4.65299	0.0310313	0.622366	1034	1023	FALSE
CG34370	0.831547	2.35272	4.6454	0.0311687	0.622366	65	98	FALSE
sgl	0.435959	4.4128	4.64458	0.0311848	0.622366	333	351	FALSE
Ufm1	-0.419165	4.85609	4.63298	0.0313949	0.624893	580	350	FALSE
Syt1	0.398459	5.75892	4.65037	0.0314926	0.625174	631	840	FALSE
conu	0.42199	4.71976	4.62063	0.0316216	0.626073	401	439	FALSE
Spc105R	0.365011	6.45677	4.60009	0.0320064	0.63202	1195	1201	FALSE
aurB	-0.387607	7.25799	4.59437	0.0321092	0.632383	2123	1358	FALSE
Pex23	0.64113	2.95807	4.58497	0.0322857	0.633215	115	146	FALSE
stau	0.383253	7.15697	4.58311	0.0323207	0.633215	1526	1460	FALSE
eIF3a	0.384618	7.17621	4.57151	0.0325409	0.635865	1764	1767	FALSE
flfl	0.383043	7.15975	4.56552	0.0326542	0.635981	1752	1773	FALSE
CG14434	-0.365576	6.61563	4.55484	0.0328582	0.635981	1561	1011	FALSE
Tor	0.566599	3.32665	4.54976	0.0329559	0.635981	149	182	FALSE
Hs3st-A	0.556092	3.55468	4.5479	0.0329931	0.635981	141	195	FALSE
ref(2)P	0.46638	3.94163	4.54476	0.0330522	0.635981	222	249	FALSE
CG7102	-1.0403	1.31042	4.54419	0.0330631	0.635981	58	22	FALSE
CG43737	0.448603	4.423	4.54133	0.0331732	0.635981	271	345	FALSE
ND-B14	-0.372539	6.81374	4.53633	0.0332267	0.635981	1871	1182	FALSE
CG14036	-0.561094	3.39948	4.53549	0.0333236	0.63621	228	120	FALSE
tapas	0.532462	3.51763	4.52542	0.0334275	0.636568	166	198	FALSE
lap	0.403131	5.11371	4.5179	0.033585	0.637945	513	570	FALSE
Lim1	-0.386908	5.6042	4.50175	0.0338984	0.642268	464	406	FALSE
CG10418	-0.37686	6.94395	4.48777	0.0342312	0.646677	1972	1259	FALSE
CG6770	0.392534	7.78876	4.47787	0.0343693	0.646677	1634	1573	FALSE
Den1	-0.371014	5.79753	4.47683	0.0343904	0.646677	987	647	FALSE
wapl	0.391843	5.27693	4.46515	0.034626	0.647769	592	630	FALSE
Dp1	0.389387	5.32669	4.46294	0.0346708	0.647769	603	636	FALSE
Msp300	0.385813	7.16291	4.46109	0.0347846	0.647769	1449	1646	FALSE
CG31221	0.377953	5.86595	4.45744	0.0347946	0.647769	596	711	FALSE
Pfk	0.409894	4.92685	4.44442	0.03505	0.649872	457	498	FALSE
lig	0.393426	7.97573	4.43995	0.0351405	0.649872	2465	2387	FALSE
elm	-0.368247	5.84236	4.43861	0.0351681	0.649872	1047	664	FALSE
Mef2	0.463654	3.91201	4.4219	0.0355138	0.650491	232	256	FALSE
CG16779	0.51546	3.68804	4.42325	0.0355769	0.650491	175	239	FALSE
CG34001	-0.419751	4.61488	4.4131	0.0357136	0.650491	493	309	FALSE
Nlg2	0.518192	3.70826	4.41122	0.0357786	0.650491	164	229	FALSE
Atpalpha	0.410193	8.59422	4.40968	0.0358075	0.650491	3094	3037	FALSE
lncRNA:CR31386	-0.365118	5.9935	4.40525	0.0359004	0.650491	994	616	FALSE
Alg-2	-0.358364	6.23037	4.40208	0.0359285	0.650491	1301	832	FALSE
FBti0062337	0.428844	4.25393	4.40127	0.0359455	0.650491	290	315	FALSE
Fili	0.764476	2.4913	4.39604	0.036056	0.650491	69	104	FALSE
Alg3	-0.605997	3.10414	4.39239	0.0361332	0.650491	188	103	FALSE
d	0.868176	1.85157	4.38353	0.0363213	0.650491	46	70	FALSE
UQCR-6.4	-0.390594	7.47402	4.38865	0.0363266	0.650491	2575	1647	FALSE
slo	0.434957	4.52619	4.38964	0.0363316	0.650491	299	381	FALSE
mRpS18A	-0.370662	5.69922	4.36975	0.036616	0.652443	975	624	FALSE
l(2)37Cg	-0.425428	4.45001	4.36607	0.0366989	0.652443	457	269	FALSE
LRR	0.418517	4.68339	4.36117	0.036817	0.652443	375	450	FALSE
TwdlG	1.04683	1.1083	4.35743	0.0368816	0.652443	25	42	FALSE
CG12643	0.522567	3.52905	4.35321	0.0370654	0.652443	155	187	FALSE
CG10927	-0.917916	1.69036	4.34315	0.037192	0.652443	75	31	FALSE
betaggt-II	-0.427833	4.25065	4.34096	0.0372397	0.652443	394	242	FALSE
CG3257	0.928968	1.82109	4.34178	0.0372546	0.652443	39	72	FALSE
CG42232	0.377197	7.3173	4.33706	0.0373252	0.652443	1706	1664	FALSE
tinc	0.491191	4.23517	4.412	0.0374843	0.652443	214	293	FALSE
asRNA:CR44894	-1.05277	1.17384	4.32524	0.0375851	0.652443	52	21	FALSE
siz	0.356586	6.09201	4.32345	0.0376246	0.652443	1006	994	FALSE
ClC-b	-0.44379	4.0666	4.31498	0.0378123	0.652443	341	209	FALSE
Alr	0.445064	4.02942	4.31188	0.0378812	0.652443	253	274	FALSE
CG14252	-0.417463	4.53014	4.30561	0.0380256	0.652443	474	297	FALSE
Shaw	0.896147	2.13813	4.30713	0.0380554	0.652443	48	94	FALSE
CG11060	1.26774	0.411709	4.30239	0.0380929	0.652443	13	26	FALSE
mtm	-0.397777	4.9694	4.3006	0.0381331	0.652443	622	392	FALSE
CG17803	0.475313	3.77993	4.29321	0.0383014	0.652443	204	233	FALSE
ps	0.352114	6.40377	4.29275	0.0383095	0.652443	1084	1056	FALSE
CG31935	0.731027	2.39642	4.29207	0.0383247	0.652443	73	99	FALSE
brk	-0.580804	3.2302	4.29035	0.0383634	0.652443	195	114	FALSE
DIP2	0.365895	5.72336	4.28671	0.0384457	0.652443	782	781	FALSE
CG8778	-0.444421	4.0343	4.27792	0.0386448	0.653918	338	207	FALSE
Bruce	0.354476	6.14902	4.27517	0.0387073	0.653918	1003	1062	FALSE
msn	0.35288	6.5599	4.2654	0.0389303	0.654315	1290	1325	FALSE
Dhc64C	0.367075	5.63228	4.25577	0.0391515	0.654315	740	748	FALSE
PCB	0.404053	4.8005	4.25335	0.0392074	0.654315	433	469	FALSE
Rpb11	-0.366376	7.046	4.24561	0.0393863	0.654315	2075	1346	FALSE
Eato	0.508569	3.51488	4.23316	0.0396761	0.654315	169	199	FALSE
mt:tRNA:Val-TAC	0.883904	2.15673	4.23589	0.0396784	0.654315	49	95	FALSE
Vps28	-0.36582	5.67548	4.23217	0.0396992	0.654315	951	613	FALSE
CG9067	-0.425892	4.21909	4.23154	0.0397141	0.654315	381	230	FALSE
CG7834	-0.398083	4.91531	4.2314	0.039721	0.654315	601	365	FALSE
CG4250	1.1601	0.692649	4.22588	0.0398466	0.654315	17	29	FALSE
CG8745	0.92423	1.64492	4.2191	0.0400061	0.654315	39	62	FALSE
cnn	0.353366	6.04887	4.21524	0.0400971	0.654315	911	919	FALSE
CG2767	-0.476935	3.74848	4.21368	0.040135	0.654315	268	163	FALSE
CG7637	-0.36145	6.83401	4.21455	0.0401435	0.654315	1866	1201	FALSE
sced	0.529762	3.41718	4.20946	0.0402509	0.654315	160	193	FALSE
oc	0.353064	6.09195	4.20568	0.040327	0.654315	580	609	FALSE
cpb	-0.369207	5.54843	4.2028	0.040392	0.654315	869	561	FALSE
CenG1A	0.429372	4.16861	4.2008	0.0404396	0.654315	266	298	FALSE
GstD9	0.485119	3.67184	4.19867	0.0405168	0.654315	198	195	FALSE
Fur1	0.424843	4.45076	4.19976	0.0405598	0.654315	286	342	FALSE
Tl	0.717001	2.69077	4.19552	0.0405668	0.654315	79	120	FALSE
CG4045	-0.382744	5.20254	4.18173	0.040897	0.654656	709	458	FALSE
Tbh	1.03026	1.25445	4.18147	0.0409033	0.654656	27	49	FALSE
Rdl	0.357425	6.40807	4.18674	0.0409727	0.654656	868	1049	FALSE
CG5038	1.07514	0.946739	4.1765	0.0410231	0.654656	22	35	FALSE
CG1814	-1.07413	1.12249	4.17699	0.041107	0.654656	47	22	FALSE
Syt7	0.42008	4.62133	4.17668	0.0411195	0.654656	330	409	FALSE
aPKC	0.379082	5.24144	4.1635	0.0413391	0.654656	587	614	FALSE
Snap29	-0.372486	5.43764	4.16166	0.0413838	0.654656	823	533	FALSE
CG8245	0.77782	2.30228	4.15857	0.041464	0.654656	61	98	FALSE
CG9281	0.347699	6.22472	4.15361	0.041581	0.654656	1074	1006	FALSE
GatA	-0.654538	2.75058	4.15232	0.0416126	0.654656	149	75	FALSE
CG14535	0.861201	1.94222	4.1513	0.0416377	0.654656	46	75	FALSE
GstE11	1.02116	1.219	4.14648	0.0417564	0.65489	27	46	FALSE
CG16721	0.612295	3.01242	4.14627	0.0418907	0.65489	115	149	FALSE
FBti0018978	0.972708	1.28559	4.13569	0.0420231	0.65489	30	47	FALSE
CG40439	-1.16281	0.744245	4.13426	0.0420586	0.65489	38	13	FALSE
CG17982	-0.454819	3.8628	4.133	0.0420901	0.65489	298	180	FALSE
CG2269	0.411182	4.84193	4.12735	0.0422354	0.655442	361	478	FALSE
CG43340	0.382957	5.08328	4.12454	0.0423007	0.655442	497	525	FALSE
Vsx1	1.01576	1.16454	4.11692	0.0424917	0.656884	25	34	FALSE
CG8064	-0.432079	4.0739	4.10932	0.0426829	0.656884	353	212	FALSE
CG34351	0.994142	1.33808	4.10675	0.0427478	0.656884	28	46	FALSE
Jafrac2	-0.344876	6.35782	4.10386	0.0428208	0.656884	1392	920	FALSE
Pgant5	0.394944	4.78891	4.09423	0.0430653	0.656884	426	453	FALSE
CG14200	0.419859	4.18702	4.09342	0.0430859	0.656884	289	314	FALSE
Mob3	-0.357551	5.76631	4.09335	0.043098	0.656884	997	649	FALSE
CG3337	-0.399558	4.66602	4.08493	0.0433028	0.656884	516	321	FALSE
CG11586	-0.365085	5.51649	4.07862	0.0434647	0.656884	832	524	FALSE
Dcr-2	0.464806	3.75166	4.07794	0.0434821	0.656884	205	239	FALSE
HDAC6	0.598416	3.03454	4.07862	0.0434836	0.656884	117	156	FALSE
Scox	-0.398372	4.68714	4.0754	0.0435477	0.656884	524	329	FALSE
onecut	0.357636	5.7132	4.07481	0.0435642	0.656884	719	763	FALSE
Sf3b5	-0.373613	7.53759	4.07282	0.0436226	0.656884	2569	1679	FALSE
Frq1	0.385111	5.23624	4.0703	0.0437106	0.656888	493	576	FALSE
SNRPG	-0.397718	8.66297	4.06527	0.043891	0.6576	3843	2627	FALSE
VepD	-0.353623	6.8919	4.06048	0.0439337	0.6576	1634	1065	FALSE
mRpL18	0.385853	4.94953	4.05616	0.0440463	0.657969	483	489	FALSE
CG17816	0.368221	5.65595	4.04642	0.0445321	0.663628	618	787	FALSE
CG14669	0.717676	2.55491	4.03908	0.0447254	0.663628	73	117	FALSE
Rph	1.09634	0.926098	4.02958	0.044745	0.663628	20	39	FALSE
mRpS23	-0.373153	5.25477	4.02826	0.0447798	0.663628	744	466	FALSE
CG9452	0.586231	3.02957	4.0244	0.0448824	0.663834	122	141	FALSE
CG3764	0.432415	4.00784	4.01611	0.0451035	0.665385	254	280	FALSE
CG12071	-0.42112	4.65491	4.02957	0.0452051	0.665385	357	300	FALSE
CG5071	1.00084	1.14593	4.00512	0.0453984	0.665385	27	41	FALSE
CG14903	-0.525964	3.39667	4.00236	0.0454726	0.665385	217	128	FALSE
SLIRP2	-0.54038	3.33718	4.00274	0.0454945	0.665385	221	119	FALSE
CG15891	-0.373931	5.21514	3.9979	0.0455953	0.665385	721	463	FALSE
CG5199	-0.456393	3.79412	3.99568	0.0456533	0.665385	282	178	FALSE
Exd2	0.648624	2.71077	3.99227	0.0457533	0.665385	96	117	FALSE
Usp10	0.339866	6.28056	3.99073	0.0457875	0.665385	1100	1068	FALSE
brp	0.436681	4.94556	4.06208	0.0460194	0.665897	376	505	FALSE
Dab	0.355201	5.74907	3.9838	0.0460588	0.665897	762	799	FALSE
inv	-0.359312	5.53802	3.97229	0.046291	0.665897	702	437	FALSE
Dr	0.362396	5.45982	3.97208	0.0462969	0.665897	453	412	FALSE
CG8818	-0.35466	5.64709	3.97122	0.0463205	0.665897	950	604	FALSE
CG8149	-0.349369	6.89743	3.96991	0.0463565	0.665897	1728	1140	FALSE
CG1888	-0.381557	4.95952	3.96356	0.0465316	0.667132	613	378	FALSE
CG42673	0.854772	1.75787	3.95813	0.0466819	0.668007	43	65	FALSE
CG14787	-1.12433	0.815203	3.94915	0.0469314	0.668831	39	15	FALSE
CG11454	-0.376273	5.0623	3.94483	0.0470519	0.668831	635	382	FALSE
Efa6	0.362837	5.39977	3.94427	0.0470676	0.668831	639	662	FALSE
mRpS26	-0.361577	5.43644	3.93653	0.0472847	0.668831	812	528	FALSE
unpg	-0.365089	5.39266	3.93611	0.0473076	0.668831	472	295	FALSE
CG8507	-0.390638	4.71557	3.93242	0.0474003	0.668831	513	313	FALSE
CG9344	-0.356038	7.09079	3.93342	0.0474036	0.668831	2068	1302	FALSE
CG11319	0.529584	3.40689	3.93049	0.0474545	0.668831	135	184	FALSE
side	0.433754	3.9762	3.91937	0.0477693	0.669238	221	234	FALSE
mRpL27	-0.343401	6.65971	3.92083	0.0477916	0.669238	1645	1042	FALSE
SPoCk	0.355317	5.55802	3.91743	0.0478244	0.669238	683	692	FALSE
CG31109	-0.46927	3.66537	3.91213	0.0479753	0.669238	265	153	FALSE
dve	0.456454	3.76555	3.91067	0.0480171	0.669238	184	188	FALSE
mfas	1.04267	1.12712	3.91979	0.0480294	0.669238	23	40	FALSE
E23	0.908478	1.56002	3.90154	0.0482785	0.669238	35	47	FALSE
side-VII	0.756844	2.24985	3.901	0.0482976	0.669238	60	92	FALSE
CysRS	0.477204	3.58382	3.89742	0.0483971	0.669238	189	208	FALSE
ind	-0.392134	4.70509	3.89623	0.0484534	0.669238	306	177	FALSE
CG8611	0.397407	4.42484	3.89499	0.048467	0.669238	344	357	FALSE
Mlp84B	1.04895	0.902595	3.88361	0.0487965	0.672547	21	36	FALSE
CG9849	-0.3361	6.26973	3.87422	0.0490699	0.67356	1334	877	FALSE
AGO2	0.336308	6.342	3.87122	0.0491592	0.67356	1104	1147	FALSE
Abd-B	0.397124	4.43218	3.8693	0.0492138	0.67356	196	199	FALSE
FMRFa	-0.471001	3.78854	3.8689	0.04923	0.67356	274	161	FALSE
asRNA:CR46484	-0.420216	4.0877	3.86037	0.0494765	0.675697	343	214	FALSE
P32	0.340265	5.89311	3.85352	0.0496787	0.677223	872	788	FALSE
rpr	-0.51128	3.46266	3.84684	0.0498768	0.678687	161	108	FALSE
CG11752	-0.343212	6.1167	3.85109	0.0500002	0.679131	1280	781	FALSE
CG17333	-0.396747	4.41612	3.8355	0.0502151	0.679715	412	266	FALSE
sws	0.416763	4.05011	3.82993	0.0503822	0.679715	259	279	FALSE
CG3568	-0.517268	3.34896	3.8284	0.0504282	0.679715	218	123	FALSE
Slh	-0.398831	4.32397	3.82834	0.05043	0.679715	406	258	FALSE
CG14650	0.403346	4.23473	3.82372	0.0505748	0.679715	297	328	FALSE
scny	0.341812	5.78296	3.81107	0.050952	0.679715	826	835	FALSE
BHD	-0.629411	2.73887	3.80725	0.0510683	0.679715	146	81	FALSE
kis	0.401813	9.16917	3.80604	0.0511054	0.679715	3626	3317	FALSE
CG5004	0.41086	4.10462	3.8059	0.0511095	0.679715	270	295	FALSE
MBD-R2	0.394379	4.39237	3.80438	0.0511559	0.679715	330	351	FALSE
lncRNA:CR46483	-1.04528	0.96612	3.8039	0.0511707	0.679715	42	18	FALSE
Taf13	-0.331875	6.35277	3.80118	0.0512538	0.679715	1367	909	FALSE
Pcmt	-0.427037	3.96094	3.79969	0.0512993	0.679715	319	199	FALSE
CG12384	-0.343403	5.7492	3.79919	0.0513147	0.679715	932	603	FALSE
px	0.377646	4.95933	3.79225	0.0515347	0.680248	433	471	FALSE
CG17343	-0.340868	6.88226	3.79196	0.0515367	0.680248	1735	1116	FALSE
ND-B14.5B	-0.332256	6.45096	3.78798	0.051677	0.68052	1536	958	FALSE
bchs	0.418773	4.0157	3.78084	0.0518802	0.68052	247	281	FALSE
CG3008	0.38893	4.50585	3.77913	0.051933	0.68052	342	342	FALSE
CG18596	0.781944	1.96011	3.77634	0.0520196	0.68052	53	72	FALSE
trv	0.344	6.1441	3.77723	0.0520945	0.68052	650	724	FALSE
bigmax	-0.424062	3.96149	3.76313	0.0524319	0.68052	319	201	FALSE
FBti0063425	0.556519	3.12731	3.76062	0.0525107	0.68052	128	148	FALSE
ash1	0.374222	4.87329	3.75229	0.0527729	0.68052	457	473	FALSE
cnk	0.48884	3.46758	3.75014	0.0528428	0.68052	173	194	FALSE
PEK	0.490855	3.44979	3.74973	0.0528537	0.68052	171	186	FALSE
CG46385	0.371848	4.92875	3.73357	0.053367	0.68052	439	457	FALSE
CG12746	-0.63409	2.66485	3.7289	0.0535163	0.68052	140	73	FALSE
Hug	0.455498	3.94411	3.72751	0.0535609	0.68052	228	258	FALSE
CG7630	-0.372358	8.33385	3.73083	0.0535829	0.68052	3504	2385	FALSE
CG30423	-0.342935	7.0536	3.72503	0.0536406	0.68052	2017	1304	FALSE
nAChRbeta1	0.405324	4.40681	3.72429	0.0536702	0.68052	296	353	FALSE
CG1172	0.375609	4.84849	3.7237	0.053689	0.68052	453	449	FALSE
CG12975	-0.394882	4.28225	3.71995	0.0538037	0.68052	405	251	FALSE
PH4alphaEFB	-0.372913	4.88459	3.71943	0.0538204	0.68052	586	371	FALSE
Hsp70Ab	0.372261	8.17675	3.72597	0.0538967	0.68052	2511	2463	FALSE
CstF50	-0.331917	6.07955	3.71435	0.0539846	0.68052	1218	804	FALSE
CG14835	0.933217	1.23393	3.71394	0.0539976	0.68052	28	44	FALSE
CG2915	-0.339787	5.72957	3.71349	0.0540122	0.68052	950	633	FALSE
CG42336	-0.332901	5.99588	3.71194	0.0540623	0.68052	1124	744	FALSE
DCP1	-0.333683	5.95038	3.71054	0.0541077	0.68052	1106	728	FALSE
Syngr	0.642493	2.73755	3.7067	0.0542321	0.68052	88	125	FALSE
FBti0062002	0.725943	2.17538	3.70656	0.0542369	0.68052	62	80	FALSE
kug	0.345795	5.55461	3.70646	0.0542402	0.68052	706	717	FALSE
CG3894	-0.51352	3.31928	3.70488	0.0542916	0.68052	218	125	FALSE
ValRS-m	1.30355	0.104142	3.70222	0.0543781	0.68052	9	19	FALSE
Uba3	-0.352274	5.40103	3.70149	0.0544017	0.68052	817	518	FALSE
nesd	-0.47054	3.5769	3.69949	0.054467	0.68052	239	143	FALSE
sun	-0.368325	8.267	3.69712	0.0546482	0.681006	3481	2287	FALSE
Taf10	-0.328976	6.55975	3.69278	0.054688	0.681006	1551	1012	FALSE
Rrp1	0.327577	6.28408	3.687	0.0548774	0.681757	1097	1089	FALSE
Spase12	-0.335444	6.76558	3.68653	0.0549304	0.681757	1806	1161	FALSE
CycH	-0.399862	4.17132	3.66834	0.0554934	0.687604	365	230	FALSE
CG3703	0.726103	2.16629	3.66025	0.0557633	0.688687	63	86	FALSE
CG7130	0.426463	3.90005	3.65634	0.0558942	0.688687	234	219	FALSE
lin-28	0.747484	2.12706	3.65091	0.0560767	0.688687	59	71	FALSE
mRpS33	-0.334018	5.87096	3.64255	0.0563762	0.688687	1064	660	FALSE
RanBPM	0.380193	4.60944	3.6408	0.0564211	0.688687	378	411	FALSE
Aldh	0.354132	5.27546	3.63036	0.0567728	0.688687	536	488	FALSE
5-HT1A	0.586715	3.00734	3.62369	0.0570007	0.688687	99	138	FALSE
mRpL48	-0.326458	6.17869	3.62318	0.0570197	0.688687	1256	849	FALSE
CG15922	-0.518453	3.31083	3.62252	0.0570407	0.688687	210	121	FALSE
shot	0.323244	6.41339	3.62168	0.0570697	0.688687	1122	1102	FALSE
otk2	0.353834	5.23114	3.62116	0.0570873	0.688687	541	535	FALSE
nAChRalpha6	0.331833	6.26737	3.62182	0.0571085	0.688687	715	867	FALSE
Gat	0.612952	3.07182	3.67654	0.0571714	0.688687	98	154	FALSE
CG14671	-0.344631	5.48674	3.61806	0.057194	0.688687	855	558	FALSE
CycB3	0.334391	5.79105	3.6127	0.0573797	0.688687	792	828	FALSE
Vps20	-0.340229	5.58794	3.60541	0.0576302	0.688687	867	565	FALSE
Srp19	-0.327149	6.03863	3.6034	0.0577001	0.688687	1172	779	FALSE
sov	0.322931	6.2841	3.60227	0.0577393	0.688687	1100	1082	FALSE
Lon	0.404201	4.09831	3.59822	0.0579604	0.688687	277	290	FALSE
rictor	0.428774	3.80883	3.59573	0.0579666	0.688687	223	245	FALSE
CG4467	0.383456	4.70946	3.59529	0.0579836	0.688687	353	397	FALSE
RyR	1.15867	0.530063	3.5946	0.058006	0.688687	15	27	FALSE
sima	0.323433	6.40699	3.59468	0.0580061	0.688687	1155	1166	FALSE
EMC10	-0.322939	6.52622	3.5906	0.0581457	0.688687	1567	1047	FALSE
bur	0.337555	5.62343	3.58935	0.0581897	0.688687	745	760	FALSE
CG13337	0.435099	3.76706	3.58536	0.0583295	0.688687	185	217	FALSE
Rpp25	-0.374183	4.6694	3.57987	0.0585223	0.688687	515	325	FALSE
Chd1	0.326768	5.9749	3.57821	0.0585809	0.688687	914	930	FALSE
Pi3K59F	0.840925	1.59051	3.57807	0.0585859	0.688687	39	56	FALSE
Zfrp8	-0.381763	4.44774	3.5773	0.058613	0.688687	452	277	FALSE
Pfdn4	-0.334556	6.98019	3.57545	0.058679	0.688687	1926	1287	FALSE
Sem1	-0.357171	7.87922	3.57464	0.0588281	0.688687	2985	2015	FALSE
hppy	0.376345	4.61328	3.57109	0.0588322	0.688687	384	414	FALSE
Ndc1	-0.363938	4.93909	3.56971	0.0588811	0.688687	601	389	FALSE
EMC8-9	-0.333755	5.71339	3.56719	0.0589705	0.688687	970	626	FALSE
grn	0.392227	4.54933	3.56716	0.0589768	0.688687	221	232	FALSE
CG7997	-1.09021	0.695756	3.56328	0.0591097	0.688687	35	13	FALSE
kkv	0.875964	1.43078	3.56307	0.0591171	0.688687	34	50	FALSE
Pde9	0.471302	3.62426	3.557	0.0593923	0.688687	150	210	FALSE
CG5862	-0.381809	4.42094	3.55285	0.0594821	0.688687	425	270	FALSE
CG12129	-0.343043	5.4468	3.5528	0.0594839	0.688687	773	508	FALSE
wrapper	1.06931	0.813253	3.55258	0.0594917	0.688687	19	34	FALSE
glec	-0.338856	7.20283	3.54916	0.0596144	0.688687	2038	1385	FALSE
PSMG1	-0.324962	5.9975	3.54535	0.0597515	0.688687	1138	743	FALSE
CG11777	-0.326113	5.92745	3.54005	0.0599426	0.688687	1070	720	FALSE
CG8399	1.11502	0.499977	3.53995	0.0599462	0.688687	15	25	FALSE
simj	0.319596	6.31944	3.53613	0.0600844	0.688687	1107	1118	FALSE
Pex2	-0.540168	3.12438	3.53492	0.060128	0.688687	181	107	FALSE
mRpS14	-0.323794	6.41767	3.53816	0.0601406	0.688687	1496	949	FALSE
mRpL46	-0.432667	3.75386	3.52997	0.0603078	0.688687	277	163	FALSE
CG8545	0.331213	5.71468	3.52724	0.060407	0.688687	801	765	FALSE
CG13344	-0.410503	3.95194	3.52642	0.0604368	0.688687	319	198	FALSE
UQCR-14	-0.352384	7.93169	3.52648	0.0604579	0.688687	3028	1954	FALSE
Syn1	0.593983	2.98387	3.51808	0.0607553	0.691022	101	151	FALSE
CG6805	-0.661955	2.42567	3.51407	0.0608887	0.691489	119	62	FALSE
CG13365	-0.350337	5.20416	3.50613	0.0611811	0.692461	727	452	FALSE
CG5758	0.554131	3.20934	3.50392	0.0612629	0.692461	120	163	FALSE
CG10960	0.479073	3.48847	3.50241	0.0613243	0.692461	163	195	FALSE
ksh	-0.344773	5.48449	3.50359	0.0613988	0.692461	864	538	FALSE
Mpp6	-0.365062	4.81901	3.49767	0.0614943	0.692461	567	359	FALSE
zetaCOP	-0.318758	6.28084	3.49672	0.0615294	0.692461	1333	868	FALSE
Dpy-30L1	-0.322157	6.03083	3.49352	0.0616484	0.692757	1118	735	FALSE
SerRS-m	-0.491994	3.35599	3.48637	0.0619154	0.693526	218	128	FALSE
dpr12	0.471951	3.64936	3.49516	0.0619287	0.693526	159	217	FALSE
Pbgs	1.02729	0.739994	3.48186	0.062084	0.693526	19	32	FALSE
Cngl	0.370864	4.83979	3.48033	0.06215	0.693526	356	418	FALSE
RagA-B	-0.494434	3.34572	3.47799	0.0622293	0.693526	217	127	FALSE
MED8	-0.31933	6.13695	3.47363	0.0623933	0.693526	1241	836	FALSE
mRpS16	-0.326645	5.84149	3.47208	0.0624657	0.693526	1042	679	FALSE
ubl	-0.337883	5.57785	3.46986	0.062591	0.693526	899	572	FALSE
tau	0.434961	3.82528	3.46887	0.0626434	0.693526	205	247	FALSE
CG34174	-0.353493	5.05866	3.46701	0.0626434	0.693526	636	417	FALSE
asRNA:CR43469	1.15387	0.348273	3.46417	0.0627512	0.693692	13	24	FALSE
CG43901	0.565753	3.12834	3.45794	0.0630484	0.695215	113	168	FALSE
unc-5	0.55313	2.99851	3.45566	0.0630747	0.695215	111	142	FALSE
RhoGAP100F	0.348766	5.50711	3.45944	0.0632081	0.695381	567	704	FALSE
Sec16	0.402096	3.98167	3.4504	0.0632756	0.695381	256	269	FALSE
Sec63	0.324487	5.81206	3.43907	0.0637108	0.698253	828	863	FALSE
btsz	0.368763	4.60518	3.43882	0.0637235	0.698253	374	383	FALSE
side-IV	0.89019	1.49232	3.42679	0.0641879	0.702076	32	56	FALSE
egg	0.348277	5.12449	3.4243	0.0642829	0.702076	544	551	FALSE
alpha-Man-IIb	0.394031	4.18937	3.42843	0.0643538	0.702076	256	320	FALSE
Dpck	-0.349031	5.09888	3.42002	0.0644498	0.702099	644	418	FALSE
CG40228	-0.328659	7.01911	3.41232	0.0647588	0.703169	2022	1358	FALSE
faf	0.329384	5.61456	3.41168	0.064776	0.703169	746	752	FALSE
Tudor-SN	0.316814	6.11437	3.41031	0.0648298	0.703169	1019	1017	FALSE
Edc3	0.315354	6.60526	3.40252	0.0651363	0.705047	1348	1249	FALSE
NC2alpha	-0.34279	5.25595	3.40113	0.0651915	0.705047	745	480	FALSE
312	-0.369732	4.51711	3.39595	0.0653963	0.705153	456	297	FALSE
CG32700	0.461072	3.51154	3.39435	0.0654597	0.705153	168	184	FALSE
CG31548	-0.414714	3.83862	3.39374	0.0654839	0.705153	290	179	FALSE
Ufd4	0.368844	4.53165	3.39021	0.0656242	0.705649	359	390	FALSE
Saf-B	0.315099	6.20465	3.38469	0.0658482	0.70635	1015	1066	FALSE
ex	0.374162	4.34398	3.38149	0.0659719	0.70635	321	349	FALSE
mr	-0.370567	4.46654	3.38148	0.0659726	0.70635	443	284	FALSE
CG12084	0.422084	3.80946	3.37559	0.0662495	0.708302	216	253	FALSE
Rbcn-3A	0.487971	3.36619	3.37113	0.0664931	0.708413	155	191	FALSE
CG13751	-0.315984	6.32782	3.36713	0.0666046	0.708413	1400	899	FALSE
Atg2	0.624561	2.52041	3.36498	0.0666362	0.708413	85	107	FALSE
Mis12	-0.35245	4.96702	3.36492	0.0666385	0.708413	613	397	FALSE
CG31897	0.84149	1.4435	3.36092	0.0668005	0.709128	36	51	FALSE
feo	-0.315802	6.70249	3.35255	0.0671409	0.709924	1700	1145	FALSE
CG13631	-1.06541	0.67129	3.35164	0.0671779	0.709924	35	11	FALSE
Patr-1	0.344638	5.12273	3.35068	0.0672173	0.709924	555	560	FALSE
AcCoAS	0.527089	3.11165	3.34975	0.0672549	0.709924	127	157	FALSE
stc	0.384332	4.11157	3.34331	0.0675186	0.711703	270	294	FALSE
CG9272	-0.56672	2.84413	3.33652	0.0677975	0.712921	156	87	FALSE
Npc2a	-0.6693	2.39063	3.33447	0.0678819	0.712921	103	56	FALSE
CG33158	0.322507	5.69413	3.33355	0.0679199	0.712921	762	718	FALSE
unc80	0.663786	2.38014	3.33111	0.0680229	0.713002	71	97	FALSE
CG32856	-0.328419	5.54167	3.32609	0.0682286	0.713374	872	577	FALSE
cype	-0.354735	8.47495	3.32855	0.0682491	0.713374	3634	2544	FALSE
CG4409	-0.864057	1.40569	3.31024	0.0688892	0.718473	54	28	FALSE
bark	1.24186	0.248531	3.30894	0.068951	0.718473	12	22	FALSE
Sec6	-0.430951	3.66344	3.30701	0.0690249	0.718473	261	166	FALSE
CG13097	0.344998	5.02324	3.30256	0.0692118	0.719418	505	521	FALSE
mud	0.308857	6.29734	3.29989	0.0693246	0.719592	1104	1091	FALSE
CG5500	-0.393971	3.99056	3.29521	0.0695223	0.720644	320	203	FALSE
Adk1	0.675445	2.21046	3.28472	0.0699677	0.723287	66	85	FALSE
Srp14	-0.323907	5.6435	3.2845	0.0699823	0.723287	943	608	FALSE
Cdc7	0.35198	4.85109	3.28029	0.0701573	0.723287	454	470	FALSE
CG5757	-0.348007	4.96581	3.27974	0.0701802	0.723287	603	392	FALSE
Pi3K21B	0.370276	4.34002	3.27676	0.0703521	0.723287	311	336	FALSE
CG7728	0.365517	4.38685	3.27456	0.0704017	0.723287	345	340	FALSE
CG31998	0.306887	6.44986	3.27335	0.0704538	0.723287	1203	1180	FALSE
CG8858	0.379064	4.1267	3.26701	0.0707264	0.724456	281	291	FALSE
CG7484	-0.321498	7.05177	3.2662	0.0707613	0.724456	2045	1334	FALSE
beg	-0.432245	3.63133	3.26001	0.071029	0.725506	255	157	FALSE
Phf5a	-0.332339	7.41351	3.25873	0.0711287	0.725506	2438	1597	FALSE
Ravus	-0.466045	3.40719	3.25711	0.0711546	0.725506	226	134	FALSE
B4	0.306101	6.45508	3.25432	0.0712755	0.72575	1209	1189	FALSE
Daxx	0.305798	6.47452	3.24309	0.0717653	0.728975	1258	1206	FALSE
CG10584	-0.919854	1.10391	3.2426	0.0717871	0.728975	47	20	FALSE
Dscam2	0.38107	4.49957	3.24586	0.0718982	0.729114	243	291	FALSE
Gapvd1	0.495118	3.22906	3.23553	0.0720973	0.730144	145	169	FALSE
Vti1b	-0.351445	4.8559	3.23126	0.0723263	0.731092	563	353	FALSE
Gos28	-0.46541	3.40742	3.22897	0.0723863	0.731092	221	134	FALSE
Slbp	-0.328222	5.41801	3.2156	0.0729798	0.732908	783	506	FALSE
CG33774	-0.312201	6.07446	3.21595	0.0730214	0.732908	1235	781	FALSE
Dad1	-0.332697	7.70709	3.2134	0.0730791	0.732908	2740	1851	FALSE
AspRS-m	0.318105	5.65319	3.21066	0.0732005	0.732908	760	765	FALSE
lost	0.333467	7.86455	3.21056	0.0732046	0.732908	2362	2135	FALSE
Elba2	-0.71161	2.05152	3.20934	0.0732593	0.732908	91	47	FALSE
Dark	0.523668	3.04082	3.20761	0.0733367	0.732908	126	149	FALSE
CG33494	0.654919	2.28895	3.20364	0.0735148	0.732908	69	85	FALSE
Orc4	-0.384367	4.04026	3.20296	0.0735454	0.732908	332	213	FALSE
CG31678	0.539739	2.92174	3.2007	0.073647	0.732908	117	132	FALSE
CG11155	0.363382	4.70796	3.19471	0.0741122	0.732908	361	433	FALSE
Bap170	0.329801	5.29264	3.18828	0.0742086	0.732908	602	614	FALSE
Galphao	0.315755	6.82343	3.1898	0.0742323	0.732908	1330	1399	FALSE
FBti0020120	0.387979	4.23241	3.18633	0.0743537	0.732908	271	350	FALSE
CG9636	0.381528	4.0629	3.18298	0.0744858	0.732908	263	271	FALSE
nej	0.333368	8.06672	3.1808	0.0745489	0.732908	2694	2537	FALSE
CG3262	-0.330674	5.26789	3.17838	0.0746594	0.732908	751	475	FALSE
CG12929	-0.393284	3.94741	3.17757	0.0747423	0.732908	320	188	FALSE
Snm1	0.79489	1.54614	3.17501	0.0748134	0.732908	37	55	FALSE
ND-18	-0.316519	7.05797	3.17049	0.0750204	0.732908	2019	1369	FALSE
CG14647	-0.349045	4.78297	3.1704	0.0750245	0.732908	540	351	FALSE
Hacd2	-0.323408	5.45699	3.16617	0.0752189	0.732908	812	545	FALSE
Ktl	0.480768	3.38742	3.16842	0.0752445	0.732908	140	191	FALSE
spt4	-0.308067	6.69063	3.165	0.0752932	0.732908	1679	1087	FALSE
Spt6	0.306799	6.68251	3.1618	0.0754237	0.732908	1387	1386	FALSE
CG3632	0.43787	3.53375	3.16125	0.0754462	0.732908	184	208	FALSE
Syn	0.385503	4.33269	3.17365	0.0755446	0.732908	276	353	FALSE
Nlg4	0.76961	1.92016	3.15869	0.0755646	0.732908	46	74	FALSE
CG34056	0.97199	0.764728	3.15788	0.075602	0.732908	20	32	FALSE
Nup75	-0.344767	4.89741	3.1578	0.0756102	0.732908	584	382	FALSE
lncRNA:CR43651	-0.356645	4.68152	3.15463	0.0757524	0.732908	511	320	FALSE
pHCl-1	0.590718	2.71781	3.15421	0.0758118	0.732908	87	113	FALSE
CG8043	-1.00488	0.744279	3.14995	0.07597	0.732908	36	15	FALSE
Roc2	-0.303294	6.24912	3.14857	0.0760358	0.732908	1304	877	FALSE
nsl1	0.319004	7.22004	3.14493	0.0762038	0.732908	1826	1811	FALSE
CG12974	-0.983413	0.815987	3.14371	0.0762609	0.732908	39	16	FALSE
CG6028	-0.539992	2.90499	3.14206	0.0763379	0.732908	160	90	FALSE
Chchd3	-0.311114	5.7799	3.14075	0.0763994	0.732908	996	658	FALSE
Rpt3R	-0.496779	3.1938	3.14038	0.0764167	0.732908	189	114	FALSE
kcc	0.358866	4.69648	3.13847	0.0765628	0.732908	374	436	FALSE
Men-b	0.338632	4.95433	3.13549	0.076646	0.732908	489	501	FALSE
eRF3	0.313427	5.67898	3.13277	0.0767741	0.732908	773	766	FALSE
foi	0.419893	3.64259	3.13149	0.0768344	0.732908	195	216	FALSE
Usp47	0.311179	5.82669	3.13132	0.076875	0.732908	853	874	FALSE
nmdyn-D7	-0.510138	3.11525	3.12432	0.0771726	0.734017	189	106	FALSE
igl	0.33098	5.34089	3.12478	0.0771876	0.734017	556	607	FALSE
CG32206	0.640154	2.48147	3.11917	0.0774374	0.735459	72	103	FALSE
snoRNA:Psi28S-2622	0.823615	1.79478	3.10968	0.0778691	0.737679	45	68	FALSE
VAChT	0.381501	4.47522	3.131	0.0779619	0.737679	249	327	FALSE
CG8560	0.758602	1.6943	3.10764	0.0779668	0.737679	45	59	FALSE
Ih	0.340744	5.22249	3.10324	0.0782507	0.738085	487	552	FALSE
raw	0.436201	3.55231	3.10097	0.0783329	0.738085	178	209	FALSE
POSH	0.587122	2.59093	3.09679	0.0784878	0.738085	90	110	FALSE
RNASEK	-0.303652	6.6874	3.09497	0.0785754	0.738085	1663	1131	FALSE
Acbp1	-0.339179	4.95359	3.09447	0.0785995	0.738085	592	388	FALSE
nonA	0.309694	6.95046	3.09443	0.0786015	0.738085	1546	1549	FALSE
nSMase	-0.336063	4.99907	3.09082	0.078776	0.738797	628	405	FALSE
CG4951	-0.383972	3.95047	3.08566	0.079026	0.740214	321	202	FALSE
CG9953	-0.345647	4.70826	3.08003	0.0793001	0.741519	496	316	FALSE
CG17065	-0.438032	3.49836	3.07795	0.0794014	0.741519	233	148	FALSE
Cyt-c1L	-1.13086	0.33118	3.0767	0.0794626	0.741519	26	10	FALSE
e(y)3	0.304602	6.81776	3.07439	0.0795752	0.741645	1538	1457	FALSE
sel	-0.655468	2.23337	3.06404	0.0800832	0.744705	104	54	FALSE
sNPF	0.685761	2.30503	3.06368	0.0801026	0.744705	52	77	FALSE
pea	0.353117	4.46915	3.0585	0.0803622	0.746192	344	376	FALSE
geminin	-0.300602	6.66197	3.05179	0.0806891	0.746342	1649	1092	FALSE
tutl	0.324755	5.57335	3.05393	0.0807032	0.746342	571	671	FALSE
Vsx2	1.00227	0.690258	3.04016	0.081269	0.746342	17	22	FALSE
Shawl	0.668597	2.23045	3.03716	0.0814203	0.746342	59	86	FALSE
ci	0.764523	1.75733	3.03637	0.081459	0.746342	42	63	FALSE
morgue	-0.531114	2.89986	3.03222	0.0816674	0.746342	157	93	FALSE
RpIII128	0.407232	3.69494	3.03194	0.0816814	0.746342	206	222	FALSE
Sxl	0.317524	7.42078	3.03119	0.0817193	0.746342	2003	1898	FALSE
asRNA:CR44124	-0.934982	0.968332	3.03116	0.0817302	0.746342	43	18	FALSE
Smox	0.303126	5.9328	3.02999	0.0817882	0.746342	840	881	FALSE
fh	-0.397124	3.7871	3.02832	0.0818639	0.746342	285	174	FALSE
RpII15	-0.29843	6.64237	3.02667	0.0819472	0.746342	1621	1103	FALSE
28SrRNA-Psi:CR40741	0.449748	11.3345	3.02429	0.0820719	0.746342	4819	3961	FALSE
Ank	0.298348	6.03828	3.01254	0.0826641	0.746342	984	952	FALSE
CG17839	0.707179	2.18721	3.01138	0.0827233	0.746342	51	85	FALSE
sbm	0.551531	2.91739	3.00949	0.0828229	0.746342	104	141	FALSE
robl	-0.295739	6.45497	3.00718	0.0829549	0.746342	1440	966	FALSE
gammaTub23C	-0.335932	4.88085	3.00424	0.0830882	0.746342	587	378	FALSE
Coa8	-0.322421	5.23243	3.00362	0.0831197	0.746342	696	469	FALSE
CG14715	-0.306173	6.99198	3.00304	0.0831497	0.746342	1867	1235	FALSE
CG6123	0.763402	1.8756	3.00193	0.0832064	0.746342	41	69	FALSE
CG11790	-0.296538	6.18582	3.00099	0.0832548	0.746342	1217	829	FALSE
grass	0.925063	0.856746	2.99786	0.0834156	0.746342	22	31	FALSE
CG14104	-0.382733	4.07608	3.00754	0.0834462	0.746342	358	205	FALSE
Alk	0.370609	5.16604	3.03968	0.0834521	0.746342	397	546	FALSE
CG11906	-0.48041	3.22257	2.99624	0.0834993	0.746342	199	115	FALSE
E2f2	-0.307198	5.67665	2.99231	0.0837022	0.746342	966	639	FALSE
CG34229	-0.561832	2.69875	2.99021	0.0838103	0.746342	138	80	FALSE
CG33107	-0.359097	4.24509	2.99058	0.0838746	0.746342	374	249	FALSE
CG12343	-0.298656	5.96377	2.98692	0.0839809	0.746342	1109	744	FALSE
CG17364	0.811666	1.56263	2.98239	0.0842164	0.746342	37	59	FALSE
Saf6	-0.411286	3.65061	2.98127	0.0842745	0.746342	265	163	FALSE
ProRS-m	-0.401861	3.74179	2.98093	0.084292	0.746342	278	181	FALSE
CG9686	-0.483386	3.23284	2.98016	0.0843325	0.746342	182	101	FALSE
olf413	0.313327	7.35161	2.97974	0.084354	0.746342	1656	1601	FALSE
Uxt	-0.32658	5.0727	2.97918	0.0843833	0.746342	631	415	FALSE
Ca-alpha1T	0.50673	3.1274	2.97807	0.0844413	0.746342	117	149	FALSE
EMC2A	-0.352886	4.29247	2.97602	0.0845484	0.746342	397	255	FALSE
CG9921	-0.321092	5.28882	2.97591	0.0845855	0.746342	734	483	FALSE
Grip71	-0.351114	4.3386	2.97115	0.0848029	0.746342	405	264	FALSE
CG3955	-0.640513	2.34547	2.96962	0.0848828	0.746342	102	63	FALSE
CG16734	-0.345359	4.52841	2.96663	0.0850399	0.746342	464	289	FALSE
CG32017	0.352163	4.71874	2.96647	0.0851615	0.746342	340	428	FALSE
nwk	0.528875	2.97998	2.96248	0.0852951	0.746342	112	149	FALSE
CG11170	-0.385907	3.86371	2.96117	0.0853304	0.746342	294	192	FALSE
fray	0.600473	2.43026	2.9593	0.0854265	0.746342	80	98	FALSE
CG1703	0.292023	6.32664	2.95661	0.0855686	0.746342	1149	1077	FALSE
mtd	0.319412	5.38434	2.95673	0.0855984	0.746342	604	650	FALSE
Nrx-IV	0.339664	4.63771	2.95382	0.0857163	0.746342	387	397	FALSE
Wnt5	0.305573	5.63455	2.95378	0.0857183	0.746342	750	739	FALSE
CG14459	1.10216	0.640344	2.95449	0.0857382	0.746342	13	27	FALSE
SmF	-0.324584	8.06447	2.954	0.0857575	0.746342	3124	2175	FALSE
Tomosyn	0.358157	4.26367	2.95121	0.0858579	0.746342	295	314	FALSE
CG30285	-1.08695	0.394327	2.95018	0.0859092	0.746342	28	11	FALSE
CG10361	-0.754949	1.80412	2.948	0.0860252	0.746342	70	39	FALSE
CG8301	0.82243	1.35166	2.94615	0.0861239	0.746342	31	50	FALSE
CG10932	-0.839897	1.46861	2.94189	0.0863509	0.746342	60	29	FALSE
Vps25	-0.310957	5.49071	2.94178	0.0863569	0.746342	808	552	FALSE
RhoGAP1A	0.33338	4.82283	2.93625	0.0866528	0.746342	460	464	FALSE
jub	0.343326	4.47241	2.93426	0.0867598	0.746342	359	359	FALSE
Vps13	0.341099	4.55574	2.93203	0.0868797	0.746342	377	386	FALSE
bif	0.29152	6.51272	2.93174	0.0868953	0.746342	1241	1215	FALSE
EndoA	0.323445	5.20179	2.93154	0.086915	0.746342	562	594	FALSE
mRpL12	-0.292941	6.14319	2.93048	0.0869629	0.746342	1212	806	FALSE
PRL-1	0.296707	5.90182	2.93027	0.0869746	0.746342	912	909	FALSE
Tspo	0.389565	3.79162	2.92703	0.087149	0.746342	218	222	FALSE
GluProRS	0.334071	4.77373	2.92557	0.0872278	0.746342	430	451	FALSE
CG15236	0.439325	3.63517	2.92561	0.0872534	0.746342	134	181	FALSE
CG2993	0.591223	2.7212	2.92714	0.0872622	0.746342	83	125	FALSE
CG9471	-0.354436	4.20181	2.92314	0.0873591	0.746342	368	231	FALSE
mRpL36	-0.294116	6.47782	2.92281	0.0875228	0.746592	1460	971	FALSE
dom	0.307574	7.23644	2.91643	0.0877231	0.746592	1887	1815	FALSE
PSR	-0.292992	6.10689	2.91518	0.087791	0.746592	1213	814	FALSE
Bug22	-0.293383	6.1077	2.91349	0.0878831	0.746592	1241	804	FALSE
Ant2	0.431427	3.45016	2.91342	0.0878871	0.746592	175	189	FALSE
futsch	0.315106	6.94265	2.92335	0.0881859	0.746825	1355	1593	FALSE
CG7956	0.432489	3.44673	2.9042	0.0883904	0.746825	173	185	FALSE
UQCR-11	-0.322265	8.03802	2.90467	0.0884388	0.746825	3125	2105	FALSE
CG9934	0.328498	4.8908	2.9031	0.0884511	0.746825	467	483	FALSE
CG33941	-0.325685	4.97128	2.8972	0.088775	0.746825	589	388	FALSE
UbcE2H	0.46528	3.3298	2.89652	0.0888376	0.746825	145	173	FALSE
Aladin	-0.349916	4.27409	2.89599	0.0888418	0.746825	390	252	FALSE
unc-13	0.317131	7.88278	2.89537	0.0888759	0.746825	2359	2266	FALSE
Sf3a2	-0.292433	6.6565	2.89316	0.0889978	0.746825	1670	1096	FALSE
mtt	0.62488	2.57674	2.8916	0.0891264	0.746825	74	100	FALSE
e(y)2	-0.292632	6.05389	2.88816	0.0892741	0.746825	1196	792	FALSE
fabp	-0.355911	9.32913	2.88685	0.089347	0.746825	4140	2952	FALSE
Pka-R2	0.35595	4.35706	2.88703	0.0893576	0.746825	296	330	FALSE
fd59A	0.911212	0.856997	2.88492	0.0894541	0.746825	19	28	FALSE
ECSIT	-0.35976	4.0981	2.88402	0.0895039	0.746825	351	228	FALSE
ND-MLRQ	-0.323016	8.10619	2.88594	0.0895113	0.746825	3201	2139	FALSE
CG33977	-0.403458	3.66578	2.88208	0.0896116	0.74683	258	159	FALSE
Nmdar1	0.702716	1.96077	2.8801	0.0897219	0.746918	47	76	FALSE
Spt20	0.348622	4.23394	2.87713	0.0898878	0.747467	303	314	FALSE
CG13005	-0.868234	1.08597	2.86937	0.0903219	0.750243	46	21	FALSE
Dlip2	-0.432183	3.44391	2.86697	0.0904563	0.750527	223	131	FALSE
FBti0020410	0.563377	2.60288	2.86275	0.0906938	0.751419	89	111	FALSE
Start1	-0.614382	2.33399	2.8611	0.0907869	0.751419	110	60	FALSE
CG11753	-0.341628	4.42645	2.85794	0.0909657	0.751419	429	272	FALSE
Ercc1	-0.396283	3.70934	2.8553	0.0911146	0.751419	267	163	FALSE
Arts	0.681491	1.99046	2.85167	0.0913205	0.751419	54	76	FALSE
RhoGAP92B	0.490446	3.0808	2.85068	0.091379	0.751419	127	153	FALSE
Vps4	-0.334927	4.63001	2.85018	0.0914055	0.751419	503	325	FALSE
Drep1	0.64298	2.15636	2.84835	0.0915096	0.751419	55	77	FALSE
Pdrg1	-0.376272	3.87409	2.84624	0.0916297	0.751419	304	190	FALSE
CG6607	-0.318804	5.08922	2.84606	0.0916397	0.751419	651	442	FALSE
Not10	-0.44846	3.328	2.84315	0.0918058	0.751419	209	128	FALSE
Srp9	-0.304932	5.49831	2.84315	0.0918061	0.751419	817	552	FALSE
Syb	-0.295848	6.88578	2.83965	0.0920081	0.751419	1757	1169	FALSE
sr	0.427448	3.47028	2.83856	0.0920681	0.751419	153	176	FALSE
CG10089	0.814886	1.31882	2.83789	0.0921071	0.751419	31	48	FALSE
CG6443	-0.33545	4.65904	2.83752	0.0921704	0.751419	492	322	FALSE
Gld2	0.476628	3.15228	2.83414	0.092322	0.751836	135	156	FALSE
Pgi	0.303857	5.55791	2.83168	0.0924631	0.752167	703	720	FALSE
xmas	0.494098	3.02403	2.82981	0.0925726	0.75224	123	143	FALSE
Trs31	-0.295214	5.78677	2.82703	0.0927314	0.752713	1005	670	FALSE
hpo	0.410839	3.54611	2.82159	0.093046	0.752756	189	198	FALSE
Tapdelta	-0.309558	7.59313	2.81936	0.0931752	0.752756	2547	1702	FALSE
Gapdh2	0.31175	7.86571	2.81221	0.0935911	0.752756	2425	2159	FALSE
CG33170	-0.288386	6.51958	2.8122	0.0936776	0.752756	1496	1024	FALSE
Slc25A46a	-0.336075	4.54893	2.81054	0.0936885	0.752756	467	310	FALSE
CG8569	-0.597553	2.38734	2.81052	0.0936896	0.752756	114	61	FALSE
Tom7	-0.294367	6.71166	2.81265	0.0937011	0.752756	1721	1104	FALSE
gfzf	0.327469	4.88712	2.81001	0.093789	0.752756	466	489	FALSE
CG8908	0.936132	0.688274	2.80762	0.0938591	0.752756	19	30	FALSE
RasGAP1	0.317097	5.05569	2.80744	0.09387	0.752756	531	527	FALSE
CG7028	0.30146	5.56389	2.8071	0.0938895	0.752756	729	731	FALSE
lsn	-0.307787	5.38443	2.80312	0.0941229	0.752756	785	517	FALSE
CG17059	-0.304085	5.52191	2.80244	0.0941677	0.752756	883	562	FALSE
Su(var)2-HP2	0.303631	7.32756	2.80071	0.0942646	0.752756	1936	1833	FALSE
CG17294	0.636995	2.19283	2.80022	0.0942931	0.752756	63	85	FALSE
CG7265	-0.318821	5.02041	2.79743	0.0944576	0.752756	636	418	FALSE
Set2	0.341603	4.34948	2.79526	0.0946226	0.752756	326	334	FALSE
CG9368	0.582451	2.59905	2.79289	0.094725	0.752756	84	106	FALSE
beat-Va	0.740956	1.97548	2.79376	0.0947509	0.752756	46	73	FALSE
yem	0.382948	3.76248	2.79066	0.0948569	0.752756	225	230	FALSE
ana1	0.336527	4.44201	2.78925	0.0949404	0.752756	349	356	FALSE
CG15317	-0.460444	3.26559	2.78743	0.0950485	0.752756	196	115	FALSE
CG1738	-0.30614	5.38175	2.78595	0.095136	0.752756	792	518	FALSE
CG11050	0.310149	5.22479	2.7857	0.0951507	0.752756	556	562	FALSE
Pkn	0.328127	4.72946	2.77962	0.0955127	0.754196	422	438	FALSE
Su(z)12	0.325067	4.85767	2.77903	0.0955543	0.754196	457	484	FALSE
CG10038	-0.288952	5.99309	2.77779	0.0956349	0.754196	1102	751	FALSE
CG9588	-0.305326	5.38069	2.77324	0.0958938	0.755442	791	519	FALSE
CG7523	-0.291782	5.80444	2.7667	0.0962863	0.757735	983	675	FALSE
edl	0.28379	6.20294	2.76495	0.0963916	0.757768	1034	965	FALSE
SdhC	-0.298292	7.19082	2.75655	0.0968989	0.760956	2159	1464	FALSE
AIMP3	-0.283193	6.2692	2.75075	0.0972508	0.762919	1283	853	FALSE
GluRIA	0.526711	2.90382	2.74524	0.0975866	0.76313	98	115	FALSE
CG31223	-0.392638	3.66427	2.7452	0.0975887	0.76313	263	164	FALSE
CG8963	0.287692	6.80328	2.74395	0.0976648	0.76313	1525	1399	FALSE
CG2519	0.304083	5.41502	2.74402	0.0976856	0.76313	637	659	FALSE
alpha-Man-Ia	0.332157	4.51188	2.73775	0.0980464	0.764121	367	371	FALSE
Ccdc58	-0.293474	5.66268	2.73606	0.0981486	0.764121	912	601	FALSE
LpR2	0.648204	2.13825	2.73374	0.0982906	0.764121	60	78	FALSE
ND-30	-0.286432	6.77015	2.73262	0.0983598	0.764121	1737	1179	FALSE
mad2	-0.28928	6.8839	2.73202	0.0983968	0.764121	1764	1197	FALSE
GstE2	-0.851032	1.06707	2.73136	0.0984376	0.764121	45	20	FALSE
FAM21	0.50813	2.86153	2.72895	0.0985861	0.764121	109	128	FALSE
CG13689	-0.324904	4.72048	2.72825	0.0986292	0.764121	504	336	FALSE
Aasdh	0.956569	0.556776	2.72393	0.0988964	0.764878	17	26	FALSE
na	0.591486	2.47943	2.72336	0.0989313	0.764878	75	101	FALSE
beat-IV	0.705696	1.82699	2.72144	0.0990506	0.76501	44	59	FALSE
sktl	0.466243	3.15024	2.71749	0.0992957	0.765953	137	155	FALSE
Crz	0.402717	3.55493	2.71349	0.0995451	0.765953	174	189	FALSE
Srpk79D	0.530234	2.83743	2.71386	0.0995715	0.765953	96	132	FALSE
Toll-7	0.296095	5.57045	2.71178	0.0996515	0.765953	676	651	FALSE
Fife	0.523196	2.85346	2.71126	0.0996844	0.765953	98	122	FALSE
Ipp	-0.332046	4.44432	2.70703	0.0999488	0.767197	435	286	FALSE
CG7839	0.323254	4.74761	2.7033	0.100185	0.767483	423	434	FALSE
CG8372	-0.283441	6.00949	2.70317	0.100191	0.767483	1141	772	FALSE
CG9577	-0.310384	5.09647	2.6951	0.100699	0.769226	654	444	FALSE
mRpL11	-0.323192	4.70204	2.69358	0.100795	0.769226	509	336	FALSE
Dhap-at	0.640305	2.06045	2.69262	0.100856	0.769226	60	78	FALSE
OtopLc	0.457935	3.27517	2.6905	0.100994	0.769226	144	176	FALSE
jvl	0.298654	5.42845	2.68909	0.101079	0.769226	643	654	FALSE
Usp1	0.34752	4.06717	2.68637	0.101252	0.769226	270	277	FALSE
BicD	0.365363	3.86951	2.68378	0.101417	0.769226	230	245	FALSE
FBti0020433	-0.512137	2.82199	2.68225	0.101515	0.769226	151	86	FALSE
CG2162	0.374839	3.77987	2.68165	0.101567	0.769226	221	240	FALSE
RhoGAPp190	0.289383	6.9868	2.68108	0.101589	0.769226	1606	1525	FALSE
poly	-0.291666	5.641	2.67842	0.101758	0.769226	933	615	FALSE
CG44325	-0.346596	4.09604	2.67686	0.101858	0.769226	304	191	FALSE
CG8204	-0.44728	3.26201	2.67552	0.101944	0.769226	205	123	FALSE
Prx6005	-0.278689	6.33945	2.67517	0.101967	0.769226	1372	929	FALSE
ND-13B	-0.295599	7.2171	2.67418	0.102038	0.769226	2226	1486	FALSE
CadN2	0.707183	1.8045	2.67366	0.102063	0.769226	44	68	FALSE
Atac1	-0.43516	3.32045	2.66485	0.102629	0.770631	209	126	FALSE
AP-2sigma	-0.27709	6.37654	2.66298	0.102751	0.770631	1425	942	FALSE
Mid1	0.330173	4.90815	2.66962	0.102771	0.770631	386	477	FALSE
CG5728	0.368521	3.80772	2.66083	0.102889	0.770631	222	232	FALSE
Nedd8	-0.306169	8.02915	2.66075	0.102903	0.770631	3172	2123	FALSE
Dscam3	0.705086	1.75575	2.6565	0.103169	0.770631	41	60	FALSE
M1BP	-0.305277	8.12067	2.65496	0.103269	0.770631	3037	2072	FALSE
CIA30	-0.437357	3.30186	2.65064	0.10355	0.770631	204	128	FALSE
CG2841	0.454767	3.18421	2.65055	0.103556	0.770631	141	158	FALSE
Neb-cGP	-0.311272	7.8662	2.65595	0.103588	0.770631	2977	1944	FALSE
ClC-c	0.375199	3.74259	2.6464	0.103827	0.770631	213	233	FALSE
Sting	-0.848473	1.00704	2.64581	0.103865	0.770631	43	20	FALSE
CG13690	-0.332834	4.2888	2.64231	0.104094	0.770631	377	241	FALSE
phyl	0.294037	5.49679	2.64142	0.104153	0.770631	670	632	FALSE
CG13364	-0.304781	7.65739	2.64276	0.10418	0.770631	2721	1792	FALSE
Sas-4	0.408648	3.46405	2.64043	0.104217	0.770631	177	193	FALSE
REPTOR-BP	-0.276299	6.37733	2.63872	0.10433	0.770631	1343	940	FALSE
Liprin-alpha	0.311277	4.95474	2.63496	0.104577	0.770631	505	506	FALSE
CG34261	-0.314313	4.90043	2.63317	0.104694	0.770631	554	384	FALSE
IleRS	0.323765	4.5344	2.62885	0.10498	0.770631	378	376	FALSE
CG10914	-0.529744	2.67292	2.62851	0.105002	0.770631	139	76	FALSE
asRNA:CR44381	-0.505028	2.83572	2.62691	0.105108	0.770631	152	87	FALSE
EMC6	-0.279898	6.13804	2.62758	0.105119	0.770631	1258	845	FALSE
Cnot4	0.302123	5.24654	2.62507	0.105243	0.770631	589	605	FALSE
Rai1	-0.314414	4.90495	2.62404	0.105329	0.770631	560	381	FALSE
lncRNA:CR44272	-0.499189	3.14732	2.6234	0.105341	0.770631	131	84	FALSE
CG15456	-0.457872	3.19869	2.62156	0.105522	0.770631	197	112	FALSE
ssp3	0.292053	5.5103	2.62043	0.105538	0.770631	693	682	FALSE
Usp5	-0.277504	6.5296	2.62027	0.105573	0.770631	1479	991	FALSE
Asx	0.30365	5.14197	2.61891	0.105639	0.770631	551	538	FALSE
CG15432	-0.2973	5.35557	2.617	0.105766	0.770631	731	496	FALSE
sbr	0.311421	4.91444	2.61514	0.10589	0.770631	480	480	FALSE
sif	0.38774	3.83251	2.62181	0.1059	0.770631	197	241	FALSE
CG10147	0.835034	1.02651	2.61297	0.106051	0.770631	25	37	FALSE
CG10516	-0.36516	3.83007	2.61176	0.106116	0.770631	289	187	FALSE
CG4101	-0.296354	5.3813	2.60929	0.106281	0.770631	759	520	FALSE
Trs20	-0.345718	4.06634	2.60928	0.106307	0.770631	341	221	FALSE
hiw	0.318402	4.76578	2.60822	0.106362	0.770631	407	432	FALSE
dnk	-0.313595	4.88409	2.60778	0.106392	0.770631	537	342	FALSE
Prosbeta6	-0.301728	8.0545	2.60565	0.106526	0.770631	3071	2050	FALSE
FucTA	0.491396	2.93407	2.605	0.10657	0.770631	112	137	FALSE
pps	0.284253	5.74392	2.60321	0.10669	0.770631	812	803	FALSE
CG11539	-0.920339	0.697485	2.60305	0.1067	0.770631	35	15	FALSE
gce	0.500876	2.95865	2.60181	0.106791	0.770631	108	140	FALSE
rn	0.71171	2.16172	2.59787	0.10705	0.770631	50	82	FALSE
Dap160	0.320731	4.62307	2.59731	0.107087	0.770631	381	415	FALSE
CG32549	0.909732	0.925188	2.596	0.107179	0.770631	21	37	FALSE
ca	0.455234	3.14623	2.59217	0.107435	0.770631	141	154	FALSE
BORCS5	-0.331033	4.25406	2.58886	0.10766	0.770631	385	248	FALSE
Rab18	-0.300938	5.17831	2.5874	0.107759	0.770631	693	466	FALSE
FBti0059739	-1.09958	0.268176	2.58267	0.108081	0.770631	25	10	FALSE
kel	0.320234	4.56595	2.58235	0.108103	0.770631	383	384	FALSE
chif	0.279153	5.86066	2.58075	0.108212	0.770631	877	853	FALSE
CG4294	0.324168	4.40027	2.57905	0.108329	0.770631	340	347	FALSE
osp	0.665894	1.92758	2.57901	0.108332	0.770631	49	72	FALSE
CG9578	-0.29397	5.37651	2.57133	0.108859	0.770631	773	518	FALSE
CG15270	0.52171	2.78999	2.57007	0.108962	0.770631	98	130	FALSE
wun2	-0.334389	4.18286	2.56681	0.10917	0.770631	241	162	FALSE
scu	-0.277159	5.97434	2.56515	0.109286	0.770631	1132	749	FALSE
CG5793	-0.515905	2.73697	2.56473	0.109314	0.770631	141	78	FALSE
ari-1	0.304421	5.06942	2.56414	0.109354	0.770631	520	537	FALSE
CG17193	0.708101	1.6809	2.56363	0.109389	0.770631	41	60	FALSE
smal	0.305979	4.97256	2.5633	0.109412	0.770631	412	380	FALSE
sstn	0.427514	3.30303	2.56319	0.10942	0.770631	157	172	FALSE
CG6752	0.626987	2.06068	2.56177	0.109518	0.770631	61	76	FALSE
CG9650	0.294778	5.34355	2.56051	0.109606	0.770631	407	433	FALSE
CG2611	-0.515277	2.71764	2.55995	0.109644	0.770631	142	81	FALSE
CG4957	-0.475535	2.98883	2.55835	0.109755	0.770631	172	98	FALSE
ND-B15	-0.293758	7.25348	2.5599	0.109825	0.770631	2343	1497	FALSE
MED10	-0.271657	6.50524	2.55562	0.109945	0.770631	1503	1034	FALSE
GlyRS	0.272794	6.31826	2.55541	0.109965	0.770631	1185	1079	FALSE
Pgam5	-0.277821	6.80951	2.5541	0.110051	0.770631	1780	1215	FALSE
CG3638	0.273274	6.14236	2.55386	0.110067	0.770631	1003	949	FALSE
Hmt4-20	0.274074	6.07689	2.55134	0.110243	0.770631	1001	977	FALSE
Rgk1	0.75001	1.45977	2.55127	0.110248	0.770631	32	51	FALSE
Ge-1	0.302244	5.08484	2.55118	0.11026	0.770631	525	533	FALSE
CG13920	-0.279939	6.91626	2.55089	0.110274	0.770631	1697	1173	FALSE
mRpS10	-0.295131	5.29055	2.55079	0.110281	0.770631	713	493	FALSE
CG11279	-0.307965	4.92008	2.54733	0.110523	0.77144	590	389	FALSE
tyn	0.326079	4.27683	2.54618	0.110603	0.77144	306	302	FALSE
TM4SF	0.323492	4.6388	2.54252	0.11086	0.772123	364	412	FALSE
ND-15	-0.276355	6.63108	2.54315	0.110908	0.772123	1621	1069	FALSE
Wdfy2	-0.271242	6.35441	2.53672	0.111268	0.773712	1343	905	FALSE
Nipped-A	0.293268	7.58412	2.53486	0.111399	0.773712	2191	2064	FALSE
Bin1	-0.296856	7.94089	2.53331	0.111508	0.773712	2893	1970	FALSE
CG34155	0.77319	1.44564	2.53273	0.111549	0.773712	33	42	FALSE
nw	0.807738	1.69963	2.53824	0.111702	0.77405	36	63	FALSE
Chchd2	0.279817	6.95701	2.5253	0.112076	0.775925	1598	1301	FALSE
Ssb-c31a	-0.302851	8.36839	2.52346	0.112215	0.77617	3400	2271	FALSE
dlg1	0.275566	6.78622	2.5162	0.112724	0.778626	1470	1473	FALSE
CG5815	0.329069	4.16999	2.51301	0.112952	0.778626	295	298	FALSE
Dbx	-0.398627	3.48394	2.51208	0.113019	0.778626	180	106	FALSE
CG45263	0.395711	3.53178	2.51171	0.113045	0.778626	151	188	FALSE
FBti0061160	0.424949	3.29625	2.51043	0.113137	0.778626	151	164	FALSE
rdgA	0.331901	4.18619	2.50655	0.113416	0.778626	280	274	FALSE
NfI	0.564097	2.56667	2.50858	0.113426	0.778626	77	113	FALSE
CG7029	0.319205	4.52976	2.5054	0.113499	0.778626	348	363	FALSE
CG34183	-0.311361	4.72051	2.50401	0.113599	0.778626	508	333	FALSE
CG14977	-0.291717	5.35167	2.5039	0.11361	0.778626	767	516	FALSE
kek2	0.344869	4.15065	2.50396	0.113718	0.778652	206	257	FALSE
MED31	-0.272616	6.70992	2.49507	0.114245	0.780961	1619	1115	FALSE
ImpE1	0.847289	1.00727	2.49716	0.114264	0.780961	19	36	FALSE
RpI135	0.539643	2.51923	2.493	0.114396	0.78115	86	105	FALSE
Cdk9	-0.312626	4.67506	2.4906	0.11457	0.781179	508	335	FALSE
Elys	0.320643	4.33601	2.49007	0.114609	0.781179	331	330	FALSE
Vha13	-0.268252	6.50123	2.48783	0.114772	0.781576	1514	1029	FALSE
Ptpa	-0.307069	4.83349	2.48599	0.114906	0.78178	563	380	FALSE
CG42258	0.293379	5.25252	2.48122	0.115259	0.78199	580	600	FALSE
Odj	-0.271538	6.07923	2.4801	0.115341	0.78199	1208	810	FALSE
CG9114	-0.500217	2.76329	2.47541	0.115681	0.78199	140	84	FALSE
cid	-0.354633	3.83877	2.47431	0.115762	0.78199	291	184	FALSE
SMC1	0.278173	7.02394	2.47061	0.116035	0.78199	1695	1572	FALSE
CG43117	0.695357	1.57161	2.46934	0.116129	0.78199	42	52	FALSE
l(1)G0007	0.29418	5.14289	2.46818	0.116215	0.78199	573	553	FALSE
CG4502	0.282324	5.60611	2.46732	0.116279	0.78199	693	705	FALSE
jar	0.303909	4.87266	2.467	0.116302	0.78199	454	447	FALSE
Fic	-0.489224	2.82756	2.46685	0.116313	0.78199	148	89	FALSE
borr	-0.277921	7.00072	2.46662	0.11633	0.78199	1926	1268	FALSE
Wdr92	-0.370655	3.69491	2.46582	0.116394	0.78199	266	168	FALSE
VhaM9.7-b	-0.29114	5.26724	2.46516	0.116438	0.78199	728	491	FALSE
CG33144	0.445337	3.15113	2.45854	0.11693	0.78199	141	158	FALSE
Pkc98E	0.343794	4.06491	2.45832	0.116949	0.78199	246	285	FALSE
Nup153	0.283411	7.2576	2.45731	0.117021	0.78199	1896	1841	FALSE
pcs	-0.275229	5.83439	2.45641	0.117092	0.78199	1059	710	FALSE
FBti0020438	0.881336	0.662073	2.45577	0.117136	0.78199	19	29	FALSE
CG7382	-0.309716	4.65538	2.45537	0.117166	0.78199	491	335	FALSE
CG4935	-0.57211	2.303	2.45366	0.117294	0.78199	104	59	FALSE
bma	0.670221	1.75481	2.45347	0.117308	0.78199	44	62	FALSE
PlexA	0.272854	6.83941	2.45245	0.117384	0.78199	1536	1480	FALSE
Cht11	-0.611641	2.1094	2.44946	0.117608	0.78199	94	50	FALSE
Uch	-0.276116	6.9897	2.44833	0.117692	0.78199	1830	1253	FALSE
dpr4	0.778876	1.3525	2.44774	0.11774	0.78199	30	48	FALSE
Alg10	-0.305922	4.8017	2.44631	0.117843	0.78199	545	366	FALSE
Mlc2	0.862711	0.713986	2.44557	0.1179	0.78199	20	28	FALSE
mst	-0.388553	3.53595	2.44403	0.118015	0.78199	236	152	FALSE
Top2	0.293683	8.20911	2.44356	0.11805	0.78199	2692	2430	FALSE
Dmtn	-0.300125	4.96109	2.44328	0.118072	0.78199	567	401	FALSE
scrib	0.301612	4.87035	2.43797	0.118472	0.783444	460	473	FALSE
CG32576	-0.305611	4.77768	2.43662	0.118574	0.783444	545	341	FALSE
Lmx1a	0.771025	1.35123	2.43392	0.118778	0.783444	30	42	FALSE
CG4678	0.647757	1.85928	2.43383	0.118784	0.783444	48	68	FALSE
CG8712	-0.297104	5.02201	2.43334	0.118822	0.783444	622	417	FALSE
Glut4EF	0.419336	3.35586	2.43262	0.118919	0.783444	151	174	FALSE
noc	-0.268312	6.66117	2.42579	0.119399	0.784192	1547	1055	FALSE
CG13067	-0.652367	1.87053	2.42349	0.119571	0.784192	49	41	FALSE
RpS15Ab	-0.27546	7.01596	2.42139	0.119731	0.784192	1908	1277	FALSE
mRpL52	-0.269132	5.95052	2.419	0.119914	0.784192	1079	759	FALSE
CG7781	0.290768	5.40552	2.41846	0.119984	0.784192	612	637	FALSE
HP1c	-0.267276	6.65801	2.4152	0.120205	0.784192	1594	1077	FALSE
Hsc20	-0.672627	1.70596	2.41493	0.120225	0.784192	70	37	FALSE
syd	0.36844	3.74118	2.41391	0.120308	0.784192	201	234	FALSE
Syn2	0.682264	1.7186	2.41371	0.120319	0.784192	42	62	FALSE
CG12795	-0.30394	4.78366	2.41233	0.120425	0.784192	555	352	FALSE
CG3556	0.274902	5.74566	2.40624	0.120931	0.784192	725	666	FALSE
CG44838	0.294096	5.03379	2.40573	0.120934	0.784192	513	511	FALSE
Nup58	-0.288567	5.26575	2.40508	0.120991	0.784192	738	486	FALSE
MED27	-0.287036	5.30401	2.40453	0.121027	0.784192	725	495	FALSE
CG14231	-0.453494	3.06974	2.40075	0.12132	0.784192	182	105	FALSE
FBti0062380	-0.912897	0.594998	2.39964	0.121406	0.784192	32	14	FALSE
Ino80	0.275473	5.62843	2.39854	0.121491	0.784192	766	742	FALSE
CG16717	0.447796	3.06456	2.39654	0.121647	0.784192	132	144	FALSE
CG15362	-0.690859	1.64011	2.39606	0.121684	0.784192	68	33	FALSE
RhoGAP15B	0.461859	2.96081	2.39481	0.121781	0.784192	121	133	FALSE
CG34357	0.665394	1.85066	2.39396	0.121849	0.784192	47	70	FALSE
GstD1	0.266505	6.69942	2.39345	0.121886	0.784192	1198	968	FALSE
mRpS25	-0.267178	5.96421	2.39239	0.121969	0.784192	1096	739	FALSE
mRpL35	-0.267587	5.94903	2.3913	0.122054	0.784192	1085	744	FALSE
Tcs3	-0.351329	3.8018	2.39122	0.122061	0.784192	286	183	FALSE
Src42A	0.27029	5.84007	2.39093	0.12209	0.784192	886	852	FALSE
CG5281	-0.691181	1.60526	2.38937	0.122205	0.784192	64	34	FALSE
CG18273	0.366725	3.63535	2.38575	0.122489	0.784192	203	210	FALSE
Rpb5	-0.274751	7.08785	2.38426	0.122605	0.784192	2007	1385	FALSE
Galphai	-0.305319	8.8151	2.3835	0.122664	0.784192	3932	2860	FALSE
sisRNA:CR46364	0.711235	1.41127	2.38308	0.122698	0.784192	36	49	FALSE
tra2	-0.269931	5.80126	2.38216	0.12277	0.784192	994	679	FALSE
Oamb	0.876176	0.739335	2.38185	0.122794	0.784192	20	30	FALSE
cmb	0.351425	3.77512	2.38054	0.122897	0.784192	222	226	FALSE
orb2	0.332169	4.02335	2.37996	0.122943	0.784192	249	262	FALSE
lncRNA:iab4	-0.842957	0.881404	2.37925	0.122999	0.784192	35	18	FALSE
Not3	0.285626	7.70717	2.37636	0.123227	0.784192	2343	2246	FALSE
CG31687	0.870814	0.663265	2.37354	0.123449	0.784192	19	29	FALSE
CG12239	0.360597	3.75771	2.37288	0.123501	0.784192	210	226	FALSE
CG30172	-0.301652	5.03524	2.36776	0.123907	0.784192	518	402	FALSE
RpL38	-0.39208	11.1033	2.36771	0.123943	0.784192	4796	3849	FALSE
Spn55B	-0.482615	2.81899	2.36694	0.123972	0.784192	151	89	FALSE
Hk	0.340218	4.02718	2.36634	0.124019	0.784192	226	259	FALSE
CG1236	-0.423632	3.23147	2.36458	0.12416	0.784192	201	122	FALSE
CG4887	0.313854	4.30094	2.3608	0.124465	0.784192	315	328	FALSE
CG33090	0.666579	1.71778	2.36073	0.124466	0.784192	44	61	FALSE
dpr18	0.828835	0.856389	2.36057	0.124479	0.784192	21	34	FALSE
Brms1	-0.275454	5.6236	2.35889	0.12463	0.784192	910	617	FALSE
CG3808	0.583361	2.18989	2.35767	0.124724	0.784192	65	84	FALSE
CG31140	0.286459	5.71146	2.36648	0.124863	0.784192	628	728	FALSE
CG1317	0.414827	3.26825	2.355	0.124924	0.784192	156	169	FALSE
RpL39	-0.385433	11.0142	2.35278	0.125108	0.784192	4816	3875	FALSE
cyst	0.531497	2.44491	2.35097	0.125247	0.784192	84	98	FALSE
CG6511	0.516721	2.54665	2.34787	0.125497	0.784192	90	102	FALSE
CG13319	-0.278934	5.44714	2.34593	0.125653	0.784192	803	538	FALSE
EMC3	-0.26455	6.02434	2.34411	0.125804	0.784192	1148	784	FALSE
Pal1	-0.45345	2.99546	2.34154	0.126007	0.784192	168	100	FALSE
sm	0.285671	7.53009	2.34129	0.126119	0.784192	1667	1756	FALSE
CG6833	-0.356539	3.71014	2.33929	0.126189	0.784192	274	172	FALSE
wde	0.268272	6.89121	2.33677	0.126396	0.784192	1512	1438	FALSE
Gyf	0.271333	7.07859	2.3334	0.126667	0.784192	1711	1605	FALSE
CG9384	0.322338	4.1047	2.33095	0.126867	0.784192	275	294	FALSE
gny	-0.44036	3.10971	2.33087	0.126873	0.784192	184	110	FALSE
CG31111	-0.344707	3.82199	2.33062	0.126894	0.784192	292	186	FALSE
mt:srRNA	0.396799	8.70787	2.43844	0.126974	0.784192	3156	3239	FALSE
Sbat	-0.287177	5.1629	2.32477	0.127389	0.784192	699	455	FALSE
CG4858	-0.321989	4.10965	2.32414	0.127422	0.784192	345	220	FALSE
Aef1	0.350764	3.73925	2.32409	0.127427	0.784192	213	218	FALSE
garz	0.369634	3.56707	2.32129	0.127656	0.784192	191	198	FALSE
Cep135	0.295281	4.83786	2.31945	0.127807	0.784192	463	450	FALSE
Nf-YC	-0.269917	5.66615	2.31356	0.128292	0.784192	943	638	FALSE
lncRNA:CR43264	-0.299371	5.15336	2.3173	0.128305	0.784192	395	281	FALSE
tnc	0.544637	2.72822	2.32372	0.128432	0.784192	69	124	FALSE
CG34354	0.411929	3.41451	2.311	0.128563	0.784192	129	184	FALSE
CG7988	-0.413701	3.26587	2.30997	0.128589	0.784192	201	125	FALSE
l(2)35Be	-0.271465	5.62743	2.30695	0.128839	0.784192	909	610	FALSE
Fdx2	-0.355151	3.70818	2.30664	0.128865	0.784192	270	163	FALSE
DJ-1alpha	0.787598	0.965212	2.30644	0.128881	0.784192	25	33	FALSE
CG4789	-0.258596	6.27375	2.30631	0.128892	0.784192	1268	866	FALSE
Papst2	-0.366584	3.62193	2.30608	0.128915	0.784192	250	165	FALSE
Frl	-0.26528	6.80566	2.30581	0.128942	0.784192	1807	1241	FALSE
Atg101	-0.635967	1.82567	2.30505	0.128996	0.784192	78	39	FALSE
CG5641	-0.273299	7.22332	2.30492	0.129007	0.784192	2112	1428	FALSE
mRpL45	-0.332357	3.94295	2.30428	0.129061	0.784192	310	204	FALSE
Hers	0.261996	5.97133	2.30368	0.12911	0.784192	929	903	FALSE
CG5504	-0.298951	4.73201	2.30182	0.129267	0.784192	524	345	FALSE
asRNA:CR45139	-0.395199	3.38187	2.29983	0.129431	0.784192	215	134	FALSE
MESR4	0.266972	6.97058	2.29926	0.129478	0.784192	1671	1604	FALSE
smash	0.368467	3.5744	2.29781	0.129598	0.784192	184	202	FALSE
Oatp30B	0.8445	0.857288	2.29485	0.129846	0.784192	22	33	FALSE
CG14483	-0.295183	4.85004	2.29339	0.12997	0.784192	576	375	FALSE
CG5727	-0.319776	4.09726	2.29079	0.130186	0.784192	332	213	FALSE
pr	-0.300068	4.76758	2.29108	0.130264	0.784192	522	362	FALSE
robo1	0.334665	3.91308	2.28322	0.130822	0.784192	233	242	FALSE
Lkb1	-0.414499	3.23966	2.28315	0.130828	0.784192	201	121	FALSE
CG18870	-0.435528	3.09682	2.28273	0.130864	0.784192	179	110	FALSE
mRpL2	-0.262874	5.87889	2.28175	0.130946	0.784192	1048	714	FALSE
Poc1	-0.28996	4.96762	2.28168	0.130952	0.784192	583	386	FALSE
Gorab	-0.311344	4.24578	2.28094	0.131015	0.784192	376	243	FALSE
CG14817	-0.284565	5.19482	2.28112	0.131077	0.784192	700	468	FALSE
FBti0063406	0.916145	0.470136	2.27943	0.131142	0.784192	16	25	FALSE
CG45002	0.537197	2.53676	2.27936	0.131148	0.784192	82	105	FALSE
NAT1	0.27888	7.70698	2.27924	0.131158	0.784192	2292	2104	FALSE
CG31041	-0.909567	0.511966	2.27912	0.131168	0.784192	30	13	FALSE
CaMKII	0.269906	7.13324	2.27863	0.131209	0.784192	1777	1675	FALSE
4E-T	0.257199	6.2654	2.27862	0.131211	0.784192	1128	1055	FALSE
CG3223	-0.26627	5.73062	2.27804	0.13126	0.784192	944	637	FALSE
rux	-0.300114	4.6177	2.27779	0.131281	0.784192	484	325	FALSE
CG9596	-0.321123	4.0786	2.27667	0.131376	0.784192	339	221	FALSE
sti	0.259007	6.6605	2.27656	0.131385	0.784192	1410	1309	FALSE
rgr	0.393261	3.36296	2.27525	0.131496	0.784192	167	169	FALSE
CG12279	-0.257613	6.57306	2.27403	0.131599	0.784192	1520	1041	FALSE
CG2233	-0.571271	2.18501	2.27287	0.131698	0.784192	98	54	FALSE
Cul3	0.264157	5.77824	2.27188	0.131782	0.784192	847	799	FALSE
trio	0.278609	5.28028	2.27161	0.131805	0.784192	628	603	FALSE
MrgBP	-0.256814	6.30685	2.2689	0.132036	0.784192	1354	923	FALSE
sol	0.30187	4.58417	2.26844	0.132081	0.784192	378	396	FALSE
Adgf-A	0.838278	0.687316	2.26769	0.132139	0.784192	20	28	FALSE
CG12496	0.30721	4.31764	2.26735	0.132168	0.784192	291	295	FALSE
mri	-0.257063	6.23161	2.26734	0.132169	0.784192	1293	879	FALSE
lncRNA:CR45111	-0.930877	0.425307	2.26692	0.132205	0.784192	28	12	FALSE
LSm7	-0.270331	7.16903	2.26529	0.132344	0.784192	2103	1423	FALSE
CG31324	0.59752	2.06988	2.26399	0.132455	0.784192	58	72	FALSE
CG44303	-0.504525	2.61179	2.26312	0.132529	0.784192	134	76	FALSE
Gasp	-0.311146	4.19931	2.2596	0.132831	0.784192	218	155	FALSE
Cdk2	-0.257084	6.34162	2.25976	0.132844	0.784192	1325	914	FALSE
MED18	-0.26007	5.9615	2.25895	0.132887	0.784192	1097	758	FALSE
Nup62	-0.255733	6.50667	2.25884	0.132896	0.784192	1505	1026	FALSE
Asator	0.334506	4.10981	2.2684	0.133116	0.784192	256	299	FALSE
enok	0.266835	5.64498	2.25562	0.133172	0.784192	784	743	FALSE
FBti0061958	-0.520693	2.49272	2.25486	0.133237	0.784192	121	70	FALSE
cv-c	-0.35088	3.7034	2.25475	0.133247	0.784192	225	163	FALSE
CG7168	-0.473107	2.80265	2.25448	0.133272	0.784192	149	91	FALSE
CG17778	0.6869	1.45669	2.25435	0.133281	0.784192	38	44	FALSE
LSm1	-0.259086	6.00838	2.25273	0.133421	0.784192	1159	784	FALSE
euc	-0.879504	0.621547	2.25219	0.133468	0.784192	30	12	FALSE
mAChR-A	0.437158	3.32218	2.2527	0.133579	0.784192	130	173	FALSE
AMPKalpha	0.401263	3.29914	2.25049	0.133614	0.784192	157	173	FALSE
bsf	0.321198	4.0452	2.25023	0.133646	0.784192	269	279	FALSE
CHES-1-like	0.552918	2.45758	2.24951	0.133702	0.784192	71	104	FALSE
CG16865	-0.290938	4.84704	2.24718	0.1339	0.784735	550	379	FALSE
CG10802	0.373033	3.53361	2.24474	0.134212	0.785946	178	186	FALSE
Mtpbeta	-0.259833	5.94787	2.2414	0.134403	0.786371	1097	729	FALSE
Dip-B	0.301775	4.43653	2.23792	0.134704	0.786371	353	339	FALSE
CG8461	-0.316386	4.10131	2.23685	0.134798	0.786371	343	221	FALSE
CG13016	-0.296761	4.69349	2.23648	0.134832	0.786371	508	345	FALSE
mRpL22	-0.256023	6.6158	2.2316	0.135256	0.786371	1644	1122	FALSE
Snoo	0.258955	6.7876	2.22956	0.135435	0.786371	1448	1413	FALSE
DENR	-0.255579	6.60149	2.22869	0.135511	0.786371	1544	1073	FALSE
Cdc27	0.25602	6.08248	2.22829	0.135546	0.786371	1026	995	FALSE
Ocrl	-0.345584	3.73041	2.22796	0.135575	0.786371	272	178	FALSE
CG15715	-0.253437	6.37747	2.22737	0.135626	0.786371	1281	900	FALSE
fz2	0.261616	6.09658	2.22647	0.13579	0.786371	809	858	FALSE
CG14982	0.828741	0.763159	2.22502	0.135833	0.786371	20	31	FALSE
sofe	-0.294071	4.69533	2.22389	0.135932	0.786371	499	337	FALSE
Kdm4A	-0.367507	3.53177	2.22348	0.135969	0.786371	233	152	FALSE
LanB1	0.819519	0.944655	2.22333	0.135982	0.786371	25	34	FALSE
RpL29	-0.365065	10.6681	2.2234	0.136026	0.786371	4777	3793	FALSE
MED22	-0.258557	6.75966	2.22077	0.136207	0.786371	1742	1184	FALSE
CG32266	-0.72725	1.26255	2.21944	0.136328	0.786371	31	24	FALSE
Ppat-Dpck	-0.663184	1.59105	2.21883	0.136379	0.786371	65	33	FALSE
CG8176	0.289941	4.80987	2.21875	0.136386	0.786371	460	454	FALSE
BthD	-0.264017	5.67423	2.21488	0.136727	0.787206	840	553	FALSE
tup	0.38673	3.44191	2.21421	0.136953	0.787206	140	148	FALSE
Uhg2	-0.25633	6.08691	2.21227	0.136961	0.787206	1207	805	FALSE
l(1)G0469	0.282972	5.16959	2.21051	0.137145	0.787206	507	553	FALSE
CG13760	-0.340126	3.78615	2.2102	0.137147	0.787206	283	188	FALSE
SecS	-0.426953	3.10714	2.20951	0.137204	0.787206	179	112	FALSE
Myd88	-0.288442	4.86179	2.20881	0.137267	0.787206	546	359	FALSE
Glg1	0.429305	3.06955	2.20486	0.137618	0.787601	131	150	FALSE
CG13994	-0.264868	5.61729	2.20469	0.137634	0.787601	897	591	FALSE
icln	-0.2754	7.78093	2.20449	0.137651	0.787601	2682	1820	FALSE
CG16974	0.290433	4.74311	2.20158	0.137911	0.787918	430	419	FALSE
CG10631	0.538134	2.38557	2.20072	0.137988	0.787918	75	95	FALSE
eIF4G1	0.276912	8.07365	2.20034	0.138023	0.787918	2727	2469	FALSE
Fsn	-0.293892	4.61402	2.19627	0.138388	0.788002	496	325	FALSE
prage	0.667381	1.50235	2.19541	0.138464	0.788002	39	51	FALSE
CG8441	-0.253923	6.15213	2.19437	0.138558	0.788002	1231	856	FALSE
Vps16B	-0.708201	1.31322	2.19432	0.138562	0.788002	53	27	FALSE
CG8891	-0.270512	5.42856	2.19367	0.138621	0.788002	786	508	FALSE
PIG-T	-0.261251	5.72297	2.19314	0.138669	0.788002	948	676	FALSE
CG17931	-0.262784	5.67373	2.19044	0.138912	0.788421	927	643	FALSE
CG11679	-0.511623	2.47883	2.18998	0.138953	0.788421	119	68	FALSE
hbn	0.891313	0.470226	2.18862	0.139096	0.788633	16	20	FALSE
CG2911	-0.385327	3.37841	2.18578	0.139332	0.789374	212	135	FALSE
CG31229	-0.341006	3.74294	2.18441	0.139456	0.789478	273	178	FALSE
Fs(2)Ket	0.275161	7.99146	2.18229	0.139649	0.789972	2562	2321	FALSE
mRpL14	-0.252299	6.20243	2.17804	0.140035	0.790782	1270	864	FALSE
CG18004	-0.276144	5.17027	2.1776	0.140075	0.790782	683	464	FALSE
CG7369	0.448069	2.95352	2.17388	0.140456	0.790782	118	139	FALSE
CG6693	-0.280035	5.03164	2.17304	0.14049	0.790782	605	400	FALSE
Fum1	-0.251675	6.28069	2.173	0.140496	0.790782	1345	905	FALSE
CG42268	0.410172	3.45329	2.18958	0.140499	0.790782	138	208	FALSE
CG42540	0.372467	3.53975	2.17347	0.140532	0.790782	173	194	FALSE
nom	-0.638227	1.69342	2.16959	0.140806	0.79173	70	34	FALSE
CG32625	-0.430441	3.05406	2.16777	0.140973	0.791842	165	105	FALSE
Bgb	-0.252052	6.60943	2.16706	0.141038	0.791842	1544	1047	FALSE
Fur2	0.350598	3.63843	2.16401	0.141318	0.792822	200	215	FALSE
Mur2B	0.438598	2.94678	2.16082	0.141611	0.79387	120	134	FALSE
Fdh	-0.251303	6.58935	2.15759	0.141909	0.794419	1522	1024	FALSE
CG5516	-0.262748	5.59021	2.15727	0.141939	0.794419	869	588	FALSE
MED28	-0.273256	5.23122	2.15424	0.142218	0.794419	700	481	FALSE
AdSL	0.318268	3.97102	2.15404	0.142238	0.794419	264	247	FALSE
CG10508	0.293735	4.47956	2.15221	0.142407	0.794419	348	347	FALSE
CG34353	0.450281	3.04069	2.15196	0.142433	0.794419	106	135	FALSE
Strip	0.31064	4.0705	2.15138	0.142484	0.794419	278	286	FALSE
thr	0.306473	4.13563	2.14912	0.142693	0.794419	290	280	FALSE
CG42359	-0.276874	5.09493	2.14843	0.142758	0.794419	639	442	FALSE
GlyT	0.828147	0.787407	2.14744	0.142849	0.794419	21	30	FALSE
Nmdmc	0.508514	2.4508	2.14715	0.142877	0.794419	84	95	FALSE
beta-Spec	0.265998	7.33169	2.14559	0.143022	0.794465	1953	1861	FALSE
Spx	-0.249775	6.54292	2.14471	0.143104	0.794465	1547	1081	FALSE
cno	0.253082	6.7603	2.14365	0.143203	0.794465	1464	1337	FALSE
CanB2	0.326002	3.87331	2.14057	0.143491	0.795183	228	238	FALSE
Pop5	-0.286994	4.72941	2.13788	0.143742	0.795183	521	337	FALSE
Cul2	0.268467	5.33316	2.13539	0.143976	0.795183	657	607	FALSE
r2d2	-0.283782	4.84906	2.13514	0.144	0.795183	556	364	FALSE
r	0.513959	2.429	2.13469	0.144044	0.795183	80	98	FALSE
CG6664	0.265591	5.42705	2.13236	0.144261	0.795183	679	644	FALSE
MED20	-0.263987	5.5134	2.13021	0.144463	0.795183	853	582	FALSE
CG43347	0.480053	3.60888	2.22185	0.144612	0.795183	145	224	FALSE
CG11970	0.303919	4.15382	2.12438	0.145014	0.795183	293	292	FALSE
Arl2	-0.248978	6.24349	2.12329	0.145117	0.795183	1262	850	FALSE
CG9205	-0.258046	7.00796	2.12266	0.145176	0.795183	1948	1332	FALSE
tko	-0.255443	5.79045	2.1196	0.145467	0.795183	997	654	FALSE
PIG-K	-0.287548	4.66518	2.11891	0.145532	0.795183	513	342	FALSE
nrv3	0.273025	7.77205	2.11888	0.145549	0.795183	2117	2139	FALSE
Roc1a	-0.278007	8.46996	2.11778	0.145639	0.795183	3434	2427	FALSE
Taf10b	-0.249844	6.641	2.11735	0.14568	0.795183	1589	1091	FALSE
CycK	-0.249477	6.11191	2.1168	0.145733	0.795183	1196	852	FALSE
toc	0.26854	5.30641	2.11658	0.145753	0.795183	603	598	FALSE
CG2691	0.393278	3.27404	2.11634	0.145776	0.795183	156	169	FALSE
CG6044	0.754423	1.08629	2.11556	0.145851	0.795183	27	39	FALSE
DNApol-alpha50	-0.456347	2.81477	2.11439	0.145965	0.795183	145	90	FALSE
Arfrp1	-0.331416	3.79361	2.11375	0.146023	0.795183	279	190	FALSE
CG30383	-0.577133	2.04319	2.11244	0.146148	0.795183	88	47	FALSE
crc	0.258382	5.74521	2.112	0.146197	0.795183	787	775	FALSE
ND-13A	-0.248964	6.63368	2.10991	0.14639	0.795183	1623	1116	FALSE
rumi	-0.271207	5.21314	2.10984	0.146396	0.795183	697	484	FALSE
CG31467	0.762813	0.900214	2.10722	0.146648	0.795183	24	34	FALSE
xit	-0.402635	3.21314	2.10714	0.146655	0.795183	195	119	FALSE
CG2852	-0.298657	9.16607	2.1071	0.146659	0.795183	3973	2844	FALSE
CG14762	0.435824	3.08822	2.10634	0.146731	0.795183	118	141	FALSE
SmE	-0.285613	8.74246	2.10619	0.146749	0.795183	3877	2710	FALSE
CG14194	-0.296189	4.35227	2.10538	0.146836	0.795183	410	267	FALSE
MED7	-0.247672	6.55269	2.10522	0.146839	0.795183	1527	1048	FALSE
AP-1mu	-0.295098	4.33694	2.10071	0.147273	0.795523	400	270	FALSE
wac	-0.261455	7.24719	2.0996	0.14738	0.795523	2143	1447	FALSE
CG11089	0.491391	2.52989	2.09706	0.147624	0.795523	90	99	FALSE
AlkB	-0.627955	1.68214	2.09668	0.147661	0.795523	63	36	FALSE
eRF1	0.251642	5.85095	2.09463	0.147859	0.795523	888	832	FALSE
CG30089	0.332988	3.74851	2.09333	0.147986	0.795523	210	219	FALSE
CG10384	0.611721	1.87153	2.09331	0.148007	0.795523	49	66	FALSE
Membrin	-0.311636	4.00945	2.09255	0.148061	0.795523	326	211	FALSE
hd	-0.55274	2.1663	2.09104	0.148207	0.795523	97	54	FALSE
CG5969	-0.290743	4.46525	2.09063	0.148246	0.795523	436	288	FALSE
Mtpalpha	-0.297096	4.26447	2.09034	0.148279	0.795523	377	261	FALSE
Eaf6	-0.264629	5.38277	2.08919	0.148386	0.795523	766	528	FALSE
MICAL-like	0.551739	2.17308	2.08671	0.148628	0.795523	67	82	FALSE
Ibf1	-0.250053	5.93519	2.08666	0.148633	0.795523	1090	751	FALSE
CG7339	-0.25981	5.54207	2.08442	0.14885	0.795523	852	583	FALSE
bol	0.298555	4.41456	2.0853	0.148873	0.795523	312	331	FALSE
CG3164	0.297176	4.21664	2.08371	0.14892	0.795523	301	300	FALSE
Ice2	0.78242	0.833496	2.08308	0.148982	0.795523	23	32	FALSE
Sos	0.312536	3.97138	2.08101	0.149183	0.795523	263	261	FALSE
rig	0.285081	4.62596	2.08038	0.149245	0.795523	399	406	FALSE
Bsg	0.266024	7.65025	2.08004	0.149278	0.795523	2281	2073	FALSE
PIG-U	-0.274328	5.03983	2.07898	0.149381	0.795523	631	423	FALSE
E(spl)m7-HLH	0.29037	4.63839	2.07889	0.149403	0.795523	297	289	FALSE
Prosbeta2	-0.282259	8.71805	2.07825	0.149453	0.795523	3684	2499	FALSE
Unc-76	0.274286	5.03824	2.07592	0.149682	0.795691	507	514	FALSE
Cpsf160	0.31306	3.95867	2.07576	0.149697	0.795691	256	257	FALSE
roh	-0.274464	8.31284	2.07291	0.150008	0.796776	3466	2392	FALSE
FBti0063095	0.758504	0.877031	2.0681	0.150451	0.796955	24	32	FALSE
beat-Ia	0.427515	3.1756	2.06922	0.150476	0.796955	102	127	FALSE
CG13148	-0.469608	2.68885	2.0621	0.151043	0.796955	130	80	FALSE
Dok	0.358263	3.49659	2.06182	0.151071	0.796955	186	188	FALSE
trsn	-0.26192	7.3954	2.0617	0.151083	0.796955	2233	1538	FALSE
Hsp70Bc	0.262027	7.41745	2.06118	0.151135	0.796955	1631	1397	FALSE
CtIP	-0.291827	4.3311	2.05943	0.151308	0.796955	399	268	FALSE
CG31694	0.254939	5.69521	2.05844	0.151423	0.796955	790	765	FALSE
Spp	-0.246505	6.06505	2.05819	0.151432	0.796955	1157	796	FALSE
Shal	0.406012	3.30183	2.0584	0.151496	0.796955	141	179	FALSE
Clbn	0.331692	3.72166	2.05692	0.151558	0.796955	215	218	FALSE
Aos1	-0.270634	8.27127	2.05578	0.151672	0.796955	3195	2218	FALSE
CG42238	-0.263053	5.38126	2.05397	0.151852	0.796955	761	536	FALSE
CG6154	0.532833	2.28722	2.05388	0.151861	0.796955	68	88	FALSE
CG17508	-0.250652	5.80726	2.05112	0.152136	0.796955	971	684	FALSE
Ca-alpha1D	0.453835	2.87524	2.04945	0.152328	0.796955	100	139	FALSE
Eaat2	0.549862	2.46009	2.04911	0.152407	0.796955	69	99	FALSE
Drp1	-0.247494	5.97229	2.04806	0.152442	0.796955	1085	757	FALSE
upSET	0.266893	8.0518	2.04731	0.152517	0.796955	2699	2465	FALSE
hang	0.247961	6.77184	2.0472	0.152528	0.796955	1481	1441	FALSE
CG3021	-0.302487	4.09778	2.04585	0.152663	0.796955	347	226	FALSE
srl	0.246784	5.98899	2.0455	0.152699	0.796955	966	913	FALSE
dsh	-0.268929	5.19737	2.04518	0.152731	0.796955	689	490	FALSE
Kul	0.53954	2.43503	2.04437	0.152814	0.796955	71	101	FALSE
BRWD3	0.26924	5.09325	2.04323	0.152927	0.796955	542	538	FALSE
NitFhit	-0.311694	3.97106	2.04295	0.152954	0.796955	309	205	FALSE
Rif1	0.490351	2.49338	2.04232	0.153018	0.796955	88	98	FALSE
CG42271	0.579654	1.97882	2.04223	0.153027	0.796955	56	71	FALSE
ave	-0.268711	5.13598	2.04121	0.15313	0.796955	674	454	FALSE
CG11658	0.816875	0.66288	2.03862	0.153391	0.797723	19	29	FALSE
Pde6	0.405452	3.25161	2.03479	0.153778	0.797723	137	152	FALSE
eIF2Bbeta	-0.272294	4.97967	2.03421	0.153836	0.797723	599	416	FALSE
Rab21	-0.323859	3.80182	2.03399	0.153858	0.797723	280	185	FALSE
sau	0.252026	5.69125	2.03376	0.153882	0.797723	812	765	FALSE
Rcd4	-0.286288	4.46896	2.03341	0.153917	0.797723	435	297	FALSE
CG13551	-0.282679	8.8412	2.03236	0.154023	0.797723	3868	2757	FALSE
cuff	0.793283	0.687721	2.0304	0.154221	0.798197	20	28	FALSE
CG11885	-0.274058	4.94414	2.02674	0.154598	0.799258	578	404	FALSE
CG11902	0.589659	1.82322	2.02524	0.154746	0.799258	50	61	FALSE
Egm	-0.356944	3.49618	2.02523	0.154747	0.799258	239	150	FALSE
FBti0020112	-0.493831	2.47316	2.02252	0.155024	0.800136	115	69	FALSE
Plod	-0.493161	2.5106	2.02011	0.155269	0.800371	119	73	FALSE
nrv1	0.716706	1.16135	2.01998	0.155283	0.800371	29	41	FALSE
mRpS18B	-0.289964	4.30076	2.01872	0.155412	0.800485	385	265	FALSE
CG42324	0.496852	2.61926	2.01713	0.155575	0.800685	85	109	FALSE
CG10321	0.293497	4.20773	2.015	0.155795	0.800685	306	297	FALSE
CG12851	0.588647	2.021	2.01434	0.15586	0.800685	56	74	FALSE
lncRNA:CR31451	0.257678	5.74527	2.01599	0.155946	0.800685	637	735	FALSE
Apf	-0.299248	4.1165	2.01147	0.156155	0.800685	340	232	FALSE
hbs	0.543252	2.25469	2.00929	0.156405	0.800685	60	79	FALSE
mthl5	-0.601336	1.77988	2.00792	0.156522	0.800685	72	41	FALSE
CG12948	-0.284286	4.47282	2.00563	0.156758	0.800685	424	293	FALSE
lncRNA:CR43963	0.694834	1.14221	2.0045	0.156875	0.800685	30	39	FALSE
rod	0.302866	4.03469	2.00417	0.156909	0.800685	258	265	FALSE
Hex-A	0.245455	6.22612	2.00392	0.156936	0.800685	1024	1003	FALSE
beat-VII	0.468574	2.75791	2.00294	0.157036	0.800685	91	114	FALSE
Nuf2	-0.248666	5.76912	2.00205	0.157128	0.800685	977	674	FALSE
REPTOR	0.295397	4.22117	2.00185	0.157161	0.800685	266	286	FALSE
ND-B22	-0.257038	7.3146	2.00082	0.157258	0.800685	2248	1498	FALSE
AspRS	0.244717	5.90358	2.00046	0.157293	0.800685	944	826	FALSE
CG9853	-0.26546	5.16762	1.99838	0.157509	0.800685	666	452	FALSE
Usp39	-0.254661	5.54704	1.99832	0.157515	0.800685	868	602	FALSE
fz4	0.413851	3.02569	1.9975	0.157601	0.800685	130	137	FALSE
CG9941	0.285192	4.41192	1.99593	0.157764	0.800685	353	363	FALSE
mRpL13	-0.240751	6.532	1.99563	0.157795	0.800685	1483	982	FALSE
FBti0059916	0.75289	0.833095	1.99554	0.157805	0.800685	23	32	FALSE
CG31278	-0.321453	3.79292	1.99148	0.158228	0.801587	281	187	FALSE
CG2258	0.350286	3.50566	1.99103	0.158275	0.801587	185	192	FALSE
CG14512	-0.514582	2.31814	1.99053	0.158327	0.801587	108	61	FALSE
CG34159	-0.239546	6.34511	1.988	0.158592	0.801587	1289	903	FALSE
Mgat2	0.285078	4.36441	1.98569	0.158834	0.801587	334	330	FALSE
CG2202	0.359235	3.42405	1.98502	0.158905	0.801587	177	185	FALSE
Tnks	0.295719	4.11756	1.98473	0.158935	0.801587	284	288	FALSE
Vha36-1	-0.264806	5.12749	1.98395	0.159017	0.801587	653	453	FALSE
mRpL51	-0.272496	4.89616	1.9839	0.159023	0.801587	564	382	FALSE
CG32278	-0.282057	4.50155	1.98248	0.159171	0.801587	418	284	FALSE
CG17359	-0.486017	2.49185	1.98201	0.15922	0.801587	122	68	FALSE
UQCR-Q	-0.271622	8.33036	1.98312	0.159268	0.801587	3435	2365	FALSE
CG13404	0.603428	1.70365	1.9795	0.159485	0.801936	47	57	FALSE
CG10600	0.238942	6.47451	1.97864	0.159575	0.801936	1253	1186	FALSE
SP2353	0.357276	3.59116	1.97783	0.159765	0.801936	169	208	FALSE
mRpL49	-0.243123	5.93938	1.97656	0.159795	0.801936	1096	744	FALSE
CkIalpha	0.254985	7.34543	1.97582	0.159873	0.801936	1982	1772	FALSE
Cenp-C	0.24169	6.00821	1.97368	0.160099	0.802534	954	912	FALSE
l(2)gl	0.246837	6.96669	1.96845	0.160654	0.804316	1631	1535	FALSE
bcn92	0.260255	5.23436	1.9682	0.160681	0.804316	592	554	FALSE
CG14074	-0.406587	3.06962	1.96729	0.160777	0.804316	169	105	FALSE
CG12822	-0.293382	4.14015	1.96358	0.161173	0.804531	358	235	FALSE
CG30392	-0.378095	3.28768	1.96322	0.161211	0.804531	194	127	FALSE
Pcyt2	-0.77363	0.863377	1.96313	0.16122	0.804531	37	18	FALSE
CG10492	0.320931	3.75648	1.96285	0.16125	0.804531	224	225	FALSE
Sirt2	-0.383172	3.25145	1.95912	0.161648	0.805225	194	123	FALSE
mRpL55	-0.264956	5.1284	1.95902	0.161677	0.805225	675	445	FALSE
Vha100-1	0.281458	4.50612	1.95685	0.161892	0.805225	367	376	FALSE
CG31715	-0.240895	6.02092	1.9567	0.161908	0.805225	1089	756	FALSE
hyd	0.247152	5.6919	1.95652	0.161927	0.805225	794	766	FALSE
Ttd14	0.276284	4.62544	1.95471	0.162122	0.805656	396	379	FALSE
CG9662	-0.242395	6.7955	1.95024	0.162603	0.807511	1767	1207	FALSE
rho	0.489411	2.61318	1.94892	0.162775	0.807829	75	110	FALSE
Atg7	-0.318422	3.77868	1.94694	0.162958	0.808202	273	184	FALSE
SLO2	0.569661	1.99999	1.94497	0.163172	0.808726	55	71	FALSE
l(3)mbt	-0.345277	3.5242	1.93979	0.163734	0.809213	221	145	FALSE
Gas41	-0.250231	5.56801	1.93964	0.163749	0.809213	877	595	FALSE
CG11858	-0.247622	5.71921	1.93924	0.16384	0.809213	955	650	FALSE
CG8841	0.543161	2.05772	1.93684	0.164053	0.809213	62	74	FALSE
gbb	-0.283864	4.32437	1.93641	0.164101	0.809213	377	247	FALSE
Uggt	0.273904	4.67283	1.93608	0.164136	0.809213	418	408	FALSE
Nurf-38	-0.25801	7.76721	1.93505	0.164249	0.809213	2736	1871	FALSE
Nxt1	-0.253071	7.28014	1.93284	0.164521	0.809213	2262	1522	FALSE
Cadps	0.246286	5.75677	1.93172	0.164645	0.809213	770	760	FALSE
Fie	0.579451	1.93728	1.93149	0.164651	0.809213	52	73	FALSE
Ac3	0.328353	3.75418	1.93275	0.164662	0.809213	207	237	FALSE
CG6674	-0.302227	3.98578	1.93091	0.164701	0.809213	314	196	FALSE
RapGAP1	-0.256438	7.64661	1.93007	0.164792	0.809213	1504	1132	FALSE
dco	0.238212	6.65011	1.92954	0.16485	0.809213	1412	1321	FALSE
Cpr66D	-0.678922	1.2305	1.92855	0.164959	0.809213	43	23	FALSE
MTA1-like	0.23612	6.52431	1.92817	0.165	0.809213	1298	1262	FALSE
CG15642	0.383302	3.21446	1.92346	0.165517	0.810041	148	153	FALSE
ssh	0.268241	4.87765	1.92327	0.165538	0.810041	474	468	FALSE
Sod1	-0.259983	8.16997	1.92204	0.165673	0.810041	3144	2158	FALSE
RpL41	-0.404494	12.6772	1.91997	0.165915	0.810041	4845	3963	FALSE
cana	0.376402	3.25761	1.91966	0.165936	0.810041	151	159	FALSE
RecQ5	0.309016	3.85874	1.91907	0.166	0.810041	240	237	FALSE
Ssl1	-0.243404	5.76121	1.91716	0.166212	0.810041	963	670	FALSE
Fas1	0.290492	4.40314	1.91533	0.166435	0.810041	300	363	FALSE
PlexB	0.235531	6.37265	1.9146	0.166498	0.810041	1194	1108	FALSE
vn	0.695782	1.06533	1.91454	0.166501	0.810041	26	36	FALSE
CG43085	-0.495148	2.47758	1.91475	0.166506	0.810041	93	72	FALSE
Alas	-0.34712	3.48063	1.91422	0.166536	0.810041	236	149	FALSE
mIF3	0.627676	1.50003	1.91357	0.166609	0.810041	39	51	FALSE
CG11839	-0.275939	4.60721	1.91289	0.166684	0.810041	459	321	FALSE
CstF64	-0.241666	5.82704	1.91066	0.166931	0.810367	1010	693	FALSE
Leash	0.437851	2.75223	1.91033	0.166968	0.810367	105	117	FALSE
Tsc1	0.480985	2.45515	1.90636	0.167416	0.810676	86	95	FALSE
CG44422	0.397884	3.23657	1.90645	0.167432	0.810676	128	159	FALSE
CG12106	-0.281924	4.33436	1.90604	0.167444	0.810676	395	266	FALSE
CG17760	0.865843	0.279719	1.90559	0.167495	0.810676	14	21	FALSE
CG10214	-0.258194	5.17111	1.90461	0.167604	0.810676	681	461	FALSE
kud	-0.250339	6.26988	1.91796	0.167681	0.810676	1366	886	FALSE
CG13742	0.499179	2.30053	1.90197	0.167899	0.811203	75	89	FALSE
Mmp2	0.429018	2.84928	1.89918	0.168212	0.81178	105	104	FALSE
CG17716	-0.254964	7.73873	1.89897	0.168235	0.81178	2161	1550	FALSE
CG6683	-0.395329	3.14751	1.89473	0.16871	0.813515	183	113	FALSE
p47	-0.237891	6.73307	1.89257	0.168954	0.813515	1660	1149	FALSE
l(3)72Dp	-0.816414	0.540468	1.89194	0.169024	0.813515	30	14	FALSE
Epac	0.633035	1.60058	1.8919	0.169029	0.813515	41	54	FALSE
CG6495	0.539813	2.14628	1.89002	0.169241	0.814008	65	79	FALSE
U2af50	-0.255146	7.79518	1.88812	0.169455	0.814164	2709	1865	FALSE
DopEcR	0.293829	4.21157	1.88719	0.169593	0.814164	263	294	FALSE
brwl	0.395698	3.08118	1.88592	0.169703	0.814164	129	135	FALSE
CHMP2B	-0.289136	4.12011	1.88588	0.169708	0.814164	333	231	FALSE
Eph	0.234028	6.55559	1.88452	0.169863	0.814384	1325	1260	FALSE
CG30291	-0.306749	3.85614	1.8805	0.170319	0.816046	294	194	FALSE
CG7139	0.270143	4.72075	1.87774	0.170632	0.816613	413	425	FALSE
CG5021	-0.247757	5.4959	1.87676	0.170744	0.816613	790	522	FALSE
l(3)72Ab	0.233705	6.57898	1.87598	0.170833	0.816613	1392	1276	FALSE
RpS14b	-0.283267	9.19334	1.87524	0.170917	0.816613	4013	2803	FALSE
Ca-beta	0.46378	2.72317	1.87248	0.171267	0.816613	92	120	FALSE
CG31729	0.342491	3.48413	1.87204	0.171283	0.816613	178	192	FALSE
Atf3	0.399021	3.17268	1.87215	0.171284	0.816613	132	155	FALSE
scramb2	-0.391303	3.12433	1.87143	0.171353	0.816613	180	112	FALSE
CG34213	-0.788919	0.72434	1.87046	0.171463	0.816613	34	17	FALSE
Dfd	0.567564	1.89238	1.86937	0.171589	0.816613	44	53	FALSE
wcy	0.238869	6.87072	1.86894	0.171637	0.816613	1590	1478	FALSE
asp	0.237525	5.92731	1.86718	0.171854	0.817125	802	766	FALSE
Ten-m	0.24172	5.69852	1.86495	0.172095	0.817753	720	717	FALSE
CG9951	-0.265034	4.86575	1.86231	0.172399	0.818146	555	387	FALSE
twr	-0.253148	7.78652	1.86222	0.172409	0.818146	2657	1836	FALSE
CG7685	-0.273505	4.5718	1.86139	0.172506	0.818146	455	314	FALSE
Hmgcl	-0.760894	0.747175	1.8601	0.172654	0.818332	35	17	FALSE
CG3527	-0.252407	5.27967	1.85702	0.17301	0.819186	723	490	FALSE
tbc	0.506001	2.32892	1.85569	0.173164	0.819186	70	89	FALSE
bs	0.385089	3.14379	1.85394	0.173367	0.819186	140	154	FALSE
CG1418	-0.359824	3.33859	1.85372	0.173392	0.819186	213	135	FALSE
Tmem18	-0.265804	4.82549	1.85302	0.173473	0.819186	553	365	FALSE
FBti0102121	0.777217	0.611021	1.8523	0.17357	0.819186	19	27	FALSE
Itpr	0.630015	1.48714	1.85134	0.173672	0.819186	38	53	FALSE
CG16952	0.271601	4.51335	1.85036	0.173783	0.819186	380	370	FALSE
CG6907	-0.254824	5.15224	1.84909	0.17393	0.819186	659	458	FALSE
Tango2	-0.394487	3.06811	1.84747	0.174119	0.819186	171	109	FALSE
RR50423_transposable_element	0.644565	1.6816	1.84722	0.174148	0.819186	42	61	FALSE
Rep	0.516138	2.15245	1.84722	0.174148	0.819186	67	79	FALSE
Orc5	-0.296415	3.98375	1.84542	0.174358	0.819659	318	213	FALSE
CG15765	0.316544	4.23091	1.86098	0.174706	0.819922	243	317	FALSE
Ptp10D	0.288588	4.27554	1.84229	0.174724	0.819922	280	289	FALSE
Bro	-0.676654	1.14253	1.84122	0.174849	0.819922	45	22	FALSE
Ccn	0.673088	1.46009	1.84037	0.174949	0.819922	36	47	FALSE
bel	-0.266187	8.674	1.83981	0.175044	0.819922	3651	2694	FALSE
CG18600	0.275674	4.30835	1.83925	0.175079	0.819922	333	307	FALSE
CG13807	-0.28279	4.16213	1.83747	0.175288	0.819922	351	235	FALSE
CG31126	-0.249591	5.33388	1.83728	0.175311	0.819922	735	518	FALSE
side-VIII	0.491129	2.43954	1.83652	0.1754	0.819922	71	90	FALSE
CG6310	0.668176	1.12346	1.83376	0.175725	0.820926	29	37	FALSE
CG17266	-0.234426	5.93436	1.83234	0.175892	0.821194	1050	739	FALSE
CG31342	0.48479	2.36682	1.82984	0.176188	0.822062	77	94	FALSE
ADD1	0.248634	5.33082	1.82798	0.176407	0.822429	626	592	FALSE
l(3)neo43	-0.278866	4.25289	1.82708	0.176514	0.822429	381	249	FALSE
Lpin	0.32094	3.69039	1.82654	0.176606	0.822429	193	220	FALSE
Zif	-0.231678	6.09016	1.82513	0.176745	0.822429	1200	822	FALSE
28SrRNA-Psi:CR45860	0.311026	10.2088	1.82373	0.176911	0.822429	4582	3866	FALSE
Karybeta3	0.265296	4.69328	1.8231	0.176986	0.822429	422	402	FALSE
beat-Vb	0.731475	0.878353	1.82268	0.177035	0.822429	22	31	FALSE
Sec61beta	-0.253432	8.20519	1.82126	0.177204	0.822701	3143	2234	FALSE
bt	0.300094	3.86997	1.8168	0.177736	0.824243	215	198	FALSE
Cks85A	-0.27384	4.34565	1.81442	0.17802	0.824243	401	268	FALSE
CG17726	-0.616512	1.48226	1.81426	0.178039	0.824243	58	32	FALSE
JTBR	-0.265865	4.69634	1.81303	0.178187	0.824243	498	348	FALSE
CG1344	-0.253897	5.10125	1.81286	0.178207	0.824243	648	441	FALSE
CG14969	-0.293151	3.98211	1.81234	0.178269	0.824243	313	211	FALSE
CG10623	-0.780858	0.622716	1.81202	0.178307	0.824243	32	15	FALSE
140up	-0.274792	4.28103	1.80681	0.178932	0.826189	396	258	FALSE
Prosalpha7	-0.252125	8.1276	1.80628	0.178995	0.826189	3124	2141	FALSE
CG4598	-0.423858	2.77995	1.80414	0.179254	0.826189	145	88	FALSE
slim	0.27204	4.35471	1.8018	0.179535	0.826189	334	336	FALSE
CG10362	0.681965	1.0852	1.80144	0.179579	0.826189	26	38	FALSE
didum	0.582505	1.69114	1.80102	0.17963	0.826189	46	58	FALSE
CG31156	0.512834	2.12473	1.80056	0.179686	0.826189	66	76	FALSE
ATPsynF	-0.272441	9.01555	1.7997	0.179791	0.826189	4128	2955	FALSE
Dys	0.273119	4.37734	1.79878	0.179901	0.826189	329	339	FALSE
fu	0.448827	2.56681	1.79848	0.179937	0.826189	93	103	FALSE
U2A	-0.24529	7.45752	1.79516	0.180339	0.826189	2437	1681	FALSE
CG3529	-0.357867	3.32126	1.79473	0.180392	0.826189	201	132	FALSE
Cpr76Bc	0.279582	4.14121	1.79342	0.180551	0.826189	236	241	FALSE
asRNA:CR44960	0.650768	1.21498	1.79167	0.180777	0.826189	33	40	FALSE
CG32022	-0.269073	4.46244	1.79074	0.180877	0.826189	433	302	FALSE
Taf8	-0.266262	4.57843	1.78972	0.181001	0.826189	460	324	FALSE
Idgf4	-0.507928	2.30024	1.78943	0.181036	0.826189	97	61	FALSE
DIP-gamma	0.671293	1.39947	1.7894	0.181049	0.826189	31	46	FALSE
CG14352	-0.280821	4.13769	1.78868	0.181128	0.826189	338	231	FALSE
prod	-0.228658	6.60417	1.78688	0.181347	0.826189	1595	1108	FALSE
CG1074	0.292168	3.93561	1.78505	0.181571	0.826189	258	248	FALSE
CG4972	-0.265859	4.58448	1.78479	0.181603	0.826189	482	321	FALSE
brn	0.564908	1.74114	1.78413	0.181683	0.826189	48	56	FALSE
CG14024	0.494665	2.31125	1.78214	0.181927	0.826189	76	85	FALSE
ND-23	-0.229197	6.13294	1.78143	0.182017	0.826189	1223	853	FALSE
ValRS	0.295347	3.8934	1.78098	0.182069	0.826189	240	234	FALSE
CG15093	0.582532	1.75357	1.7806	0.182116	0.826189	49	57	FALSE
CG5056	-0.245539	5.37937	1.77967	0.182238	0.826189	779	526	FALSE
Noa36	-0.234445	5.75324	1.77937	0.182267	0.826189	977	683	FALSE
cN-IIIB	-0.407281	2.88519	1.77848	0.182377	0.826189	148	91	FALSE
CASK	0.250858	5.39324	1.77905	0.182398	0.826189	591	622	FALSE
Sytalpha	0.785861	0.739382	1.77652	0.18263	0.826189	18	27	FALSE
CG3040	-0.266275	4.53532	1.7761	0.182669	0.826189	467	314	FALSE
fipi	0.591906	1.65319	1.77394	0.182936	0.826189	44	58	FALSE
CG5174	-0.22768	6.16285	1.77376	0.182958	0.826189	1203	855	FALSE
CG8173	-0.263233	4.69713	1.77315	0.183033	0.826189	467	315	FALSE
Ing3	-0.28212	4.08645	1.77018	0.1834	0.826189	340	233	FALSE
XNP	0.238172	7.13409	1.76995	0.183429	0.826189	1798	1639	FALSE
Rrp4	-0.22609	6.43772	1.76979	0.183448	0.826189	1399	987	FALSE
Blos2	-0.285766	4.02016	1.76916	0.183527	0.826189	316	218	FALSE
CSN6	-0.226941	6.24235	1.76837	0.183624	0.826189	1325	887	FALSE
FASN1	0.270188	4.30477	1.76793	0.183679	0.826189	320	310	FALSE
DCAF12	-0.356781	3.29832	1.76756	0.183725	0.826189	205	130	FALSE
CG8320	-0.248983	5.15832	1.76652	0.183854	0.826189	676	465	FALSE
CycG	0.249784	8.23796	1.76642	0.183866	0.826189	2876	2446	FALSE
Rab3-GEF	0.513921	2.33236	1.76697	0.183915	0.826189	66	96	FALSE
lncRNA:CR46268	-0.372167	3.18918	1.76602	0.183917	0.826189	187	121	FALSE
CG2310	-0.517451	2.09384	1.76442	0.184114	0.826355	90	51	FALSE
Doa	0.230043	6.779	1.76394	0.184174	0.826355	1511	1377	FALSE
Tpc1	0.416905	2.77111	1.76075	0.184572	0.826702	110	116	FALSE
Prosbeta3	-0.260853	8.76569	1.76042	0.184613	0.826702	3696	2583	FALSE
Klp68D	0.46844	2.45146	1.76009	0.184682	0.826702	83	100	FALSE
mRpL32	-0.266467	4.48707	1.75961	0.184713	0.826702	438	290	FALSE
CG11699	-0.232354	6.89285	1.75889	0.184804	0.826702	1839	1274	FALSE
CG11095	-0.612183	1.46752	1.758	0.184915	0.826705	57	32	FALSE
ftz-f1	0.259147	4.74848	1.75667	0.18508	0.82695	434	415	FALSE
Kr-h1	0.234871	5.67198	1.75528	0.185255	0.827238	781	744	FALSE
caup	-0.270347	4.35711	1.75385	0.185434	0.827314	247	190	FALSE
CG5645	0.434009	2.65291	1.75327	0.185506	0.827314	97	111	FALSE
CG11788	-0.337513	3.4414	1.75221	0.18564	0.827314	221	139	FALSE
Tace	-0.523985	2.10663	1.75087	0.185807	0.827314	88	55	FALSE
CG32432	0.641484	1.36561	1.74886	0.18606	0.827314	35	47	FALSE
kdn	0.241444	5.47426	1.74776	0.18621	0.827314	681	683	FALSE
Vps26	0.25093	5.01292	1.74707	0.186286	0.827314	533	515	FALSE
Spt	-0.446435	2.56442	1.74617	0.186399	0.827314	124	74	FALSE
GABA-B-R1	0.299247	3.96508	1.74599	0.186426	0.827314	225	249	FALSE
Pen	-0.248952	8.17022	1.74562	0.186472	0.827314	2931	2095	FALSE
Taldo	-0.227981	5.96872	1.74479	0.186574	0.827314	1004	701	FALSE
Wdr82	-0.225522	6.21377	1.74367	0.186715	0.827314	1261	876	FALSE
fliI	0.33813	3.4148	1.74348	0.186739	0.827314	172	177	FALSE
CG8202	-0.266463	4.42676	1.74251	0.186861	0.827314	426	296	FALSE
CG14667	-0.266833	4.44227	1.74196	0.186931	0.827314	433	295	FALSE
MBD-like	-0.227224	6.70745	1.73915	0.187287	0.827921	1638	1143	FALSE
CG10265	-0.258213	4.7573	1.73913	0.187289	0.827921	512	358	FALSE
CG42672	0.412665	2.78349	1.73551	0.18775	0.829126	109	116	FALSE
CG4390	-0.223655	6.44461	1.73272	0.188104	0.829126	1449	978	FALSE
CG33303	-0.2412	7.49235	1.73138	0.188275	0.829126	2414	1663	FALSE
fws	-0.400193	2.90327	1.7313	0.188286	0.829126	153	99	FALSE
CG17328	-0.559975	1.74465	1.73096	0.188329	0.829126	72	38	FALSE
Dgk	0.607952	1.62819	1.72988	0.188467	0.829126	42	54	FALSE
Idi	-0.224443	6.28234	1.7293	0.18854	0.829126	1296	917	FALSE
Rdh	-0.273033	4.28526	1.72924	0.188548	0.829126	368	254	FALSE
Rilpl	0.329246	3.4923	1.72914	0.188561	0.829126	186	194	FALSE
CdGAPr	0.240927	5.35804	1.72799	0.188708	0.829126	656	629	FALSE
CG4570	-0.2247	6.59233	1.72743	0.18878	0.829126	1550	1070	FALSE
CG6959	0.633772	1.44376	1.72559	0.189015	0.829671	36	44	FALSE
CG8060	0.387792	2.9936	1.72338	0.189299	0.830111	128	134	FALSE
CG43102	0.704359	0.943691	1.72309	0.189337	0.830111	24	35	FALSE
dpr8	0.340025	3.47829	1.72022	0.189732	0.831341	153	184	FALSE
lncRNA:CR45388	-0.315955	10.6441	1.71917	0.18984	0.831341	4558	3620	FALSE
CG7903	-0.405297	2.85296	1.71743	0.190064	0.831837	151	95	FALSE
CG9018	-0.241136	5.34667	1.71474	0.190411	0.832449	751	532	FALSE
CG31510	0.248008	5.05439	1.71462	0.190427	0.832449	525	511	FALSE
eIF3m	-0.24261	7.73529	1.71328	0.1906	0.832505	2552	1762	FALSE
Camta	0.443349	2.57345	1.71252	0.190699	0.832505	94	101	FALSE
Det	-0.235605	7.23124	1.71195	0.190773	0.832505	2107	1462	FALSE
Gdap2	0.251752	4.93197	1.71037	0.190978	0.832914	467	456	FALSE
Graf	-0.271917	4.17184	1.70815	0.191266	0.833066	358	242	FALSE
Arc42	-0.414226	2.78772	1.70635	0.191516	0.833066	143	87	FALSE
Cbp20	-0.227695	6.83931	1.70548	0.191614	0.833066	1786	1233	FALSE
bai	-0.232854	7.08025	1.70531	0.191635	0.833066	1984	1353	FALSE
CG16812	-0.225415	5.97432	1.70474	0.191709	0.833066	1099	788	FALSE
Secp43	-0.243332	5.2357	1.70414	0.191788	0.833066	696	483	FALSE
CG42553	0.47713	2.27455	1.70374	0.19184	0.833066	74	86	FALSE
CG6227	0.243115	5.20901	1.70232	0.192025	0.833066	582	560	FALSE
CG4968	-0.226586	6.78542	1.70111	0.192182	0.833066	1668	1131	FALSE
spri	0.405827	2.9615	1.70014	0.192309	0.833066	112	136	FALSE
dj-1beta	-0.223663	6.6169	1.69959	0.192381	0.833066	1547	1084	FALSE
CG44837	0.483551	2.36722	1.6995	0.192393	0.833066	72	87	FALSE
JMJD4	-0.332749	3.42969	1.69899	0.19246	0.833066	215	142	FALSE
CG13995	0.469991	2.38373	1.69634	0.192807	0.83309	74	91	FALSE
EloC	-0.221485	6.51035	1.69594	0.192859	0.83309	1484	1025	FALSE
Chrac-16	-0.226296	6.80707	1.69569	0.192893	0.83309	1676	1125	FALSE
CG12173	-0.229958	5.72658	1.69504	0.192978	0.83309	932	627	FALSE
Tango1	0.230987	5.67863	1.69245	0.193321	0.83309	810	775	FALSE
CG8206	-0.273549	4.12114	1.69132	0.193468	0.83309	354	237	FALSE
Pdf	0.372469	3.16468	1.69001	0.193646	0.83309	139	162	FALSE
Bub1	0.272565	4.11884	1.68893	0.193781	0.83309	291	281	FALSE
Meics	0.489251	2.17048	1.68892	0.193784	0.83309	69	79	FALSE
M6	-0.458165	2.40636	1.68706	0.194028	0.83309	114	66	FALSE
CG8005	-0.302683	3.7097	1.68704	0.194032	0.83309	263	177	FALSE
lncRNA:CR30009	-0.236159	7.29632	1.68619	0.194155	0.83309	1564	1075	FALSE
chn	0.333564	3.5554	1.68594	0.194447	0.83309	163	205	FALSE
SmD2	-0.263602	9.03546	1.68225	0.194665	0.83309	4028	2868	FALSE
lncRNA:CR42861	-0.317331	3.55417	1.68011	0.19495	0.83309	237	157	FALSE
Tsen2	-0.439681	2.54995	1.68	0.194965	0.83309	123	74	FALSE
CG9246	0.267057	4.22217	1.67987	0.194982	0.83309	305	297	FALSE
ebd2	-0.685446	0.969598	1.67942	0.195047	0.83309	40	22	FALSE
CG15237	-0.226432	5.83562	1.67892	0.195109	0.83309	983	693	FALSE
CG8407	-0.488996	2.36452	1.67834	0.195185	0.83309	97	59	FALSE
dgt4	-0.244663	5.09856	1.67755	0.19529	0.83309	605	410	FALSE
PIP5K59B	0.37611	3.24045	1.68022	0.195346	0.83309	133	172	FALSE
CG4622	-0.253464	4.75665	1.67683	0.195386	0.83309	527	367	FALSE
lds	0.254989	4.66925	1.67652	0.195428	0.83309	410	397	FALSE
nxf2	-0.753209	0.595948	1.67651	0.195428	0.83309	31	15	FALSE
Piezo	0.394217	2.88677	1.67637	0.195447	0.83309	119	127	FALSE
janA	-0.232623	7.18116	1.67601	0.195495	0.83309	2067	1386	FALSE
foxo	0.363922	3.1628	1.67536	0.195583	0.83309	143	144	FALSE
mt:ND3	-0.22275	6.37391	1.67495	0.195784	0.833475	1316	1000	FALSE
l(3)73Ah	-0.248731	4.92143	1.67214	0.196012	0.833971	567	393	FALSE
CG16986	-0.41089	2.763	1.66852	0.196497	0.834008	140	87	FALSE
CG4788	-0.301257	3.70499	1.66781	0.196592	0.834008	265	173	FALSE
CG31125	-0.333169	3.41249	1.66668	0.196744	0.834008	212	143	FALSE
Hpr1	-0.264579	4.24854	1.66521	0.196942	0.834008	377	257	FALSE
Sod2	-0.228984	7.04777	1.66397	0.197108	0.834008	1868	1297	FALSE
fidipidine	-0.268456	4.18033	1.66393	0.197113	0.834008	358	246	FALSE
PI31	-0.222024	6.01289	1.66332	0.197196	0.834008	1115	779	FALSE
FBti0019148	-0.335492	3.40151	1.66316	0.197217	0.834008	217	146	FALSE
Mcad	-0.250026	4.91945	1.66162	0.197426	0.834008	552	382	FALSE
kraken	-0.276429	4.02762	1.66125	0.197475	0.834008	326	217	FALSE
CG34008	-0.356374	3.21934	1.66067	0.197553	0.834008	190	118	FALSE
Nup107	-0.227009	5.76656	1.65983	0.197666	0.834008	966	680	FALSE
BEAF-32	-0.235912	7.49569	1.65753	0.197977	0.834008	2407	1710	FALSE
mt:ATPase8	0.333124	3.62705	1.66082	0.198006	0.834008	173	229	FALSE
Cp190	0.234734	7.40301	1.65691	0.198061	0.834008	2049	1883	FALSE
or	-0.27143	4.12204	1.65656	0.198108	0.834008	335	230	FALSE
CG10646	-0.313223	3.59516	1.65637	0.198133	0.834008	240	161	FALSE
CCHa2	0.648524	1.1738	1.6572	0.198342	0.834008	20	31	FALSE
Nup154	0.25701	4.49627	1.65343	0.198532	0.834008	370	367	FALSE
RpII18	-0.249434	8.61774	1.65322	0.198561	0.834008	3686	2591	FALSE
Upf2	0.286128	3.87188	1.653	0.198591	0.834008	240	244	FALSE
Sptr	0.412629	2.70476	1.65248	0.198661	0.834008	101	110	FALSE
CG8728	0.335316	3.35808	1.6507	0.198903	0.834008	169	170	FALSE
Sik3	0.519192	2.00896	1.65065	0.19891	0.834008	56	73	FALSE
FBti0060945	0.519799	1.94149	1.65051	0.198931	0.834008	60	68	FALSE
Prosap	0.221297	6.05571	1.64976	0.199032	0.834008	903	834	FALSE
CG12237	-0.333006	3.39245	1.64899	0.199137	0.834008	217	140	FALSE
CG32176	0.249793	4.80929	1.64878	0.199165	0.834008	455	440	FALSE
CG2211	-0.311717	3.59557	1.64814	0.199253	0.834008	239	161	FALSE
orb	0.437433	2.55322	1.64611	0.199529	0.834135	88	104	FALSE
CG10341	0.263631	4.22099	1.64582	0.199568	0.834135	306	300	FALSE
CG10898	-0.748189	0.596864	1.64438	0.199767	0.834135	31	15	FALSE
RR46358_transposable_element	-0.395236	2.85795	1.64311	0.199939	0.834135	147	93	FALSE
cl	-0.230486	7.18466	1.6426	0.200008	0.834135	2075	1442	FALSE
Ugt316A1	0.265723	4.17448	1.64186	0.200111	0.834135	309	295	FALSE
Naa40	-0.22026	6.05106	1.6406	0.200283	0.834135	1134	777	FALSE
Arpc3A	-0.227892	5.63732	1.63984	0.200387	0.834135	872	607	FALSE
CG7506	0.270983	4.08486	1.63931	0.20046	0.834135	275	254	FALSE
Mcm3	-0.2392	5.20281	1.63856	0.200562	0.834135	677	468	FALSE
CG16985	-0.265718	4.18737	1.6367	0.200818	0.834135	350	235	FALSE
CG11474	-0.37827	3.00371	1.63287	0.201346	0.834135	165	103	FALSE
HtrA2	-0.42834	2.57851	1.63223	0.201435	0.834135	120	75	FALSE
Lrch	0.250484	4.75644	1.62867	0.201929	0.834135	424	416	FALSE
CG11444	-0.228391	7.13965	1.62865	0.201929	0.834135	2045	1413	FALSE
SmydA-7	0.626192	1.14157	1.62702	0.202155	0.834135	31	39	FALSE
sli	0.223328	5.80766	1.62694	0.202167	0.834135	771	730	FALSE
CG12935	-0.252371	4.64797	1.62638	0.202244	0.834135	477	340	FALSE
holn1	-0.252807	4.6165	1.62603	0.202292	0.834135	462	318	FALSE
CG15536	-0.248448	4.81567	1.62596	0.202302	0.834135	528	367	FALSE
Grasp65	-0.266681	4.14297	1.62494	0.202445	0.834135	352	240	FALSE
Prosbeta4	-0.243329	8.45287	1.62424	0.202541	0.834135	3415	2321	FALSE
QIL1	-0.218527	6.62327	1.62335	0.202664	0.834135	1583	1085	FALSE
Cp110	-0.240152	5.12715	1.62041	0.203074	0.834135	683	462	FALSE
klu	0.221363	5.85564	1.62021	0.203102	0.834135	811	721	FALSE
CG4278	-0.258691	4.3403	1.6195	0.203202	0.834135	393	272	FALSE
CG31360	-0.362654	3.14623	1.61875	0.203306	0.834135	186	115	FALSE
Coq7	-0.22858	5.57821	1.61848	0.203345	0.834135	862	610	FALSE
CG12107	-0.238828	5.15547	1.61721	0.203522	0.834135	670	467	FALSE
mRpS34	-0.241956	5.00664	1.61624	0.203656	0.834135	598	417	FALSE
ND-B16.6	-0.233686	7.54272	1.61622	0.203659	0.834135	2504	1742	FALSE
eIF3i	-0.250608	8.78077	1.61589	0.203706	0.834135	3734	2606	FALSE
NiPp1	-0.244613	4.93756	1.61577	0.203722	0.834135	585	409	FALSE
Vps39	0.347143	3.23788	1.61555	0.203753	0.834135	156	155	FALSE
snu	-0.426687	2.58681	1.61479	0.203859	0.834135	122	73	FALSE
Sh3beta	-0.223002	6.93565	1.61474	0.203866	0.834135	1843	1319	FALSE
Rok	-0.218783	6.21204	1.6149	0.203899	0.834135	1269	905	FALSE
CG2063	-0.232207	5.4144	1.6141	0.203956	0.834135	774	527	FALSE
CG30419	0.340869	3.57809	1.62465	0.204093	0.834135	160	207	FALSE
MED11	-0.21594	6.3145	1.61301	0.204109	0.834135	1305	931	FALSE
FBti0059743	0.641792	1.02528	1.6129	0.204125	0.834135	28	35	FALSE
so	0.641792	1.02528	1.6129	0.204125	0.834135	26	33	FALSE
disp	0.423944	2.59833	1.61197	0.204256	0.834135	94	106	FALSE
CG5104	-0.714304	0.748356	1.61191	0.204267	0.834135	33	18	FALSE
amon	0.343167	3.39188	1.61098	0.204411	0.834135	146	179	FALSE
CG3294	-0.317522	3.48444	1.61008	0.20452	0.834135	225	145	FALSE
Torsin	-0.218599	6.00388	1.61007	0.204521	0.834135	1094	777	FALSE
l(3)psg2	0.215513	6.30577	1.60905	0.204665	0.834267	1118	1052	FALSE
FBti0019905	-0.329198	3.39567	1.6064	0.205038	0.835332	216	137	FALSE
lncRNA:CR43241	-0.264946	4.16423	1.60336	0.205467	0.835514	347	241	FALSE
CG18599	-0.768284	0.542919	1.60293	0.205528	0.835514	21	14	FALSE
GstO2	-0.224971	5.65447	1.60283	0.205543	0.835514	894	625	FALSE
Arv1	-0.26192	4.20215	1.60159	0.205717	0.835514	364	242	FALSE
asRNA:CR43767	-0.406132	2.72605	1.60043	0.205882	0.835514	135	87	FALSE
CG34195	-0.466464	2.29239	1.59902	0.206082	0.835514	103	60	FALSE
Rpb8	-0.225949	7.13076	1.5986	0.206141	0.835514	2041	1402	FALSE
CG31460	-0.217225	6.66558	1.5981	0.206212	0.835514	1595	1160	FALSE
CG8272	-0.604113	1.29841	1.59521	0.206623	0.835514	52	28	FALSE
CG16972	0.339464	3.29898	1.5949	0.206676	0.835514	155	168	FALSE
CG4854	-0.354071	3.1821	1.59428	0.206755	0.835514	186	120	FALSE
zip	0.223438	7.01895	1.59416	0.206772	0.835514	1680	1548	FALSE
snoRNA:Tudor-SN-a	-0.625127	1.16146	1.59374	0.206832	0.835514	47	25	FALSE
nAChRalpha7	0.261787	4.56683	1.59408	0.206909	0.835514	319	350	FALSE
CG5805	-0.514757	1.92458	1.59301	0.206936	0.835514	80	47	FALSE
Ptp69D	0.217649	6.02882	1.59276	0.206971	0.835514	1003	953	FALSE
unc79	0.419049	2.64776	1.59035	0.207316	0.835514	96	108	FALSE
snRNP-U1-C	-0.221471	6.93737	1.58997	0.20737	0.835514	1873	1319	FALSE
l(2)k09913	-0.235771	5.16711	1.58815	0.20763	0.835514	665	462	FALSE
Neos	-0.228985	5.45726	1.58808	0.20764	0.835514	797	547	FALSE
lncRNA:sphinx	-0.71417	0.699484	1.58786	0.207672	0.835514	33	16	FALSE
mirr	-0.223115	7.01719	1.58782	0.207678	0.835514	1217	901	FALSE
hig	0.230138	7.47308	1.58481	0.208108	0.835514	1848	1689	FALSE
CG42339	0.72478	0.762784	1.58362	0.208279	0.835514	21	30	FALSE
chrb	0.249076	8.82079	1.58353	0.208292	0.835514	3311	2929	FALSE
su(sable)	0.247411	4.78161	1.58343	0.208307	0.835514	439	449	FALSE
Arf102F	-0.227801	7.31465	1.58313	0.20835	0.835514	2205	1565	FALSE
spn-A	-0.266208	4.11542	1.58287	0.208387	0.835514	338	229	FALSE
Svil	0.240411	4.97572	1.58249	0.208441	0.835514	511	500	FALSE
CG31495	0.710602	0.634182	1.58232	0.208466	0.835514	20	27	FALSE
levy	-0.242053	8.51692	1.5818	0.208543	0.835514	3651	2642	FALSE
CG34445	-0.681328	0.950219	1.57993	0.208811	0.835869	40	18	FALSE
apt	0.212967	6.47026	1.579	0.208945	0.835869	1085	1033	FALSE
Spase22-23	-0.231566	7.58642	1.57884	0.208967	0.835869	2468	1724	FALSE
Meltrin	0.259618	4.33258	1.57788	0.209143	0.835948	303	334	FALSE
prg	-0.241525	4.93189	1.57708	0.209221	0.835948	579	411	FALSE
Sec61alpha	-0.213885	6.29627	1.57635	0.209326	0.835948	1341	937	FALSE
EloA	0.251632	4.4914	1.57561	0.209434	0.835948	375	363	FALSE
Cerk	0.552701	1.57087	1.57338	0.209756	0.836787	44	52	FALSE
SelT	-0.232618	7.85026	1.56937	0.210337	0.836956	2772	1906	FALSE
Helz	0.217444	6.81173	1.56916	0.210368	0.836956	1526	1396	FALSE
l(2)37Bb	-0.530562	1.77012	1.56725	0.210646	0.836956	73	41	FALSE
CG5961	-0.355995	3.14874	1.56608	0.210816	0.836956	177	118	FALSE
CG3448	-0.598346	1.29944	1.56563	0.210882	0.836956	52	27	FALSE
CG5098	0.239033	4.965	1.56561	0.210885	0.836956	500	482	FALSE
dUTPase	-0.236927	8.3393	1.56559	0.210887	0.836956	3176	2231	FALSE
lncRNA:CR44917	-0.747003	0.512935	1.5647	0.211017	0.836956	29	13	FALSE
nAChRalpha1	0.254361	5.1986	1.57433	0.211052	0.836956	437	543	FALSE
Ero1L	-0.353579	3.15905	1.56432	0.211074	0.836956	186	119	FALSE
WDR79	-0.269522	4.0222	1.56424	0.21109	0.836956	317	213	FALSE
Ibf2	-0.220433	6.97983	1.56386	0.21114	0.836956	1900	1317	FALSE
CG34293	-0.420141	2.57987	1.563	0.211266	0.837011	125	78	FALSE
AstA-R1	0.645723	1.12335	1.56197	0.211416	0.837161	29	37	FALSE
Taf12	-0.212116	6.49258	1.56102	0.211555	0.837272	1466	1032	FALSE
GramD1B	0.253359	4.3391	1.55936	0.211798	0.83738	339	328	FALSE
slx1	-0.564945	1.52562	1.5593	0.211807	0.83738	61	32	FALSE
CG5446	-0.211811	6.37068	1.55818	0.211971	0.837589	1329	958	FALSE
CG1463	-0.31704	3.45248	1.55649	0.21222	0.838022	225	146	FALSE
CRIF	-0.228803	5.35628	1.55522	0.212405	0.838022	754	515	FALSE
Sara	-0.385098	2.84821	1.55369	0.21263	0.838022	147	94	FALSE
Atg9	-0.390086	2.81592	1.55324	0.212696	0.838022	147	93	FALSE
CG5131	-0.417678	2.58619	1.5532	0.212703	0.838022	121	77	FALSE
CG4587	0.260684	4.45435	1.55339	0.212753	0.838022	299	333	FALSE
hfp	-0.228786	7.52406	1.55076	0.213062	0.838799	2403	1707	FALSE
ATPsynG	-0.259569	9.21988	1.54967	0.213237	0.839045	4275	3099	FALSE
fkh	0.25497	4.41351	1.54741	0.213558	0.839866	236	240	FALSE
HINT1	-0.235988	8.33491	1.54584	0.213791	0.840325	3426	2414	FALSE
CG14757	-0.562301	1.53951	1.5444	0.214002	0.840325	56	31	FALSE
mtSSB	-0.211155	6.367	1.54434	0.214011	0.840325	1370	960	FALSE
cpx	0.243212	6.98172	1.55922	0.214133	0.840362	1444	1586	FALSE
Tao	0.217663	5.78625	1.54277	0.214245	0.840362	865	816	FALSE
Tfb4	-0.232486	5.1666	1.54153	0.214428	0.84064	672	467	FALSE
CG4751	0.252495	4.28757	1.53955	0.214724	0.840692	325	315	FALSE
Girdin	0.270575	3.94399	1.53876	0.214841	0.840692	257	256	FALSE
mei-38	-0.382023	2.86089	1.5385	0.21488	0.840692	154	93	FALSE
Moca-cyp	0.213866	6.71819	1.53843	0.214891	0.840692	1462	1345	FALSE
Rad9	-0.326711	3.34549	1.53759	0.215016	0.840741	205	139	FALSE
AdamTS-B	0.638123	1.06542	1.53525	0.215365	0.841178	26	35	FALSE
CG14184	-0.236187	5.00552	1.53423	0.215517	0.841178	610	415	FALSE
CG43778	0.358241	3.17049	1.53391	0.215566	0.841178	131	150	FALSE
mei-218	0.59646	1.21286	1.53383	0.215577	0.841178	33	41	FALSE
Pbp95	0.437655	2.3722	1.52883	0.216327	0.843648	81	88	FALSE
MFS18	-0.392291	2.75588	1.5274	0.216541	0.843648	139	87	FALSE
Egfr	0.371011	2.93013	1.52736	0.216548	0.843648	124	129	FALSE
Mccc1	-0.587269	1.33002	1.52626	0.216713	0.84385	53	28	FALSE
CG9240	-0.229188	5.24819	1.52372	0.217096	0.844159	683	490	FALSE
Nf-YA	0.296568	3.59483	1.52257	0.21727	0.844159	203	199	FALSE
CG42365	0.597574	1.26544	1.52144	0.21744	0.844159	28	42	FALSE
lncRNA:CR45223	0.457228	2.46349	1.52144	0.217445	0.844159	50	61	FALSE
Tob	0.376901	2.92616	1.52136	0.217452	0.844159	114	126	FALSE
CG11722	-0.376547	2.88129	1.5202	0.217628	0.844159	152	91	FALSE
Tmhs	-0.458128	2.23728	1.51861	0.217868	0.844159	98	58	FALSE
eg	-0.462189	2.26568	1.51862	0.21787	0.844159	98	46	FALSE
mEFTu2	-0.486152	2.04711	1.51797	0.217965	0.844159	87	52	FALSE
POLDIP2	-0.246776	4.50059	1.51757	0.218026	0.844159	441	306	FALSE
lncRNA:CR45758	0.60868	1.2836	1.51753	0.218033	0.844159	33	40	FALSE
IKKbeta	0.618852	1.10085	1.51652	0.218219	0.844444	30	37	FALSE
spg	0.384015	2.88273	1.51511	0.21843	0.844822	113	130	FALSE
ND-ASHI	-0.211139	6.60759	1.51262	0.218783	0.845749	1590	1113	FALSE
ear	0.232845	5.05797	1.50446	0.220032	0.847429	525	509	FALSE
CG34348	0.440003	2.35755	1.50277	0.220284	0.847429	78	86	FALSE
Tdrd3	0.225071	5.33486	1.50262	0.220307	0.847429	669	614	FALSE
Slik	0.210547	6.08956	1.50215	0.220379	0.847429	1025	948	FALSE
Hs6st	0.22837	5.19194	1.50108	0.220544	0.847429	578	565	FALSE
Cys	-0.460601	2.35478	1.50043	0.220649	0.847429	108	58	FALSE
CG1360	0.387137	2.75229	1.50004	0.220703	0.847429	108	117	FALSE
Glos	-0.446422	2.29776	1.4983	0.220971	0.847429	102	61	FALSE
LeuRS-m	0.439043	2.32474	1.49812	0.221	0.847429	79	89	FALSE
tna	0.219773	7.17521	1.49769	0.221065	0.847429	1628	1457	FALSE
CG11317	0.422053	2.59639	1.49759	0.221088	0.847429	83	98	FALSE
Txl	-0.214873	6.918	1.49739	0.221112	0.847429	1856	1282	FALSE
CG18428	-0.21663	5.67799	1.49729	0.221128	0.847429	876	631	FALSE
CG12818	-0.332913	3.25889	1.49724	0.221135	0.847429	193	125	FALSE
FBti0018930	-0.631526	1.00919	1.4972	0.221142	0.847429	42	22	FALSE
glu	0.209711	6.64696	1.4965	0.221249	0.847429	1396	1303	FALSE
CG40472	-0.406868	2.70943	1.49634	0.221398	0.847429	140	80	FALSE
asf1	-0.212439	5.88904	1.49447	0.221562	0.847429	978	650	FALSE
CG8861	0.349124	3.2018	1.49395	0.221643	0.847429	114	144	FALSE
CG42747	-0.30557	3.51279	1.49406	0.221651	0.847429	202	149	FALSE
CG12817	0.606042	1.24933	1.49293	0.221801	0.847429	29	43	FALSE
lncRNA:CR43958	0.400232	2.63837	1.49282	0.221818	0.847429	99	105	FALSE
eag	0.390499	2.84513	1.49266	0.221892	0.847429	100	126	FALSE
CG34250	-0.249425	4.47148	1.49265	0.222003	0.847429	433	294	FALSE
GluRIB	0.30422	3.63841	1.49116	0.222074	0.847429	167	189	FALSE
lncRNA:CR46450	-0.367695	2.93012	1.49037	0.222198	0.847429	161	102	FALSE
Fen1	-0.223867	5.4027	1.48988	0.222275	0.847429	757	537	FALSE
H	0.218432	7.17869	1.48716	0.222696	0.847491	1853	1658	FALSE
SiaT	0.603185	1.23169	1.48584	0.222902	0.847491	31	38	FALSE
Zir	0.23367	4.9551	1.48577	0.222913	0.847491	490	475	FALSE
CanA-14F	0.239869	5.24459	1.48949	0.222984	0.847491	499	586	FALSE
CSN8	-0.213531	6.89308	1.48431	0.223141	0.847491	1855	1297	FALSE
Pcf11	0.206354	6.47005	1.48323	0.223309	0.847491	1312	1197	FALSE
Kyat	-0.230267	5.08442	1.48314	0.223323	0.847491	651	458	FALSE
btz	0.241913	4.60522	1.48248	0.223428	0.847491	396	382	FALSE
MICU3	0.543128	1.54291	1.48229	0.223456	0.847491	43	52	FALSE
CG10795	-0.376666	2.84136	1.48209	0.223486	0.847491	145	95	FALSE
sle	0.207214	6.27959	1.48108	0.223644	0.847491	1004	919	FALSE
CG9386	-0.592871	1.23311	1.47958	0.223879	0.847491	49	25	FALSE
CG34242	-0.393522	2.7027	1.47893	0.22398	0.847491	135	84	FALSE
mor	0.210845	6.79734	1.4786	0.224032	0.847491	1545	1404	FALSE
Csk	0.20591	6.45199	1.47796	0.224132	0.847491	1294	1195	FALSE
CG9065	-0.238595	4.75093	1.47639	0.224379	0.847491	526	362	FALSE
lncRNA:bxd	-0.295259	3.56884	1.47471	0.224643	0.847491	177	132	FALSE
CG7656	-0.206081	6.37179	1.47448	0.224679	0.847491	1384	989	FALSE
dtn	0.228478	5.25755	1.47514	0.224693	0.847491	577	590	FALSE
ema	0.457357	2.19774	1.47405	0.224746	0.847491	71	79	FALSE
FBti0020055	0.676151	0.943495	1.47372	0.224798	0.847491	25	34	FALSE
CG7970	-0.296201	3.56921	1.47354	0.224826	0.847491	234	157	FALSE
Strn-Mlck	0.278846	3.7434	1.47292	0.224923	0.847491	205	191	FALSE
sgll	-0.372644	2.87771	1.47171	0.225115	0.847491	151	96	FALSE
ND-20	-0.220966	7.38206	1.47166	0.225122	0.847491	2292	1584	FALSE
alt	0.22353	7.64243	1.47075	0.225265	0.847604	2286	2119	FALSE
nudE	0.226963	5.14126	1.4684	0.225637	0.848014	596	560	FALSE
jbug	0.700255	0.635918	1.4682	0.225669	0.848014	20	26	FALSE
Echs1	-0.238763	4.70532	1.4678	0.225731	0.848014	486	325	FALSE
CG1103	-0.258343	4.06351	1.46587	0.226036	0.848014	320	226	FALSE
Mfap1	-0.232679	4.93101	1.46507	0.226164	0.848014	598	407	FALSE
babo	0.207821	6.06468	1.46494	0.226185	0.848014	1018	931	FALSE
sll	-0.367179	2.90391	1.46474	0.226216	0.848014	155	100	FALSE
cbs	0.309972	3.43469	1.46421	0.226307	0.848014	173	183	FALSE
Marcal1	-0.59043	1.24873	1.46364	0.226394	0.848014	49	28	FALSE
CG13369	-0.286977	3.64586	1.46242	0.226584	0.848233	246	169	FALSE
CG34200	-0.210067	6.17545	1.46187	0.226802	0.848233	1254	858	FALSE
zyd	0.656512	0.855176	1.46045	0.226897	0.848233	23	32	FALSE
Gbeta5	-0.485781	2.12838	1.46063	0.226906	0.848233	83	60	FALSE
CG12909	-0.21079	5.84073	1.45928	0.227083	0.848373	1009	698	FALSE
Pdxk	-0.494901	1.92481	1.45805	0.227281	0.848373	78	47	FALSE
Tim9a	-0.209259	6.1744	1.45876	0.227307	0.848373	1269	858	FALSE
Msh6	0.331828	3.2194	1.45731	0.227397	0.848373	147	155	FALSE
TrissinR	0.646059	0.877048	1.45473	0.227809	0.849111	23	32	FALSE
CG8187	-0.267174	3.91513	1.45465	0.227821	0.849111	297	208	FALSE
bru3	0.212584	6.14209	1.45198	0.228538	0.849294	796	869	FALSE
AP-1gamma	0.221389	5.33363	1.44923	0.22869	0.849294	649	609	FALSE
Der-2	-0.262792	3.97612	1.44865	0.228782	0.849294	314	209	FALSE
Oda	-0.234976	8.72108	1.44771	0.228934	0.849294	3668	2694	FALSE
Jupiter	-0.241537	8.95678	1.44697	0.229052	0.849294	3680	2695	FALSE
CG10672	-0.259328	4.00907	1.44675	0.229089	0.849294	317	211	FALSE
CG4908	-0.341963	3.14651	1.44669	0.229098	0.849294	178	119	FALSE
Pomp	-0.2509	9.28555	1.4457	0.229257	0.849294	4193	3047	FALSE
CG8237	-0.260673	3.9824	1.44547	0.229294	0.849294	313	217	FALSE
Mi-2	0.22375	7.96753	1.44482	0.229399	0.849294	2565	2313	FALSE
CG30159	-0.21171	5.77463	1.44288	0.229713	0.849294	959	669	FALSE
CG15484	0.704826	0.496892	1.44274	0.229735	0.849294	18	23	FALSE
Sin3A	0.22126	7.56557	1.44192	0.229866	0.849294	2209	2055	FALSE
nopo	-0.466466	2.0953	1.44175	0.229894	0.849294	87	52	FALSE
mRpL24	-0.228077	5.03856	1.44171	0.2299	0.849294	630	434	FALSE
ed	0.216023	7.22412	1.44095	0.230024	0.849294	1753	1626	FALSE
Cypl	-0.207535	6.72738	1.44079	0.230049	0.849294	1647	1147	FALSE
pcx	0.261459	3.94768	1.44048	0.230099	0.849294	259	250	FALSE
CG16787	-0.317131	3.33832	1.43932	0.230287	0.849294	205	133	FALSE
CG18081	-0.210972	6.95953	1.43901	0.230337	0.849294	1802	1286	FALSE
CG17249	-0.325106	3.27655	1.4387	0.230387	0.849294	196	127	FALSE
ihog	0.378135	2.76474	1.43848	0.230424	0.849294	109	112	FALSE
mRpS24	-0.211916	5.70048	1.43797	0.230505	0.849294	943	653	FALSE
CG34116	-0.262373	3.95084	1.4357	0.230874	0.849294	300	206	FALSE
Naprt	0.263766	3.90679	1.43487	0.231009	0.849294	252	247	FALSE
lncRNA:CR43857	0.260103	3.97403	1.43481	0.231021	0.849294	260	255	FALSE
CG17996	-0.337484	3.18362	1.43476	0.231027	0.849294	182	117	FALSE
FBti0019596	0.712669	0.438279	1.43447	0.231075	0.849294	17	22	FALSE
ND-B17.2	-0.2089	6.82965	1.43394	0.231161	0.849294	1801	1261	FALSE
Wdr59	0.574433	1.22903	1.432	0.231477	0.849318	33	39	FALSE
RtGEF	0.249004	4.15855	1.43177	0.231513	0.849318	296	286	FALSE
Rlb1	-0.235813	4.67103	1.4315	0.231557	0.849318	480	330	FALSE
CHOp24	-0.217129	7.34678	1.43108	0.231626	0.849318	2248	1567	FALSE
His1:CG33801	0.264153	3.90878	1.43032	0.231754	0.849318	246	234	FALSE
mRpS18C	-0.226666	5.05881	1.42958	0.231871	0.849318	636	436	FALSE
rudhira	0.207065	6.78974	1.42812	0.23211	0.849318	1442	1335	FALSE
CG15812	-0.220406	5.30598	1.4271	0.232275	0.849318	734	522	FALSE
dare	-0.699969	0.569876	1.42685	0.232317	0.849318	30	15	FALSE
CG17712	-0.319562	3.30758	1.42627	0.232413	0.849318	201	132	FALSE
mahe	0.222408	8.00009	1.42624	0.232416	0.849318	2572	2294	FALSE
CG6094	-0.240906	4.42203	1.42474	0.232663	0.849805	410	284	FALSE
cdi	-0.2208	7.7344	1.42119	0.233246	0.851518	2715	1952	FALSE
CG8833	0.241118	4.34927	1.41721	0.233901	0.853033	339	326	FALSE
ck	-0.612704	1.02941	1.41698	0.233939	0.853033	42	22	FALSE
CG4452	-0.208405	5.78327	1.41659	0.234003	0.853033	984	713	FALSE
CG5664	-0.404084	2.53629	1.41464	0.234326	0.853376	115	73	FALSE
Clp	-0.223119	5.14393	1.41426	0.234388	0.853376	656	469	FALSE
Adar	0.233237	4.72165	1.41372	0.234477	0.853376	437	417	FALSE
dod	-0.220986	7.88517	1.41326	0.234553	0.853376	2827	1999	FALSE
Stip1	0.20542	6.77117	1.41021	0.23506	0.854628	1502	1332	FALSE
CG17574	0.230389	4.83543	1.40946	0.235184	0.854628	465	434	FALSE
CG8677	0.221157	8.018	1.40912	0.23524	0.854628	2618	2340	FALSE
PIG-H	-0.343412	3.07158	1.40819	0.235395	0.854779	169	108	FALSE
PAN2	0.241552	4.2888	1.40685	0.235618	0.854913	326	320	FALSE
Agpat3	-0.214107	5.51331	1.40591	0.235775	0.854913	842	618	FALSE
CG14618	-0.365615	2.85251	1.40521	0.235891	0.854913	148	93	FALSE
CG32647	0.499463	2.00095	1.40491	0.235987	0.854913	52	74	FALSE
mGluR	0.384452	2.79255	1.40422	0.23607	0.854913	97	122	FALSE
CG8726	0.266259	3.87705	1.403	0.236318	0.854913	238	248	FALSE
ste14	-0.39755	2.58606	1.40254	0.236337	0.854913	123	78	FALSE
CG9667	-0.201968	6.27983	1.40248	0.236346	0.854913	1294	906	FALSE
pyr	-0.205062	5.97146	1.39854	0.237014	0.855784	1058	744	FALSE
Eaf	0.278563	3.66419	1.39753	0.237175	0.855784	206	209	FALSE
CG11200	0.64343	0.759832	1.39683	0.237292	0.855784	23	27	FALSE
CG30389	0.209127	5.67478	1.39675	0.237306	0.855784	807	724	FALSE
CG10053	-0.268013	3.81978	1.39674	0.237308	0.855784	278	190	FALSE
l(3)87Df	-0.297657	3.47242	1.39671	0.237313	0.855784	226	149	FALSE
Gmer	-0.235621	4.54777	1.39576	0.237472	0.855784	456	316	FALSE
Drl-2	0.421913	2.63296	1.3942	0.23775	0.855784	78	104	FALSE
kuk	0.232675	8.8011	1.39295	0.237945	0.855784	3565	3106	FALSE
CG15098	-0.205391	5.87545	1.39273	0.237981	0.855784	993	655	FALSE
lncRNA:CR45566	-0.587022	1.18205	1.39278	0.238006	0.855784	47	25	FALSE
Khc-73	0.233291	4.75624	1.39234	0.238049	0.855784	425	440	FALSE
BORCS6	-0.233594	4.66636	1.39028	0.238397	0.855784	496	343	FALSE
CycC	-0.216311	5.3692	1.39014	0.238418	0.855784	752	531	FALSE
CG3909	-0.216661	5.36738	1.3896	0.238512	0.855784	768	538	FALSE
FBti0060888	0.415584	2.38098	1.38794	0.23879	0.855784	84	88	FALSE
Pect	0.228424	4.86783	1.38676	0.238991	0.855784	482	466	FALSE
RpI1	0.274722	3.69292	1.38467	0.239344	0.855784	215	218	FALSE
Lrr47	-0.347866	3.00547	1.38372	0.239505	0.855784	165	109	FALSE
l(2)k09022	0.374817	2.72767	1.38358	0.239529	0.855784	108	110	FALSE
ND-19	-0.1995	6.43072	1.38256	0.239703	0.855784	1387	997	FALSE
Corin	0.278006	3.84283	1.38333	0.239772	0.855784	202	241	FALSE
RhoBTB	0.287624	3.54716	1.38132	0.239914	0.855784	190	191	FALSE
CG18324	-0.511083	1.67326	1.38114	0.239944	0.855784	64	38	FALSE
CkIIalpha	-0.218682	7.9363	1.38026	0.240094	0.855784	2855	2072	FALSE
CG3792	-0.230024	4.74957	1.37957	0.240212	0.855784	526	356	FALSE
CG6218	-0.43317	2.37197	1.37955	0.240216	0.855784	102	63	FALSE
Ost48	-0.216955	7.68029	1.37906	0.240299	0.855784	2669	1851	FALSE
FBti0019524	0.729523	0.377177	1.37846	0.240401	0.855784	16	21	FALSE
lncRNA:CR31781	0.611573	1.41546	1.3786	0.240445	0.855784	19	40	FALSE
CG34039	-0.297138	3.45968	1.37816	0.240452	0.855784	215	142	FALSE
fbl	0.310305	3.32688	1.37721	0.240614	0.855784	167	167	FALSE
Ank2	0.239893	7.11799	1.39489	0.240636	0.855784	1248	1522	FALSE
Gycbeta100B	0.583674	1.33362	1.37635	0.240761	0.855784	33	46	FALSE
CG3702	-0.215576	5.38609	1.37578	0.240861	0.855784	780	534	FALSE
trr	0.252199	4.02539	1.37532	0.240937	0.855784	274	259	FALSE
alpha4GT1	-0.238438	4.34108	1.37509	0.240977	0.855784	385	272	FALSE
Cisd2	-0.215046	7.47755	1.3747	0.241043	0.855784	2406	1661	FALSE
lbl	-0.63682	0.818002	1.37455	0.241069	0.855784	27	15	FALSE
Fmr1	0.208168	7.08006	1.37401	0.241161	0.855784	1764	1598	FALSE
bves	0.228671	4.82152	1.37333	0.241278	0.855793	467	436	FALSE
CG9467	0.309944	3.32337	1.37244	0.24143	0.855824	168	165	FALSE
EndoGI	-0.288145	3.53127	1.37013	0.241826	0.855824	229	158	FALSE
CG8229	0.323915	3.21201	1.36902	0.242017	0.855824	156	153	FALSE
Gbs-70E	-0.44743	2.25126	1.36885	0.242108	0.855824	88	64	FALSE
SmD1	-0.222987	8.43281	1.36749	0.242281	0.855824	3517	2474	FALSE
Scm	0.212935	5.41814	1.36733	0.242309	0.855824	679	638	FALSE
CG44249	0.56756	1.19431	1.36716	0.242338	0.855824	33	40	FALSE
l(3)02640	0.404231	2.48002	1.36681	0.242399	0.855824	88	97	FALSE
CG7182	-0.218469	5.18424	1.36674	0.24241	0.855824	689	481	FALSE
lncRNA:CR45910	0.442419	2.21596	1.36662	0.24243	0.855824	70	83	FALSE
CG6523	-0.212858	7.38247	1.36423	0.242843	0.856101	2278	1575	FALSE
CG17141	-0.237031	4.38339	1.36393	0.242895	0.856101	407	273	FALSE
Trs33	-0.258301	3.89437	1.36298	0.243058	0.856101	295	200	FALSE
CG3176	-0.445647	2.16134	1.36297	0.24306	0.856101	95	56	FALSE
Nedd4	0.201372	6.00139	1.36285	0.243081	0.856101	968	878	FALSE
CG11779	0.268036	3.77759	1.36138	0.243387	0.856302	227	221	FALSE
Rpt6	-0.215421	7.65692	1.35967	0.243631	0.856302	2588	1772	FALSE
Vps13B	0.348407	2.94903	1.35877	0.243789	0.856302	123	129	FALSE
Appl	0.206959	6.7729	1.35898	0.243839	0.856302	1003	1165	FALSE
Magi	-0.225718	4.87464	1.35649	0.244184	0.856302	563	392	FALSE
plx	0.347233	3.04048	1.3559	0.244292	0.856302	126	146	FALSE
Yip1d1	-0.261034	3.84203	1.35527	0.244395	0.856302	281	195	FALSE
CSN5	-0.209014	7.1861	1.35457	0.244519	0.856302	2039	1431	FALSE
CG13766	-0.530539	1.52379	1.35434	0.244558	0.856302	61	34	FALSE
Gip	-0.334311	3.12072	1.35277	0.244834	0.856302	171	113	FALSE
mtRNApol	0.351523	2.9075	1.35264	0.244855	0.856302	124	128	FALSE
eEF1beta	-0.273171	10.4331	1.35257	0.244866	0.856302	4654	3602	FALSE
GCS2beta	-0.199381	6.14702	1.3515	0.245053	0.856302	1203	850	FALSE
lncRNA:CR40469	0.234738	8.62507	1.35403	0.245086	0.856302	3098	2978	FALSE
dnt	0.254298	3.92745	1.35058	0.245214	0.856302	256	247	FALSE
Ilk	-0.28737	3.52068	1.35046	0.245235	0.856302	231	156	FALSE
CG32264	0.198457	6.25763	1.34993	0.245327	0.856302	1065	1024	FALSE
RPA3	-0.202848	6.83128	1.34975	0.245362	0.856302	1787	1207	FALSE
CG4866	-0.22822	4.70867	1.34952	0.245399	0.856302	502	343	FALSE
Jheh2	-0.242032	4.20342	1.34954	0.245426	0.856302	355	234	FALSE
Fim	-0.222955	5.08682	1.34716	0.245816	0.857222	537	419	FALSE
Exo84	0.27024	3.70334	1.34655	0.245919	0.857222	220	214	FALSE
axed	0.586475	1.08415	1.34585	0.246041	0.857236	30	36	FALSE
CG12863	-0.441584	2.15915	1.34458	0.246265	0.857236	92	57	FALSE
Nup214	0.231018	4.53762	1.3441	0.246349	0.857236	390	368	FALSE
CG7849	-0.260869	3.8353	1.34332	0.246487	0.857236	285	195	FALSE
tam	0.488176	1.74912	1.34298	0.246546	0.857236	52	58	FALSE
CG1124	0.581612	1.06221	1.34262	0.24661	0.857236	24	32	FALSE
lft	0.384169	2.59187	1.34047	0.246989	0.857801	96	100	FALSE
FBti0020453	0.629267	0.808228	1.34039	0.247002	0.857801	23	30	FALSE
CG3566	-0.220118	5.08251	1.33972	0.247154	0.85793	607	418	FALSE
CG17361	-0.218301	5.10682	1.33794	0.247435	0.858007	641	447	FALSE
CG1523	-0.301344	3.38685	1.33746	0.24752	0.858007	209	140	FALSE
Hsp70Aa	-0.436289	2.24945	1.33698	0.247623	0.858007	94	64	FALSE
Spt5	-0.200243	5.94088	1.3354	0.247884	0.858007	1072	764	FALSE
CG4004	0.287319	3.49617	1.33521	0.247918	0.858007	177	176	FALSE
Mul1	-0.408525	2.4013	1.33518	0.247922	0.858007	106	66	FALSE
CG14270	-0.220356	5.01488	1.33478	0.247995	0.858007	617	444	FALSE
Dscam1	0.200208	6.73049	1.33352	0.248219	0.858007	1341	1291	FALSE
CG11030	0.214769	5.23973	1.33346	0.248227	0.858007	525	528	FALSE
CG31211	0.216254	5.15108	1.33268	0.248366	0.858007	567	559	FALSE
l(2)37Cc	0.20218	5.77559	1.33228	0.248437	0.858007	869	740	FALSE
FBti0019603	-0.33964	3.02573	1.33087	0.248687	0.858318	167	109	FALSE
Spase25	-0.214572	7.82766	1.33048	0.248756	0.858318	2816	1929	FALSE
Pfdn5	-0.198622	6.71527	1.32892	0.249034	0.858788	1541	1141	FALSE
cni	-0.205752	5.61205	1.328	0.249198	0.858788	865	613	FALSE
CG8414	0.230102	4.51382	1.32694	0.249387	0.858788	380	365	FALSE
LamC	0.678367	0.635925	1.32684	0.249405	0.858788	20	26	FALSE
adp	-0.554079	1.26634	1.3265	0.249466	0.858788	49	27	FALSE
boca	-0.203039	6.99273	1.32482	0.249766	0.859424	1930	1350	FALSE
CG15525	-0.196963	6.12151	1.32265	0.250153	0.860176	1157	825	FALSE
TBC1D16	0.534665	1.53024	1.32232	0.250214	0.860176	40	53	FALSE
c(3)G	0.337176	3.00635	1.31797	0.250993	0.860858	133	136	FALSE
Nse4	-0.331028	3.10191	1.31725	0.251124	0.860858	174	112	FALSE
CG33947	0.342945	2.96105	1.31711	0.251148	0.860858	127	133	FALSE
Sgf29	-0.228947	4.57293	1.31702	0.251165	0.860858	468	318	FALSE
rad	0.267179	3.86988	1.31697	0.251227	0.860858	179	232	FALSE
RpS21	-0.291575	11.0551	1.31598	0.251394	0.860858	4811	3878	FALSE
Oatp74D	-0.222111	5.06877	1.31535	0.251465	0.860858	469	394	FALSE
beta3GalTII	-0.366683	2.72667	1.31455	0.251609	0.860858	138	87	FALSE
CG3009	0.476925	1.84552	1.31421	0.25167	0.860858	54	62	FALSE
Nos	0.539662	1.37964	1.31058	0.252327	0.860858	35	42	FALSE
Sox102F	0.539662	1.37964	1.31058	0.252327	0.860858	36	41	FALSE
dysc	0.224811	5.003	1.31042	0.252473	0.860858	405	480	FALSE
Hipk	0.204858	7.17123	1.30969	0.252487	0.860858	1868	1685	FALSE
CG11808	-0.213989	5.16566	1.30865	0.252675	0.860858	672	469	FALSE
gsb	-0.22704	4.7014	1.30828	0.25278	0.860858	419	281	FALSE
pxb	0.244185	4.1866	1.30729	0.252944	0.860858	250	265	FALSE
Urm1	-0.390745	2.54738	1.30626	0.25311	0.860858	122	73	FALSE
snRNA:U12	-0.311496	3.28372	1.30601	0.253155	0.860858	195	134	FALSE
Mad1	-0.230058	4.43019	1.30541	0.253264	0.860858	415	298	FALSE
Smn	-0.194523	6.27011	1.30509	0.253323	0.860858	1196	872	FALSE
SREBP	0.229597	4.49839	1.3046	0.253428	0.860858	375	369	FALSE
CG34125	-0.24369	4.0587	1.30421	0.253482	0.860858	310	218	FALSE
dpr6	0.389905	2.69538	1.30372	0.253571	0.860858	89	104	FALSE
gry	0.330277	3.05607	1.30334	0.25364	0.860858	135	139	FALSE
par-1	0.199373	5.80498	1.30329	0.25365	0.860858	893	811	FALSE
CG3704	-0.200893	5.76016	1.30293	0.253714	0.860858	968	684	FALSE
Sec24CD	0.287114	3.46425	1.30275	0.253749	0.860858	187	183	FALSE
CG33298	-0.225767	4.64219	1.30259	0.253777	0.860858	478	335	FALSE
RfC3	-0.218044	5.01662	1.3021	0.25387	0.860858	587	423	FALSE
CG2076	0.205388	5.51752	1.30166	0.253947	0.860858	742	639	FALSE
CR42875	-0.569542	1.14554	1.30149	0.253979	0.860858	44	25	FALSE
GstE1	0.519171	1.48514	1.29946	0.254349	0.861724	36	45	FALSE
Mvl	0.532374	1.33018	1.29756	0.254695	0.862506	37	44	FALSE
DCTN6-p27	-0.213371	5.14621	1.29526	0.255117	0.863546	665	463	FALSE
tok	0.50662	1.86027	1.29408	0.255333	0.863749	44	63	FALSE
CG6903	-0.249212	3.93794	1.29352	0.255436	0.863749	304	210	FALSE
CG10681	-0.287783	3.45194	1.29286	0.255559	0.863749	216	148	FALSE
TrpRS	0.251224	3.89191	1.29242	0.255639	0.863749	250	234	FALSE
gsb-n	-0.193661	6.56151	1.29128	0.255849	0.863843	1036	761	FALSE
Nlg3	0.287139	3.57037	1.29148	0.255898	0.863843	164	185	FALSE
Rpn3	-0.202531	7.08418	1.28723	0.256598	0.865814	1979	1371	FALSE
sgg	0.197306	6.82936	1.28479	0.257047	0.86671	1573	1467	FALSE
Tango14	-0.212906	5.14096	1.28453	0.257095	0.86671	658	469	FALSE
CG31030	0.223621	4.77237	1.28329	0.257327	0.867084	414	410	FALSE
Hrd3	-0.234125	4.21554	1.28269	0.257437	0.867084	362	256	FALSE
Bub3	-0.202426	7.12924	1.27921	0.258082	0.868221	1991	1406	FALSE
CG17202	-0.211035	8.01144	1.27919	0.258086	0.868221	2896	2080	FALSE
Zcchc7	0.192029	6.33434	1.27709	0.258477	0.868221	1187	1095	FALSE
CG13229	0.595715	0.920723	1.27656	0.258576	0.868221	26	32	FALSE
Ubc6	0.207601	5.34286	1.27654	0.25858	0.868221	657	609	FALSE
Ublcp1	-0.21387	5.06144	1.27572	0.258733	0.868221	618	429	FALSE
CG13585	-0.228201	4.39792	1.27548	0.258777	0.868221	393	286	FALSE
CG5903	-0.193789	6.067	1.2751	0.258848	0.868221	1142	830	FALSE
FoxK	0.205236	5.43093	1.27468	0.258927	0.868221	684	628	FALSE
danr	0.383144	2.57292	1.27464	0.258935	0.868221	88	98	FALSE
CG12123	-0.278617	3.53286	1.27146	0.259529	0.86941	229	157	FALSE
CG5885	-0.205034	7.37835	1.27109	0.259598	0.86941	2259	1584	FALSE
gogo	0.212942	5.09113	1.27088	0.259638	0.86941	546	502	FALSE
PKD	0.666737	0.687714	1.26998	0.259806	0.869457	21	28	FALSE
CG4360	0.190845	6.47263	1.26895	0.26	0.869457	1295	1185	FALSE
tsu	-0.22084	8.74812	1.26895	0.260001	0.869457	3568	2549	FALSE
Tim23	-0.198584	6.99289	1.26668	0.260427	0.8699	1904	1335	FALSE
CG1695	0.347719	2.99541	1.26611	0.260533	0.8699	124	134	FALSE
CG7800	0.547759	1.17495	1.26582	0.260588	0.8699	33	37	FALSE
DIP-alpha	0.269172	3.61158	1.26498	0.260747	0.8699	197	198	FALSE
oys	0.243281	3.97735	1.26448	0.260841	0.8699	260	254	FALSE
CG2034	-0.222793	4.68405	1.26405	0.260922	0.8699	486	336	FALSE
asRNA:CR45479	0.717896	0.210276	1.26359	0.261008	0.8699	14	19	FALSE
RanBP3	-0.200915	5.59093	1.2633	0.261063	0.8699	874	626	FALSE
CG7504	0.219562	4.7814	1.2618	0.261346	0.870106	446	422	FALSE
Mcm6	0.240283	4.04354	1.2607	0.261561	0.870106	267	256	FALSE
Cubn	0.71677	0.209992	1.26004	0.261679	0.870106	14	19	FALSE
alien	-0.190752	6.36266	1.25982	0.261722	0.870106	1382	963	FALSE
Dhfr	-0.19974	5.64031	1.2579	0.262086	0.870106	862	604	FALSE
lncRNA:CR46488	0.734584	0.245484	1.25725	0.262211	0.870106	15	19	FALSE
ND-B18	-0.19888	7.03502	1.25691	0.262274	0.870106	1966	1383	FALSE
CG12502	0.638935	0.634856	1.25582	0.26248	0.870106	20	27	FALSE
Trpm	0.403631	2.37003	1.25597	0.262501	0.870106	81	91	FALSE
SdhB	-0.193441	6.72693	1.25514	0.262609	0.870106	1636	1154	FALSE
CG5382	-0.22037	4.72846	1.25513	0.26261	0.870106	517	359	FALSE
wge	0.203384	5.45641	1.25508	0.262621	0.870106	681	644	FALSE
CG10863	0.597249	0.898927	1.25435	0.262759	0.870106	25	33	FALSE
EMC7	-0.191528	6.17438	1.25418	0.262792	0.870106	1245	866	FALSE
CG7519	-0.219074	4.80343	1.25357	0.26291	0.870106	521	353	FALSE
CG10375	-0.189945	6.46359	1.25273	0.263067	0.870106	1413	1026	FALSE
lncRNA:CR45962	0.500634	1.51351	1.25255	0.263101	0.870106	43	48	FALSE
Sans	0.654366	0.526146	1.25055	0.263484	0.870986	19	23	FALSE
Pop1	0.364244	2.65045	1.24831	0.263912	0.871047	102	110	FALSE
Atxn7	-0.229181	4.24667	1.24719	0.264126	0.871047	363	264	FALSE
ATPsynB	-0.212633	8.44203	1.24708	0.264147	0.871047	3394	2447	FALSE
mei-P26	0.207962	7.83749	1.24646	0.264266	0.871047	2186	2077	FALSE
Ice1	0.253954	3.78067	1.24607	0.264341	0.871047	225	229	FALSE
CG5877	0.406694	2.28294	1.2453	0.264488	0.871047	77	81	FALSE
CG3198	0.189201	6.48453	1.2451	0.264527	0.871047	1288	1125	FALSE
Nc73EF	0.218776	4.75687	1.24501	0.264544	0.871047	439	419	FALSE
tun	0.256547	3.82326	1.24488	0.26457	0.871047	221	235	FALSE
CtsB1	-0.192391	6.69884	1.24391	0.264755	0.871047	1620	1162	FALSE
Fis1	-0.19494	6.86692	1.24377	0.264782	0.871047	1749	1263	FALSE
CG10166	-0.212307	5.00572	1.23949	0.265605	0.872321	571	397	FALSE
baf	-0.22721	9.07862	1.23918	0.265665	0.872321	3939	2857	FALSE
CG3732	-0.190086	6.57816	1.23833	0.265829	0.872321	1519	1054	FALSE
CG8379	0.325152	3.03219	1.23732	0.266023	0.872321	135	139	FALSE
AsnRS	0.198298	5.60825	1.23601	0.266277	0.872321	775	690	FALSE
acj6	0.347291	2.99135	1.23581	0.266315	0.872321	64	67	FALSE
Alg1	-0.216763	4.82527	1.23574	0.26633	0.872321	554	381	FALSE
Sc2	-0.190621	6.64505	1.23528	0.266418	0.872321	1577	1137	FALSE
ldbr	-0.254977	3.77026	1.23464	0.266543	0.872321	272	183	FALSE
DMAP1	-0.192374	5.9054	1.23356	0.266752	0.872321	1052	776	FALSE
CG6724	-0.217701	4.74055	1.23259	0.266939	0.872321	506	366	FALSE
Oli	-0.203495	7.50992	1.23218	0.267019	0.872321	2250	1618	FALSE
ago	0.307445	3.20604	1.23175	0.267103	0.872321	153	157	FALSE
CG14814	0.220674	4.57164	1.23121	0.267207	0.872321	393	377	FALSE
FucT6	0.338521	2.91712	1.2314	0.267212	0.872321	127	123	FALSE
COX5B	-0.214039	8.56252	1.23075	0.267298	0.872321	3624	2603	FALSE
ringer	0.34769	2.80023	1.23058	0.26733	0.872321	109	119	FALSE
CG18048	-0.426463	2.12473	1.23027	0.26739	0.872321	90	54	FALSE
lncRNA:CR44206	0.47513	1.68947	1.23021	0.267402	0.872321	50	54	FALSE
CG10445	0.354957	2.71832	1.2297	0.267501	0.872321	106	111	FALSE
CG14414	-0.196264	5.6791	1.22829	0.267776	0.872535	897	650	FALSE
eIF3f1	-0.207982	8.14361	1.22773	0.267885	0.872535	2982	2060	FALSE
ND-SGDH	-0.204615	7.64175	1.22712	0.268003	0.872535	2601	1785	FALSE
wal	-0.193075	5.85356	1.22688	0.268049	0.872535	1025	713	FALSE
Pura	0.511504	1.40971	1.22637	0.26815	0.872535	36	45	FALSE
Prdm13	-0.798342	0.129722	1.2254	0.268339	0.872625	14	8	FALSE
Fbl6	-0.206031	5.23713	1.22379	0.268655	0.872625	684	469	FALSE
Mad	-0.218788	4.62809	1.22289	0.268829	0.872625	473	337	FALSE
RpL30	-0.265614	10.5656	1.22203	0.269004	0.872625	4753	3738	FALSE
CG3609	-0.218703	4.65101	1.22117	0.269167	0.872625	472	325	FALSE
Rbp1	-0.206972	8.13737	1.22081	0.269238	0.872625	3092	2185	FALSE
CG6287	-0.624844	0.773547	1.21973	0.269449	0.872625	34	18	FALSE
Yippee	-0.204653	5.25969	1.2197	0.269455	0.872625	722	495	FALSE
Uhg3	0.207194	5.121	1.21955	0.269485	0.872625	559	508	FALSE
Tfb1	-0.195168	5.7012	1.21949	0.269496	0.872625	911	650	FALSE
CG7006	-0.188626	6.18525	1.21921	0.269551	0.872625	1223	848	FALSE
Stt3B	-0.188719	6.17073	1.21908	0.269576	0.872625	1249	874	FALSE
Uch-L5	-0.205807	8.00194	1.21511	0.270358	0.874281	2918	2033	FALSE
snRNA:U4atac	-0.660554	0.650631	1.21443	0.270491	0.874281	32	16	FALSE
alphaCOP	-0.224207	4.31206	1.21404	0.270569	0.874281	385	273	FALSE
Agpat2	-0.528852	1.28331	1.21369	0.270638	0.874281	49	28	FALSE
Ama	-0.189521	6.01897	1.21347	0.27068	0.874281	1083	763	FALSE
Vps13D	0.266953	3.57698	1.21287	0.2708	0.874281	198	197	FALSE
NELF-B	-0.226473	4.22832	1.21098	0.271174	0.874281	369	258	FALSE
CG43795	0.407946	2.35948	1.21061	0.271247	0.874281	69	84	FALSE
loh	0.640163	0.526006	1.20985	0.271397	0.874281	19	24	FALSE
chm	0.208993	5.02359	1.20964	0.271439	0.874281	547	503	FALSE
mal	0.464511	1.73651	1.2091	0.271546	0.874281	52	58	FALSE
msb1l	-0.188394	6.58783	1.20892	0.271581	0.874281	1508	1079	FALSE
CG4282	-0.230126	4.13355	1.20718	0.271927	0.874281	345	240	FALSE
cin	0.313306	3.11507	1.20706	0.27195	0.874281	146	141	FALSE
BCAS2	-0.193792	6.97708	1.20672	0.272018	0.874281	1876	1329	FALSE
FRG1	-0.191041	5.86448	1.20633	0.272096	0.874281	970	692	FALSE
Panx	-0.296962	3.27197	1.20541	0.272278	0.874281	196	129	FALSE
ste24a	-0.19113	5.88046	1.20527	0.27231	0.874281	1029	733	FALSE
Cds	0.333321	2.91876	1.20466	0.272427	0.874281	123	132	FALSE
HipHop	-0.191827	5.81344	1.20372	0.272615	0.874281	995	681	FALSE
lncRNA:CR43900	-0.512364	1.37943	1.20318	0.272722	0.874281	54	31	FALSE
CG9775	-0.200095	7.42533	1.20318	0.272723	0.874281	2274	1606	FALSE
grp	0.186493	6.53856	1.20219	0.27292	0.874281	1379	1214	FALSE
CG32521	0.459072	1.99981	1.20217	0.272933	0.874281	53	71	FALSE
CG11837	-0.236799	3.99236	1.20174	0.273008	0.874281	316	211	FALSE
hob	0.295337	3.2698	1.19958	0.27344	0.874446	164	158	FALSE
Rpn12	-0.200298	7.4552	1.19921	0.273514	0.874446	2287	1610	FALSE
sca	0.398995	2.36666	1.19909	0.273539	0.874446	75	83	FALSE
CG9773	-0.232307	4.07543	1.19874	0.273608	0.874446	332	233	FALSE
gcl	-0.254259	3.76018	1.19807	0.273818	0.874446	275	182	FALSE
Atet	-0.208787	5.04442	1.19779	0.273824	0.874446	592	411	FALSE
hwt	0.21693	5.1047	1.19788	0.27391	0.874446	413	449	FALSE
ChT	0.501929	1.47059	1.19625	0.274109	0.874446	40	48	FALSE
arr	0.336724	2.84563	1.19608	0.274142	0.874446	117	124	FALSE
CG13743	0.40087	2.45417	1.19565	0.274231	0.874446	78	98	FALSE
spab	0.51466	1.37937	1.19507	0.274345	0.874446	36	41	FALSE
Ent1	-0.362944	2.63792	1.19299	0.274763	0.874695	124	80	FALSE
U3-55K	-0.280795	3.40895	1.19261	0.27484	0.874695	213	137	FALSE
Nup98-96	0.202227	5.25191	1.19245	0.274871	0.874695	642	578	FALSE
Su(Tpl)	0.192415	7.00054	1.1899	0.275385	0.874695	1743	1481	FALSE
CG3625	-0.216295	8.84903	1.18784	0.275801	0.874695	3658	2602	FALSE
Task7	-0.574931	1.12965	1.18796	0.275816	0.874695	40	28	FALSE
FBti0019051	0.597737	0.736745	1.18754	0.275861	0.874695	23	28	FALSE
Mpc1	-0.315774	3.06632	1.18732	0.275907	0.874695	170	112	FALSE
slv	-0.220008	4.49507	1.18648	0.276076	0.874695	426	296	FALSE
CG12659	-0.197776	5.45574	1.18619	0.276134	0.874695	793	561	FALSE
apolpp	-0.470075	1.94175	1.18613	0.276147	0.874695	71	49	FALSE
Ced-12	0.298558	3.228	1.18591	0.276191	0.874695	159	155	FALSE
lok	-0.227273	4.1768	1.18582	0.276208	0.874695	354	242	FALSE
CG12531	0.279566	3.52808	1.18568	0.276253	0.874695	171	198	FALSE
mlt	0.522466	1.33155	1.1855	0.276273	0.874695	34	43	FALSE
TTLL12	-0.223469	4.26052	1.18404	0.27657	0.874695	377	269	FALSE
CG12159	-0.25717	3.66728	1.18246	0.276891	0.874695	247	172	FALSE
HmgZ	-0.281384	11.4613	1.18233	0.276917	0.874695	4702	3775	FALSE
Gart	0.224636	4.21006	1.18125	0.277136	0.874695	305	278	FALSE
cac	0.188177	5.98822	1.18097	0.277202	0.874695	925	859	FALSE
mxc	0.18799	5.90829	1.18013	0.277364	0.874695	907	845	FALSE
Hsc70Cb	0.202563	8.05589	1.17974	0.277443	0.874695	2800	2405	FALSE
cue	-0.324045	2.96124	1.17953	0.277487	0.874695	159	103	FALSE
abo	0.505764	1.34582	1.17936	0.277521	0.874695	37	42	FALSE
CG43367	0.359771	2.65286	1.17898	0.277598	0.874695	93	110	FALSE
Nab2	0.187557	5.91385	1.17746	0.277908	0.874695	945	854	FALSE
CG12883	-0.502402	1.42369	1.1771	0.277982	0.874695	56	31	FALSE
TFAM	-0.194335	5.58717	1.17584	0.27824	0.874695	858	614	FALSE
ND-B17	-0.187773	6.76359	1.17515	0.27838	0.874695	1695	1189	FALSE
dmrt99B	0.467474	1.67685	1.17452	0.27851	0.874695	35	40	FALSE
Flo2	-0.194057	5.5766	1.17385	0.278646	0.874695	830	607	FALSE
CG7706	-0.220086	4.33916	1.17354	0.27871	0.874695	398	273	FALSE
CG8549	-0.21253	4.75022	1.17292	0.278836	0.874695	514	347	FALSE
CG33969	-0.245928	3.80902	1.17068	0.279297	0.874695	273	186	FALSE
ATPsyndelta	-0.213535	8.80731	1.17016	0.279403	0.874695	3780	2705	FALSE
CG2091	-0.185668	6.07199	1.16808	0.279831	0.874695	1134	797	FALSE
CG4238	0.531844	1.17388	1.168	0.279871	0.874695	32	39	FALSE
CG5112	-0.307364	3.14366	1.16748	0.279954	0.874695	180	117	FALSE
CG13901	-0.197118	5.41707	1.16545	0.280373	0.874695	759	538	FALSE
CG7766	0.219293	4.31824	1.16512	0.28044	0.874695	338	315	FALSE
eIF3d1	-0.200364	7.79982	1.16469	0.28053	0.874695	2671	1892	FALSE
esn	0.331818	3.13795	1.16516	0.280544	0.874695	109	148	FALSE
lqf	-0.19217	5.6601	1.16459	0.280551	0.874695	864	647	FALSE
Brd8	-0.202595	5.12238	1.16393	0.280686	0.874695	663	472	FALSE
SmB	-0.232158	9.57578	1.16326	0.280824	0.874695	4311	3165	FALSE
Mtor	0.190227	7.00115	1.16163	0.281162	0.874695	1675	1500	FALSE
RfC38	-0.192494	5.61477	1.16103	0.281287	0.874695	840	580	FALSE
mRpS29	-0.258593	3.60716	1.16092	0.28131	0.874695	245	167	FALSE
Ubc4	-0.185909	5.96243	1.16086	0.281322	0.874695	1072	773	FALSE
CG6073	-0.432635	1.96879	1.16031	0.281435	0.874695	79	48	FALSE
CG3817	-0.190756	5.69986	1.1601	0.281479	0.874695	929	665	FALSE
fra	0.19336	5.55544	1.15945	0.281614	0.874695	740	696	FALSE
KdelR	-0.197743	7.53034	1.15862	0.281787	0.874695	2404	1708	FALSE
nAChRalpha3	0.337976	3.00397	1.15878	0.281798	0.874695	103	131	FALSE
SdhD	-0.182431	6.40774	1.15802	0.281911	0.874695	1411	988	FALSE
heph	0.198779	7.72137	1.15797	0.281922	0.874695	2173	1980	FALSE
Jarid2	0.187865	6.87159	1.1579	0.281936	0.874695	1618	1464	FALSE
slp2	0.182551	6.3385	1.15761	0.281996	0.874695	872	781	FALSE
CG15916	-0.386392	2.34588	1.15748	0.282024	0.874695	105	65	FALSE
Rrp46	-0.19836	5.32698	1.15685	0.282154	0.874695	746	513	FALSE
dgt2	-0.186758	6.80547	1.1562	0.282289	0.874695	1654	1164	FALSE
CG12945	0.208294	4.88189	1.15514	0.282514	0.874695	487	453	FALSE
RR48396_transposable_element	0.515813	1.26218	1.15491	0.282558	0.874695	33	37	FALSE
Stim	0.204595	5.00557	1.15416	0.282714	0.874695	538	492	FALSE
Pde11	0.215078	4.4767	1.15405	0.282737	0.874695	367	341	FALSE
CG6574	0.632721	0.467606	1.15324	0.282907	0.874695	18	22	FALSE
CkIIalpha-i1	-0.369822	2.50603	1.1532	0.282916	0.874695	112	72	FALSE
CG1542	-0.183671	6.16612	1.15306	0.282945	0.874695	1217	856	FALSE
hng3	-0.240028	3.86047	1.15289	0.28298	0.874695	278	199	FALSE
puf	0.18852	5.74575	1.15274	0.283011	0.874695	860	774	FALSE
rno	0.181798	6.47052	1.15205	0.283155	0.874695	1318	1204	FALSE
Nup37	-0.221175	4.23692	1.15181	0.283206	0.874695	360	249	FALSE
CG7009	-0.305917	3.129	1.15051	0.283477	0.874695	178	115	FALSE
CAH7	-0.373792	2.53604	1.14954	0.28368	0.874695	108	75	FALSE
FBti0019996	-0.506528	1.33223	1.1491	0.283773	0.874695	52	27	FALSE
CG11035	-0.330123	2.86275	1.14738	0.284133	0.874695	146	95	FALSE
Cbp53E	0.208213	4.98504	1.14731	0.284147	0.874695	459	469	FALSE
CG13604	-0.432425	1.94859	1.14628	0.284365	0.874695	81	49	FALSE
cm	-0.308795	3.09155	1.1458	0.284465	0.874695	171	115	FALSE
papi	-0.32665	2.88192	1.14572	0.284482	0.874695	148	96	FALSE
salr	0.214194	4.48144	1.14542	0.284545	0.874695	252	243	FALSE
Syx16	-0.215088	4.47085	1.14507	0.284619	0.874695	435	306	FALSE
Gcn2	0.473037	1.56952	1.14494	0.284646	0.874695	45	51	FALSE
stops	-0.575026	0.908431	1.14422	0.284797	0.874695	37	21	FALSE
Atg3	-0.190435	5.62142	1.14407	0.284829	0.874695	847	640	FALSE
CG41099	0.202894	5.02867	1.14386	0.284872	0.874695	541	509	FALSE
lncRNA:CR46004	0.314316	3.00531	1.14369	0.284908	0.874695	119	117	FALSE
CG6567	-0.284373	3.31426	1.14245	0.285169	0.874695	204	137	FALSE
FBti0060330	-0.710455	0.236062	1.14194	0.285278	0.874695	21	12	FALSE
Snap25	0.211335	4.99573	1.14073	0.28555	0.874695	461	503	FALSE
alpha-Man-IIa	0.244526	3.75316	1.14015	0.285656	0.874695	226	217	FALSE
CG4645	-0.203304	5.02427	1.1393	0.285834	0.874695	607	428	FALSE
mip40	-0.181319	6.30104	1.13812	0.286083	0.874695	1308	943	FALSE
otk	0.185384	6.83073	1.13698	0.286326	0.874695	1392	1243	FALSE
PDCD-5	-0.183243	6.65492	1.13655	0.286417	0.874695	1646	1147	FALSE
ThrRS	0.183979	5.94296	1.13638	0.286454	0.874695	954	836	FALSE
CG7879	-0.182961	6.15124	1.13582	0.286577	0.874695	1216	868	FALSE
Hsc70-3	0.199777	8.17094	1.13497	0.286753	0.874695	2829	2455	FALSE
CG13506	0.506375	1.44178	1.13316	0.287137	0.874695	38	47	FALSE
CG46339	0.407965	2.1329	1.13278	0.287217	0.874695	66	73	FALSE
mRpL21	-0.210849	4.60682	1.13208	0.287367	0.874695	471	323	FALSE
ReepB	-0.196447	7.67293	1.13161	0.287467	0.874695	2622	1830	FALSE
CG3386	-0.228202	4.0226	1.13152	0.287486	0.874695	315	222	FALSE
DIP-beta	0.400207	2.31061	1.13075	0.287651	0.874695	54	75	FALSE
Kebab	-0.325873	2.86633	1.13051	0.2877	0.874695	147	98	FALSE
COX7A	-0.213585	8.95006	1.13028	0.287751	0.874695	3943	2850	FALSE
Rpn7	-0.192048	7.26829	1.13019	0.28777	0.874695	2150	1500	FALSE
EMC4	-0.181865	6.21841	1.12973	0.28787	0.874695	1250	878	FALSE
Snx27	0.211791	4.63461	1.12949	0.28792	0.874695	397	385	FALSE
RhoU	0.340363	2.70799	1.12887	0.288052	0.874695	106	109	FALSE
Uba5	-0.180391	6.39923	1.12814	0.288206	0.874695	1396	996	FALSE
numb	0.184844	6.84873	1.1272	0.288409	0.874695	1628	1422	FALSE
Gprk2	-0.181198	6.41114	1.12698	0.288461	0.874695	1387	1013	FALSE
Shark	-0.488191	1.51348	1.12603	0.288659	0.874695	58	36	FALSE
CG17806	0.315512	2.96071	1.12588	0.28869	0.874695	127	127	FALSE
Qsox1	-0.315728	2.96775	1.12535	0.288804	0.874695	160	107	FALSE
IntS1	0.225654	4.04552	1.12443	0.289001	0.874695	277	267	FALSE
CG11873	0.190842	7.23856	1.12414	0.289063	0.874695	1904	1717	FALSE
Snr1	-0.194993	7.57218	1.12396	0.289101	0.874695	2461	1798	FALSE
CG11077	-0.211067	4.55891	1.12218	0.289484	0.874695	445	299	FALSE
CG1552	-0.342295	2.7447	1.12157	0.289664	0.874695	111	78	FALSE
mrva	-0.335539	2.80057	1.1211	0.289716	0.874695	145	88	FALSE
CG9005	0.225244	4.078	1.12082	0.289776	0.874695	269	262	FALSE
Pp2C1	0.184123	5.84959	1.12048	0.289848	0.874695	912	839	FALSE
CG7744	0.291936	3.21309	1.11879	0.290213	0.874695	157	153	FALSE
RR48352_transposable_element	0.622932	0.553923	1.11877	0.290218	0.874695	18	25	FALSE
snoRNA:lola-c	0.626055	0.467616	1.11863	0.290247	0.874695	18	23	FALSE
Cad74A	-0.373082	2.43019	1.11854	0.290273	0.874695	104	67	FALSE
CG11882	-0.252438	3.62812	1.11823	0.290334	0.874695	248	164	FALSE
Mocs1	0.560696	0.984138	1.11781	0.290424	0.874695	28	34	FALSE
sud1	-0.315515	2.96302	1.11738	0.290518	0.874695	155	105	FALSE
CG33096	-0.378029	2.37024	1.11684	0.290633	0.874695	106	69	FALSE
MsrA	0.372472	2.38816	1.11661	0.290684	0.874695	85	86	FALSE
P5cr	-0.219362	4.2001	1.11609	0.290796	0.874695	354	251	FALSE
CG6813	-0.403288	2.16702	1.11582	0.290855	0.874695	90	57	FALSE
cos	0.300736	3.11729	1.11539	0.290948	0.874695	145	146	FALSE
CG13773	-0.19936	5.08188	1.11425	0.291194	0.874695	637	455	FALSE
lncRNA:CR46006	-0.192264	7.41249	1.11383	0.291284	0.874695	2065	1544	FALSE
tey	0.381562	2.4813	1.11252	0.29157	0.874695	69	80	FALSE
Capr	0.191894	7.4056	1.11164	0.291759	0.874695	2058	1785	FALSE
Larp7	0.211192	4.48103	1.11127	0.29184	0.874695	384	349	FALSE
CG4537	-0.289628	3.25852	1.11081	0.291945	0.874695	192	126	FALSE
l(2)dtl	-0.257172	3.57635	1.11019	0.292092	0.874695	239	163	FALSE
lt	-0.207005	4.71527	1.10871	0.292396	0.874695	493	353	FALSE
CG11590	-0.2118	4.44501	1.10828	0.29249	0.874695	415	292	FALSE
Paf-AHalpha	-0.178554	6.48058	1.10825	0.292496	0.874695	1420	1061	FALSE
CG8298	-0.269486	3.43007	1.10775	0.292605	0.874695	221	147	FALSE
Ist1	-0.238924	3.79312	1.10772	0.292613	0.874695	271	188	FALSE
His2B:CG33868	-0.231933	3.90482	1.10642	0.292896	0.874695	287	178	FALSE
CG14073	0.213262	4.35186	1.10629	0.292923	0.874695	333	318	FALSE
mRpS31	-0.207098	4.71724	1.10517	0.293169	0.874695	498	356	FALSE
Ndae1	0.368513	2.49548	1.10476	0.29326	0.874695	82	97	FALSE
EMC2B	-0.282954	3.2917	1.10472	0.293267	0.874695	200	133	FALSE
sno	0.180276	6.09845	1.10471	0.293269	0.874695	1028	961	FALSE
Ilp7	0.591213	0.634679	1.10275	0.293698	0.874695	21	26	FALSE
CG46448	-0.262681	3.62409	1.10225	0.293806	0.874695	170	133	FALSE
CG13827	-0.558606	0.905637	1.10166	0.293937	0.874695	37	21	FALSE
drl	0.207181	4.67534	1.10134	0.294006	0.874695	352	344	FALSE
alphaSnap	-0.179104	6.19677	1.10109	0.294062	0.874695	1215	869	FALSE
prel	-0.260268	3.50729	1.10002	0.294296	0.874695	226	157	FALSE
MED15	0.219052	4.14444	1.09964	0.294379	0.874695	298	286	FALSE
Nopp140	0.184001	5.75486	1.09901	0.294518	0.874695	852	750	FALSE
Coa7	-0.201922	4.90659	1.09862	0.294603	0.874695	548	396	FALSE
Drice	-0.190866	5.43548	1.09839	0.294653	0.874695	779	563	FALSE
Ufd1-like	-0.177998	6.45946	1.09838	0.294657	0.874695	1418	1008	FALSE
Marc	-0.540245	1.03163	1.09816	0.294704	0.874695	40	24	FALSE
l(2)k14505	-0.188259	5.55911	1.098	0.29474	0.874695	838	600	FALSE
Coq8	-0.448305	1.74432	1.09745	0.294864	0.874695	70	41	FALSE
CG11307	-0.238796	3.79244	1.09672	0.295024	0.874695	279	188	FALSE
cold	-0.314076	2.94569	1.0965	0.295069	0.874695	158	102	FALSE
lncRNA:CR45919	0.184043	6.94026	1.09511	0.295374	0.874695	1584	1390	FALSE
dgt1	-0.190654	5.44055	1.09494	0.295413	0.874695	807	573	FALSE
Ric	0.21117	4.42666	1.09425	0.295565	0.874695	352	346	FALSE
wash	0.387558	2.22129	1.09352	0.295727	0.874695	75	79	FALSE
CG5938	0.239232	3.75604	1.09321	0.295794	0.874695	233	224	FALSE
CG1806	-0.25202	3.61134	1.09286	0.295872	0.874695	237	163	FALSE
CARPA	0.40108	2.25199	1.09231	0.295993	0.874695	68	79	FALSE
Cdc37	-0.187529	7.18092	1.09221	0.296016	0.874695	2097	1492	FALSE
Coq6	-0.210271	4.43309	1.09173	0.296123	0.874695	419	292	FALSE
Acf	0.178229	6.56991	1.09161	0.296147	0.874695	1361	1215	FALSE
AlaRS	0.185396	5.64733	1.09151	0.29617	0.874695	822	705	FALSE
CG42450	0.225126	4.37221	1.09307	0.296258	0.874695	289	332	FALSE
eIF4EHP	0.18275	6.91059	1.09016	0.29647	0.874695	1693	1469	FALSE
rush	0.422677	1.96398	1.08994	0.296524	0.874695	59	70	FALSE
CG17385	-0.177704	6.27373	1.08866	0.296801	0.874695	1277	907	FALSE
Pgant35A	-0.328321	2.78261	1.08714	0.297138	0.874695	143	91	FALSE
Bili	0.460185	1.728	1.08703	0.297165	0.874695	48	60	FALSE
Papss	0.547076	0.897876	1.08518	0.297576	0.874695	26	30	FALSE
CG42797	0.222209	4.03947	1.08486	0.297647	0.874695	274	268	FALSE
nerfin-1	0.209121	8.95949	1.0848	0.29766	0.874695	3394	2762	FALSE
CG6845	-0.250818	3.59947	1.08372	0.2979	0.874695	239	166	FALSE
beag	-0.209059	4.46987	1.0828	0.298106	0.874695	427	290	FALSE
Duba	0.205807	4.62712	1.08264	0.29814	0.874695	404	383	FALSE
UQCR-C2	-0.193263	7.90158	1.08168	0.298355	0.874695	2840	2029	FALSE
lncRNA:iab8	0.234564	3.80764	1.08054	0.298611	0.874695	137	122	FALSE
Uba1	0.187578	7.26585	1.08049	0.298622	0.874695	1968	1732	FALSE
CG9684	-0.302916	3.06804	1.07955	0.298834	0.874695	158	107	FALSE
bonsai	-0.179193	5.97145	1.07839	0.299092	0.874695	1107	779	FALSE
mRpL16	-0.176382	6.46425	1.07826	0.299121	0.874695	1456	1045	FALSE
vls	-0.207179	4.58834	1.078	0.299178	0.874695	451	310	FALSE
Blos3	-0.21983	4.09127	1.07731	0.299335	0.874695	327	232	FALSE
CG42495	-0.428654	1.86037	1.07685	0.299436	0.874695	75	45	FALSE
Set	-0.227999	9.78906	1.07636	0.299548	0.874695	4261	3233	FALSE
Trax	-0.187179	5.53163	1.07623	0.299576	0.874695	822	585	FALSE
axo	0.604787	0.552309	1.07612	0.299613	0.874695	14	24	FALSE
Herp	-0.384683	2.28342	1.07547	0.299752	0.874695	94	66	FALSE
Grx1	-0.239387	3.73823	1.07514	0.299821	0.874695	258	181	FALSE
eIF3e	-0.193251	7.9955	1.07458	0.299946	0.874695	2840	1989	FALSE
Pgm2a	-0.192555	5.23336	1.07452	0.299961	0.874695	698	512	FALSE
CG33978	-0.358234	2.46761	1.07433	0.300003	0.874695	112	68	FALSE
Ube3a	0.227794	3.91941	1.07418	0.300036	0.874695	260	252	FALSE
Prosalpha5	-0.206673	8.8835	1.07368	0.300149	0.874695	3789	2680	FALSE
CG14229	-0.206136	4.57546	1.07225	0.300472	0.874695	452	312	FALSE
CG42260	0.19148	5.4185	1.07223	0.300477	0.874695	563	571	FALSE
Pur-alpha	0.191796	5.2598	1.07165	0.300607	0.874695	618	565	FALSE
DIP-zeta	0.475521	1.59893	1.07023	0.300926	0.874695	35	52	FALSE
l(1)G0196	0.210843	4.27767	1.07018	0.300939	0.874695	328	305	FALSE
mRpL44	-0.17841	6.05501	1.07009	0.30096	0.874695	1139	820	FALSE
CG40498	0.297412	3.18716	1.06979	0.301031	0.874695	138	155	FALSE
CG15514	-0.182717	5.70488	1.06899	0.301207	0.874695	932	678	FALSE
Arpc4	-0.18403	7.07201	1.06893	0.30122	0.874695	1973	1385	FALSE
vari	0.442847	1.82356	1.06871	0.30127	0.874695	51	64	FALSE
nvy	0.187594	5.47831	1.06868	0.301277	0.874695	664	572	FALSE
CG8993	-0.182406	5.7266	1.06855	0.301308	0.874695	926	656	FALSE
CG5290	0.297857	3.0781	1.06816	0.301394	0.874695	143	138	FALSE
Su(z)2	0.280787	3.42262	1.06871	0.301608	0.874695	152	194	FALSE
Cdk8	-0.233941	3.81238	1.06716	0.30162	0.874695	282	196	FALSE
CG4901	0.337767	2.6488	1.06598	0.301888	0.874695	104	107	FALSE
Rbp9	0.600545	0.525204	1.06557	0.301981	0.874695	18	21	FALSE
ADPS	-0.325803	2.87761	1.06417	0.302316	0.874695	138	107	FALSE
Usp2	0.175316	6.3396	1.06374	0.302397	0.874695	1204	1103	FALSE
mRpL20	-0.189285	5.37195	1.06374	0.302397	0.874695	750	541	FALSE
CG14834	-0.651385	0.367155	1.06372	0.302401	0.874695	24	13	FALSE
CG11151	-0.270038	3.38835	1.06364	0.302421	0.874695	204	145	FALSE
regucalcin	-0.627111	0.487213	1.0629	0.302588	0.874695	26	14	FALSE
CG13192	-0.350737	2.54402	1.06272	0.30263	0.874695	120	78	FALSE
SmD3	-0.207487	8.98896	1.06149	0.302909	0.874695	3889	2840	FALSE
CG17593	-0.222148	4.00578	1.0614	0.302929	0.874695	313	222	FALSE
ATPsynE	-0.19784	8.52951	1.06134	0.302943	0.874695	3517	2566	FALSE
dpr2	0.41785	2.00734	1.06126	0.302961	0.874695	60	62	FALSE
RfC4	-0.174975	6.32489	1.06069	0.303091	0.874695	1269	903	FALSE
l(1)G0289	0.212885	4.24485	1.0607	0.303101	0.874695	299	296	FALSE
CG1607	0.235375	3.80634	1.06036	0.303167	0.874695	208	223	FALSE
Hr78	-0.401814	2.08848	1.06012	0.303221	0.874695	87	52	FALSE
Rpn13	-0.187795	7.387	1.06009	0.303229	0.874695	2251	1549	FALSE
bwa	0.459283	1.52726	1.0589	0.303499	0.874695	43	49	FALSE
Treh	0.208914	4.44127	1.05887	0.303505	0.874695	354	354	FALSE
Pol31	-0.238142	3.74159	1.05858	0.303572	0.874695	258	173	FALSE
CG5188	-0.362076	2.40958	1.05834	0.303628	0.874695	108	70	FALSE
CG43078	0.510758	1.23071	1.05827	0.303642	0.874695	31	42	FALSE
Cht2	-0.434097	1.78362	1.05683	0.303973	0.874913	72	41	FALSE
CG30122	0.185888	7.30926	1.05598	0.304168	0.874913	2013	1780	FALSE
lncRNA:alphagamma-element:CR32865	0.219424	9.44067	1.05513	0.304372	0.874913	3720	3157	FALSE
Nup35	-0.175622	6.61416	1.05277	0.304903	0.874913	1542	1109	FALSE
CG4538	0.209058	4.29337	1.05247	0.304972	0.874913	333	315	FALSE
Ziz	0.275939	3.31258	1.05248	0.304974	0.874913	158	168	FALSE
CG17230	0.504368	1.13925	1.05183	0.305118	0.874913	31	38	FALSE
mRpL37	-0.204221	4.55721	1.05178	0.305131	0.874913	450	325	FALSE
Golgin245	0.212429	4.19386	1.05063	0.305396	0.874913	311	291	FALSE
svr	0.20026	4.79049	1.05054	0.305416	0.874913	453	439	FALSE
chico	0.218311	4.04742	1.04969	0.305611	0.874913	279	269	FALSE
Kat60	-0.192289	5.13017	1.04966	0.305618	0.874913	659	475	FALSE
tyf	0.177602	6.80633	1.04842	0.305903	0.874913	1538	1399	FALSE
FucTB	-0.386339	2.19819	1.04821	0.305953	0.874913	93	60	FALSE
26-29-p	-0.209561	4.25149	1.0474	0.306139	0.874913	368	254	FALSE
pros	0.203168	8.86184	1.04732	0.306158	0.874913	2841	2505	FALSE
CG31145	0.488286	1.42595	1.04691	0.306252	0.874913	40	47	FALSE
CG17698	0.326821	2.91289	1.04714	0.306271	0.874913	104	135	FALSE
Skp2	-0.208157	4.34146	1.04675	0.306291	0.874913	386	282	FALSE
CG34165	-0.203299	4.58634	1.04604	0.306455	0.874913	261	174	FALSE
p115	-0.251065	3.5413	1.04587	0.306493	0.874913	235	162	FALSE
mab-21	0.33992	2.72446	1.04584	0.306501	0.874913	82	92	FALSE
l(3)72Dn	0.239606	3.67349	1.04433	0.30685	0.874913	217	204	FALSE
mtTFB2	0.37606	2.23953	1.04426	0.306865	0.874913	76	80	FALSE
E(spl)m4-BFM	0.656055	0.312421	1.04508	0.306926	0.874913	10	16	FALSE
LpR1	0.359319	2.59665	1.04293	0.307191	0.874913	83	107	FALSE
CG8281	-0.375706	2.34875	1.04321	0.307216	0.874913	106	63	FALSE
CG10395	-0.176429	6.74494	1.04214	0.307357	0.874913	1672	1216	FALSE
tea	0.24424	3.61298	1.04187	0.307421	0.874913	201	202	FALSE
Nf1	0.205552	4.47712	1.04184	0.307427	0.874913	364	346	FALSE
CG10874	-0.252789	3.51241	1.04149	0.307509	0.874913	228	158	FALSE
hzg	0.182615	5.5735	1.04103	0.307614	0.874913	775	693	FALSE
Tango4	-0.17397	6.31392	1.04047	0.307747	0.874913	1316	946	FALSE
Cap-D3	0.336656	2.61895	1.04015	0.307821	0.874913	99	104	FALSE
Scgbeta	-0.314666	2.94721	1.04014	0.307822	0.874913	139	106	FALSE
Vps36	-0.354971	2.44593	1.0395	0.307972	0.874913	110	70	FALSE
CG1532	-0.219637	4.00009	1.03818	0.308279	0.874913	315	224	FALSE
CG5532	-0.174095	6.20776	1.0377	0.30839	0.874913	1141	837	FALSE
key	-0.202315	4.60975	1.03741	0.308457	0.874913	478	325	FALSE
asRNA:CR43465	0.482474	1.28011	1.03503	0.309012	0.874913	36	41	FALSE
CG4168	0.507676	1.26551	1.03472	0.309087	0.874913	33	42	FALSE
Tes	0.213968	4.13135	1.0347	0.309093	0.874913	299	271	FALSE
CG1105	-0.208557	4.25087	1.03433	0.309177	0.874913	370	263	FALSE
CG2931	-0.208174	4.25413	1.03416	0.309216	0.874913	360	259	FALSE
Su(var)3-7	0.194544	4.95652	1.03391	0.309275	0.874913	513	482	FALSE
aralar1	0.378231	2.20393	1.03374	0.309314	0.874913	74	78	FALSE
Sps1	-0.187261	7.60382	1.03372	0.309319	0.874913	2505	1798	FALSE
GckIII	0.279193	3.22702	1.03311	0.309462	0.874913	155	154	FALSE
FBti0062040	0.49474	1.23032	1.03257	0.309588	0.874913	34	39	FALSE
CkIIalpha-i3	-0.201079	4.65159	1.0321	0.309699	0.874913	479	326	FALSE
TBPH	-0.176335	5.87914	1.03208	0.309703	0.874913	1042	751	FALSE
FBti0020280	0.486362	1.31458	1.03101	0.309955	0.874913	35	43	FALSE
phr	0.667515	0.174378	1.03028	0.310127	0.874913	14	18	FALSE
CG7546	-0.201284	4.60308	1.02925	0.310368	0.874913	461	331	FALSE
Naa80	-0.186804	5.31943	1.02906	0.310412	0.874913	730	540	FALSE
CG17075	0.281268	3.2192	1.02899	0.310429	0.874913	152	148	FALSE
CG4572	-0.208867	4.2218	1.02801	0.310658	0.874913	351	240	FALSE
Pep	0.211388	9.30956	1.02711	0.31087	0.874913	3650	3129	FALSE
CG34150	-0.193034	5.00173	1.02684	0.310934	0.874913	599	437	FALSE
d4	-0.176705	6.81673	1.02611	0.31111	0.874913	1713	1228	FALSE
CG42361	-0.298551	3.08556	1.02588	0.311198	0.874913	158	116	FALSE
Pus7	0.313617	2.82034	1.02562	0.311223	0.874913	117	116	FALSE
cag	-0.370854	2.27417	1.02426	0.311543	0.874913	100	63	FALSE
CG5676	-0.190739	8.27205	1.02254	0.31195	0.874913	3275	2298	FALSE
CG11370	-0.564478	0.725774	1.02239	0.311986	0.874913	17	18	FALSE
Chro	0.190995	8.32211	1.02189	0.312103	0.874913	3032	2664	FALSE
CG12321	-0.190405	5.13127	1.02184	0.312118	0.874913	653	467	FALSE
MESR6	-0.245722	3.5693	1.02182	0.31212	0.874913	236	163	FALSE
Atg6	-0.235227	3.71524	1.02155	0.312183	0.874913	262	180	FALSE
trn	-0.180698	5.6653	1.02116	0.312277	0.874913	707	571	FALSE
CG32756	0.219299	3.96095	1.02103	0.312309	0.874913	259	250	FALSE
ND-51	-0.172535	6.21147	1.01993	0.312569	0.874913	1239	878	FALSE
Prosalpha3	-0.196421	8.68257	1.01929	0.312719	0.874913	3656	2627	FALSE
eEF5	-0.25542	11.205	1.01905	0.312776	0.874913	4798	3841	FALSE
CG8675	-0.174618	5.99152	1.01896	0.312798	0.874913	1096	784	FALSE
CG2126	-0.274518	3.2706	1.01878	0.312842	0.874913	199	132	FALSE
Mes4	-0.183664	5.45302	1.01868	0.312865	0.874913	748	530	FALSE
CG5412	-0.199799	4.65467	1.01783	0.313066	0.874913	488	339	FALSE
ttv	0.178776	5.6624	1.01751	0.313144	0.874913	783	727	FALSE
Mbs	0.174929	5.88567	1.01716	0.313226	0.874913	931	855	FALSE
GNBP1	0.425626	1.77483	1.01704	0.313255	0.874913	53	59	FALSE
Rbcn-3B	0.204686	4.31679	1.01664	0.313351	0.874913	335	317	FALSE
MED30	-0.17623	5.80244	1.01605	0.313491	0.874913	977	715	FALSE
Sras	-0.386703	2.12505	1.01509	0.313719	0.874913	88	56	FALSE
Shc	-0.179508	5.6397	1.01496	0.313749	0.874913	893	644	FALSE
CG11710	0.277709	3.23069	1.01416	0.313943	0.874913	162	150	FALSE
ChAT	0.302874	3.0504	1.01335	0.314133	0.874913	122	133	FALSE
CG2812	0.510339	1.00333	1.0115	0.314576	0.874913	28	34	FALSE
Cwc25	-0.178329	5.68599	1.01108	0.314679	0.874913	882	640	FALSE
5.8SrRNA-Psi:CR45863	1.36024	8.34788	2.14825	0.31505	0.874913	1889	3077	FALSE
CG14566	-0.497499	1.19727	1.00642	0.315837	0.874913	30	23	FALSE
kune	-0.195482	4.84061	1.0056	0.315992	0.874913	522	385	FALSE
CG40045	-0.186825	7.98803	1.00528	0.316069	0.874913	2783	2007	FALSE
CG2082	0.397327	2.15398	1.0053	0.316074	0.874913	64	77	FALSE
TTLL5	0.198083	4.61979	1.00436	0.316291	0.874913	413	374	FALSE
asRNA:CR45874	-0.54885	0.7728	1.00376	0.316435	0.874913	33	19	FALSE
CG8004	-0.19977	4.55533	1.00299	0.31662	0.874913	447	314	FALSE
YL-1	-0.17402	5.88067	1.00282	0.316661	0.874913	1036	753	FALSE
CG33493	0.43963	1.61165	1.0026	0.316719	0.874913	46	51	FALSE
pod1	0.170471	6.52209	1.00154	0.316971	0.874913	1231	1183	FALSE
RpL36A	-0.262917	11.5013	1.00145	0.317	0.874913	4832	3940	FALSE
G6P	-0.346375	2.46069	1.001	0.317101	0.874913	111	72	FALSE
Lap1	0.544464	0.80781	1.00061	0.317196	0.874913	24	30	FALSE
SCAR	0.176974	5.67707	1.0002	0.317295	0.874913	817	723	FALSE
Su(fu)	-0.271663	3.26328	1.00009	0.31732	0.874913	198	132	FALSE
Adat1	0.363671	2.28073	0.999951	0.317355	0.874913	78	82	FALSE
ana3	0.344819	2.45548	0.999805	0.31739	0.874913	88	95	FALSE
CG1090	0.342495	2.60634	0.999306	0.317511	0.874913	95	105	FALSE
CG2017	0.192847	4.87773	0.998559	0.317692	0.874913	493	434	FALSE
crim	-0.208733	4.16072	0.997356	0.317984	0.874913	338	239	FALSE
Ets97D	-0.232813	3.7007	0.997308	0.317995	0.874913	256	182	FALSE
CG6762	0.53974	0.783938	0.997183	0.318025	0.874913	24	28	FALSE
if	0.637556	0.244772	0.997009	0.318068	0.874913	15	18	FALSE
CG32850	-0.205179	4.24269	0.996759	0.318128	0.874913	361	265	FALSE
mRpL43	-0.187825	5.11745	0.996399	0.318216	0.874913	649	457	FALSE
CG6321	0.571689	0.581612	0.996048	0.318301	0.874913	20	25	FALSE
MCTS1	-0.169468	6.38245	0.995763	0.31837	0.874913	1368	977	FALSE
FMRFaR	0.609138	0.467908	0.994794	0.318606	0.874913	18	23	FALSE
CG4629	0.547635	0.735843	0.994551	0.318665	0.874913	23	27	FALSE
mip120	-0.180147	5.49129	0.993635	0.318888	0.874913	816	591	FALSE
Prp38	-0.1778	5.63432	0.993357	0.318956	0.874913	884	631	FALSE
mmy	-0.320842	2.70427	0.992309	0.319211	0.874913	133	87	FALSE
CG32075	0.227551	3.76407	0.992214	0.319234	0.874913	235	222	FALSE
mRpL28	0.171313	6.01974	0.991047	0.319519	0.874913	1023	863	FALSE
ATPCL	0.194327	4.76749	0.990754	0.31959	0.874913	456	422	FALSE
Rpn10	-0.181111	7.37869	0.990212	0.319723	0.874913	2256	1638	FALSE
Kmn2	-0.170068	6.6074	0.989606	0.319871	0.874913	1492	1107	FALSE
ZC3H3	0.249412	3.47255	0.98959	0.319875	0.874913	189	180	FALSE
shi	0.170845	6.67375	0.98893	0.320036	0.874913	1455	1302	FALSE
udt	-0.322085	2.69463	0.988927	0.320037	0.874913	129	87	FALSE
CG8369	0.269147	3.3719	0.988426	0.320162	0.874913	169	152	FALSE
ova	0.176754	5.62616	0.988191	0.320217	0.874913	784	724	FALSE
CG13014	-0.384727	2.10753	0.987722	0.320332	0.874913	88	55	FALSE
mRF1	-0.267207	3.28873	0.987716	0.320333	0.874913	199	135	FALSE
kar	0.510187	0.961613	0.987683	0.320341	0.874913	28	33	FALSE
CG43222	-0.218502	4.04413	0.986904	0.320532	0.874913	303	220	FALSE
CG7638	-0.263281	3.32566	0.986582	0.320611	0.874913	198	139	FALSE
CG12576	-0.199091	4.48973	0.986389	0.320659	0.874913	438	309	FALSE
GstO1	-0.376867	2.19644	0.984954	0.321011	0.874913	91	60	FALSE
CG17691	-0.20303	4.26295	0.983915	0.321266	0.874913	376	263	FALSE
COX5A	-0.203673	9.14674	0.983902	0.32127	0.874913	4091	3043	FALSE
CG18368	0.287463	3.14916	0.983319	0.321438	0.874913	128	145	FALSE
spict	-0.220859	3.8653	0.983166	0.32145	0.874913	291	201	FALSE
Bap55	-0.186494	8.24921	0.982696	0.321566	0.874913	3125	2303	FALSE
CG5022	-0.292336	3.06633	0.982699	0.321571	0.874913	157	115	FALSE
bon	0.16951	6.12991	0.982554	0.321601	0.874913	1074	973	FALSE
CG14965	0.182946	5.33716	0.982151	0.3217	0.874913	655	578	FALSE
flr	-0.19417	4.73942	0.981724	0.321806	0.874913	509	360	FALSE
mus201	0.207169	4.14866	0.981573	0.321843	0.874913	297	281	FALSE
CG7324	0.292143	3.00641	0.98099	0.321987	0.874913	130	135	FALSE
CG2889	-0.218664	3.92443	0.980685	0.32208	0.874913	299	211	FALSE
mspo	0.226972	4.048	0.980696	0.322101	0.874913	208	226	FALSE
Pi3K92E	0.208378	4.10026	0.979301	0.322404	0.874913	288	272	FALSE
CG6420	0.233859	3.66645	0.979177	0.322434	0.874913	218	216	FALSE
CG31688	0.301866	3.00545	0.979191	0.322436	0.874913	124	134	FALSE
CG12121	0.193905	4.75136	0.979057	0.322464	0.874913	457	409	FALSE
PIG-N	-0.61993	0.334447	0.978891	0.322505	0.874913	24	13	FALSE
CG30373	-0.281066	3.13848	0.978774	0.322534	0.874913	178	117	FALSE
CG1307	-0.173861	6.95102	0.978582	0.322581	0.874913	1854	1300	FALSE
Ing5	-0.17322	5.78611	0.978167	0.322684	0.874913	965	696	FALSE
ham	0.49266	1.13985	0.977556	0.322835	0.874913	28	31	FALSE
kek3	0.423666	1.97866	0.976296	0.323147	0.874913	58	62	FALSE
Arpc1	-0.18489	5.16648	0.976252	0.323158	0.874913	665	479	FALSE
CG5854	-0.20576	4.16967	0.976188	0.323174	0.874913	348	245	FALSE
Spf45	-0.170501	5.99792	0.976188	0.323174	0.874913	1098	800	FALSE
Dgkepsilon	-0.208782	4.08917	0.975082	0.323448	0.874913	336	235	FALSE
CG43066	-0.174446	7.01995	0.974277	0.323648	0.874913	1849	1393	FALSE
CG1637	-0.204989	4.17733	0.972802	0.324014	0.874913	349	252	FALSE
Cpsf5	-0.183685	7.9922	0.972284	0.324143	0.874913	2850	2098	FALSE
Pex19	-0.210956	4.02468	0.970226	0.324656	0.874913	317	221	FALSE
Cchl	-0.173795	5.70462	0.969998	0.324712	0.874913	913	647	FALSE
CG44243	-0.495496	1.08901	0.969914	0.324733	0.874913	42	25	FALSE
CG3032	0.514236	0.920919	0.969603	0.324815	0.874913	26	32	FALSE
CG12012	-0.301612	2.87658	0.96953	0.324829	0.874913	147	97	FALSE
pit	0.175653	5.62237	0.968771	0.32502	0.874913	794	724	FALSE
Nup43	-0.187282	5.07525	0.968509	0.325102	0.874913	619	449	FALSE
vig	0.180955	7.58169	0.968326	0.32513	0.874913	2153	1895	FALSE
SF2	-0.215105	9.72759	0.968181	0.325166	0.874913	4272	3218	FALSE
CG15083	0.495799	1.17629	0.96783	0.325255	0.874913	34	37	FALSE
Sccpdh1	-0.269148	3.24008	0.966744	0.325525	0.874913	183	125	FALSE
Vps50	0.284503	3.05557	0.966221	0.325656	0.874913	141	141	FALSE
Indy	0.488813	1.26528	0.965824	0.325756	0.874913	33	43	FALSE
Arpc5	-0.178202	5.45601	0.965449	0.325849	0.874913	801	575	FALSE
ATPsynD	-0.197347	8.95568	0.965391	0.325864	0.874913	3905	2793	FALSE
promL	0.182006	5.26455	0.965319	0.325882	0.874913	608	571	FALSE
cindr	-0.168896	6.17187	0.964738	0.326037	0.874913	1154	849	FALSE
spel1	0.227551	3.71256	0.964217	0.326158	0.874913	218	211	FALSE
Nipsnap	0.225063	3.75061	0.963981	0.326218	0.874913	223	211	FALSE
CG6479	-0.200702	4.2797	0.963657	0.326299	0.874913	381	265	FALSE
FBti0061966	0.58391	0.468668	0.963621	0.326317	0.874913	18	22	FALSE
Pka-R1	0.173143	5.70895	0.963462	0.326348	0.874913	827	750	FALSE
Spred	0.166435	6.48801	0.9631	0.326439	0.874913	1322	1165	FALSE
CG14985	-0.210796	4.01706	0.963077	0.326444	0.874913	305	219	FALSE
car	-0.199958	4.29064	0.962903	0.326488	0.874913	368	274	FALSE
CG10268	-0.25392	3.39522	0.962465	0.326598	0.874913	210	145	FALSE
PQBP1	-0.195733	4.54555	0.962335	0.326631	0.874913	443	324	FALSE
jigr1	-0.187039	8.43776	0.960774	0.327024	0.875403	3254	2354	FALSE
RpS15	-0.273455	12.3009	0.960456	0.327104	0.875403	4837	3956	FALSE
CG16868	0.302684	2.83091	0.960091	0.327196	0.875403	120	121	FALSE
galla-2	-0.198602	4.37032	0.959442	0.327359	0.875403	402	280	FALSE
CG32163	-0.351027	2.34817	0.959285	0.327399	0.875403	103	64	FALSE
FBti0020227	0.273337	3.18844	0.958409	0.32762	0.87568	149	149	FALSE
CG15535	-0.185248	5.07584	0.95664	0.328067	0.876076	618	439	FALSE
CG15047	0.42733	1.59583	0.956436	0.328118	0.876076	41	49	FALSE
SCaMC	0.182746	5.15782	0.956433	0.328119	0.876076	585	547	FALSE
CG11555	-0.166883	6.2042	0.955581	0.328334	0.876128	1238	869	FALSE
CG31855	-0.169634	6.79851	0.955431	0.328372	0.876128	1624	1194	FALSE
sage	0.481882	1.1205	0.954703	0.328557	0.876286	31	36	FALSE
spoon	0.170017	6.85399	0.953301	0.328912	0.876286	1591	1401	FALSE
CG14210	-0.167338	6.14928	0.953255	0.328924	0.876286	1205	858	FALSE
Scgalpha	0.461917	1.45588	0.953005	0.328987	0.876286	40	47	FALSE
CG5114	-0.193228	4.6455	0.952887	0.329017	0.876286	476	344	FALSE
CG3907	-0.227178	3.76873	0.951421	0.329399	0.876992	256	193	FALSE
Uhg4	-0.170754	5.77365	0.949253	0.329941	0.878122	941	673	FALSE
Prosbeta5	-0.181794	8.04427	0.947989	0.330263	0.878287	2957	2096	FALSE
Smyd4-4	-0.187582	4.89799	0.947811	0.330309	0.878287	561	407	FALSE
E(spl)malpha-BFM	0.326322	2.5687	0.947568	0.33037	0.878287	87	83	FALSE
Diap2	-0.276347	3.1382	0.947072	0.330497	0.878287	177	122	FALSE
CG8207	-0.304573	2.79849	0.94671	0.33059	0.878287	142	94	FALSE
CG13605	-0.299278	2.85089	0.94581	0.33082	0.878586	145	96	FALSE
thoc7	-0.164812	6.41756	0.944726	0.331097	0.878941	1341	990	FALSE
Seipin	0.560858	0.603896	0.944264	0.331232	0.878941	21	24	FALSE
CG4199	0.384687	1.99534	0.943909	0.331306	0.878941	61	67	FALSE
CG42360	-0.199878	4.2194	0.942939	0.331555	0.87917	352	246	FALSE
Pfdn2	-0.173895	7.16918	0.942068	0.331778	0.87917	2045	1429	FALSE
Sugb	-0.375738	2.1061	0.941903	0.33182	0.87917	89	57	FALSE
Six4	-0.319056	2.91195	0.946235	0.331862	0.87917	56	44	FALSE
bsk	-0.167033	6.70908	0.941271	0.331983	0.879178	1650	1216	FALSE
CG13366	0.177938	5.35233	0.940326	0.332225	0.879351	678	601	FALSE
Kdm4B	-0.17458	5.52078	0.939688	0.332389	0.879351	833	598	FALSE
caz	0.166019	6.08835	0.938991	0.332569	0.879351	1062	943	FALSE
Dlip1	-0.213858	3.90984	0.938082	0.332803	0.879351	299	202	FALSE
snRNA:U11	-0.479643	1.25222	0.937982	0.332829	0.879351	49	28	FALSE
Mrtf	0.180635	5.20105	0.937791	0.332878	0.879351	576	550	FALSE
Rab27	-0.383238	2.02018	0.937077	0.333062	0.879351	83	50	FALSE
Ptp99A	-0.179702	7.87335	0.936996	0.333083	0.879351	2264	1828	FALSE
l(3)76BDm	0.327514	2.52076	0.936716	0.333155	0.879351	94	90	FALSE
Kdm2	0.212361	3.97867	0.936173	0.333322	0.879351	254	261	FALSE
FBti0059640	0.507452	1.00425	0.934985	0.333602	0.879351	25	35	FALSE
dlp	-0.185699	5.01114	0.934645	0.333691	0.879351	500	404	FALSE
Fgop2	-0.182668	5.06833	0.93406	0.333841	0.879351	631	452	FALSE
rept	-0.164598	6.25906	0.932991	0.334118	0.879351	1283	932	FALSE
psd	-0.517812	0.865609	0.932316	0.334295	0.879351	36	21	FALSE
galla-1	-0.196509	4.35285	0.932285	0.334301	0.879351	395	272	FALSE
Rgl	0.310791	2.85462	0.931774	0.334434	0.879351	110	121	FALSE
Plc21C	0.186646	4.92245	0.931711	0.33445	0.879351	485	465	FALSE
Bet5	-0.216992	3.8321	0.930379	0.334796	0.879351	263	197	FALSE
Dph5	-0.166295	6.72727	0.929218	0.335097	0.879351	1657	1170	FALSE
MAGE	-0.213702	3.89357	0.929132	0.33512	0.879351	284	201	FALSE
CG9723	-0.176071	5.40502	0.92857	0.335266	0.879351	789	557	FALSE
mop	0.205951	4.04189	0.927864	0.33545	0.879351	280	269	FALSE
Hmx	0.330281	2.52902	0.926835	0.335718	0.879351	84	74	FALSE
Neto	0.596916	0.609054	0.926762	0.335737	0.879351	19	24	FALSE
mute	0.194467	4.39993	0.926443	0.33582	0.879351	357	331	FALSE
RFeSP	-0.179522	7.98904	0.925916	0.335958	0.879351	2962	2108	FALSE
cher	0.33036	2.56526	0.925863	0.335971	0.879351	94	99	FALSE
Sln	0.484563	1.3658	0.925105	0.336212	0.879351	34	48	FALSE
Sep2	-0.168298	6.89261	0.924875	0.336229	0.879351	1720	1262	FALSE
SC35	-0.201756	9.35202	0.924367	0.336362	0.879351	4119	3079	FALSE
Octbeta1R	0.326147	2.59942	0.924297	0.33638	0.879351	82	94	FALSE
wun	0.321798	2.56947	0.924245	0.336394	0.879351	94	102	FALSE
His3.3A	-0.230052	10.6141	0.923885	0.336488	0.879351	4695	3710	FALSE
tho2	0.167563	5.82114	0.922895	0.336747	0.879351	901	803	FALSE
E(bx)	0.180642	8.26419	0.921052	0.33723	0.879351	2885	2541	FALSE
DIP-eta	0.625265	0.376615	0.920141	0.337469	0.879351	13	19	FALSE
RpL24-like	-0.175435	7.4734	0.919405	0.337662	0.879351	2311	1670	FALSE
CG5934	-0.18226	5.01311	0.917788	0.338087	0.879351	604	440	FALSE
CG8892	-0.169855	5.66788	0.916823	0.338341	0.879351	913	663	FALSE
Ent2	-0.16324	6.53436	0.916809	0.338345	0.879351	1398	1015	FALSE
CG7600	0.357165	2.19524	0.915404	0.338716	0.879351	74	78	FALSE
flw	-0.169971	5.67941	0.914681	0.338908	0.879351	907	653	FALSE
CG8485	0.167032	5.80548	0.914113	0.339056	0.879351	885	800	FALSE
CG32638	0.525582	0.735455	0.913796	0.33914	0.879351	23	28	FALSE
lncRNA:CR32636	-0.38602	1.94959	0.91358	0.339197	0.879351	79	50	FALSE
CG34228	-0.31861	2.66294	0.913566	0.339209	0.879351	122	90	FALSE
CG7239	-0.17845	5.18833	0.912996	0.339352	0.879351	672	491	FALSE
Ptp36E	0.435962	1.61105	0.912755	0.339415	0.879351	47	53	FALSE
CG1688	0.472125	1.36381	0.912747	0.339418	0.879351	35	41	FALSE
crn	-0.172341	5.52925	0.912733	0.339421	0.879351	818	606	FALSE
CG12007	-0.207179	3.97798	0.912507	0.339481	0.879351	310	226	FALSE
Sep4	0.196603	4.3026	0.912578	0.339506	0.879351	313	315	FALSE
Tsp42Ef	0.454481	1.31404	0.912392	0.339511	0.879351	38	40	FALSE
CG1142	-0.173165	7.3333	0.912021	0.33961	0.879351	2195	1562	FALSE
CG1578	0.192897	4.37239	0.911652	0.339707	0.879351	343	313	FALSE
Rgk2	0.64879	0.345653	0.911446	0.339766	0.879351	15	20	FALSE
CG31898	-0.378538	2.04958	0.911363	0.339784	0.879351	83	52	FALSE
CG2186	0.168588	5.69039	0.911362	0.339784	0.879351	826	745	FALSE
muc	-0.184297	4.88541	0.910626	0.339979	0.879351	571	404	FALSE
TBC1D5	-0.211659	3.91042	0.910626	0.339981	0.879351	289	218	FALSE
CG10494	-0.260582	3.25179	0.910228	0.340085	0.879351	190	130	FALSE
Ac13E	0.480741	1.04305	0.910204	0.340091	0.879351	24	34	FALSE
Rab4	-0.165828	5.86037	0.909743	0.340213	0.879351	1012	747	FALSE
CG34417	-0.407312	1.98385	0.909033	0.340402	0.879351	78	53	FALSE
Etl1	0.186796	4.71368	0.907624	0.340776	0.879351	439	411	FALSE
CG14609	0.51648	0.760321	0.907586	0.340786	0.879351	24	27	FALSE
CG9147	-0.2534	3.31855	0.906228	0.341148	0.879351	200	133	FALSE
Tsp3A	-0.274908	3.08705	0.90602	0.341203	0.879351	168	116	FALSE
CG7461	0.276057	3.05322	0.90578	0.341267	0.879351	138	138	FALSE
Inx2	0.177466	8.04352	0.904899	0.341502	0.879351	2757	2296	FALSE
mRpS11	-0.170851	5.55459	0.904875	0.341509	0.879351	853	614	FALSE
CG10467	-0.386171	1.92895	0.903372	0.34191	0.879351	76	48	FALSE
Vhl	-0.398797	1.78237	0.903218	0.341951	0.879351	70	44	FALSE
Rab14	-0.162136	6.57565	0.902878	0.342042	0.879351	1548	1095	FALSE
mRpL50	-0.184164	4.8524	0.90283	0.342055	0.879351	551	390	FALSE
Pal2	0.214713	4.08227	0.90295	0.34212	0.879351	252	291	FALSE
Myt1	0.310486	2.64956	0.90247	0.342151	0.879351	100	104	FALSE
Stam	0.184656	4.81153	0.901348	0.342451	0.879351	475	428	FALSE
CG4049	0.215316	3.80573	0.901178	0.342498	0.879351	235	228	FALSE
Flo1	-0.161023	6.48896	0.900962	0.342555	0.879351	1375	1029	FALSE
Blos1	0.188248	4.58705	0.900859	0.342582	0.879351	406	365	FALSE
mtDNA-helicase	-0.212207	3.87365	0.900846	0.342586	0.879351	285	207	FALSE
Prosalpha4	-0.178685	8.21654	0.900607	0.34265	0.879351	3122	2200	FALSE
rec	-0.471617	1.12622	0.899629	0.342912	0.879351	44	26	FALSE
CG15203	-0.396145	1.92962	0.899265	0.343009	0.879351	76	38	FALSE
CG8668	-0.176658	5.2727	0.898958	0.343117	0.879351	709	518	FALSE
CG14907	0.434826	1.45196	0.897018	0.343622	0.879351	42	46	FALSE
ATPsynCF6	-0.19164	9.00171	0.896895	0.343646	0.879351	4069	2990	FALSE
CG9986	0.252581	3.29838	0.896696	0.3437	0.879351	169	163	FALSE
Axn	0.186113	4.71723	0.896463	0.343763	0.879351	440	407	FALSE
mRpL54	-0.192039	4.36307	0.896405	0.343778	0.879351	381	274	FALSE
agt	0.260395	3.2179	0.896233	0.343824	0.879351	153	147	FALSE
Mat89Ba	0.204443	3.98432	0.895786	0.343945	0.879351	268	253	FALSE
DCTN3-p24	-0.178253	5.09678	0.895215	0.344099	0.879351	614	448	FALSE
Oat	-0.710723	0.0547291	0.894955	0.344169	0.879351	19	10	FALSE
CG31357	-0.184348	4.79995	0.894872	0.344191	0.879351	515	376	FALSE
Slmap	0.163497	5.91814	0.89477	0.344219	0.879351	957	841	FALSE
lncRNA:CR45593	-0.212448	3.83443	0.894215	0.344368	0.879351	277	188	FALSE
repo	0.577044	0.43773	0.893414	0.344584	0.879351	18	21	FALSE
dock	0.179072	5.05887	0.893287	0.344619	0.879351	539	511	FALSE
Swim	0.457268	1.54268	0.893169	0.34465	0.879351	41	50	FALSE
Bre1	0.16257	6.01569	0.89252	0.344826	0.879351	997	901	FALSE
CG10075	-0.194356	4.24458	0.892502	0.344831	0.879351	364	267	FALSE
CG7488	-0.218873	3.72653	0.892474	0.344838	0.879351	259	186	FALSE
Caper	-0.174269	7.60535	0.892107	0.344937	0.879351	2545	1842	FALSE
CG8878	0.171198	5.46304	0.891963	0.344976	0.879351	707	633	FALSE
vir-1	0.315441	2.66563	0.891218	0.345178	0.879351	96	102	FALSE
P5CDh1	0.185699	4.68518	0.88932	0.345692	0.879351	431	407	FALSE
CG8031	-0.213609	3.8066	0.889174	0.345732	0.879351	274	199	FALSE
CG15445	-0.223237	3.6619	0.888941	0.345796	0.879351	248	175	FALSE
Alg2	-0.268243	3.14526	0.886728	0.346397	0.879351	175	121	FALSE
CysRS-m	0.375142	1.96369	0.885783	0.346653	0.879351	62	66	FALSE
FBti0060873	0.37856	1.92051	0.884367	0.347039	0.879351	60	63	FALSE
His4r	-0.229019	10.7869	0.884216	0.34708	0.879351	4726	3768	FALSE
CG8617	-0.228527	3.57242	0.883959	0.34715	0.879351	236	165	FALSE
JMJD7	-0.2931	2.81959	0.883804	0.347192	0.879351	141	93	FALSE
Sec20	-0.330112	2.42237	0.883705	0.347219	0.879351	109	69	FALSE
CG2493	-0.245032	3.3812	0.883379	0.347308	0.879351	198	139	FALSE
CG3862	-0.203287	4.00121	0.882953	0.347425	0.879351	307	217	FALSE
Megf8	0.270477	3.10378	0.882521	0.347543	0.879351	142	147	FALSE
Syx8	-0.327898	2.44446	0.882419	0.34757	0.879351	113	70	FALSE
Prosalpha6	-0.178948	8.42806	0.882258	0.347614	0.879351	3336	2379	FALSE
sav	-0.376397	1.96863	0.882048	0.347672	0.879351	81	51	FALSE
kek1	0.184042	4.88343	0.881283	0.347882	0.879351	407	400	FALSE
fs(2)ltoPP43	-0.172423	5.35697	0.881031	0.34795	0.879351	744	541	FALSE
ATPsynO	-0.190471	9.05332	0.879849	0.348273	0.879351	3969	2839	FALSE
CG11052	-0.558519	0.486644	0.879779	0.348293	0.879351	24	15	FALSE
Archease	-0.315084	2.58245	0.878605	0.348614	0.879351	121	80	FALSE
SkpA	-0.172392	7.56484	0.878575	0.348623	0.879351	2336	1698	FALSE
milt	0.173272	5.28496	0.878025	0.348773	0.879351	644	581	FALSE
GPHR	-0.226415	3.60328	0.877818	0.348832	0.879351	236	166	FALSE
Ubqn	0.160244	6.13604	0.877336	0.348963	0.879351	1090	970	FALSE
GAA1	-0.176976	5.06734	0.876946	0.34907	0.879351	631	461	FALSE
Yeti	-0.176245	8.24341	0.876403	0.349219	0.879351	3192	2333	FALSE
CG17002	-0.18305	4.78743	0.876373	0.349227	0.879351	525	377	FALSE
Fkbp14	0.483918	0.961743	0.876148	0.349289	0.879351	25	31	FALSE
Gclm	-0.204471	3.94876	0.875846	0.349372	0.879351	306	216	FALSE
Lrpprc2	-0.310018	2.61417	0.87584	0.349374	0.879351	125	83	FALSE
CG4577	-0.236858	3.53919	0.875019	0.3496	0.879351	210	166	FALSE
CTPsyn	0.171441	5.37367	0.874433	0.349761	0.879351	680	598	FALSE
CG11403	0.184486	4.63885	0.873648	0.349977	0.879351	424	384	FALSE
TH1	-0.164219	5.74846	0.872264	0.35036	0.879351	963	689	FALSE
CG8230	0.213621	3.76233	0.871331	0.350617	0.879351	234	224	FALSE
GalT1	0.307979	2.61008	0.870863	0.350747	0.879351	99	99	FALSE
Gyc89Db	0.521449	0.735982	0.870752	0.350777	0.879351	23	27	FALSE
CG4554	0.275492	2.97965	0.870622	0.350813	0.879351	133	131	FALSE
CG11007	-0.189595	4.36127	0.870374	0.350882	0.879351	391	275	FALSE
COX4	-0.189656	9.07269	0.87016	0.350941	0.879351	3995	2941	FALSE
RN-tre	0.172386	5.27679	0.869228	0.351199	0.879351	625	579	FALSE
ssp6	0.438865	1.44036	0.868991	0.351265	0.879351	39	47	FALSE
rho-5	0.408615	1.73952	0.868613	0.35137	0.879351	50	60	FALSE
qkr58E-2	0.171924	5.28891	0.868402	0.351428	0.879351	640	568	FALSE
cdc14	-0.309593	2.79223	0.868298	0.351457	0.879351	125	91	FALSE
Rab6	-0.16117	5.90914	0.868212	0.351481	0.879351	1025	755	FALSE
CG12177	-0.532214	0.62344	0.867852	0.351581	0.879351	27	17	FALSE
CG3589	0.408181	1.58141	0.86587	0.352131	0.879351	47	48	FALSE
CG17841	-0.170321	5.38541	0.865087	0.352349	0.879351	779	537	FALSE
CG10274	0.228427	3.52749	0.864464	0.352523	0.879351	200	193	FALSE
CG9527	-0.590672	0.302831	0.864406	0.352539	0.879351	22	13	FALSE
Rfx	0.534229	0.607802	0.86435	0.352554	0.879351	18	21	FALSE
CG6937	0.164589	5.67224	0.864288	0.352572	0.879351	805	714	FALSE
CG9044	0.230607	3.49829	0.864287	0.352572	0.879351	193	181	FALSE
slou	0.35312	2.14926	0.863551	0.352777	0.879351	60	60	FALSE
CG33332	-0.183935	4.63575	0.863376	0.352826	0.879351	463	339	FALSE
Ski6	-0.172206	5.28015	0.863035	0.352921	0.879351	698	512	FALSE
ZnT49B	0.253913	3.23981	0.863019	0.352925	0.879351	160	156	FALSE
CG31224	0.174538	5.12814	0.862708	0.353012	0.879351	584	558	FALSE
CG9154	-0.250739	3.27402	0.86214	0.353171	0.879351	188	135	FALSE
Chrac-14	-0.16087	6.76858	0.860348	0.353671	0.879351	1737	1198	FALSE
CG32452	0.280858	2.90243	0.860088	0.353744	0.879351	126	123	FALSE
CG2972	0.203841	3.91986	0.85991	0.353794	0.879351	262	246	FALSE
sip3	-0.190699	4.22709	0.859703	0.353852	0.879351	362	254	FALSE
CG12213	0.19031	4.22665	0.85961	0.353878	0.879351	314	294	FALSE
l(1)10Bb	-0.157531	6.48447	0.859603	0.35388	0.879351	1423	1034	FALSE
FoxP	0.327818	2.51011	0.859084	0.354025	0.879351	81	98	FALSE
snf	-0.171201	7.65816	0.858599	0.354161	0.879351	2510	1810	FALSE
CG7655	-0.17736	4.97018	0.858566	0.35417	0.879351	582	424	FALSE
CG1764	-0.237449	3.41389	0.857734	0.354403	0.879351	207	144	FALSE
CG32428	-0.171384	7.71967	0.857663	0.354423	0.879351	2462	1747	FALSE
CG12868	0.199513	3.99096	0.857226	0.354546	0.879351	254	233	FALSE
sff	0.205263	4.04889	0.857721	0.354583	0.879351	245	261	FALSE
gd	0.312546	2.52743	0.856445	0.354765	0.879351	95	96	FALSE
Fkbp59	-0.168465	7.40332	0.856138	0.354852	0.879351	2223	1607	FALSE
Sgf11	-0.17448	5.09797	0.855979	0.354896	0.879351	617	444	FALSE
CG1218	-0.176788	5.04334	0.855825	0.354981	0.879351	593	431	FALSE
Tgt	-0.212234	3.75808	0.855526	0.355023	0.879351	258	174	FALSE
CG4313	-0.444624	1.26603	0.855512	0.355027	0.879351	49	28	FALSE
stck	-0.236582	3.42057	0.855408	0.355057	0.879351	211	148	FALSE
NHP2	-0.171625	7.88143	0.85506	0.355155	0.879351	2656	1904	FALSE
CG4424	-0.368889	1.98898	0.854935	0.35519	0.879351	80	52	FALSE
Pis	-0.183299	4.59976	0.854918	0.355195	0.879351	467	332	FALSE
Hcf	0.167996	7.38572	0.854147	0.355412	0.879351	2052	1828	FALSE
dbr	0.19094	4.19654	0.854046	0.35544	0.879351	308	287	FALSE
MME1	0.335222	2.29829	0.853742	0.355526	0.879351	79	79	FALSE
CG10462	0.219946	3.62284	0.853574	0.355573	0.879351	210	202	FALSE
CG1598	-0.160895	5.85012	0.853343	0.355638	0.879351	1000	719	FALSE
hep	0.158909	6.01931	0.853307	0.355648	0.879351	998	879	FALSE
CG32100	0.411339	1.54032	0.853046	0.355722	0.879351	43	50	FALSE
CG30105	-0.166886	5.51147	0.852821	0.355785	0.879351	830	565	FALSE
Diap1	0.169801	7.56664	0.852793	0.355793	0.879351	2268	1949	FALSE
CG30196	-0.656892	0.0929618	0.852399	0.355909	0.879351	19	11	FALSE
pon	0.171785	5.21733	0.852242	0.355949	0.879351	600	535	FALSE
Rtf1	0.167615	5.43898	0.851999	0.356017	0.879351	702	641	FALSE
EndoG	-0.277788	2.93632	0.851237	0.356232	0.879592	156	100	FALSE
Tim8	-0.157009	6.23971	0.850179	0.356532	0.879621	1236	897	FALSE
Hel89B	0.166358	5.49549	0.849827	0.356631	0.879621	734	661	FALSE
CG9391	-0.278406	2.96664	0.84922	0.356803	0.879621	151	110	FALSE
CG15601	-0.178055	4.90776	0.849098	0.356838	0.879621	562	400	FALSE
CG11537	-0.187579	4.30222	0.84878	0.356927	0.879621	380	278	FALSE
wg	-0.454915	1.1632	0.84864	0.356967	0.879621	35	21	FALSE
PNUTS	0.157244	6.58919	0.848287	0.357067	0.879621	1424	1261	FALSE
CG14591	-0.358219	2.25568	0.845958	0.357761	0.881041	87	71	FALSE
CG10165	-0.33647	2.30684	0.84429	0.358202	0.881749	100	66	FALSE
CG42489	0.430966	1.31335	0.843248	0.358499	0.881749	38	42	FALSE
Fancm	0.400494	1.63336	0.84287	0.358609	0.881749	49	52	FALSE
PyK	0.158172	6.70188	0.842776	0.358634	0.881749	1449	1280	FALSE
CG4853	0.253566	3.21653	0.842763	0.358637	0.881749	156	153	FALSE
CG13992	-0.562601	0.39782	0.841751	0.358926	0.882168	25	14	FALSE
Ctr9	0.162161	5.67608	0.840828	0.35919	0.882284	809	743	FALSE
san	-0.156849	6.61114	0.840761	0.359209	0.882284	1489	1091	FALSE
CG17168	-0.181765	4.60963	0.840171	0.359378	0.882409	458	338	FALSE
CG17721	-0.383898	1.7943	0.839581	0.359546	0.882533	69	44	FALSE
CG5846	-0.329218	2.34744	0.838204	0.35994	0.882991	101	67	FALSE
D19A	0.252321	3.23146	0.838044	0.359994	0.882991	157	150	FALSE
Act42A	-0.200482	9.75284	0.837694	0.360087	0.882991	4201	3166	FALSE
ebi	0.175754	4.92788	0.83727	0.360208	0.883	518	469	FALSE
mRpS7	-0.156961	6.07088	0.836386	0.360462	0.883109	1150	859	FALSE
NetA	0.415997	1.43888	0.836293	0.360489	0.883109	39	44	FALSE
CG32225	-0.465416	1.14741	0.833925	0.36117	0.884435	44	26	FALSE
RR48389_transposable_element	0.380566	1.78535	0.833588	0.361266	0.884435	54	57	FALSE
CG4610	0.327595	2.32977	0.832061	0.361707	0.885108	80	84	FALSE
Dhod	-0.173231	5.01982	0.83073	0.362091	0.885108	594	430	FALSE
snama	0.154688	6.3139	0.830564	0.362139	0.885108	1188	1065	FALSE
FBti0060950	-0.29877	2.6459	0.830012	0.362298	0.885108	129	84	FALSE
Prosalpha2	-0.171061	8.19937	0.829866	0.362341	0.885108	3099	2209	FALSE
fwd	0.154592	6.50396	0.829655	0.362402	0.885108	1331	1187	FALSE
CG10417	0.165509	7.36287	0.829311	0.362501	0.885108	2048	1777	FALSE
Ubi-p5E	-0.160518	6.97478	0.82836	0.362776	0.885108	1877	1360	FALSE
Ubi-p63E	0.156295	6.68137	0.828284	0.362798	0.885108	1492	1265	FALSE
CG32485	-0.401249	1.62351	0.828104	0.362851	0.885108	61	38	FALSE
Pyroxd1	-0.341859	2.21187	0.827905	0.362908	0.885108	95	59	FALSE
Srp54	-0.165701	7.41088	0.82698	0.363177	0.885108	2210	1582	FALSE
Mob2	0.164795	5.47353	0.826192	0.363405	0.885108	709	637	FALSE
bocks	0.22513	3.51041	0.825886	0.363494	0.885108	198	188	FALSE
TORIP	-0.164567	5.47306	0.825572	0.363585	0.885108	789	579	FALSE
CG3631	0.40454	1.56666	0.82541	0.363637	0.885108	45	49	FALSE
Vha55	-0.168763	5.26852	0.825022	0.363745	0.885108	707	537	FALSE
Dif	0.584186	0.311916	0.824921	0.363774	0.885108	15	20	FALSE
mTTF	-0.225315	3.52157	0.824831	0.363801	0.885108	224	161	FALSE
ft	-0.323752	2.37267	0.823764	0.364111	0.885108	100	65	FALSE
Ythdc1	0.156537	6.7397	0.823335	0.364236	0.885108	1508	1351	FALSE
Arl6IP1	-0.170908	8.27838	0.823032	0.364324	0.885108	3108	2317	FALSE
CG8195	-0.369475	1.90589	0.822853	0.364377	0.885108	76	48	FALSE
CG4511	0.172767	4.99637	0.822841	0.36438	0.885108	538	472	FALSE
c12.1	-0.154016	6.38212	0.822349	0.364523	0.88517	1358	973	FALSE
sicily	-0.200419	3.90598	0.821649	0.364728	0.885214	297	206	FALSE
Taf6	-0.170548	5.10782	0.820665	0.365015	0.885214	628	462	FALSE
bbc	0.157427	5.85189	0.820646	0.365021	0.885214	909	818	FALSE
CG6686	0.153535	6.45012	0.820642	0.365022	0.885214	1287	1128	FALSE
CG4806	0.168172	5.23233	0.820261	0.365133	0.885214	603	546	FALSE
nkt	-0.408971	1.56675	0.818236	0.365766	0.886046	56	35	FALSE
Aven	-0.370179	1.89387	0.817322	0.365994	0.886046	73	48	FALSE
CG5323	-0.179875	4.5557	0.81649	0.366238	0.886046	440	311	FALSE
CG6512	0.180361	4.50499	0.81643	0.366255	0.886046	388	361	FALSE
CG34163	-0.170529	5.08847	0.816339	0.366282	0.886046	638	468	FALSE
Lztr1	0.297953	2.62888	0.815644	0.366486	0.886046	103	107	FALSE
Pop2	-0.154953	6.65377	0.815482	0.366533	0.886046	1591	1161	FALSE
CG5618	-0.401567	1.62254	0.815386	0.366578	0.886046	61	39	FALSE
HP1b	-0.154613	6.10954	0.815257	0.3666	0.886046	1114	812	FALSE
CG10465	-0.15434	6.16525	0.8148	0.366734	0.886046	1203	876	FALSE
CG8679	0.242586	3.28022	0.814311	0.366878	0.886046	167	155	FALSE
barc	0.166363	5.29689	0.814246	0.366897	0.886046	633	566	FALSE
CG3065	0.177067	4.71067	0.813185	0.367209	0.886134	444	408	FALSE
CG5180	-0.167886	5.2094	0.812671	0.367361	0.886134	696	510	FALSE
rin	0.192754	9.5388	0.812454	0.367425	0.886134	4134	3426	FALSE
APC10	-0.169805	5.11587	0.812422	0.367434	0.886134	623	451	FALSE
Axud1	0.166836	5.26292	0.812112	0.367526	0.886134	634	582	FALSE
Prp31	-0.152886	6.38067	0.810406	0.368029	0.887043	1407	988	FALSE
Ada	-0.299113	2.62205	0.809685	0.368242	0.887043	122	83	FALSE
wls	-0.182918	4.31555	0.808489	0.368596	0.887043	385	281	FALSE
CG3740	-0.225372	3.48161	0.807625	0.368852	0.887043	225	154	FALSE
CG11000	0.20403	3.9006	0.80786	0.368893	0.887043	225	239	FALSE
CG13894	0.359546	1.98435	0.806755	0.36911	0.887043	62	66	FALSE
Pex7	-0.171573	8.4408	0.806753	0.369111	0.887043	2953	2038	FALSE
RagC-D	-0.260948	3.064	0.805517	0.369478	0.887043	166	118	FALSE
Zw10	-0.162009	5.53105	0.804595	0.369752	0.887043	808	575	FALSE
mt:CoII	-0.220787	10.8993	0.804279	0.369846	0.887043	4714	3832	FALSE
SNF4Agamma	0.16722	5.20049	0.80392	0.369953	0.887043	597	546	FALSE
FBti0063065	0.37139	1.83154	0.803762	0.37	0.887043	56	60	FALSE
CG10195	-0.384171	1.76979	0.8033	0.370137	0.887043	69	43	FALSE
Elp3	-0.297052	2.60789	0.803046	0.370213	0.887043	121	79	FALSE
RnpS1	-0.162807	7.34745	0.802913	0.370253	0.887043	2201	1577	FALSE
prd1	0.280227	2.8578	0.802467	0.370386	0.887043	113	124	FALSE
vvl	-0.164684	7.48184	0.80197	0.370536	0.887043	1972	1403	FALSE
rg	0.508844	0.685967	0.801937	0.370544	0.887043	22	26	FALSE
CG5569	-0.168178	5.15381	0.801244	0.370751	0.887043	645	479	FALSE
ND-49	-0.152122	6.51119	0.800672	0.370921	0.887043	1472	1076	FALSE
f	-0.562118	0.366998	0.800498	0.370973	0.887043	23	14	FALSE
Sgt	-0.153249	6.11107	0.800412	0.370999	0.887043	1127	805	FALSE
Syt12	0.479363	0.875711	0.800384	0.371007	0.887043	25	28	FALSE
hpRNA:CR46342	0.212445	3.63184	0.800023	0.371115	0.887043	215	201	FALSE
uri	0.198138	3.88173	0.799734	0.371202	0.887043	254	237	FALSE
Rpt1	-0.165287	7.67776	0.799595	0.371243	0.887043	2551	1809	FALSE
RpII33	-0.156553	6.90137	0.799489	0.371275	0.887043	1749	1257	FALSE
roq	0.258151	3.11874	0.799115	0.371389	0.887043	140	145	FALSE
Usf	0.177646	4.56083	0.798975	0.371429	0.887043	403	361	FALSE
Hcs	0.289977	2.69441	0.798877	0.371458	0.887043	104	107	FALSE
CG32243	-0.193988	3.97472	0.797795	0.371782	0.887239	293	215	FALSE
Tsen34	-0.439603	1.1645	0.797716	0.371806	0.887239	43	27	FALSE
SelR	0.176937	4.59314	0.79714	0.371979	0.887239	404	359	FALSE
FBti0061511	0.440661	1.15785	0.797021	0.372014	0.887239	33	37	FALSE
CG31648	-0.287517	2.69806	0.796022	0.372314	0.887487	131	85	FALSE
Chmp1	-0.159916	5.55779	0.795884	0.372356	0.887487	826	612	FALSE
Camp	0.237065	3.31559	0.794852	0.372666	0.8878	165	156	FALSE
shtd	-0.246337	3.21712	0.794027	0.372914	0.8878	189	125	FALSE
CG31174	-0.461918	0.972217	0.793846	0.372968	0.8878	38	22	FALSE
Pa1	0.151308	6.39789	0.793808	0.37298	0.8878	1266	1038	FALSE
bin3	0.15464	6.81717	0.793356	0.373116	0.8878	1556	1402	FALSE
mbt	-0.156919	5.77099	0.792984	0.373228	0.8878	973	721	FALSE
NTPase	-0.435045	1.26958	0.792115	0.37349	0.8878	47	31	FALSE
CG15084	-0.254045	3.11945	0.79197	0.373534	0.8878	175	120	FALSE
kst	0.283534	2.73235	0.791902	0.373554	0.8878	108	108	FALSE
Sulf1	0.183173	4.21441	0.791389	0.373709	0.887885	268	239	FALSE
CG6712	-0.151755	6.23381	0.790706	0.373915	0.888093	1261	900	FALSE
RpL31	-0.237617	11.7681	0.789029	0.374422	0.888169	4834	3942	FALSE
Rcd6	-0.499276	0.675967	0.788604	0.374551	0.888169	31	18	FALSE
Rop	0.212725	3.61319	0.787768	0.374804	0.888169	210	200	FALSE
CLS	-0.270021	2.89338	0.786915	0.375063	0.888169	149	99	FALSE
CG1529	0.344508	2.09071	0.786327	0.375244	0.888169	70	70	FALSE
TppII	0.169459	4.95569	0.786272	0.375258	0.888169	531	472	FALSE
rdx	0.151093	6.23225	0.785365	0.375534	0.888169	1102	978	FALSE
Hakai	-0.168882	4.99308	0.784192	0.375891	0.888169	603	432	FALSE
CG9581	-0.16906	5.01976	0.784071	0.375929	0.888169	582	437	FALSE
alpha-PheRS	-0.150265	6.38748	0.783754	0.376024	0.888169	1361	995	FALSE
f-cup	-0.418151	1.34828	0.78333	0.376154	0.888169	51	32	FALSE
CG10527	0.196326	3.9173	0.783308	0.37616	0.888169	252	249	FALSE
Tsen54	0.274216	2.82439	0.783051	0.376238	0.888169	120	117	FALSE
HmgD	-0.24882	12.426	0.783018	0.376248	0.888169	4832	3947	FALSE
CG5274	-0.228283	3.40268	0.782939	0.376272	0.888169	213	150	FALSE
CG11377	0.165846	5.1386	0.782243	0.376484	0.888169	601	520	FALSE
Cirl	0.158331	7.17507	0.781721	0.376644	0.888169	1912	1697	FALSE
Upf3	-0.176938	4.50319	0.781086	0.376838	0.888169	428	307	FALSE
DPCoAC	0.424597	1.26341	0.780885	0.376899	0.888169	36	38	FALSE
sens-2	-0.334037	2.33796	0.781197	0.376913	0.888169	59	57	FALSE
gprs	0.307024	2.63592	0.780696	0.377022	0.888169	92	110	FALSE
wnd	0.314894	2.51774	0.780248	0.377176	0.888169	83	105	FALSE
CG12171	-0.220689	3.48394	0.779713	0.377257	0.888169	215	153	FALSE
p38a	-0.515921	0.542925	0.77963	0.377283	0.888169	28	16	FALSE
COX6B	-0.185273	9.34091	0.779389	0.377356	0.888169	4263	3207	FALSE
udd	-0.151585	6.65324	0.778927	0.377498	0.888169	1564	1098	FALSE
PIG-A	-0.271612	2.92792	0.778391	0.377662	0.888169	155	101	FALSE
Mau2	-0.179008	4.37072	0.778	0.377782	0.888169	404	288	FALSE
CG42376	-0.210846	3.62987	0.777921	0.377806	0.888169	241	161	FALSE
HPS1	-0.352277	1.98067	0.777887	0.377817	0.888169	80	52	FALSE
CG8248	0.469759	0.897379	0.777003	0.378088	0.888169	26	32	FALSE
Vha44	0.152394	5.90883	0.776809	0.378147	0.888169	953	832	FALSE
corto	0.164695	8.1071	0.776614	0.378207	0.888169	2687	2241	FALSE
Ythdf	0.150709	6.11842	0.776154	0.378348	0.888169	1061	922	FALSE
Art4	0.16562	5.11526	0.775893	0.378428	0.888169	559	534	FALSE
ND-PDSW	-0.158334	7.19995	0.775838	0.378445	0.888169	2145	1526	FALSE
Rca1	-0.154335	5.76497	0.774293	0.378921	0.888169	972	689	FALSE
Fdx1	0.198819	3.80737	0.773926	0.379034	0.888169	233	211	FALSE
Chc	0.150934	6.07435	0.77389	0.379045	0.888169	1066	960	FALSE
FBti0019131	0.462131	0.91893	0.773769	0.379082	0.888169	27	32	FALSE
MetRS-m	-0.379799	1.68771	0.773243	0.379244	0.888169	66	41	FALSE
CG9727	0.234934	3.31246	0.773006	0.379322	0.888169	166	166	FALSE
Hsp83	0.220677	11.0831	0.772888	0.379353	0.888169	4631	3831	FALSE
Taf1	0.171866	4.76282	0.772556	0.379456	0.888169	454	425	FALSE
Miga	0.230519	3.36213	0.772531	0.379463	0.888169	172	165	FALSE
Gdn1	-0.176998	4.48318	0.77226	0.379553	0.888169	426	314	FALSE
bnl	0.42152	1.22895	0.771203	0.379873	0.888169	32	30	FALSE
Dak1	0.15334	5.79929	0.770672	0.380037	0.888169	866	757	FALSE
brm	0.150486	6.65238	0.770616	0.380055	0.888169	1465	1297	FALSE
TfIIA-L	-0.149434	6.23972	0.769982	0.380251	0.888169	1267	917	FALSE
Crg-1	-0.235777	3.28629	0.768799	0.380617	0.888169	195	137	FALSE
CG8777	0.321999	2.2462	0.768784	0.380622	0.888169	77	80	FALSE
mRpS17	-0.179552	4.24439	0.767592	0.380991	0.888169	358	264	FALSE
cv-2	0.439149	1.17618	0.767316	0.381081	0.888169	25	40	FALSE
CG42594	0.324281	2.37317	0.767079	0.38115	0.888169	80	84	FALSE
LTV1	0.153163	5.79025	0.766887	0.38121	0.888169	879	780	FALSE
hoe1	0.399783	1.67806	0.766643	0.381327	0.888169	44	57	FALSE
CG18661	-0.177534	4.39461	0.766244	0.38141	0.888169	396	294	FALSE
Rap2l	-0.150929	6.01778	0.765876	0.381524	0.888169	1109	819	FALSE
epsilonCOP	-0.149312	6.2076	0.765658	0.381592	0.888169	1253	906	FALSE
Nelf-A	0.160778	5.32677	0.764844	0.381845	0.888169	668	607	FALSE
CG9330	0.167995	4.9196	0.764401	0.381983	0.888169	501	457	FALSE
TfIIA-S	-0.162943	8.00249	0.763037	0.382408	0.888169	2910	2056	FALSE
l(3)05822	0.153252	5.75355	0.762777	0.382489	0.888169	846	755	FALSE
Vps29	-0.148519	6.29173	0.762372	0.382615	0.888169	1273	949	FALSE
CG18731	-0.171685	4.75417	0.762218	0.382667	0.888169	488	351	FALSE
CSN7	-0.156589	7.18032	0.762088	0.382704	0.888169	2024	1469	FALSE
Hsf	0.152248	5.82684	0.761836	0.382783	0.888169	889	818	FALSE
Esyt2	0.61567	0.0613198	0.761243	0.382968	0.888169	13	16	FALSE
Vta1	-0.190125	3.95677	0.761227	0.382973	0.888169	294	211	FALSE
CG14803	-0.317514	2.30083	0.761198	0.382982	0.888169	97	66	FALSE
dpr21	0.277126	2.82242	0.761262	0.383013	0.888169	105	122	FALSE
mus301	0.350137	1.96327	0.759619	0.383476	0.888169	62	64	FALSE
Nf-YB	-0.159953	5.38746	0.759138	0.383626	0.888169	736	530	FALSE
CG13907	0.172191	4.626	0.75911	0.383635	0.888169	420	377	FALSE
drongo	0.167608	4.93147	0.75902	0.383663	0.888169	505	460	FALSE
CG4553	-0.257752	2.98886	0.758827	0.383724	0.888169	159	109	FALSE
lncRNA:CR43650	-0.365828	1.79684	0.758052	0.383967	0.888169	68	44	FALSE
CG4660	0.46444	1.00425	0.758044	0.383969	0.888169	28	35	FALSE
Cdk1	-0.163378	8.15795	0.758011	0.38398	0.888169	2990	2080	FALSE
sotv	-0.285872	2.63434	0.756639	0.38441	0.888169	125	84	FALSE
CG11597	-0.330325	2.16191	0.756487	0.384458	0.888169	89	57	FALSE
RpS27	-0.228568	11.581	0.755915	0.384638	0.888169	4822	3928	FALSE
l(2)gd1	0.290833	2.58739	0.755763	0.384688	0.888169	99	99	FALSE
Epg5	0.264418	2.87763	0.755755	0.384688	0.888169	124	122	FALSE
CG6051	0.163614	5.08717	0.754999	0.384926	0.888169	578	519	FALSE
Hs3st-B	0.487014	0.784249	0.754693	0.385024	0.888169	22	28	FALSE
krz	0.1628	5.1711	0.754555	0.385069	0.888169	598	549	FALSE
CG16903	-0.147741	6.30956	0.754312	0.385142	0.888169	1304	943	FALSE
CG10338	-0.386887	1.58357	0.754269	0.385156	0.888169	59	39	FALSE
CG14183	-0.487873	0.675188	0.754072	0.385218	0.888169	31	17	FALSE
CG10189	-0.257694	2.98267	0.754068	0.385219	0.888169	161	109	FALSE
frtz	-0.402724	1.39587	0.75352	0.385392	0.888169	53	30	FALSE
FBti0060797	-0.355611	1.8744	0.753406	0.385428	0.888169	73	46	FALSE
CG11983	-0.521107	0.457349	0.752999	0.385556	0.888169	26	14	FALSE
CG1161	-0.156613	5.49962	0.752649	0.385667	0.888169	822	593	FALSE
vimar	0.16722	4.8891	0.752291	0.38578	0.888169	494	450	FALSE
CG14220	-0.159609	5.3404	0.751786	0.385939	0.888169	739	541	FALSE
CG1951	-0.335429	2.09873	0.7516	0.385998	0.888169	83	56	FALSE
CG10132	0.315676	2.42885	0.751273	0.386103	0.888169	83	96	FALSE
CSN4	-0.146955	6.44678	0.751071	0.386165	0.888169	1360	1010	FALSE
Tasp1	-0.246158	3.13435	0.750859	0.386232	0.888169	178	121	FALSE
CG32202	-0.156623	5.48374	0.750702	0.386282	0.888169	813	594	FALSE
Vha26	0.149985	5.96905	0.749749	0.386587	0.888169	903	846	FALSE
blot	0.248524	3.08436	0.74881	0.386881	0.888169	145	135	FALSE
beat-Vc	0.454002	1.00363	0.747821	0.387195	0.888169	27	35	FALSE
CG15012	-0.149741	6.78854	0.746991	0.387458	0.888169	1633	1220	FALSE
CG45050	0.159611	7.67788	0.746931	0.387477	0.888169	2316	2055	FALSE
Acn	0.158116	7.46898	0.746711	0.387547	0.888169	2137	1875	FALSE
CG1909	0.298796	2.4928	0.745491	0.387935	0.888169	89	94	FALSE
CG5214	-0.153764	5.61885	0.74526	0.388009	0.888169	845	614	FALSE
CG4119	0.146911	6.32094	0.74502	0.388086	0.888169	1222	1055	FALSE
CG14230	-0.176425	4.26123	0.744529	0.388242	0.888169	371	273	FALSE
sl	0.38328	1.54061	0.744252	0.38833	0.888169	45	48	FALSE
CG5828	0.234675	3.25156	0.74358	0.388544	0.888169	161	153	FALSE
ast	0.263911	2.85405	0.743172	0.388674	0.888169	124	119	FALSE
por	-0.274331	2.74511	0.742777	0.3888	0.888169	136	92	FALSE
CG8312	0.351769	1.86564	0.742364	0.388932	0.888169	56	59	FALSE
cdm	0.183938	4.058	0.742339	0.388952	0.888169	287	268	FALSE
LPCAT	0.176775	4.29511	0.741687	0.389149	0.888169	330	314	FALSE
CG2662	-0.183773	4.0496	0.741566	0.389187	0.888169	309	224	FALSE
Acyp2	-0.153322	5.63892	0.740807	0.38943	0.888169	882	637	FALSE
CG11447	-0.250192	3.05807	0.740743	0.389451	0.888169	167	114	FALSE
Fpps	0.247722	3.09375	0.74019	0.389628	0.888169	142	136	FALSE
Mondo	0.188125	3.93163	0.740109	0.389654	0.888169	269	237	FALSE
Teh4	0.323902	2.32658	0.739626	0.389815	0.888169	74	88	FALSE
PVRAP	0.323163	2.31797	0.7396	0.389821	0.888169	71	80	FALSE
CG7054	-0.237448	3.22053	0.739433	0.38987	0.888169	183	123	FALSE
APC4	-0.225473	3.35164	0.739297	0.389914	0.888169	205	141	FALSE
CG13667	0.372868	1.62145	0.739144	0.389963	0.888169	48	50	FALSE
mt:ND1	0.155065	7.10358	0.73935	0.38997	0.888169	1806	1654	FALSE
Sirt1	0.14917	6.81154	0.738875	0.390049	0.888169	1597	1386	FALSE
Rrp40	-0.148	6.04651	0.738854	0.390056	0.888169	1123	809	FALSE
Hyccin	-0.330769	2.11589	0.738828	0.390064	0.888169	89	57	FALSE
Phb2	0.14568	6.47677	0.738584	0.390143	0.888169	1313	1115	FALSE
Mettl14	-0.166956	4.92023	0.738567	0.390205	0.888169	564	413	FALSE
CG15744	0.197948	3.73308	0.738352	0.390217	0.888169	230	213	FALSE
yata	0.192121	3.84145	0.738017	0.390324	0.888169	252	229	FALSE
Pfdn6	-0.157891	7.55047	0.737598	0.390459	0.888198	2473	1783	FALSE
Vps24	-0.146254	6.24066	0.73696	0.390664	0.888198	1252	906	FALSE
CG9902	0.262679	2.85454	0.736869	0.390693	0.888198	117	119	FALSE
CG10958	-0.408649	1.28382	0.734113	0.391581	0.889468	47	30	FALSE
ytr	-0.152172	7.03872	0.733807	0.39168	0.889468	1890	1302	FALSE
Lrrk	0.410546	1.26318	0.733454	0.391793	0.889468	37	40	FALSE
CG5955	-0.373493	1.63622	0.732962	0.391952	0.889468	60	39	FALSE
mt:ATPase6	-0.183674	9.51544	0.732639	0.392058	0.889468	4114	3365	FALSE
CG8360	-0.246988	3.08474	0.732429	0.392125	0.889468	166	117	FALSE
CG7058	0.437016	1.08233	0.731722	0.392357	0.889468	30	36	FALSE
TTLL4A	0.202064	3.6572	0.731628	0.392383	0.889468	213	202	FALSE
CG6550	0.230865	3.27374	0.731494	0.392427	0.889468	161	153	FALSE
CG3626	0.290175	2.51183	0.731452	0.39244	0.889468	97	95	FALSE
Scp2	0.351231	1.99669	0.730803	0.392651	0.889677	53	45	FALSE
tkv	0.227586	3.30202	0.729957	0.392924	0.890026	168	162	FALSE
Tre1	-0.221167	3.3868	0.729361	0.393118	0.890195	208	146	FALSE
pnut	0.154632	7.32688	0.728275	0.39347	0.890289	2044	1745	FALSE
Hydr2	-0.170804	4.48535	0.727068	0.393862	0.890289	430	313	FALSE
CG10466	-0.162802	4.97041	0.726898	0.393918	0.890289	586	431	FALSE
lncRNA:CR44784	-0.436591	1.01135	0.726875	0.393925	0.890289	40	24	FALSE
Spt-I	0.236839	3.19428	0.72641	0.394077	0.890289	143	142	FALSE
Dsp1	-0.189119	9.82716	0.725358	0.394421	0.890289	4597	3566	FALSE
muskelin	-0.421911	1.16466	0.725304	0.394437	0.890289	44	28	FALSE
crok	-0.173586	4.33488	0.724905	0.394567	0.890289	390	281	FALSE
CG42340	0.198014	3.76137	0.724689	0.394637	0.890289	213	208	FALSE
RpS29	-0.230099	11.9246	0.724164	0.394809	0.890289	4836	3930	FALSE
CG15814	-0.163074	4.94334	0.723672	0.394969	0.890289	593	413	FALSE
CG7457	0.225028	3.32462	0.723637	0.394981	0.890289	172	158	FALSE
vnd	0.177287	4.15983	0.723185	0.395128	0.890289	291	251	FALSE
Atg17	0.146394	5.98746	0.723005	0.395187	0.890289	961	852	FALSE
mt:ND6	-0.170972	4.89925	0.724688	0.395283	0.890289	549	393	FALSE
l(3)80Fg	0.157432	5.38117	0.722525	0.395372	0.890289	623	623	FALSE
casp	-0.163293	4.92082	0.722265	0.395429	0.890289	565	416	FALSE
CG7974	-0.17737	4.15048	0.722231	0.39544	0.890289	338	242	FALSE
zf30C	0.147535	5.88988	0.721257	0.39576	0.890289	945	831	FALSE
CG3434	-0.16255	4.979	0.721012	0.395839	0.890289	588	426	FALSE
lncRNA:CR34335	-0.277412	14.2493	0.720698	0.395942	0.890289	4839	3961	FALSE
RhoGEF4	-0.145506	6.14488	0.720359	0.396053	0.890289	1157	814	FALSE
CG31373	0.51367	0.405645	0.718219	0.396756	0.890289	18	21	FALSE
CG6454	-0.280142	2.62869	0.718209	0.396759	0.890289	121	85	FALSE
Pym	-0.174596	4.21269	0.71717	0.397101	0.890289	354	251	FALSE
CG8460	-0.156541	5.28433	0.717147	0.397108	0.890289	700	523	FALSE
CG7275	-0.16385	4.86968	0.716722	0.397248	0.890289	552	401	FALSE
CG5721	-0.168919	4.56329	0.715763	0.397564	0.890289	449	327	FALSE
l(3)07882	0.155735	5.31538	0.715756	0.397567	0.890289	678	591	FALSE
VhaPPA1-1	-0.16845	4.54672	0.715428	0.397675	0.890289	443	327	FALSE
CG31388	0.258249	2.86638	0.715299	0.397717	0.890289	124	117	FALSE
Aduk	-0.226934	3.2961	0.714924	0.397841	0.890289	195	137	FALSE
CG14767	-0.15913	5.09892	0.71448	0.397988	0.890289	625	470	FALSE
Bdp1	0.226885	3.28383	0.714349	0.398031	0.890289	165	162	FALSE
Der-1	-0.154073	5.41068	0.714077	0.398121	0.890289	792	557	FALSE
CG7544	-0.221317	3.36096	0.714037	0.398134	0.890289	199	143	FALSE
CG8613	0.289179	2.49969	0.713776	0.39822	0.890289	94	92	FALSE
rswl	-0.194584	3.74105	0.713702	0.398245	0.890289	264	188	FALSE
dop	0.206667	3.56101	0.713493	0.398317	0.890289	198	191	FALSE
CG13088	-0.433492	1.10526	0.713006	0.398475	0.890289	43	25	FALSE
dpr17	0.295667	2.45601	0.71281	0.39854	0.890289	85	88	FALSE
Eip75B	0.153629	6.65603	0.714553	0.398762	0.890289	986	1069	FALSE
Hmgs	0.211128	3.48126	0.712041	0.398794	0.890289	196	173	FALSE
CG7857	-0.213777	3.45426	0.711962	0.39882	0.890289	214	148	FALSE
asRNA:CR43481	0.496615	0.465675	0.71163	0.39893	0.890289	19	21	FALSE
Tbp	-0.158345	5.13014	0.71119	0.399076	0.890289	642	467	FALSE
CG12259	-0.157453	5.17441	0.711055	0.399121	0.890289	660	486	FALSE
DnaJ-H	-0.203617	3.58534	0.710617	0.399266	0.890289	237	166	FALSE
Trf2	0.1565	7.90298	0.710221	0.399397	0.890289	2555	2209	FALSE
CG44245	0.257238	2.93852	0.71012	0.399449	0.890289	125	126	FALSE
CG8671	-0.145546	6.0277	0.709536	0.39963	0.890289	1116	827	FALSE
CG15436	0.465373	0.684336	0.709502	0.399636	0.890289	23	24	FALSE
Lim3	0.286782	2.64032	0.709231	0.39973	0.890289	78	89	FALSE
Prp18	-0.167143	4.62862	0.708912	0.399832	0.890289	463	342	FALSE
CG10098	-0.171608	4.34683	0.708046	0.400124	0.890289	373	278	FALSE
CG5466	0.27922	2.60323	0.707747	0.40022	0.890289	101	102	FALSE
CG10576	-0.157123	8.06577	0.707682	0.400241	0.890289	2987	2123	FALSE
Snx3	-0.144771	6.02178	0.706512	0.400631	0.890289	1126	811	FALSE
cer	-0.204601	3.56991	0.706505	0.400633	0.890289	224	159	FALSE
CG32276	-0.153091	7.40771	0.706491	0.400638	0.890289	2197	1575	FALSE
sub	-0.154083	5.37814	0.706438	0.400656	0.890289	752	513	FALSE
CG14543	-0.154465	5.34035	0.705597	0.400936	0.890289	715	512	FALSE
dati	0.18193	3.97294	0.70546	0.400982	0.890289	198	204	FALSE
FBti0062608	0.465729	0.686033	0.705255	0.401052	0.890289	23	26	FALSE
NC2beta	-0.14355	6.58854	0.705192	0.401071	0.890289	1450	1083	FALSE
Dhx15	0.153877	5.35794	0.705077	0.40111	0.890289	683	603	FALSE
CPT2	0.380705	1.45326	0.704634	0.401258	0.890289	43	46	FALSE
Cap-G	0.142309	6.39753	0.70446	0.401316	0.890289	1266	1107	FALSE
CG6356	-0.410506	1.3366	0.704314	0.401368	0.890289	44	33	FALSE
Non2	-0.162637	8.6586	0.703281	0.40171	0.890685	3395	2549	FALSE
CG43759	-0.147462	5.82001	0.703061	0.401784	0.890685	818	664	FALSE
Atac3	-0.15969	5.00946	0.702375	0.402013	0.890929	601	433	FALSE
CG14882	0.335738	1.95312	0.701939	0.40216	0.890989	60	66	FALSE
CG5543	-0.183648	3.92901	0.701514	0.402302	0.891042	299	217	FALSE
CG5787	0.145488	5.85415	0.700831	0.402531	0.891132	935	817	FALSE
l(2)41Ab	0.326571	2.10339	0.700682	0.402581	0.891132	64	74	FALSE
CG6617	-0.150209	7.19974	0.699787	0.402882	0.891139	2008	1469	FALSE
PCNA	-0.151964	7.35767	0.699316	0.40304	0.891139	2083	1468	FALSE
CG43867	0.155793	7.99631	0.699277	0.403053	0.891139	2624	2182	FALSE
CG14721	0.223192	3.2966	0.698911	0.403177	0.891139	166	154	FALSE
eEF2	0.175274	9.3586	0.698761	0.403227	0.891139	4093	3378	FALSE
maf-S	-0.147645	7.00569	0.698548	0.403299	0.891139	1852	1329	FALSE
CG17528	0.145459	5.87539	0.69812	0.403445	0.891198	931	846	FALSE
CG30109	-0.21103	3.46342	0.697696	0.403586	0.891198	212	150	FALSE
Gnf1	0.148897	5.62395	0.697408	0.403683	0.891198	779	690	FALSE
Cdc5	0.154865	5.22882	0.696633	0.403944	0.891512	623	563	FALSE
en	-0.297863	2.35605	0.695722	0.404251	0.891927	100	65	FALSE
Prat	-0.256441	2.8829	0.694509	0.404661	0.892345	144	98	FALSE
dgt5	0.224432	3.28316	0.693836	0.404889	0.892345	166	154	FALSE
CG31344	-0.2731	2.64131	0.693533	0.404992	0.892345	124	85	FALSE
Rpt4	-0.152991	7.5022	0.693495	0.405005	0.892345	2354	1651	FALSE
CG18135	0.305254	2.38134	0.693472	0.405037	0.892345	79	91	FALSE
CG1622	-0.143376	6.03783	0.692963	0.405185	0.892409	1123	801	FALSE
CG42458	0.407299	1.29719	0.692607	0.405306	0.892412	35	34	FALSE
CG14906	0.261638	2.76579	0.691551	0.405664	0.892938	113	106	FALSE
CG1902	-0.294934	2.41228	0.690893	0.405887	0.893167	105	72	FALSE
bc10	-0.15636	5.10881	0.690206	0.406121	0.893418	630	456	FALSE
CG16753	-0.162824	4.73739	0.689583	0.406333	0.893621	500	360	FALSE
mago	-0.154525	7.95575	0.688924	0.406557	0.893773	2841	2045	FALSE
calypso	0.184345	3.87379	0.688679	0.40664	0.893773	255	234	FALSE
Gk1	-0.252198	2.8902	0.688002	0.406871	0.894018	144	103	FALSE
CG15011	0.240553	3.04772	0.686984	0.407218	0.894275	142	136	FALSE
CG6153	-0.168927	4.31186	0.686959	0.407227	0.894275	378	279	FALSE
AstCC	-0.477982	0.59866	0.686408	0.407415	0.894425	29	17	FALSE
SH3PX1	-0.168765	4.34139	0.684797	0.407966	0.895372	387	286	FALSE
Klp64D	0.227921	3.22013	0.683163	0.408526	0.895963	157	151	FALSE
DCTN5-p25	-0.162448	4.73151	0.68302	0.408575	0.895963	507	360	FALSE
grim	-0.265681	2.774	0.682963	0.408595	0.895963	106	73	FALSE
hrm	-0.153244	5.26787	0.682308	0.408819	0.896193	719	527	FALSE
Inx3	-0.149101	7.27075	0.681659	0.409042	0.896244	2130	1530	FALSE
CG6769	-0.162605	4.68506	0.681544	0.409082	0.896244	485	351	FALSE
cact	0.168632	4.28562	0.681123	0.409227	0.896297	339	313	FALSE
CG2321	0.259697	2.76086	0.680776	0.409346	0.896297	114	112	FALSE
lva	0.168276	4.28706	0.679696	0.409718	0.896504	338	308	FALSE
CG15073	-0.25139	2.87942	0.679512	0.409781	0.896504	144	103	FALSE
CG32829	0.340795	1.81926	0.679408	0.409817	0.896504	55	60	FALSE
eys	0.227168	3.33259	0.678631	0.410122	0.896504	136	159	FALSE
Rpt5	-0.145481	7.00333	0.676942	0.410668	0.896504	1915	1346	FALSE
Coq2	0.469777	0.578538	0.676343	0.410875	0.896504	21	24	FALSE
CG9410	-0.244417	2.99032	0.676201	0.410924	0.896504	159	110	FALSE
CG11398	-0.250591	2.89771	0.675624	0.411124	0.896504	153	100	FALSE
l(2)37Cb	0.16776	4.25424	0.674757	0.411424	0.896504	332	299	FALSE
Tmem63	-0.370118	1.52694	0.674756	0.411425	0.896504	57	37	FALSE
Npc1a	0.20198	3.54713	0.674701	0.411447	0.896504	198	196	FALSE
lncRNA:CR45358	0.468158	0.784345	0.674101	0.411652	0.896504	24	28	FALSE
CG7154	-0.147268	7.11748	0.673794	0.411769	0.896504	2049	1512	FALSE
Mst85C	-0.180373	3.92105	0.673509	0.411857	0.896504	286	208	FALSE
mthl1	0.160241	4.76151	0.673205	0.411963	0.896504	462	413	FALSE
Klp98A	-0.162546	4.61002	0.673128	0.411989	0.896504	457	336	FALSE
lncRNA:CR44978	0.425565	1.00297	0.673048	0.412017	0.896504	27	34	FALSE
PIG-B	-0.158921	4.85684	0.672565	0.412185	0.896504	530	393	FALSE
CG2147	-0.151	5.32799	0.671568	0.412532	0.896504	685	514	FALSE
CG3803	-0.196585	3.60501	0.670835	0.412787	0.896504	229	172	FALSE
TSG101	0.161455	4.65347	0.670678	0.412841	0.896504	440	381	FALSE
CG17454	-0.149579	7.40972	0.670427	0.412929	0.896504	2273	1609	FALSE
CG2865	0.163288	4.76182	0.670298	0.412982	0.896504	397	393	FALSE
SerRS	0.142255	6.82339	0.670258	0.412988	0.896504	1601	1332	FALSE
lncRNA:CR44933	-0.360712	1.59702	0.670104	0.413041	0.896504	59	37	FALSE
SMC3	0.149441	5.4062	0.669942	0.413098	0.896504	685	641	FALSE
CG42322	0.241697	3.06211	0.669437	0.413274	0.896504	134	140	FALSE
CG7156	-0.396996	1.21729	0.669378	0.413295	0.896504	45	29	FALSE
CG13603	-0.230045	3.17425	0.669343	0.413307	0.896504	181	123	FALSE
Lmpt	-0.253509	2.82393	0.668512	0.413597	0.896504	139	95	FALSE
RpS12	-0.210969	11.4096	0.66847	0.413611	0.896504	4815	3911	FALSE
CG10184	-0.441879	0.843741	0.668468	0.413612	0.896504	35	21	FALSE
Pten	0.146078	5.57327	0.667335	0.414008	0.896504	779	704	FALSE
CG3358	-0.180822	3.89457	0.667206	0.414054	0.896504	289	203	FALSE
dlt	0.333931	1.85358	0.66708	0.414097	0.896504	59	60	FALSE
Ire1	0.175616	4.00492	0.666902	0.41416	0.896504	275	253	FALSE
nop5	0.144925	7.06057	0.666689	0.414234	0.896504	1758	1467	FALSE
CG15019	-0.139961	6.59732	0.666617	0.41426	0.896504	1495	1067	FALSE
Utx	0.145217	5.64047	0.66639	0.414339	0.896504	807	735	FALSE
FBti0020293	0.424071	0.918511	0.666232	0.414394	0.896504	28	30	FALSE
ALiX	0.216169	3.32639	0.665312	0.414717	0.896504	168	168	FALSE
nero	-0.148853	5.40201	0.665296	0.414723	0.896504	757	565	FALSE
NP15.6	-0.147551	7.29072	0.664763	0.414909	0.896504	2203	1569	FALSE
CG8635	-0.150245	5.30565	0.664617	0.414961	0.896504	721	517	FALSE
Gpdh1	0.173116	4.05651	0.664575	0.414975	0.896504	295	256	FALSE
CG5359	-0.182491	3.86242	0.664324	0.415065	0.896504	285	203	FALSE
Cog1	-0.240148	3.00115	0.664305	0.41507	0.896504	160	112	FALSE
Ref1	-0.158167	8.66296	0.663289	0.415427	0.896899	3582	2685	FALSE
vito	-0.155079	4.99936	0.662716	0.415629	0.896899	578	429	FALSE
Rab26	0.295751	2.32304	0.662634	0.415657	0.896899	79	81	FALSE
RpS17	-0.208641	11.3054	0.662379	0.415747	0.896899	4809	3910	FALSE
Hsp67Bc	0.143112	5.84458	0.661999	0.415929	0.896899	650	656	FALSE
RpL24	-0.219109	11.8981	0.66174	0.415972	0.896899	4837	3948	FALSE
CG1646	0.142299	6.9057	0.661396	0.416094	0.896902	1672	1434	FALSE
tra	-0.174526	4.01582	0.660476	0.416418	0.897342	305	223	FALSE
CG34408	0.30251	2.22088	0.659375	0.416807	0.897725	77	77	FALSE
dpr14	0.200173	3.53126	0.659104	0.416902	0.897725	196	177	FALSE
RpII215	-0.150794	7.8659	0.658851	0.416992	0.897725	2769	2125	FALSE
RpIIIC53	-0.179299	3.91079	0.658287	0.417191	0.897725	287	210	FALSE
PIG-X	-0.209996	3.39693	0.658276	0.417195	0.897725	211	148	FALSE
tub	-0.170643	4.11083	0.657305	0.417539	0.897767	333	243	FALSE
CR43281	0.463987	0.608158	0.657047	0.417632	0.897767	21	25	FALSE
cora	0.160882	4.77746	0.657133	0.417681	0.897767	439	445	FALSE
Hacd1	-0.154367	4.99508	0.656866	0.417694	0.897767	589	438	FALSE
metl	-0.193396	3.62388	0.654985	0.418362	0.898891	233	170	FALSE
swm	0.137549	6.31349	0.654654	0.418479	0.898891	1222	1065	FALSE
Wdr33	-0.147905	5.41474	0.654301	0.418606	0.898891	775	571	FALSE
spen	0.181942	10.0285	0.653668	0.41883	0.898891	4508	3765	FALSE
RpL32	-0.216941	11.8053	0.653099	0.419032	0.898891	4836	3940	FALSE
Prp8	0.136835	6.44649	0.652639	0.419196	0.898891	1302	1139	FALSE
Sirt4	-0.275646	2.51792	0.652618	0.419204	0.898891	115	78	FALSE
Mybbp1A	0.177533	3.90842	0.652437	0.419268	0.898891	262	242	FALSE
Set1	0.137524	6.55798	0.652042	0.419409	0.898891	1364	1145	FALSE
HLH4C	-0.315602	2.10976	0.652016	0.419419	0.898891	53	34	FALSE
C3G	0.152141	5.08508	0.65074	0.419874	0.899358	565	506	FALSE
Wnt4	0.151631	5.35561	0.650963	0.419876	0.899358	352	382	FALSE
asRNA:CR45951	0.459986	0.578806	0.649565	0.420294	0.899817	21	24	FALSE
asRNA:CR44843	-0.403351	1.0911	0.648727	0.420594	0.899817	42	24	FALSE
CG14050	-0.37449	1.38075	0.647869	0.420901	0.899817	49	33	FALSE
Ntan1	-0.290904	2.31574	0.647751	0.420944	0.899817	99	67	FALSE
Surf1	-0.235409	3.04017	0.647732	0.42095	0.899817	160	108	FALSE
Mes2	0.136548	6.49563	0.647423	0.421061	0.899817	1213	1034	FALSE
hfw	-0.382104	1.30244	0.6474	0.421069	0.899817	49	31	FALSE
atms	-0.139994	5.87536	0.647338	0.421092	0.899817	1006	753	FALSE
CG10343	-0.157788	4.77245	0.647023	0.421205	0.899817	507	371	FALSE
Arp1	-0.137405	6.58644	0.646757	0.4213	0.899817	1479	1089	FALSE
Rad51D	-0.404468	1.10989	0.646377	0.421437	0.899817	41	26	FALSE
Nprl3	-0.290478	2.31766	0.645424	0.421779	0.899817	100	63	FALSE
Tim17b	-0.151681	8.31941	0.64522	0.421852	0.899817	3295	2402	FALSE
Sodh-2	-0.462148	0.751814	0.645087	0.4219	0.899817	30	20	FALSE
CG17977	-0.214023	3.31081	0.644697	0.422041	0.899817	189	138	FALSE
phtf	-0.241416	2.92742	0.644681	0.422046	0.899817	151	107	FALSE
pll	-0.424592	0.887697	0.644435	0.422135	0.899817	35	21	FALSE
CG6758	-0.182516	3.79591	0.643962	0.422305	0.899924	272	199	FALSE
OstDelta	-0.139706	6.83343	0.642843	0.422709	0.900352	1718	1265	FALSE
CG3700	-0.179361	3.85099	0.642703	0.422759	0.900352	282	200	FALSE
CG8412	0.316021	2.03274	0.642404	0.422867	0.900352	63	69	FALSE
Pitslre	-0.136098	6.35961	0.641668	0.423133	0.900662	1361	1033	FALSE
CG8950	-0.291292	2.29213	0.641273	0.423275	0.900709	99	67	FALSE
CG1896	-0.141341	5.70159	0.640603	0.423518	0.900728	895	665	FALSE
Sfmbt	0.159329	4.55979	0.640569	0.42353	0.900728	404	366	FALSE
CG10948	0.259787	2.69377	0.64025	0.423646	0.900728	105	107	FALSE
CG7218	-0.210671	3.34693	0.639695	0.423846	0.9009	204	143	FALSE
CG10495	-0.253945	2.7412	0.638548	0.424262	0.901257	128	89	FALSE
Fibp	-0.202199	3.44827	0.638511	0.424276	0.901257	213	152	FALSE
Naa35	-0.166331	4.16307	0.638019	0.424454	0.901257	341	254	FALSE
Ack	0.210773	3.32961	0.637904	0.424496	0.901257	175	162	FALSE
step	0.149666	5.12846	0.637354	0.424696	0.901425	589	527	FALSE
Art1	-0.14088	6.95378	0.63557	0.425348	0.902554	1813	1282	FALSE
CG9641	0.275557	2.51437	0.635099	0.425516	0.902654	92	97	FALSE
CG9302	0.161245	4.36552	0.634388	0.425776	0.902948	356	310	FALSE
CG9328	-0.145745	5.3836	0.63381	0.425987	0.90314	711	537	FALSE
Ephrin	0.146756	5.28725	0.632977	0.426291	0.903465	647	575	FALSE
mio	0.303662	2.12841	0.631753	0.426738	0.903465	72	74	FALSE
CG8768	-0.343523	1.67517	0.631082	0.426984	0.903465	63	41	FALSE
tut	-0.443643	0.724505	0.631064	0.426991	0.903465	32	19	FALSE
CG7692	0.21451	3.28615	0.630855	0.427075	0.903465	167	162	FALSE
CG6695	0.152857	4.89828	0.630725	0.427115	0.903465	497	454	FALSE
mtgo	0.165159	4.21588	0.630508	0.427194	0.903465	302	284	FALSE
l(2)05287	0.192671	3.5646	0.630476	0.427206	0.903465	207	197	FALSE
CG44098	0.313852	2.21683	0.63046	0.427226	0.903465	65	83	FALSE
Met	0.156206	4.69104	0.629799	0.427454	0.903681	424	381	FALSE
RpL36	-0.21305	11.7857	0.629488	0.42757	0.903681	4833	3946	FALSE
CG7453	-0.187283	3.65465	0.62852	0.427924	0.90371	250	177	FALSE
Tsen15	-0.288486	2.29173	0.627591	0.428265	0.90371	92	65	FALSE
Srlp	-0.134597	6.33541	0.627022	0.428475	0.90371	1314	956	FALSE
CG12025	-0.135932	6.04755	0.626679	0.428601	0.90371	1114	853	FALSE
CG8034	0.333716	1.74828	0.626042	0.428836	0.90371	52	54	FALSE
mus101	0.265844	2.59546	0.625908	0.428893	0.90371	99	100	FALSE
Nhe2	0.347883	1.64896	0.625445	0.429056	0.90371	48	52	FALSE
Syx7	0.158876	4.44096	0.624849	0.429276	0.90371	374	336	FALSE
mRpL30	-0.134026	6.46755	0.624733	0.429319	0.90371	1433	1022	FALSE
CG4239	-0.215543	3.25572	0.624563	0.429382	0.90371	189	131	FALSE
RpS25	-0.211383	11.7975	0.624231	0.429504	0.90371	4831	3933	FALSE
Ada3	-0.151801	4.94396	0.62403	0.429579	0.90371	578	422	FALSE
DNApol-eta	0.191037	3.5882	0.624018	0.429583	0.90371	208	183	FALSE
CG5510	-0.146913	5.2206	0.623838	0.42965	0.90371	677	512	FALSE
CG7044	-0.265485	2.56064	0.623668	0.429712	0.90371	116	82	FALSE
rgn	0.205602	3.53591	0.623658	0.429716	0.90371	171	183	FALSE
lncRNA:CR44299	-0.485758	0.367296	0.623422	0.429803	0.90371	24	14	FALSE
Tango9	-0.26117	2.61601	0.623357	0.429828	0.90371	123	84	FALSE
trol	0.250109	2.91891	0.62322	0.429878	0.90371	121	118	FALSE
CG4953	-0.207053	3.35159	0.621197	0.430628	0.90416	200	146	FALSE
awd	-0.200881	11.2608	0.621079	0.430671	0.90416	4802	3874	FALSE
CG9003	-0.161132	4.25984	0.620896	0.430739	0.90416	350	265	FALSE
CG3038	-0.160389	4.35181	0.620618	0.430843	0.90416	379	282	FALSE
CG32354	0.44155	0.735299	0.620368	0.430935	0.90416	22	23	FALSE
CG33156	-0.308435	2.06141	0.619781	0.431154	0.90416	83	56	FALSE
ScsbetaA	0.140266	5.61127	0.619729	0.431173	0.90416	797	686	FALSE
CG30094	0.185998	3.64989	0.619578	0.431229	0.90416	211	190	FALSE
CG6654	-0.264891	2.55582	0.619471	0.431269	0.90416	118	79	FALSE
CG10809	0.1417	5.51505	0.619375	0.431304	0.90416	740	640	FALSE
wfs1	-0.321747	1.8974	0.619061	0.431421	0.90416	74	49	FALSE
ICA69	-0.273422	2.45633	0.618695	0.431557	0.904192	105	76	FALSE
Ak6	-0.157544	4.49718	0.618232	0.43173	0.9043	423	304	FALSE
CG33523	-0.258139	2.63567	0.617909	0.43185	0.9043	124	85	FALSE
mh	-0.258069	2.63531	0.617536	0.431989	0.904338	125	82	FALSE
ksr	0.290035	2.22809	0.617189	0.432119	0.904355	78	74	FALSE
CG18259	-0.166517	4.09244	0.616844	0.432247	0.904372	331	244	FALSE
spidey	-0.132979	6.44796	0.615782	0.432644	0.904949	1269	973	FALSE
HP4	-0.146402	8.06543	0.61481	0.433007	0.905325	2863	2038	FALSE
CG6923	0.299433	2.13986	0.614654	0.433066	0.905325	72	73	FALSE
CG3652	-0.138729	5.67923	0.614178	0.433244	0.905445	870	656	FALSE
sfl	0.146552	5.1702	0.613573	0.433471	0.905666	597	550	FALSE
Cont	0.187989	3.61656	0.613019	0.433685	0.90572	209	202	FALSE
Marf	0.157566	4.51206	0.612598	0.433837	0.90572	377	358	FALSE
Droj2	0.142266	7.38749	0.612535	0.43386	0.90572	2118	1766	FALSE
wech	0.143112	7.48844	0.612037	0.434047	0.905858	2071	1828	FALSE
Su(P)	-0.147814	5.06492	0.611506	0.434246	0.905986	617	453	FALSE
beat-IIIb	0.287469	2.43677	0.611438	0.43435	0.905986	71	88	FALSE
ATPsyngamma	-0.155581	8.89509	0.609549	0.434982	0.907036	3814	2780	FALSE
Actbeta	0.208393	3.43436	0.609069	0.435167	0.907036	168	177	FALSE
Sld5	-0.153211	4.74009	0.608926	0.435217	0.907036	488	350	FALSE
CG31638	0.157405	4.42513	0.6083	0.435453	0.907122	371	337	FALSE
InR	0.138253	7.06048	0.608173	0.435501	0.907122	1715	1513	FALSE
CG11999	-0.138409	5.65162	0.607411	0.435789	0.90728	895	659	FALSE
CG15651	-0.368338	1.33493	0.607177	0.435877	0.90728	49	32	FALSE
jumu	0.13389	6.67533	0.607009	0.435941	0.90728	1483	1231	FALSE
exd	0.13266	6.55853	0.606103	0.436284	0.907347	1352	1180	FALSE
RpS19b	0.318847	1.89408	0.605473	0.436522	0.907347	61	56	FALSE
CG4679	-0.29055	2.20818	0.605215	0.43662	0.907347	88	63	FALSE
Sas-6	-0.158222	4.33025	0.604936	0.436726	0.907347	369	274	FALSE
mRpL10	-0.158806	4.27489	0.604866	0.436752	0.907347	378	275	FALSE
AIF	0.157693	4.32854	0.604863	0.436753	0.907347	346	311	FALSE
CG32085	0.394561	1.15789	0.604686	0.436821	0.907347	31	38	FALSE
CG2921	-0.159828	4.22732	0.604363	0.436943	0.907347	367	258	FALSE
CG18262	-0.141556	5.42152	0.603832	0.437144	0.907513	778	575	FALSE
CG42399	0.402126	0.937747	0.602673	0.437585	0.907634	28	31	FALSE
Mcm10	0.225354	3.04301	0.602595	0.437614	0.907634	137	135	FALSE
bbg	0.352319	1.51205	0.601298	0.438108	0.907634	39	37	FALSE
Mnt	0.138626	5.58923	0.601063	0.438197	0.907634	767	683	FALSE
CG3655	-0.135373	5.95879	0.601031	0.43828	0.907634	960	642	FALSE
CG13126	-0.272558	2.40254	0.600317	0.438482	0.907634	106	72	FALSE
Dg	0.136406	6.8839	0.600079	0.438586	0.907634	1567	1419	FALSE
CG14937	-0.178484	3.76285	0.599877	0.438658	0.907634	258	185	FALSE
Tango11	-0.136407	5.7376	0.599634	0.438742	0.907634	940	682	FALSE
vap	0.154924	4.51574	0.598894	0.439026	0.907634	387	364	FALSE
gig	-0.300792	2.07889	0.598865	0.439036	0.907634	84	57	FALSE
CG6766	-0.163499	4.08772	0.598437	0.4392	0.907634	325	237	FALSE
CG2926	0.140606	7.38725	0.598287	0.439257	0.907634	2052	1743	FALSE
Cdk4	0.30325	2.03454	0.598268	0.439264	0.907634	68	69	FALSE
CDK2AP1	-0.131593	6.38231	0.598119	0.439322	0.907634	1303	988	FALSE
CG3436	-0.132902	6.6585	0.598069	0.43934	0.907634	1601	1159	FALSE
CG5028	-0.132868	6.03755	0.598	0.439367	0.907634	1095	826	FALSE
Hexim	-0.171227	3.88551	0.597952	0.439385	0.907634	289	205	FALSE
mod	0.148713	8.58147	0.597501	0.439558	0.90774	3398	2789	FALSE
CG6236	-0.158665	4.24134	0.596536	0.439927	0.908058	355	265	FALSE
su(w[a])	0.143391	5.22479	0.596392	0.439982	0.908058	617	560	FALSE
mon2	0.246289	2.74311	0.596149	0.440076	0.908058	113	112	FALSE
CG42524	0.435956	0.854171	0.595578	0.440309	0.908266	20	32	FALSE
lncRNA:CR42651	-0.163717	4.09621	0.594975	0.440526	0.908266	323	248	FALSE
Trap1	0.162128	4.10767	0.594785	0.440599	0.908266	293	265	FALSE
GlcAT-P	0.289917	2.39792	0.593813	0.440973	0.908266	79	91	FALSE
e(y)2b	-0.276515	2.34102	0.593464	0.441107	0.908266	99	66	FALSE
eIF3g1	-0.145237	8.29454	0.593372	0.441143	0.908266	3219	2298	FALSE
tacc	0.132812	5.99269	0.593279	0.441178	0.908266	1003	898	FALSE
Elp1	0.217519	3.15821	0.592604	0.441438	0.908266	150	145	FALSE
CG9799	0.163876	4.04839	0.592559	0.441456	0.908266	288	252	FALSE
CG14544	-0.160114	4.1796	0.592535	0.441465	0.908266	343	244	FALSE
Fem-1	0.166434	3.97449	0.592101	0.441632	0.908266	276	246	FALSE
CG32195	-0.325585	1.7703	0.592101	0.441633	0.908266	69	42	FALSE
RpS28b	-0.197389	11.2927	0.591475	0.441875	0.908514	4818	3907	FALSE
PHGPx	-0.132379	6.71006	0.591117	0.442012	0.908546	1588	1161	FALSE
Rheb	-0.137875	5.56044	0.590773	0.442145	0.90857	786	585	FALSE
Cip4	0.132124	6.68119	0.590169	0.442378	0.908799	1465	1302	FALSE
CG12024	0.307206	1.97261	0.58941	0.442672	0.909153	64	67	FALSE
CG14853	0.313499	1.96381	0.588942	0.442853	0.909275	61	64	FALSE
RpS27A	-0.210476	12.1282	0.587903	0.443256	0.909642	4838	3943	FALSE
Sse	-0.153544	4.50167	0.587855	0.443274	0.909642	428	315	FALSE
csw	0.144372	5.14135	0.587492	0.443415	0.909681	549	525	FALSE
vih	-0.130773	6.59043	0.586054	0.443973	0.910057	1526	1098	FALSE
Arp6	-0.136993	5.5803	0.585782	0.444079	0.910057	851	625	FALSE
kin17	-0.151832	4.60548	0.585778	0.44408	0.910057	458	335	FALSE
CG17565	-0.222876	3.04146	0.585043	0.444366	0.910057	164	114	FALSE
Cdc23	-0.150148	4.71663	0.584969	0.444395	0.910057	498	366	FALSE
asRNA:CR43629	-0.332155	1.64995	0.584756	0.444478	0.910057	62	40	FALSE
CG7231	-0.311358	1.99248	0.58385	0.444866	0.910057	73	57	FALSE
Hsp70Bb	0.147779	4.87908	0.583513	0.444964	0.910057	501	438	FALSE
dnc	0.131557	6.21359	0.583497	0.444969	0.910057	938	921	FALSE
Zn72D	0.138399	5.46768	0.583491	0.444971	0.910057	729	647	FALSE
Cals	0.132984	6.82675	0.583339	0.445031	0.910057	1617	1406	FALSE
dome	-0.18295	3.61686	0.582528	0.445347	0.910057	236	172	FALSE
PDZ-GEF	0.131319	5.99481	0.582322	0.445428	0.910057	999	868	FALSE
koko	0.152002	4.53886	0.582258	0.445452	0.910057	388	342	FALSE
HLH3B	-0.392181	1.11134	0.581612	0.445705	0.910057	30	19	FALSE
CG14442	0.131193	6.70357	0.581486	0.445754	0.910057	1485	1319	FALSE
Marf1	0.364374	1.27856	0.581343	0.445811	0.910057	33	36	FALSE
osa	0.143608	8.28142	0.581124	0.445896	0.910057	3054	2650	FALSE
fru	0.129819	6.55914	0.580514	0.446135	0.910057	1130	1005	FALSE
ergic53	-0.129703	6.27835	0.580296	0.44622	0.910057	1275	943	FALSE
Tab2	0.243538	2.77484	0.580188	0.446264	0.910057	110	118	FALSE
ND-42	-0.129769	6.26546	0.579705	0.446452	0.910057	1259	947	FALSE
Ptip	0.13277	6.86749	0.579401	0.446571	0.910057	1630	1444	FALSE
gukh	0.133961	6.97373	0.579127	0.446679	0.910057	1687	1453	FALSE
Mob4	-0.136177	7.161	0.578277	0.447012	0.910057	1988	1445	FALSE
CG3902	-0.351073	1.50194	0.57815	0.447062	0.910057	55	34	FALSE
CG8111	-0.264842	2.43353	0.578109	0.447078	0.910057	105	73	FALSE
CG8929	-0.130939	6.7071	0.577256	0.447414	0.910057	1612	1189	FALSE
wcd	-0.161143	4.06825	0.57702	0.447507	0.910057	322	233	FALSE
CG34132	-0.135986	5.59809	0.576443	0.447734	0.910057	848	634	FALSE
Nup44A	-0.136955	5.53273	0.575891	0.447951	0.910057	813	612	FALSE
CG13784	0.149381	4.67113	0.575882	0.447955	0.910057	422	373	FALSE
CG32683	-0.363574	1.36799	0.575673	0.448037	0.910057	48	33	FALSE
CG4025	-0.250816	2.62093	0.575623	0.448057	0.910057	122	85	FALSE
CG10804	0.250859	2.75776	0.57561	0.448062	0.910057	106	108	FALSE
vkg	0.441561	0.897822	0.575155	0.448241	0.910057	24	29	FALSE
Orcokinin	-1.16481	4.5586	1.13647	0.448314	0.910057	455	256	FALSE
Ubc2	-0.136129	7.21707	0.574673	0.448432	0.910057	2074	1560	FALSE
CG14450	-0.249545	2.65848	0.574587	0.448466	0.910057	126	86	FALSE
Rgk3	0.427789	0.685145	0.574394	0.448542	0.910057	21	26	FALSE
CG5515	-0.129519	6.1788	0.573863	0.448752	0.910057	1208	862	FALSE
Spps	0.190563	3.46569	0.573857	0.448754	0.910057	192	174	FALSE
Atx2	0.136706	7.29354	0.573165	0.449028	0.910057	2036	1793	FALSE
RpL40	-0.196427	11.4777	0.572858	0.449149	0.910057	4811	3915	FALSE
CG12708	0.311078	1.90963	0.572702	0.449211	0.910057	60	57	FALSE
und	-0.130702	5.94901	0.571701	0.449608	0.910057	1060	784	FALSE
lncRNA:CR44268	0.394027	1.06275	0.571661	0.449624	0.910057	32	34	FALSE
Hr38	0.244386	2.71971	0.571464	0.449702	0.910057	93	86	FALSE
Prestin	0.359813	1.24468	0.571202	0.449806	0.910057	34	38	FALSE
mdy	0.404992	0.805154	0.570926	0.449915	0.910057	24	27	FALSE
CG15653	-0.344902	1.48619	0.569853	0.450341	0.910057	54	36	FALSE
mrn	-0.149672	4.61623	0.569807	0.450359	0.910057	468	341	FALSE
CG6985	-0.233682	2.8335	0.569615	0.450436	0.910057	143	101	FALSE
Ltn1	0.153861	4.31386	0.569176	0.45061	0.910057	334	325	FALSE
CR18166	-0.330252	1.62442	0.569164	0.450615	0.910057	61	39	FALSE
r-cup	0.480956	0.243762	0.56903	0.450668	0.910057	14	18	FALSE
wts	0.139204	5.28646	0.568967	0.450694	0.910057	662	573	FALSE
HEATR2	0.267972	2.36151	0.568639	0.450824	0.910057	86	86	FALSE
Arl8	-0.133575	5.67711	0.568438	0.450904	0.910057	868	657	FALSE
CG5989	0.219212	3.04377	0.568338	0.450944	0.910057	142	134	FALSE
Cdk5	-0.150973	4.49467	0.567878	0.451127	0.910057	426	311	FALSE
CG9109	-0.580324	-0.154292	0.567855	0.451137	0.910057	15	9	FALSE
Tlk	0.140368	8.00882	0.567522	0.451269	0.910077	2823	2429	FALSE
for	0.382764	1.06238	0.566767	0.45157	0.910211	32	34	FALSE
Xpd	-0.163072	3.97335	0.565158	0.452213	0.910211	313	223	FALSE
AsnRS-m	0.312287	1.80863	0.56429	0.45256	0.910211	58	57	FALSE
CG4266	0.135883	5.4785	0.564023	0.452668	0.910211	753	649	FALSE
msk	0.128836	6.65166	0.563809	0.452753	0.910211	1476	1317	FALSE
X11L	0.158123	4.16276	0.563844	0.45277	0.910211	297	293	FALSE
eIF5	0.146227	4.79986	0.563393	0.45292	0.910211	477	438	FALSE
CG15646	0.216501	3.0989	0.563372	0.452937	0.910211	139	125	FALSE
CG7987	0.203958	3.25399	0.563338	0.452942	0.910211	168	156	FALSE
CG1812	-0.307017	1.87514	0.563095	0.45304	0.910211	72	49	FALSE
CG11180	0.129074	6.0153	0.563086	0.453043	0.910211	959	809	FALSE
Ac78C	-0.50695	0.130049	0.562942	0.453104	0.910211	18	11	FALSE
CG3735	0.184728	3.5327	0.562497	0.453279	0.910211	203	187	FALSE
CG1785	0.137907	5.32174	0.5624	0.453318	0.910211	666	575	FALSE
Uba4	-0.284067	2.16425	0.562381	0.453326	0.910211	90	61	FALSE
RpL23	-0.203202	11.947	0.561501	0.45368	0.910211	4835	3951	FALSE
FER	0.216827	3.10861	0.561497	0.453681	0.910211	136	136	FALSE
18w	0.237625	2.73602	0.56134	0.453745	0.910211	104	102	FALSE
Plap	-0.136971	5.40015	0.561269	0.453773	0.910211	784	563	FALSE
CG13893	0.224273	2.9364	0.56123	0.453789	0.910211	130	119	FALSE
CG33228	-0.249951	2.58328	0.560954	0.4539	0.910211	117	81	FALSE
S6kII	0.16994	3.80185	0.560677	0.454011	0.910211	237	226	FALSE
Ts	0.175009	3.68793	0.559967	0.454297	0.910378	213	191	FALSE
pho	0.131415	6.95317	0.559867	0.454337	0.910378	1720	1471	FALSE
gw	0.132559	7.05587	0.559542	0.454468	0.910396	1825	1562	FALSE
PMP34	-0.133073	5.6482	0.559118	0.454639	0.910495	846	635	FALSE
trbl	-0.232327	2.82432	0.558127	0.455039	0.910818	135	101	FALSE
CG9813	0.231556	2.84956	0.557546	0.455274	0.910818	125	118	FALSE
CR41597	-0.281366	2.19646	0.557516	0.455286	0.910818	93	60	FALSE
crm	0.183068	3.53268	0.557301	0.455373	0.910818	200	185	FALSE
Acsl	0.145449	4.79437	0.557213	0.455409	0.910818	475	431	FALSE
dally	0.151008	4.5372	0.554508	0.456505	0.912034	324	319	FALSE
FBti0131273	0.349898	1.35873	0.554463	0.456533	0.912034	40	41	FALSE
mRpS35	-0.141734	4.99939	0.554178	0.456639	0.912034	597	441	FALSE
Dop2R	0.233563	2.85099	0.553928	0.45674	0.912034	112	113	FALSE
CG1965	0.130067	5.81211	0.553895	0.456754	0.912034	887	810	FALSE
Parg	-0.323005	1.64818	0.553428	0.456944	0.912034	62	40	FALSE
Stlk	-0.142341	4.95931	0.553345	0.456978	0.912034	567	412	FALSE
Ras85D	-0.136829	7.59334	0.55291	0.457155	0.912034	2427	1822	FALSE
insb	-0.164427	9.86312	0.552332	0.45739	0.912034	4136	3235	FALSE
Arl1	-0.128738	6.77377	0.55224	0.457427	0.912034	1646	1198	FALSE
CG12320	-0.236072	2.7471	0.551984	0.457532	0.912034	134	93	FALSE
Hrs	0.221885	2.94014	0.551547	0.45771	0.912034	130	125	FALSE
Sdc	-0.130792	6.96655	0.551235	0.457837	0.912034	1725	1353	FALSE
CG11123	0.182934	3.52374	0.551164	0.457866	0.912034	202	186	FALSE
Prosbeta1	-0.143911	8.63985	0.550658	0.458072	0.912034	3538	2528	FALSE
Ccs	-0.230497	2.8173	0.550494	0.458139	0.912034	136	98	FALSE
Gk2	0.235517	2.73524	0.550213	0.458254	0.912034	115	107	FALSE
CG5913	-0.172793	3.69925	0.549904	0.45838	0.912034	251	184	FALSE
betaGlu	-0.237292	2.71727	0.549839	0.458407	0.912034	126	91	FALSE
CG7289	-0.222753	2.92924	0.549346	0.458608	0.912034	145	108	FALSE
CG32344	0.145465	4.69975	0.549295	0.458629	0.912034	441	399	FALSE
Mtch	-0.137806	5.21357	0.548777	0.458841	0.912034	675	504	FALSE
asRNA:CR46485	0.415768	0.658105	0.548428	0.458984	0.912034	23	23	FALSE
CG1440	0.133874	5.48313	0.54818	0.459085	0.912034	717	650	FALSE
Pfdn1	-0.127098	6.64394	0.548104	0.459117	0.912034	1553	1138	FALSE
yip2	-0.246074	2.60411	0.547735	0.459268	0.912034	120	80	FALSE
Nrd1	0.178599	3.58295	0.54703	0.459557	0.912034	212	191	FALSE
lbk	-0.141394	5.02228	0.546999	0.45957	0.912034	590	441	FALSE
lncRNA:CR45242	0.131801	5.60345	0.546837	0.459636	0.912034	653	540	FALSE
eIF2Balpha	-0.146254	4.62499	0.546747	0.459673	0.912034	456	334	FALSE
sbb	-0.15766	9.51024	0.546333	0.459843	0.91213	4285	3338	FALSE
Pdp	-0.213826	3.06004	0.545131	0.460337	0.912229	163	117	FALSE
wuho	-0.125761	6.53477	0.544896	0.460434	0.912229	1466	1093	FALSE
CG3781	-0.260078	2.3952	0.544527	0.460586	0.912229	106	68	FALSE
app	0.144162	4.82422	0.544394	0.46064	0.912229	452	430	FALSE
U4-U6-60K	-0.153662	4.15696	0.543756	0.460903	0.912229	352	249	FALSE
CG10082	0.150893	4.38784	0.543496	0.461013	0.912229	343	332	FALSE
Irp-1A	-0.16644	3.81549	0.543429	0.461038	0.912229	269	201	FALSE
CG10470	-0.126746	6.03744	0.542554	0.461399	0.912229	1105	793	FALSE
CG17786	0.250731	2.50979	0.542412	0.461458	0.912229	96	92	FALSE
CG42342	-0.144019	8.74289	0.541699	0.461753	0.912229	3491	2629	FALSE
CG17660	-0.150399	4.26213	0.541635	0.461779	0.912229	370	273	FALSE
ppk28	-0.443386	0.428645	0.541201	0.461959	0.912229	25	14	FALSE
CG16791	0.132315	7.24559	0.540823	0.462115	0.912229	1891	1603	FALSE
bou	-0.126479	6.05169	0.540653	0.462185	0.912229	1105	809	FALSE
Gad1	-0.14409	5.0645	0.540897	0.46224	0.912229	544	500	FALSE
CRAT	0.356526	1.17392	0.540177	0.462382	0.912229	34	37	FALSE
CG1792	-0.195516	3.32666	0.539986	0.462462	0.912229	195	137	FALSE
wake	0.143577	4.75634	0.539865	0.462512	0.912229	458	404	FALSE
CG10616	-0.155689	4.07807	0.53899	0.462875	0.912229	312	228	FALSE
SamDC	-0.284906	2.12867	0.538708	0.462992	0.912229	84	60	FALSE
IntS12	-0.174393	3.64563	0.538572	0.463048	0.912229	246	174	FALSE
CG32982	0.302071	1.86469	0.538278	0.46317	0.912229	57	54	FALSE
CG13300	0.217854	2.98346	0.538051	0.463265	0.912229	121	123	FALSE
mib2	0.148418	4.34919	0.537795	0.463371	0.912229	356	320	FALSE
Pcyt1	0.1433	4.75862	0.53772	0.463402	0.912229	471	412	FALSE
CG5110	-0.154901	4.08744	0.537563	0.463467	0.912229	313	239	FALSE
Sfxn1-3	0.251916	2.51337	0.536359	0.463968	0.912229	95	96	FALSE
CG33108	-0.251426	2.49012	0.535237	0.464436	0.912229	110	74	FALSE
Pisd	-0.153337	4.12529	0.534906	0.464575	0.912229	327	242	FALSE
Prp19	-0.126431	6.72063	0.534745	0.464642	0.912229	1611	1190	FALSE
CG3224	-0.125251	6.10956	0.534603	0.464701	0.912229	1146	851	FALSE
FBti0020406	-0.358464	1.16419	0.534569	0.464715	0.912229	44	28	FALSE
CG2680	0.268224	2.28922	0.533427	0.465193	0.912229	78	82	FALSE
Chd64	-0.145197	4.57646	0.53335	0.465225	0.912229	399	293	FALSE
CG18213	0.196723	3.27573	0.533286	0.465252	0.912229	166	161	FALSE
CG10731	-0.162917	3.86626	0.533053	0.465349	0.912229	278	201	FALSE
S6k	0.123966	6.51439	0.533027	0.46536	0.912229	1327	1177	FALSE
DIP-theta	-0.327677	1.74181	0.532945	0.465407	0.912229	54	46	FALSE
FBti0020221	0.446835	0.406106	0.53272	0.465488	0.912229	18	21	FALSE
CG46281	0.377517	0.997426	0.53255	0.465569	0.912229	30	31	FALSE
SpdS	-0.145751	4.51111	0.532372	0.465634	0.912229	402	293	FALSE
Sema2b	0.149682	4.73409	0.532391	0.46571	0.912229	295	323	FALSE
scyl	0.170296	10.3852	0.53195	0.465811	0.912229	4511	3728	FALSE
mars	0.134421	5.3072	0.531932	0.465819	0.912229	652	570	FALSE
Ptx1	-0.159425	3.96672	0.531802	0.465876	0.912229	228	177	FALSE
mRRF1	-0.333861	1.4419	0.531591	0.465962	0.912229	53	33	FALSE
DNAlig3	-0.300611	1.89582	0.53156	0.465985	0.912229	72	50	FALSE
CG9586	-0.132748	5.42476	0.531281	0.466092	0.912229	777	571	FALSE
nes	-0.157088	3.99968	0.530961	0.466226	0.912229	308	231	FALSE
CG5808	-0.13109	5.53892	0.530849	0.466273	0.912229	809	597	FALSE
VhaM9.7-c	-0.1716	3.66641	0.53017	0.466558	0.912229	247	171	FALSE
Dyrk2	0.125475	6.72676	0.530093	0.466591	0.912229	1511	1309	FALSE
CG10428	0.233522	2.69974	0.529602	0.466797	0.912229	112	106	FALSE
B52	-0.163029	9.97993	0.528428	0.467291	0.912229	4401	3422	FALSE
Ostgamma	-0.124094	6.22259	0.527983	0.467479	0.912229	1264	929	FALSE
CG16890	-0.152757	4.11309	0.527714	0.467592	0.912229	325	245	FALSE
CG5039	-0.264028	2.30003	0.527267	0.467781	0.912229	95	64	FALSE
Sdhaf3	-0.252431	2.5019	0.52681	0.467974	0.912229	112	74	FALSE
Hira	0.225483	2.81797	0.526667	0.468034	0.912229	120	118	FALSE
CG8389	-0.16079	3.88383	0.526069	0.468287	0.912229	277	209	FALSE
FBti0063229	-0.367865	1.05319	0.525547	0.468508	0.912229	36	25	FALSE
lncRNA:CR44932	-0.367865	1.05319	0.525547	0.468508	0.912229	40	26	FALSE
Golgin104	0.170109	3.67131	0.524982	0.468747	0.912229	224	205	FALSE
CG32280	-0.3453	1.28628	0.524551	0.46893	0.912229	46	31	FALSE
FBti0019150	0.217479	3.17002	0.524133	0.469114	0.912229	143	160	FALSE
CG1309	-0.165707	3.76107	0.524085	0.469127	0.912229	265	195	FALSE
Rpn8	-0.128113	7.03087	0.524007	0.46916	0.912229	1944	1404	FALSE
CG3226	-0.136775	8.29791	0.523997	0.469164	0.912229	3167	2286	FALSE
Hel25E	-0.153547	9.45486	0.523925	0.469195	0.912229	4153	3124	FALSE
Eaat1	-0.123304	6.51884	0.523919	0.469197	0.912229	1398	1006	FALSE
mRpL19	-0.125667	5.8773	0.523864	0.469221	0.912229	1029	743	FALSE
Scr	-0.248858	2.62191	0.52371	0.469294	0.912229	93	67	FALSE
RNaseP:RNA	0.415135	0.551827	0.523657	0.469308	0.912229	21	23	FALSE
Sec15	0.2083	3.07619	0.523505	0.469373	0.912229	145	135	FALSE
Ndc80	-0.132574	5.37215	0.523399	0.469418	0.912229	744	556	FALSE
AnxB9	-0.144803	4.54207	0.52278	0.469681	0.912229	424	326	FALSE
NFAT	0.126228	5.8074	0.52259	0.469762	0.912229	895	804	FALSE
Ntmt	-0.145148	4.45058	0.522059	0.469987	0.912229	414	304	FALSE
Sap-r	0.13234	5.35583	0.521917	0.470048	0.912229	676	600	FALSE
Rack1	-0.179628	11.0191	0.521688	0.470145	0.912229	4742	3811	FALSE
lncRNA:CR31044	-0.125213	5.92445	0.52137	0.47028	0.912229	972	736	FALSE
lncRNA:CR46064	0.231237	2.71291	0.521285	0.470317	0.912229	107	107	FALSE
ttm50	-0.147783	4.25162	0.521192	0.470356	0.912229	368	273	FALSE
CG42813	-0.132251	5.36471	0.520968	0.470451	0.912229	723	528	FALSE
Corp	-0.130746	5.47732	0.520797	0.470525	0.912229	784	575	FALSE
CrebA	0.356548	1.24546	0.520765	0.470538	0.912229	35	36	FALSE
CG8490	-0.137601	5.02341	0.520666	0.47058	0.912229	582	424	FALSE
lncRNA:CR42549	0.196624	3.27776	0.520574	0.47062	0.912229	162	158	FALSE
Bem46	-0.279124	2.09048	0.51802	0.47171	0.914106	86	58	FALSE
Zyx	0.123091	6.1095	0.517494	0.471935	0.914305	1080	944	FALSE
sty	0.125296	5.81089	0.515952	0.472596	0.914309	867	754	FALSE
stj	0.229046	2.85277	0.51574	0.472701	0.914309	110	128	FALSE
Adf1	-0.127233	7.06369	0.51472	0.473125	0.914309	1937	1446	FALSE
lncRNA:CR44024	0.123182	6.68953	0.513757	0.473539	0.914309	1303	1045	FALSE
RpS18	-0.19563	12.0639	0.513643	0.473588	0.914309	4836	3949	FALSE
CG1827	-0.271038	2.18208	0.513402	0.473692	0.914309	90	61	FALSE
CG12730	-0.212075	2.99414	0.513103	0.473821	0.914309	158	109	FALSE
scat	0.311197	1.63352	0.513048	0.473845	0.914309	49	52	FALSE
Usp14	-0.123983	5.9529	0.512998	0.473867	0.914309	1072	772	FALSE
Phs	0.13856	8.62196	0.512861	0.473925	0.914309	3034	2606	FALSE
CG34134	0.283932	1.98262	0.512747	0.473975	0.914309	65	66	FALSE
CG17219	-0.180256	3.46607	0.512619	0.474029	0.914309	215	154	FALSE
dbo	0.14122	4.6414	0.512615	0.474031	0.914309	412	380	FALSE
Tsp42Ee	-0.130258	7.40154	0.512016	0.47429	0.914309	2242	1630	FALSE
CG10565	-0.122038	6.57439	0.512007	0.474294	0.914309	1509	1112	FALSE
pes	-0.177771	3.50851	0.511168	0.474656	0.914309	215	160	FALSE
Rox8	0.133977	8.19283	0.510688	0.474863	0.914309	2943	2506	FALSE
ph-d	0.132275	5.25253	0.510327	0.47502	0.914309	639	577	FALSE
PrBP	-0.137543	4.90694	0.510301	0.475031	0.914309	549	407	FALSE
FBti0059720	-0.133259	8.01224	0.509626	0.475323	0.914309	2470	1821	FALSE
CG10949	-0.164959	3.77376	0.509709	0.475339	0.914309	261	195	FALSE
FBti0062627	0.395251	0.755461	0.509584	0.475341	0.914309	26	26	FALSE
me31B	-0.133565	8.11691	0.509475	0.475389	0.914309	2909	2126	FALSE
CG31908	0.134822	5.05245	0.509209	0.475504	0.914309	562	493	FALSE
mam	0.123476	6.7666	0.508946	0.475618	0.914309	1510	1288	FALSE
cnc	0.122258	6.07238	0.508644	0.475749	0.914309	1050	908	FALSE
endos	-0.133145	8.07883	0.508179	0.475951	0.914309	2895	2195	FALSE
CG4210	0.298914	1.78016	0.506852	0.476527	0.914309	58	55	FALSE
wmd	-0.122749	6.71565	0.506786	0.476556	0.914309	1632	1198	FALSE
Sf3b1	0.138957	4.76508	0.506626	0.476625	0.914309	466	408	FALSE
CG8401	0.354706	1.17467	0.506391	0.476736	0.914309	35	34	FALSE
strat	-0.169223	3.6371	0.506141	0.476836	0.914309	245	173	FALSE
Ogg1	-0.30625	1.76699	0.505917	0.476936	0.914309	70	41	FALSE
Incenp	-0.125225	6.97924	0.505198	0.477247	0.914309	1876	1400	FALSE
CG10778	-0.181344	3.42875	0.505011	0.477329	0.914309	208	152	FALSE
CG5776	0.264582	2.20128	0.504972	0.477346	0.914309	76	75	FALSE
RnrS	-0.121536	6.17623	0.50489	0.477381	0.914309	1148	842	FALSE
SelG	-0.12461	5.78447	0.504765	0.477436	0.914309	970	717	FALSE
g	0.140259	4.66128	0.504711	0.47746	0.914309	426	385	FALSE
mle	0.127675	5.52529	0.504356	0.477614	0.914309	733	654	FALSE
Chi	-0.122572	5.97784	0.504348	0.477618	0.914309	1092	788	FALSE
CG8353	-0.193928	3.2575	0.504293	0.477645	0.914309	163	107	FALSE
Lac	-0.123752	6.83944	0.503706	0.477898	0.914309	1119	808	FALSE
Atg12	-0.156701	3.89798	0.503645	0.477925	0.914309	280	199	FALSE
GCC185	0.17102	3.59319	0.503544	0.477969	0.914309	212	192	FALSE
wor	0.124546	6.91064	0.503101	0.478163	0.914309	1592	1284	FALSE
CaMKI	0.125807	5.66203	0.501503	0.478862	0.914309	823	739	FALSE
CG18190	0.13255	5.15195	0.501497	0.478865	0.914309	574	471	FALSE
pck	-0.153175	3.99518	0.501347	0.478931	0.914309	309	221	FALSE
CG4646	-0.124834	5.70913	0.500317	0.479383	0.914309	918	668	FALSE
Rev7	0.315987	1.51075	0.499451	0.479763	0.914309	43	45	FALSE
Nup93-1	0.138064	4.76527	0.499165	0.479889	0.914309	464	406	FALSE
prim	0.347496	1.15646	0.498806	0.480047	0.914309	34	35	FALSE
Arp3	-0.125471	5.64761	0.498755	0.48007	0.914309	875	648	FALSE
CG30349	0.128358	5.43726	0.498384	0.480233	0.914309	718	621	FALSE
fj	-0.160029	3.79857	0.498204	0.480312	0.914309	261	189	FALSE
CG16790	-0.28431	1.93977	0.49808	0.480367	0.914309	76	52	FALSE
PNPase	-0.29145	1.84291	0.498078	0.480368	0.914309	72	47	FALSE
mbl	-0.14766	9.34344	0.497155	0.480775	0.914309	3670	2901	FALSE
CG44247	0.212707	3.02277	0.497036	0.48083	0.914309	128	134	FALSE
CG12355	-0.362227	1.11186	0.496946	0.480867	0.914309	40	28	FALSE
Hydr1	-0.171998	3.55995	0.49597	0.481298	0.914309	228	166	FALSE
CG13601	-0.145052	4.22575	0.495885	0.481336	0.914309	355	259	FALSE
FBti0060964	0.443425	0.309738	0.495881	0.481338	0.914309	17	19	FALSE
CG4896	-0.144388	4.2407	0.495854	0.481349	0.914309	356	262	FALSE
Cka	0.119595	6.51151	0.495773	0.481385	0.914309	1319	1160	FALSE
Zip102B	-0.120203	6.18692	0.495567	0.481476	0.914309	1217	900	FALSE
snz	0.246277	2.40745	0.495384	0.481557	0.914309	87	85	FALSE
CG7430	-0.128841	5.36841	0.495138	0.481666	0.914309	758	562	FALSE
CG2061	0.185871	3.32389	0.494351	0.482015	0.914309	170	157	FALSE
CG7824	-0.253773	2.31638	0.493707	0.4823	0.914309	94	67	FALSE
CG31075	-0.407722	0.678286	0.493563	0.482364	0.914309	28	20	FALSE
CG11247	0.124638	5.6647	0.493444	0.482417	0.914309	757	694	FALSE
ND-ACP	-0.131249	8.11129	0.492794	0.482705	0.914309	3030	2191	FALSE
CG6013	-0.142145	4.36073	0.492371	0.482893	0.914309	389	283	FALSE
Vps11	0.139216	4.58621	0.49122	0.483405	0.914309	395	379	FALSE
Vha14-1	-0.13113	5.18566	0.490996	0.483505	0.914309	665	492	FALSE
Bdbt	-0.135151	4.88587	0.490673	0.483649	0.914309	547	407	FALSE
DAAM	0.148573	4.07011	0.490641	0.483663	0.914309	289	266	FALSE
Vrp1	0.158552	3.82615	0.490385	0.483777	0.914309	241	227	FALSE
CG34148	-0.314226	1.52915	0.490258	0.483834	0.914309	57	38	FALSE
mAcon1	0.135424	4.85235	0.489527	0.48416	0.914309	487	444	FALSE
CG7840	-0.151625	3.98173	0.489361	0.484234	0.914309	304	223	FALSE
CG14408	0.193892	3.25311	0.489182	0.484314	0.914309	153	158	FALSE
CG12081	-0.141527	4.38608	0.488931	0.484426	0.914309	402	295	FALSE
CG18815	-0.125536	7.17603	0.488594	0.484577	0.914309	1980	1407	FALSE
NO66	0.139616	4.49429	0.488327	0.484696	0.914309	391	344	FALSE
CG3760	-0.119221	6.57912	0.488158	0.484772	0.914309	1463	1084	FALSE
RhoGEF2	0.12522	5.55851	0.488069	0.484812	0.914309	762	684	FALSE
CG33116	-0.119592	6.12956	0.488009	0.484838	0.914309	1153	851	FALSE
CG9213	0.152785	3.93197	0.487968	0.484857	0.914309	264	237	FALSE
Alg14	-0.14246	4.2926	0.487862	0.484904	0.914309	367	273	FALSE
Nrt	0.153605	9.80297	0.487691	0.484981	0.914309	4036	3410	FALSE
Ppcs	-0.225762	2.73924	0.487423	0.485101	0.914309	128	95	FALSE
RpII140	0.120173	6.02208	0.487394	0.485114	0.914309	1023	915	FALSE
scf	-0.160971	3.75497	0.487274	0.485169	0.914309	254	198	FALSE
CG31635	-0.122696	5.74549	0.487139	0.485228	0.914309	922	695	FALSE
Vps51	-0.25355	2.29347	0.486684	0.485432	0.914309	97	67	FALSE
CG11399	0.13178	5.0608	0.486578	0.485479	0.914309	565	501	FALSE
arm	-0.11934	6.62339	0.486203	0.485647	0.914309	1494	1114	FALSE
CG7694	-0.227394	2.66167	0.485745	0.485853	0.914309	123	89	FALSE
CG14646	-0.164602	3.65669	0.485525	0.485952	0.914309	247	179	FALSE
Galphaq	-0.125553	5.51015	0.485503	0.485962	0.914309	800	603	FALSE
Rsf1	-0.132318	8.41858	0.484923	0.486222	0.914309	3065	2260	FALSE
PMCA	0.127236	7.42431	0.483733	0.486759	0.914309	2139	1910	FALSE
JHDM2	0.185433	3.33224	0.482603	0.487271	0.914309	172	164	FALSE
CG2747	0.20299	3.03413	0.482431	0.487345	0.914309	139	135	FALSE
eIF3k	-0.133414	8.55381	0.48221	0.487445	0.914309	3378	2533	FALSE
mRpL9	-0.137057	4.64494	0.481999	0.48754	0.914309	467	329	FALSE
CG3744	-0.151829	3.97357	0.481696	0.487677	0.914309	296	230	FALSE
ATPsynbeta	-0.145882	9.37348	0.481628	0.487708	0.914309	4214	3162	FALSE
CG15014	-0.179856	3.38122	0.480804	0.48808	0.914309	199	136	FALSE
CG42699	0.152436	3.91403	0.480726	0.488115	0.914309	262	237	FALSE
CG7148	-0.157387	3.81572	0.480114	0.488395	0.914309	268	200	FALSE
RpS16	-0.193626	12.3345	0.480095	0.488401	0.914309	4836	3956	FALSE
mu2	0.179198	3.39022	0.479915	0.488482	0.914309	180	158	FALSE
CG17600	-0.139449	4.45695	0.479692	0.488583	0.914309	407	310	FALSE
peb	0.380758	0.70917	0.479164	0.488823	0.914309	18	23	FALSE
noi	-0.129064	5.21981	0.479066	0.488868	0.914309	690	515	FALSE
r-l	0.16629	3.60263	0.478977	0.488907	0.914309	204	185	FALSE
CG31937	0.274642	1.98185	0.478969	0.488911	0.914309	64	66	FALSE
Naus	0.143766	4.16386	0.478945	0.488922	0.914309	312	281	FALSE
E2f1	0.125338	7.32322	0.478387	0.489176	0.914309	1936	1714	FALSE
Trx-2	-0.119875	6.79098	0.478321	0.489205	0.914309	1520	1060	FALSE
RpS11	-0.187374	11.9713	0.478264	0.489231	0.914309	4834	3936	FALSE
Grip163	0.239038	2.44534	0.478251	0.489237	0.914309	91	90	FALSE
phr6-4	-0.287377	1.80823	0.477711	0.489482	0.914309	68	46	FALSE
RpL27	-0.184379	11.765	0.477695	0.48949	0.914309	4825	3930	FALSE
Ns2	-0.12721	5.31934	0.477631	0.489519	0.914309	727	545	FALSE
stai	0.118958	6.59416	0.477479	0.489588	0.914309	1099	1152	FALSE
CG3630	-0.186948	3.29916	0.476716	0.489935	0.914309	191	130	FALSE
CG14812	-0.124159	5.60547	0.476729	0.489946	0.914309	834	597	FALSE
beat-IIb	0.326571	1.46946	0.476507	0.490037	0.914309	40	47	FALSE
Fitm	-0.25876	2.21019	0.475949	0.490285	0.914309	92	62	FALSE
csul	-0.152738	3.89161	0.475085	0.490678	0.914309	286	210	FALSE
SsRbeta	-0.118288	6.66163	0.475039	0.490699	0.914309	1584	1150	FALSE
CG30020	0.126083	5.37226	0.474974	0.490729	0.914309	678	610	FALSE
CG11771	0.201586	3.03419	0.474666	0.49087	0.914309	144	133	FALSE
CG11975	-0.211176	2.85904	0.474462	0.490963	0.914309	146	101	FALSE
CG8159	-0.237418	2.47193	0.474445	0.490971	0.914309	111	76	FALSE
CG5946	-0.146761	4.05241	0.473965	0.49119	0.914309	317	238	FALSE
RpI12	-0.201706	3.01681	0.473622	0.491347	0.914309	154	107	FALSE
Gpb5	-0.216607	2.81571	0.473587	0.491363	0.914309	133	100	FALSE
TBC1d7	-0.152672	3.89051	0.473378	0.491459	0.914309	286	206	FALSE
Sema1b	0.127893	5.2143	0.473229	0.491527	0.914309	624	553	FALSE
sv	0.266816	2.14032	0.473218	0.491532	0.914309	47	59	FALSE
CG17807	-0.176307	3.41945	0.472978	0.491642	0.914309	209	151	FALSE
esc	-0.145222	4.09956	0.472824	0.491712	0.914309	334	248	FALSE
Fib	-0.116908	6.45759	0.472556	0.491837	0.914309	1388	1012	FALSE
Sarm	0.26464	2.09138	0.472544	0.49184	0.914309	72	68	FALSE
AGO1	0.136794	8.89478	0.472442	0.491887	0.914309	3672	3087	FALSE
CG2247	0.118086	6.03666	0.472366	0.491922	0.914309	1035	891	FALSE
mdlc	-0.129661	5.07608	0.471965	0.492106	0.914309	622	461	FALSE
dpr19	0.242244	2.57977	0.471833	0.492167	0.914309	94	103	FALSE
Ctr1A	0.270334	2.02316	0.471801	0.492181	0.914309	67	66	FALSE
Tm1	-0.128145	8.01157	0.471506	0.492316	0.914309	2916	2244	FALSE
SLC22A	-0.461002	0.1673	0.471344	0.492391	0.914309	20	12	FALSE
Tango5	0.122499	5.59631	0.471158	0.492476	0.914309	765	675	FALSE
CG8209	-0.125195	7.42347	0.470621	0.492723	0.914309	2166	1593	FALSE
FeCH	0.130869	4.96649	0.470171	0.49293	0.914309	526	452	FALSE
Syx18	-0.141481	4.21432	0.469608	0.493189	0.914309	348	255	FALSE
iPLA2-VIA	0.161881	3.64944	0.46953	0.493225	0.914309	223	201	FALSE
pds5	0.128357	5.12847	0.469039	0.493451	0.914309	602	524	FALSE
CG11309	-0.260675	2.14634	0.468786	0.493567	0.914309	89	59	FALSE
CG33635	-0.245883	2.39834	0.468461	0.493754	0.914309	106	72	FALSE
Iru	-0.139957	4.31576	0.468208	0.493836	0.914309	372	282	FALSE
CalpB	0.267164	2.10187	0.468066	0.4939	0.914309	70	72	FALSE
lwr	-0.130154	8.41893	0.467934	0.493961	0.914309	3295	2375	FALSE
Ser	0.399002	0.606752	0.467797	0.494024	0.914309	19	24	FALSE
Calx	0.299482	1.83381	0.466986	0.494398	0.914309	53	59	FALSE
CG33169	-0.380456	0.727021	0.466823	0.494473	0.914309	30	20	FALSE
CTCF	0.130412	4.97133	0.466272	0.494729	0.914309	519	464	FALSE
dind	-0.201751	2.99047	0.466203	0.49476	0.914309	154	112	FALSE
CG14502	0.250316	2.24559	0.464879	0.495374	0.914309	79	78	FALSE
eca	-0.118062	6.77232	0.46481	0.495406	0.914309	1632	1230	FALSE
per	0.470716	0.0990725	0.464658	0.495476	0.914309	14	14	FALSE
snRNA:7SK	0.122582	7.21369	0.464355	0.495617	0.914309	1998	1772	FALSE
E(z)	0.127812	5.12332	0.46419	0.495693	0.914309	597	514	FALSE
Dhit	0.128593	5.38626	0.463674	0.495988	0.914309	546	569	FALSE
lncRNA:CR32218	0.134985	4.58756	0.463446	0.496039	0.914309	401	362	FALSE
pAbp	0.178339	11.6163	0.462959	0.496265	0.914309	4815	3942	FALSE
Rbp	0.137801	4.63046	0.462875	0.496323	0.914309	374	383	FALSE
CG4455	-0.117955	5.89526	0.462305	0.49657	0.914309	1002	742	FALSE
Fit1	0.156511	3.73542	0.462266	0.496588	0.914309	227	215	FALSE
CG4686	-0.12253	5.52415	0.461973	0.496724	0.914309	750	572	FALSE
CG14005	-0.149636	3.92313	0.461784	0.496812	0.914309	287	213	FALSE
CG9705	-0.129284	8.43593	0.461487	0.496951	0.914309	3453	2608	FALSE
hng1	-0.130592	4.92316	0.461192	0.497089	0.914309	563	432	FALSE
Teh2	0.199971	3.1202	0.461018	0.497173	0.914309	134	144	FALSE
CG10916	0.325036	1.32806	0.460907	0.497232	0.914309	38	42	FALSE
RpS20	-0.180228	11.7214	0.460298	0.497506	0.914309	4831	3935	FALSE
unc-119	-0.11663	6.67917	0.459813	0.497732	0.914309	1529	1131	FALSE
Hmr	0.164652	3.57263	0.459806	0.497736	0.914309	205	184	FALSE
lark	-0.129589	8.49527	0.459695	0.497787	0.914309	3380	2503	FALSE
I-2	-0.124289	5.3659	0.459671	0.497799	0.914309	744	537	FALSE
CG12163	-0.115697	6.55247	0.459204	0.498017	0.914309	1470	1084	FALSE
pygo	0.121751	5.53227	0.459048	0.49809	0.914309	771	684	FALSE
Sil1	-0.273878	1.93923	0.45886	0.498178	0.914309	72	51	FALSE
Sin	-0.154066	3.78193	0.458528	0.498334	0.914309	268	198	FALSE
BubR1	0.139662	4.2037	0.458515	0.49834	0.914309	308	276	FALSE
MED6	-0.118883	5.75266	0.458504	0.498345	0.914309	926	719	FALSE
CG8142	-0.121808	5.54642	0.458175	0.498499	0.914309	820	613	FALSE
CG17321	0.234908	2.59248	0.458157	0.498508	0.914309	93	103	FALSE
jdp	0.147902	4.01401	0.457759	0.498696	0.914309	245	227	FALSE
CG12713	-0.283687	1.82974	0.457115	0.498996	0.914309	71	47	FALSE
D1	-0.15561	10.2437	0.456439	0.499314	0.914309	4479	3510	FALSE
Lsd-2	-0.131387	4.88277	0.456303	0.499378	0.914309	514	410	FALSE
CG11070	-0.172074	3.4337	0.456065	0.49949	0.914309	210	154	FALSE
Rlip	0.137936	4.27374	0.456023	0.499509	0.914309	325	297	FALSE
Non3	-0.117018	6.76618	0.455944	0.499547	0.914309	1684	1204	FALSE
Efr	0.383176	0.604976	0.455759	0.499634	0.914309	22	24	FALSE
CG33051	-0.125067	5.25742	0.455646	0.499687	0.914309	702	509	FALSE
tow	0.124473	5.30945	0.455513	0.499749	0.914309	653	578	FALSE
alpha-Man-Ib	0.211096	2.80412	0.455384	0.499812	0.914309	121	113	FALSE
tdTomato-NLS	-0.236682	2.44123	0.455302	0.499852	0.914309	106	74	FALSE
CG17896	-0.219802	2.68907	0.45471	0.500128	0.914309	125	92	FALSE
unk	0.116271	6.73571	0.454504	0.500225	0.914309	1483	1276	FALSE
tos	0.198219	3.00077	0.454247	0.500346	0.914309	137	123	FALSE
CG13398	-0.201835	2.93971	0.453975	0.500474	0.914309	150	109	FALSE
Coop	-0.266253	2.04202	0.453639	0.500633	0.914309	78	54	FALSE
stmA	0.206176	2.87081	0.453587	0.500657	0.914309	126	118	FALSE
CG3348	0.416538	0.552668	0.453469	0.500713	0.914309	20	19	FALSE
ATPsynepsilonL	-0.393261	0.626517	0.453194	0.500843	0.914309	29	18	FALSE
raskol	0.124825	5.28058	0.452634	0.501107	0.914309	633	566	FALSE
CG1603	0.245706	2.27702	0.452588	0.501129	0.914309	82	77	FALSE
Akr1B	-0.119185	7.02793	0.452215	0.501306	0.914309	1714	1246	FALSE
egr	-0.119063	5.68171	0.45218	0.501322	0.914309	807	583	FALSE
tst	0.209326	2.805	0.452031	0.501393	0.914309	116	113	FALSE
CG30384	0.387594	0.551437	0.451315	0.501732	0.914309	21	22	FALSE
Uhg1	0.113916	6.38637	0.451307	0.501736	0.914309	1245	1050	FALSE
CG5126	-0.190044	3.15258	0.450593	0.502074	0.914309	168	123	FALSE
WASp	0.178342	3.30893	0.450432	0.50215	0.914309	172	161	FALSE
Prx3	-0.114771	6.15446	0.450356	0.502187	0.914309	1159	852	FALSE
Dek	0.126683	8.32077	0.450317	0.502205	0.914309	3109	2605	FALSE
mira	-0.117528	6.88596	0.450127	0.502295	0.914309	1286	938	FALSE
Sap130	0.130178	4.8247	0.449831	0.502436	0.914309	481	432	FALSE
fid	0.320516	1.32878	0.449798	0.502452	0.914309	39	41	FALSE
CG9515	-0.149416	3.86447	0.449636	0.502529	0.914309	276	207	FALSE
Agpat1	0.124813	5.25111	0.449583	0.502554	0.914309	582	510	FALSE
yrt	-0.123622	5.38102	0.449519	0.502591	0.914309	774	560	FALSE
Rcc1	-0.121249	7.27214	0.449307	0.502685	0.914309	2118	1534	FALSE
Rpe	-0.136465	4.31961	0.448694	0.502977	0.914309	374	281	FALSE
asRNA:CR45873	-0.339046	1.0698	0.448489	0.503075	0.914309	40	26	FALSE
mRRF2	0.321566	1.24445	0.448465	0.503085	0.914309	37	38	FALSE
CR31032	-0.29432	1.59708	0.448303	0.503162	0.914309	56	40	FALSE
nmdyn-D6	0.305011	1.47921	0.448017	0.503299	0.914309	46	45	FALSE
CG17068	0.217738	2.6543	0.44795	0.503331	0.914309	110	101	FALSE
eas	0.132015	4.64299	0.447777	0.503413	0.914309	423	380	FALSE
Hsl	0.346526	1.04244	0.447726	0.50344	0.914309	29	35	FALSE
CG10674	-0.125754	5.14426	0.4474	0.503593	0.914309	657	477	FALSE
esg	0.197557	3.01452	0.447202	0.503688	0.914309	116	120	FALSE
Pcd	-0.142805	4.04828	0.446851	0.503855	0.914309	317	232	FALSE
smt3	-0.177287	11.7343	0.446822	0.503869	0.914309	4831	3936	FALSE
Srrm1	0.113529	6.52414	0.445742	0.504385	0.914309	1326	1179	FALSE
CG5235	0.113759	6.24614	0.4457	0.504404	0.914309	1174	980	FALSE
Prpk	-0.132812	4.55873	0.445676	0.504416	0.914309	432	327	FALSE
dmGlut	-0.432374	0.489378	0.445669	0.50442	0.914309	27	15	FALSE
CG15747	-0.120754	5.48188	0.445165	0.504661	0.914309	795	597	FALSE
CG9336	-0.272841	1.953	0.444494	0.504982	0.914309	65	48	FALSE
mRpL15	-0.127297	4.99213	0.444481	0.504988	0.914309	589	439	FALSE
ems	-0.130223	4.77988	0.444459	0.504999	0.914309	322	253	FALSE
RpS2	-0.183558	12.1955	0.443854	0.505289	0.914309	4832	3951	FALSE
Spn42Da	-0.31681	1.39953	0.443816	0.505307	0.914309	46	34	FALSE
RpL34a	-0.138013	9.22	0.443324	0.505543	0.914309	3998	2917	FALSE
z	-0.121878	5.36903	0.443201	0.505602	0.914309	748	566	FALSE
Bmcp	-0.214752	2.72779	0.443216	0.50561	0.914309	131	93	FALSE
asRNA:CR44119	0.372274	0.659289	0.44299	0.505703	0.914309	23	25	FALSE
Gga	-0.135282	4.32982	0.442692	0.505847	0.914309	382	279	FALSE
CG6765	0.184165	3.20636	0.442343	0.506014	0.914309	158	146	FALSE
Kr	0.279417	1.81963	0.442104	0.506129	0.914309	50	55	FALSE
colt	-0.16128	3.5747	0.441774	0.506288	0.914309	236	165	FALSE
CG7718	-0.256002	2.11688	0.441701	0.506323	0.914309	86	59	FALSE
CG18549	-0.251385	2.17269	0.441684	0.506331	0.914309	87	63	FALSE
krimp	-0.371635	0.676914	0.441574	0.506384	0.914309	29	18	FALSE
Pde1c	0.187362	3.20006	0.441291	0.506521	0.914309	146	156	FALSE
Nle	-0.122412	5.31482	0.44114	0.506593	0.914309	739	532	FALSE
ATP8B	0.323798	1.24507	0.441124	0.506601	0.914309	34	40	FALSE
CG12341	-0.172941	3.36869	0.440828	0.506744	0.914309	202	143	FALSE
uzip	0.124013	5.1854	0.44053	0.506887	0.914309	574	536	FALSE
salm	0.128	4.90131	0.440528	0.506888	0.914309	310	277	FALSE
DNApol-iota	0.185137	3.1797	0.440438	0.506931	0.914309	157	149	FALSE
CG5953	0.337765	1.04167	0.440118	0.507086	0.914309	29	34	FALSE
Wdr81	0.20958	2.74796	0.440023	0.507132	0.914309	117	109	FALSE
Dbp21E2	-0.221285	2.58307	0.439949	0.507167	0.914309	118	81	FALSE
vtd	0.112421	6.37019	0.439765	0.507256	0.914309	1231	1084	FALSE
Elal	0.340117	0.960419	0.439217	0.507521	0.914309	29	31	FALSE
EMRE	-0.142881	4.00243	0.439073	0.507591	0.914309	299	215	FALSE
Vps33B	-0.168543	3.44379	0.438859	0.507694	0.914309	216	156	FALSE
VhaSFD	0.134411	4.34499	0.438354	0.507939	0.914309	352	322	FALSE
CG13044	-0.421171	0.728562	0.438293	0.507968	0.914309	13	18	FALSE
CG1789	-0.113518	6.08375	0.438214	0.508006	0.914309	1119	840	FALSE
Usp8	0.199782	2.90687	0.437974	0.508122	0.914309	129	121	FALSE
asRNA:CR43889	-0.318662	1.23626	0.437339	0.50843	0.914309	46	30	FALSE
Ctl1	0.143592	3.96948	0.437222	0.508487	0.914309	269	243	FALSE
Golgin84	0.17013	3.39848	0.437204	0.508495	0.914309	186	165	FALSE
GMF	-0.113412	6.0861	0.437133	0.50853	0.914309	1108	840	FALSE
IntS6	0.134511	4.30441	0.436279	0.508944	0.914309	330	309	FALSE
CG8924	0.127925	4.85963	0.43626	0.508953	0.914309	490	439	FALSE
GATAd	0.123856	5.15584	0.436261	0.508954	0.914309	586	527	FALSE
CR43670	-0.253149	2.13426	0.436127	0.509018	0.914309	88	58	FALSE
nbs	0.235761	2.33691	0.436025	0.509067	0.914309	87	81	FALSE
dmt	-0.113145	6.07706	0.435491	0.509327	0.914309	1131	875	FALSE
CG43783	0.217254	2.6147	0.435359	0.509391	0.914309	102	98	FALSE
CG12104	-0.150634	3.77827	0.435275	0.509432	0.914309	267	197	FALSE
fred	0.196388	3.16823	0.435164	0.509487	0.914309	114	136	FALSE
CG31706	-0.356711	0.867215	0.434917	0.509606	0.914309	31	22	FALSE
Sf3b2	-0.118841	7.23592	0.434857	0.509635	0.914309	2112	1585	FALSE
Dbp45A	0.140155	4.05537	0.434684	0.50972	0.914309	292	262	FALSE
Las	-0.22627	2.48668	0.434647	0.509738	0.914309	112	79	FALSE
Taf12L	-0.264728	1.97291	0.43429	0.509912	0.914309	70	47	FALSE
CG9536	-0.206667	2.78529	0.434125	0.509992	0.914309	138	98	FALSE
Irbp	-0.195094	2.98441	0.433811	0.510145	0.914309	152	108	FALSE
E(var)3-9	-0.138327	4.12325	0.433733	0.510183	0.914309	337	243	FALSE
Rpn9	-0.121829	7.72157	0.433431	0.51033	0.914309	2582	1878	FALSE
eIF2gamma	-0.118927	7.27398	0.433089	0.510497	0.914309	2102	1519	FALSE
jet	-0.199186	2.90316	0.432915	0.510583	0.914309	146	104	FALSE
Syx5	-0.135499	4.21517	0.432333	0.510867	0.914309	354	267	FALSE
CG9338	-0.225609	2.67899	0.431919	0.511069	0.914309	116	86	FALSE
RpL4	-0.164955	11.1166	0.431649	0.511201	0.914309	4783	3823	FALSE
not	-0.11787	5.56131	0.431482	0.511283	0.914309	839	615	FALSE
Sf3b6	-0.122418	8.04854	0.431204	0.511419	0.914309	2872	2107	FALSE
NLaz	0.34045	1.1205	0.431087	0.511476	0.914309	31	36	FALSE
ZAP3	0.116048	7.03095	0.430733	0.51165	0.914309	1781	1536	FALSE
Mthfs	0.227464	2.49552	0.430633	0.511699	0.914309	94	85	FALSE
nolo	0.188641	3.19789	0.430321	0.511852	0.914309	144	147	FALSE
Atg13	-0.120193	5.37606	0.430299	0.511863	0.914309	755	568	FALSE
Fer2LCH	-0.138986	9.44494	0.430157	0.511932	0.914309	3998	2960	FALSE
RpL18	-0.174101	11.7509	0.429842	0.512087	0.914309	4824	3934	FALSE
DIP-delta	0.275029	2.03763	0.429572	0.512222	0.914309	57	68	FALSE
dpr3	0.332212	1.21097	0.429504	0.512253	0.914309	32	36	FALSE
Vps45	-0.274717	1.77279	0.429137	0.512433	0.914364	63	45	FALSE
CG8300	-0.113312	5.91681	0.428583	0.512705	0.914364	974	754	FALSE
OtopLa	0.124263	5.99572	0.430337	0.512903	0.914364	751	858	FALSE
MED4	-0.11264	6.01826	0.428166	0.51291	0.914364	1117	832	FALSE
CG32267	-0.112748	6.01766	0.427479	0.513249	0.914364	1103	806	FALSE
CG9886	-0.322036	1.14792	0.42726	0.513357	0.914364	43	27	FALSE
CG31301	-0.110979	6.35966	0.427166	0.513403	0.914364	1342	995	FALSE
cerv	-0.120882	5.2733	0.426494	0.513734	0.914364	690	506	FALSE
Mettl3	-0.121086	5.26985	0.426371	0.513795	0.914364	689	515	FALSE
grh	0.116478	7.13805	0.426278	0.513841	0.914364	1776	1495	FALSE
CCDC53	-0.318794	1.20099	0.426204	0.513877	0.914364	44	30	FALSE
Fak	0.118572	5.44923	0.425652	0.51415	0.914364	734	641	FALSE
CG9170	0.141389	3.97619	0.425186	0.51438	0.914364	270	247	FALSE
scrt	0.123517	8.38049	0.425127	0.51441	0.914364	2398	2129	FALSE
Lsm10	-0.227283	2.43571	0.425065	0.51444	0.914364	104	73	FALSE
stg	-0.111263	6.57638	0.424859	0.514542	0.914364	1086	846	FALSE
DIP-lambda	-0.328031	1.35452	0.424531	0.514705	0.914364	39	31	FALSE
CG12112	-0.193006	2.98001	0.424489	0.514726	0.914364	155	107	FALSE
IleRS-m	-0.20233	2.81298	0.424167	0.514885	0.914364	140	99	FALSE
beta4GalNAcTA	-0.262754	1.92996	0.423934	0.515001	0.914364	73	51	FALSE
ghi	-0.114066	5.78648	0.42315	0.515389	0.914364	932	678	FALSE
Dlg5	0.209472	2.70457	0.423129	0.5154	0.914364	108	106	FALSE
Pax	-0.189006	3.05074	0.422484	0.51572	0.914364	160	120	FALSE
BOD1	0.128586	4.60638	0.422204	0.515859	0.914364	416	377	FALSE
Gp210	0.110009	6.4416	0.421968	0.515976	0.914364	1314	1134	FALSE
RhoGAP71E	-0.119733	7.54924	0.421955	0.515983	0.914364	2451	1853	FALSE
SMC5	0.110052	6.42869	0.42181	0.516055	0.914364	1262	1096	FALSE
Actn	0.110684	6.24342	0.421699	0.516111	0.914364	1154	950	FALSE
asRNA:CR45281	0.364011	0.759019	0.421397	0.516261	0.914364	25	26	FALSE
Edem1	0.191205	2.98727	0.421397	0.516261	0.914364	137	128	FALSE
CG31323	0.322294	1.29711	0.421333	0.516293	0.914364	36	41	FALSE
ecd	-0.128429	4.64651	0.421332	0.516293	0.914364	481	357	FALSE
Sidpn	0.185759	3.28666	0.421092	0.516414	0.914364	133	144	FALSE
Col4a1	-0.268933	2.19581	0.420829	0.516543	0.914364	80	61	FALSE
CG34367	-0.340943	0.953216	0.420797	0.516559	0.914364	29	21	FALSE
CG8814	-0.261041	1.95184	0.419785	0.517064	0.914842	76	53	FALSE
CG3719	-0.123619	4.98163	0.419102	0.517405	0.914842	582	428	FALSE
usp	0.132668	4.23834	0.41867	0.517621	0.914842	325	295	FALSE
RYBP	-0.120079	5.24533	0.41864	0.517636	0.914842	694	520	FALSE
HIPP1	0.165313	3.44653	0.41847	0.517723	0.914842	178	172	FALSE
daed	-0.129779	4.48213	0.418289	0.517812	0.914842	419	314	FALSE
CG6388	-0.177498	3.23585	0.41819	0.517861	0.914842	187	133	FALSE
CG13339	-0.143661	3.88076	0.417643	0.518135	0.914842	290	203	FALSE
dbe	-0.119963	5.2388	0.417472	0.518221	0.914842	674	525	FALSE
tsr	-0.157297	10.8036	0.417404	0.518255	0.914842	4733	3810	FALSE
goe	0.369827	0.606178	0.417108	0.518403	0.914842	21	24	FALSE
Drep2	0.140771	4.33631	0.416514	0.518774	0.914842	294	312	FALSE
Art8	-0.210485	2.65576	0.416363	0.518777	0.914842	126	88	FALSE
m-cup	-0.140317	3.96754	0.416278	0.51882	0.914842	297	220	FALSE
dpr1	-0.203473	2.97925	0.416178	0.518874	0.914842	131	117	FALSE
CG42337	0.239788	2.28115	0.415913	0.519003	0.914842	78	75	FALSE
DIP-epsilon	0.388036	0.495387	0.415854	0.519033	0.914842	18	22	FALSE
Best1	-0.153918	3.6231	0.415515	0.519203	0.914842	178	127	FALSE
mRpL17	-0.124209	4.88937	0.414961	0.519482	0.914842	539	402	FALSE
FBti0063007	-0.206498	2.94853	0.414734	0.519602	0.914842	143	120	FALSE
Use1	-0.129901	4.43968	0.414512	0.519708	0.914842	409	300	FALSE
FBti0018983	-0.239209	2.22717	0.414467	0.519731	0.914842	93	64	FALSE
CG11504	-0.110621	6.06394	0.414106	0.519912	0.914842	1093	824	FALSE
dia	0.132438	4.22427	0.414051	0.51994	0.914842	330	292	FALSE
Rab3	0.166165	3.58712	0.414313	0.519943	0.914842	178	204	FALSE
CG12325	0.15854	3.51721	0.413792	0.520071	0.914842	199	184	FALSE
JhI-21	0.128719	4.48059	0.413674	0.52013	0.914842	386	331	FALSE
mRpL47	-0.120171	5.20551	0.412855	0.520546	0.914979	671	508	FALSE
MED17	-0.124505	4.85359	0.412599	0.520673	0.914979	533	407	FALSE
Dgp-1	0.125733	4.74699	0.412547	0.520699	0.914979	459	386	FALSE
CG11523	-0.129803	4.38762	0.412431	0.520758	0.914979	395	291	FALSE
Adk3	-0.292863	1.4583	0.41231	0.520819	0.914979	54	36	FALSE
l(2)k01209	0.18659	3.0619	0.411931	0.521011	0.915101	143	135	FALSE
CG14407	-0.12754	4.55444	0.411043	0.52146	0.915313	435	326	FALSE
twf	-0.145789	3.78677	0.410959	0.521503	0.915313	268	197	FALSE
bi	1.25293	5.11966	0.870401	0.521593	0.915313	208	296	FALSE
Iswi	0.116968	7.45301	0.410727	0.521621	0.915313	2176	1807	FALSE
kni	-0.372026	0.544021	0.409782	0.5221	0.915526	21	15	FALSE
opa	0.138751	3.96506	0.408975	0.52251	0.915526	225	185	FALSE
CG5599	-0.388047	0.398795	0.408781	0.522608	0.915526	24	15	FALSE
CG12728	-0.130359	4.28001	0.408631	0.522685	0.915526	374	280	FALSE
RpL34b	-0.168192	11.655	0.408611	0.522695	0.915526	4823	3921	FALSE
fwe	0.111106	5.84415	0.407891	0.523061	0.915526	934	797	FALSE
Klp3A	0.130229	4.262	0.407757	0.52313	0.915526	335	303	FALSE
pkaap	-0.216206	2.52915	0.407267	0.523379	0.915526	115	82	FALSE
mv	0.364032	0.632906	0.407108	0.523461	0.915526	21	23	FALSE
Axs	-0.23292	2.28658	0.406964	0.523534	0.915526	94	65	FALSE
CG32706	-0.327408	0.993641	0.406828	0.523603	0.915526	38	25	FALSE
RhoGAP54D	0.128105	4.44087	0.406658	0.52369	0.915526	371	335	FALSE
fok	0.178919	3.18955	0.406408	0.523818	0.915526	151	151	FALSE
CG13484	-0.115079	5.51862	0.406077	0.523987	0.915526	823	592	FALSE
CG8289	-0.119531	8.18726	0.405883	0.524086	0.915526	2989	2255	FALSE
Usp7	0.113035	7.07178	0.405559	0.524252	0.915526	1837	1581	FALSE
exex	0.281617	1.55167	0.405091	0.524491	0.915526	42	40	FALSE
thoc5	-0.117582	5.29049	0.404873	0.524603	0.915526	691	522	FALSE
mav	0.323018	1.00177	0.40481	0.524635	0.915526	31	32	FALSE
CG32262	-0.25704	1.93073	0.404741	0.524671	0.915526	75	51	FALSE
CG32537	-0.253276	1.99296	0.40441	0.52484	0.915526	79	54	FALSE
yps	0.134844	9.44818	0.40426	0.524917	0.915526	4000	3351	FALSE
stas	0.136705	3.99984	0.404244	0.524925	0.915526	279	248	FALSE
CG17802	-0.123701	4.82685	0.404216	0.524939	0.915526	527	382	FALSE
scramb1	-0.181053	3.12206	0.404122	0.524988	0.915526	173	123	FALSE
lncRNA:CR45387	-0.119893	5.0829	0.404061	0.525019	0.915526	584	464	FALSE
D19B	-0.152433	3.61289	0.40401	0.525045	0.915526	237	176	FALSE
CG11563	-0.116118	5.38364	0.403279	0.52542	0.915823	751	556	FALSE
Med	0.120569	5.00364	0.402668	0.525734	0.915823	546	478	FALSE
ohgt	-0.175252	3.21359	0.402542	0.525799	0.915823	181	129	FALSE
Cul4	0.114438	5.50532	0.402458	0.525842	0.915823	750	657	FALSE
Sgt1	0.125456	4.6721	0.401944	0.526114	0.915823	434	379	FALSE
Ndfip	-0.136698	3.99536	0.401638	0.526264	0.915823	299	226	FALSE
LIMK1	0.17266	3.25006	0.401615	0.526276	0.915823	161	152	FALSE
Pcl	0.114937	5.46292	0.401614	0.526276	0.915823	731	647	FALSE
fd96Cb	-0.185313	3.04784	0.401535	0.526317	0.915823	130	89	FALSE
Clamp	0.107625	6.30451	0.400615	0.526791	0.916435	1211	1070	FALSE
Reph	-0.125383	5.36845	0.401099	0.527167	0.916877	489	478	FALSE
CG3995	-0.121048	4.97455	0.39955	0.527341	0.916966	597	434	FALSE
Dpit47	-0.111763	7.03503	0.398817	0.52772	0.91704	1902	1361	FALSE
pch2	-0.107439	6.34867	0.398644	0.52781	0.91704	1320	956	FALSE
CG12768	0.295128	1.3442	0.398528	0.52787	0.91704	40	40	FALSE
pn	0.317177	1.04162	0.398244	0.528017	0.91704	32	33	FALSE
CG9008	-0.333541	0.910834	0.398208	0.528035	0.91704	36	23	FALSE
CG7985	0.17634	3.19023	0.398046	0.528119	0.91704	161	144	FALSE
RpL6	-0.165583	11.6491	0.39666	0.528839	0.917647	4816	3920	FALSE
GstE12	-0.268025	1.77507	0.396469	0.528938	0.917647	64	47	FALSE
CG10366	-0.222142	2.38958	0.396091	0.529134	0.917647	104	71	FALSE
CG10050	-0.248207	2.0395	0.395957	0.529204	0.917647	83	56	FALSE
ETH	0.352856	0.632755	0.395937	0.529214	0.917647	23	23	FALSE
PIG-O	0.237829	2.1839	0.395325	0.529533	0.917647	76	77	FALSE
l(3)L1231	0.114276	7.38902	0.395274	0.529559	0.917647	2137	1784	FALSE
Ykt6	0.133006	4.0963	0.395165	0.529619	0.917647	293	266	FALSE
Vps37B	-0.14701	3.6842	0.394971	0.529717	0.917647	248	183	FALSE
Not11	-0.123301	4.72071	0.394907	0.52975	0.917647	485	354	FALSE
cmpy	0.152447	3.64122	0.394779	0.529817	0.917647	196	192	FALSE
coil	-0.148386	3.64939	0.393974	0.530237	0.918014	240	174	FALSE
WRNexo	-0.179925	3.09856	0.393902	0.530275	0.918014	167	118	FALSE
dpr7	0.153597	3.92821	0.395573	0.530412	0.918015	211	240	FALSE
Su(var)3-3	-0.135529	3.99882	0.393431	0.530521	0.918015	294	222	FALSE
CG5160	0.291371	1.34272	0.392346	0.531088	0.918413	39	41	FALSE
CG14015	0.240938	2.23139	0.391593	0.531484	0.918413	72	81	FALSE
Not1	0.118203	8.3408	0.391208	0.531684	0.918413	3193	2610	FALSE
Blos4	-0.159996	3.42926	0.390986	0.531801	0.918413	209	151	FALSE
l(2)k09848	-0.116497	5.20481	0.390708	0.531946	0.918413	687	500	FALSE
Trh	0.337383	0.782067	0.390677	0.531963	0.918413	26	24	FALSE
CG11980	-0.110792	5.6615	0.390018	0.532309	0.918413	906	677	FALSE
CG32795	0.137758	3.89858	0.389433	0.532617	0.918413	261	237	FALSE
CG13739	0.270387	1.77356	0.389405	0.532632	0.918413	46	57	FALSE
insv	0.110799	5.64988	0.389276	0.532699	0.918413	791	665	FALSE
CG10903	-0.133099	4.08695	0.389299	0.532713	0.918413	320	244	FALSE
loco	0.126605	4.32053	0.388819	0.53294	0.918413	344	306	FALSE
Dlc90F	-0.108206	6.80757	0.388528	0.533093	0.918413	1661	1191	FALSE
CG32809	0.126291	4.41282	0.388027	0.533357	0.918413	357	323	FALSE
SrpRalpha	-0.108505	5.83722	0.387977	0.533384	0.918413	986	742	FALSE
Cdc2rk	-0.126966	4.29421	0.38794	0.533403	0.918413	370	280	FALSE
CG1358	0.173331	3.1905	0.387861	0.533445	0.918413	149	138	FALSE
CG6962	0.158818	3.427	0.387717	0.533521	0.918413	184	174	FALSE
Porin2	0.360106	0.523519	0.386952	0.533925	0.918413	21	21	FALSE
CG2246	-0.110473	5.64857	0.386755	0.534029	0.918413	882	655	FALSE
Hat1	-0.114281	5.36575	0.386621	0.5341	0.918413	740	539	FALSE
L2HGDH	-0.180674	3.08698	0.386398	0.534219	0.918413	160	124	FALSE
Coq5	0.257784	1.79479	0.385906	0.534478	0.918413	57	56	FALSE
GlyS	0.152711	3.5512	0.385766	0.534552	0.918413	205	186	FALSE
lncRNA:CR43910	-0.344604	0.751711	0.385693	0.534591	0.918413	31	21	FALSE
Rbp6	0.123006	7.20966	0.387382	0.534693	0.918413	1180	1332	FALSE
RpL11	-0.157139	11.2116	0.385465	0.534712	0.918413	4764	3863	FALSE
bab2	0.124093	4.61232	0.385387	0.534753	0.918413	356	305	FALSE
sra	0.105358	6.32037	0.385329	0.534784	0.918413	1214	1010	FALSE
dre4	0.105719	6.55265	0.385128	0.534891	0.918413	1386	1170	FALSE
CG6951	0.133105	4.02453	0.384997	0.53496	0.918413	285	261	FALSE
rtv	-0.223703	2.33157	0.38464	0.535149	0.918413	99	67	FALSE
PpD3	-0.125432	4.36942	0.384577	0.535183	0.918413	395	299	FALSE
Psf3	-0.132832	4.02826	0.384427	0.535262	0.918413	306	224	FALSE
GCS1	-0.124543	4.49016	0.38391	0.535538	0.918413	415	315	FALSE
CG12499	-0.185249	2.94614	0.383782	0.535605	0.918413	150	107	FALSE
CG4293	-0.124327	4.49182	0.383657	0.535672	0.918413	424	311	FALSE
Moe	0.113397	7.49041	0.38317	0.535931	0.918413	2193	1835	FALSE
Mcm7	-0.121966	4.66677	0.382807	0.536124	0.918413	453	326	FALSE
Mkrn1	0.112567	5.41751	0.382592	0.536238	0.918413	712	622	FALSE
Pex3	-0.119923	4.83908	0.382452	0.536313	0.918413	542	393	FALSE
mRpL23	-0.106718	6.01132	0.382342	0.536372	0.918413	1070	778	FALSE
CG11456	-0.185246	2.93503	0.382004	0.536551	0.918413	148	107	FALSE
CG7341	-0.222871	2.32427	0.381873	0.536621	0.918413	98	68	FALSE
CG1239	-0.129279	4.14551	0.38181	0.536655	0.918413	333	249	FALSE
CG2278	0.189354	2.85891	0.381338	0.536907	0.918413	126	117	FALSE
dgt3	-0.141063	3.76792	0.381156	0.537004	0.918413	265	198	FALSE
CG5285	0.259121	1.74699	0.381123	0.537022	0.918413	55	55	FALSE
DnaJ-1	0.114356	7.84359	0.380333	0.537444	0.918413	2298	1960	FALSE
nmd	-0.107292	5.85081	0.379909	0.53767	0.918413	987	730	FALSE
CG12594	-0.2128	2.64745	0.379896	0.537678	0.918413	102	86	FALSE
wdp	0.116273	5.07018	0.379359	0.537965	0.918413	549	468	FALSE
CG5522	0.119973	4.78622	0.379186	0.538058	0.918413	473	417	FALSE
CG5026	0.258826	1.76016	0.379147	0.538079	0.918413	57	54	FALSE
Gal4	0.356762	0.523388	0.37902	0.538147	0.918413	20	22	FALSE
Coq3	-0.172873	3.17717	0.378787	0.538272	0.918413	175	129	FALSE
CG2260	-0.12163	4.72087	0.378529	0.538429	0.918413	500	368	FALSE
CG7222	-0.121228	4.68464	0.378434	0.538461	0.918413	480	356	FALSE
CG34355	0.193436	2.89977	0.378386	0.538487	0.918413	92	97	FALSE
CG13999	0.303813	1.34599	0.378307	0.53853	0.918413	38	40	FALSE
CG30054	0.306202	1.07991	0.37806	0.538662	0.918413	33	33	FALSE
HBS1	0.137194	3.847	0.378024	0.538681	0.918413	256	228	FALSE
Fancl	-0.189416	2.91203	0.377783	0.538819	0.918413	140	110	FALSE
PGAP2	-0.26429	1.68646	0.377397	0.539018	0.918413	62	42	FALSE
Mgat1	0.148253	3.58261	0.377387	0.539023	0.918413	210	192	FALSE
ND-B14.7	-0.104156	6.45851	0.376934	0.539268	0.918413	1410	1057	FALSE
Kcmf1	0.12163	4.63103	0.376733	0.539377	0.918413	424	380	FALSE
CG7084	-0.311838	1.03391	0.376632	0.53943	0.918413	38	25	FALSE
RASSF8	0.193908	2.90243	0.376327	0.539595	0.918413	117	124	FALSE
Trf	-0.126774	4.23719	0.375751	0.539905	0.918413	360	260	FALSE
CG10628	-0.155321	3.44622	0.37524	0.54018	0.918413	207	153	FALSE
Xpac	-0.114995	5.1431	0.37485	0.540391	0.918413	615	478	FALSE
Cat	0.139467	3.77508	0.374678	0.540484	0.918413	244	215	FALSE
Hem	0.119027	4.80959	0.374546	0.540555	0.918413	481	427	FALSE
CG8944	0.135562	3.87671	0.374537	0.54056	0.918413	262	232	FALSE
trh	0.289303	1.45354	0.374053	0.540843	0.918413	35	40	FALSE
Nsf2	0.143257	3.68598	0.373842	0.540937	0.918413	230	204	FALSE
RpL13	-0.167839	12.156	0.373689	0.541019	0.918413	4837	3951	FALSE
ArfGAP1	-0.11599	5.02373	0.373444	0.541152	0.918413	606	452	FALSE
RpL37a	-0.164711	11.9215	0.373438	0.541155	0.918413	4833	3931	FALSE
RpL10	-0.163403	11.8454	0.3734	0.541175	0.918413	4830	3939	FALSE
CG10055	-0.112734	5.34485	0.37313	0.541324	0.918413	726	545	FALSE
MTPAP	-0.255698	1.78626	0.373064	0.541358	0.918413	66	46	FALSE
SCCRO3	0.12873	4.09606	0.373036	0.541372	0.918413	298	263	FALSE
mnd	-0.122316	4.63385	0.372925	0.541434	0.918413	414	290	FALSE
CG6340	0.112478	5.30842	0.372877	0.541459	0.918413	657	585	FALSE
CG3430	-0.183649	2.92797	0.372603	0.541607	0.918413	148	105	FALSE
Hasp	0.127174	4.28545	0.372466	0.541682	0.918413	316	311	FALSE
THADA	-0.213681	2.42825	0.372137	0.54186	0.918413	106	75	FALSE
park	0.21124	2.44637	0.371184	0.542378	0.918413	95	86	FALSE
RpL10Ab	-0.165736	12.0595	0.370898	0.542534	0.918413	4834	3947	FALSE
GstO3	0.32582	0.851382	0.370633	0.542678	0.918413	27	29	FALSE
mbf1	0.104751	6.6939	0.3706	0.542696	0.918413	1487	1182	FALSE
RpLP1	-0.170921	12.4005	0.370029	0.543007	0.918413	4839	3957	FALSE
CG3163	-0.109052	5.56166	0.36953	0.543279	0.918413	862	626	FALSE
eIF3h	-0.114399	8.26638	0.369107	0.54351	0.918413	3154	2292	FALSE
Mtr3	-0.130484	4.01199	0.369087	0.543521	0.918413	306	228	FALSE
wdn	0.112262	5.26879	0.368921	0.543612	0.918413	650	576	FALSE
CG42671	0.177737	3.12844	0.368503	0.54384	0.918413	141	145	FALSE
Rpt3	-0.114598	8.31474	0.368458	0.543864	0.918413	3158	2363	FALSE
CG7379	-0.103322	6.25844	0.368451	0.543868	0.918413	1253	939	FALSE
CG7394	-0.114533	5.07987	0.36831	0.543945	0.918413	611	457	FALSE
Cap-H2	0.127001	4.17313	0.368258	0.544002	0.918413	320	285	FALSE
AIMP1	-0.102952	6.49671	0.367405	0.544441	0.918413	1442	1089	FALSE
nkd	-0.110294	5.45766	0.366732	0.544809	0.918413	709	572	FALSE
CG7492	-0.130774	3.99225	0.36667	0.544843	0.918413	301	228	FALSE
RpL12	-0.158836	11.61	0.3664	0.544991	0.918413	4825	3917	FALSE
ZnT63C	0.157382	3.36806	0.366336	0.545027	0.918413	179	164	FALSE
frj	-0.187832	2.82823	0.366065	0.545176	0.918413	138	101	FALSE
CG5986	-0.106013	6.91198	0.365752	0.545347	0.918413	1738	1296	FALSE
RpL26	-0.162155	11.865	0.365529	0.54547	0.918413	4838	3947	FALSE
Fign	0.239775	1.9818	0.365296	0.545598	0.918413	65	62	FALSE
Sec61gamma	-0.104203	6.72059	0.36479	0.545876	0.918413	1552	1171	FALSE
ATPsynC	-0.149737	11.0168	0.363774	0.546436	0.918413	4805	3894	FALSE
CG13919	-0.163395	3.26508	0.363562	0.546553	0.918413	189	133	FALSE
sina	-0.111004	7.60833	0.363449	0.546615	0.918413	2421	1801	FALSE
CG4882	-0.116573	4.88723	0.363303	0.546696	0.918413	535	409	FALSE
CrzR	0.345314	0.632778	0.363022	0.546851	0.918413	21	23	FALSE
RpS30	-0.156494	11.4653	0.36285	0.546946	0.918413	4815	3920	FALSE
Xrcc2	0.29124	1.20822	0.362416	0.547185	0.918413	36	36	FALSE
Fbxl7	0.242904	1.99328	0.362346	0.547224	0.918413	64	66	FALSE
CG32579	0.303094	1.0404	0.36216	0.547327	0.918413	31	33	FALSE
Ufc1	-0.119607	4.56297	0.361977	0.547429	0.918413	420	324	FALSE
snRNA:U4:39B	0.344477	0.684592	0.361816	0.547517	0.918413	24	25	FALSE
SA	0.113145	5.09849	0.361679	0.547594	0.918413	583	497	FALSE
CG1620	-0.123201	4.2533	0.3614	0.547748	0.918413	349	258	FALSE
lin	0.135669	3.80584	0.361363	0.547769	0.918413	247	217	FALSE
Rpn5	-0.111396	7.83179	0.36116	0.547881	0.918413	2676	1972	FALSE
CG9395	0.240767	2.15183	0.360695	0.548149	0.918413	62	75	FALSE
CG6621	0.122085	4.29308	0.360422	0.54829	0.918413	338	297	FALSE
lncRNA:CR45668	0.138107	3.739	0.360008	0.54852	0.918413	228	196	FALSE
Caf1-55	-0.114723	8.50074	0.360003	0.548523	0.918413	3342	2485	FALSE
Rtnl1	0.102845	6.14657	0.359943	0.548556	0.918413	1059	927	FALSE
atl	0.119619	4.51404	0.35974	0.548669	0.918413	400	349	FALSE
CG1647	0.122383	4.28092	0.359532	0.548784	0.918413	327	293	FALSE
CG2540	0.203267	2.54274	0.359447	0.548832	0.918413	102	94	FALSE
CG30385	0.250367	1.78349	0.359441	0.548835	0.918413	57	55	FALSE
IntS14	-0.121903	4.316	0.359392	0.548862	0.918413	377	280	FALSE
mbm	0.109015	5.42415	0.359316	0.548904	0.918413	705	608	FALSE
Map205	0.109241	5.40791	0.359066	0.549043	0.918413	686	612	FALSE
RpL37A	-0.153919	11.3226	0.358954	0.549106	0.918413	4816	3901	FALSE
pasi2	0.219826	2.25382	0.358281	0.54948	0.918413	80	76	FALSE
Gle1	-0.132574	3.88339	0.35814	0.549559	0.918413	278	210	FALSE
RpL8	-0.157067	11.6264	0.358053	0.549608	0.918413	4828	3914	FALSE
CG7183	-0.173786	3.05105	0.358047	0.549611	0.918413	161	112	FALSE
CG5708	-0.101707	6.50266	0.357773	0.549764	0.918413	1422	1063	FALSE
FBti0020260	0.4101	0.244111	0.35762	0.549858	0.918413	15	19	FALSE
CG43155	-0.331264	0.728167	0.357531	0.5499	0.918413	31	20	FALSE
CG2924	0.101523	6.44834	0.357491	0.549921	0.918413	1329	1146	FALSE
CG6841	0.110302	5.28449	0.357438	0.54995	0.918413	669	579	FALSE
CG15027	-0.104115	5.84067	0.357374	0.549987	0.918413	1006	742	FALSE
Mppe	0.160923	3.27724	0.357361	0.549993	0.918413	173	153	FALSE
imd	-0.171937	3.0847	0.357319	0.550017	0.918413	164	122	FALSE
CG17187	-0.163918	3.22988	0.357239	0.550061	0.918413	180	135	FALSE
DNApol-alpha73	0.227488	2.12826	0.357128	0.550123	0.918413	72	70	FALSE
Cad96Ca	0.346048	0.552193	0.357129	0.550131	0.918413	21	21	FALSE
Tollo	0.136484	3.83034	0.356928	0.550256	0.918413	246	203	FALSE
Sap47	0.111015	7.62127	0.356742	0.550345	0.918413	2210	2055	FALSE
bdl	-0.35444	0.627649	0.356723	0.550354	0.918413	27	20	FALSE
Rpb7	-0.102399	6.12815	0.356515	0.550466	0.918413	1165	854	FALSE
TfIIFbeta	-0.121633	4.30385	0.356441	0.550508	0.918413	362	272	FALSE
wrd	0.102802	6.00632	0.356122	0.550686	0.918505	1019	894	FALSE
Fbw5	-0.300484	1.07153	0.355778	0.550878	0.918622	40	27	FALSE
CG7099	0.240016	1.91822	0.355438	0.551069	0.918734	63	62	FALSE
fs(1)K10	0.184477	2.83035	0.354703	0.551481	0.918977	121	113	FALSE
Psf2	-0.158974	3.32709	0.35458	0.55155	0.918977	186	131	FALSE
Dh31	0.178592	2.99917	0.354351	0.551679	0.918977	76	97	FALSE
eIF5B	0.106763	7.21018	0.354018	0.551865	0.918977	1941	1636	FALSE
DNApol-alpha180	-0.123784	4.15725	0.353267	0.552287	0.918977	342	256	FALSE
CG4743	-0.175769	2.99131	0.353203	0.552324	0.918977	153	107	FALSE
CG1671	-0.141455	3.63262	0.352953	0.552464	0.918977	243	176	FALSE
CG43313	-0.150294	3.48932	0.352374	0.552839	0.918977	222	151	FALSE
CG7352	0.118915	4.46843	0.352014	0.552993	0.918977	377	326	FALSE
qkr54B	0.100461	6.43706	0.351982	0.553011	0.918977	1289	1134	FALSE
Ctf4	0.282531	1.24383	0.3517	0.55317	0.918977	38	37	FALSE
Pex5	0.199596	2.53952	0.351549	0.553256	0.918977	101	95	FALSE
Vsp37A	-0.111062	5.1541	0.351424	0.553326	0.918977	645	474	FALSE
ncd	-0.103362	6.86201	0.351377	0.553353	0.918977	1703	1254	FALSE
Larp4B	0.101201	6.58762	0.351308	0.553392	0.918977	1395	1213	FALSE
CG44085	0.257753	1.61956	0.351246	0.553427	0.918977	47	48	FALSE
SP1173	0.149623	3.49531	0.351185	0.553461	0.918977	189	176	FALSE
Ciao1	-0.115385	4.80192	0.350969	0.553583	0.918977	517	393	FALSE
CG16711	-0.149163	3.54518	0.350849	0.553676	0.918977	203	175	FALSE
RpL28	-0.161185	12.0223	0.350313	0.553954	0.918977	4839	3953	FALSE
Sce	-0.103177	5.83449	0.350107	0.55407	0.918977	982	730	FALSE
Gyg	0.141961	3.61115	0.349918	0.554177	0.918977	206	185	FALSE
CG7785	-0.116251	4.71643	0.349855	0.554213	0.918977	477	362	FALSE
sta	-0.160743	12.0368	0.349851	0.554215	0.918977	4833	3951	FALSE
CG15760	0.195056	2.73963	0.349626	0.554363	0.918977	104	116	FALSE
CG32554	-0.222737	2.18319	0.349401	0.55447	0.918977	86	63	FALSE
Pof	0.143446	3.57633	0.349098	0.554642	0.918977	213	188	FALSE
asRNA:CR44018	0.393577	0.172668	0.348887	0.554762	0.918977	15	17	FALSE
mael	-0.286457	1.21955	0.348801	0.55481	0.918977	44	29	FALSE
Spindly	0.101024	6.12085	0.348597	0.554926	0.918977	1042	898	FALSE
Sec5	-0.147075	3.49392	0.348431	0.555021	0.918977	219	166	FALSE
UGP	0.150606	3.43474	0.347885	0.555331	0.919053	187	175	FALSE
sturkopf	-0.136049	3.73574	0.347837	0.555358	0.919053	254	191	FALSE
mRNA-cap	-0.108855	5.28917	0.347701	0.555435	0.919053	701	534	FALSE
CycB	0.100904	6.648	0.347076	0.555791	0.919263	1408	1170	FALSE
Gasz	0.267024	1.49383	0.34697	0.555853	0.919263	45	45	FALSE
CG31673	-0.263762	1.57245	0.346831	0.55593	0.919263	53	41	FALSE
wit	0.300963	1.31508	0.346284	0.55628	0.919489	34	41	FALSE
kat-60L1	0.300394	1.02076	0.346131	0.556329	0.919489	31	33	FALSE
asRNA:CR45009	-0.259741	1.6258	0.345944	0.556436	0.919489	55	43	FALSE
CG9171	0.130498	3.8779	0.345722	0.556562	0.919495	252	231	FALSE
Rae1	-0.100192	6.23227	0.345075	0.556932	0.919755	1236	887	FALSE
CG7407	-0.167661	3.11468	0.34501	0.556969	0.919755	168	124	FALSE
SCOT	-0.329224	0.702989	0.344773	0.557105	0.919755	30	19	FALSE
CG30428	0.115607	4.65633	0.344463	0.557282	0.919755	444	380	FALSE
neur	0.101133	6.70604	0.34425	0.557404	0.919755	1483	1259	FALSE
CG1840	0.137771	3.66558	0.343852	0.557632	0.919755	221	201	FALSE
thoc6	-0.106338	5.46432	0.343569	0.557794	0.919755	780	600	FALSE
CG31915	-0.389271	0.129179	0.342975	0.558136	0.919755	18	12	FALSE
CG12744	0.283948	1.17304	0.342774	0.55825	0.919755	36	34	FALSE
CG10984	0.118387	4.37718	0.342541	0.558384	0.919755	370	316	FALSE
Ppt2	0.139306	3.63413	0.342522	0.558395	0.919755	216	194	FALSE
XRCC1	0.112937	4.87525	0.342406	0.558462	0.919755	501	432	FALSE
lncRNA:CR45030	0.32291	0.709906	0.341696	0.558873	0.919755	25	25	FALSE
Osbp	-0.270853	1.41362	0.341587	0.558932	0.919755	51	36	FALSE
gzl	0.115023	4.67425	0.341582	0.558935	0.919755	440	385	FALSE
CG5611	-0.171422	3.01313	0.341472	0.558999	0.919755	161	113	FALSE
Prosbeta7	-0.107177	7.50156	0.341425	0.559026	0.919755	2407	1728	FALSE
CG32767	0.110211	8.31703	0.341246	0.559128	0.919755	2975	2557	FALSE
Ggamma30A	0.112023	7.20891	0.342145	0.559195	0.919755	1310	1446	FALSE
RpLP0	-0.152482	11.5688	0.340733	0.559424	0.919755	4826	3928	FALSE
Arp8	-0.117965	4.40265	0.340538	0.559537	0.919755	393	299	FALSE
CG12567	-0.109936	5.09501	0.340364	0.559637	0.919755	614	468	FALSE
slif	0.271977	1.3748	0.340041	0.559823	0.919755	41	41	FALSE
CG13698	0.351533	0.435517	0.339751	0.55999	0.919755	19	21	FALSE
Brf	0.128023	3.917	0.339625	0.560063	0.919755	264	237	FALSE
fne	0.110266	8.32975	0.339015	0.560416	0.919755	2668	2403	FALSE
CG43693	0.269775	1.39064	0.338637	0.560635	0.919755	40	39	FALSE
CG18528	0.30897	0.851466	0.338254	0.560856	0.919755	28	28	FALSE
Mlh1	-0.235479	1.91863	0.338232	0.560869	0.919755	74	51	FALSE
CG43689	0.165517	3.4385	0.339108	0.560881	0.919755	114	141	FALSE
CG5498	-0.130447	3.83129	0.337979	0.561016	0.919755	271	198	FALSE
CG4230	-0.135581	3.70166	0.33738	0.561363	0.919755	234	181	FALSE
Dera	-0.186576	2.71462	0.337378	0.561364	0.919755	130	88	FALSE
tai	0.10635	5.4164	0.337366	0.561372	0.919755	659	603	FALSE
Reps	0.120242	4.18758	0.337321	0.561397	0.919755	321	285	FALSE
CG7133	0.116424	4.48361	0.337133	0.561506	0.919755	386	341	FALSE
pad	0.1384	3.63074	0.337046	0.561557	0.919755	220	191	FALSE
retm	-0.1209	4.17777	0.337045	0.561557	0.919755	335	260	FALSE
CG1146	0.326602	0.631975	0.337038	0.561562	0.919755	23	24	FALSE
CG4813	-0.113697	4.76429	0.336857	0.561667	0.919755	519	380	FALSE
Rassf	-0.132965	3.76523	0.336247	0.562021	0.919755	262	191	FALSE
CG11109	-0.173226	2.95095	0.336148	0.562079	0.919755	153	111	FALSE
Impbeta11	-0.204891	2.38161	0.336065	0.562127	0.919755	104	72	FALSE
CG12065	-0.127654	3.91011	0.336064	0.562127	0.919755	291	210	FALSE
asRNA:CR42254	-0.195831	2.53713	0.335392	0.562518	0.920194	109	80	FALSE
ocm	0.122011	4.1227	0.335137	0.562671	0.920243	300	272	FALSE
Bet1	-0.110493	4.97104	0.334876	0.562819	0.920284	565	425	FALSE
kuz	-0.107719	8.01708	0.33425	0.563184	0.92057	2961	2282	FALSE
RpL21	-0.154958	11.8682	0.334057	0.563297	0.92057	4834	3946	FALSE
FBti0020436	0.274123	1.29438	0.333935	0.563369	0.92057	39	40	FALSE
Srrm234	0.107638	7.93437	0.333674	0.563521	0.92057	2596	2231	FALSE
CG9220	0.239108	1.80495	0.333277	0.563753	0.92057	57	54	FALSE
RpL23A	-0.147564	11.3415	0.332418	0.564256	0.92057	4789	3861	FALSE
Ubc7	-0.137386	3.62697	0.331809	0.564613	0.92057	236	175	FALSE
RpS7	-0.155053	11.923	0.331594	0.564739	0.92057	4829	3939	FALSE
CG9911	-0.102948	5.58513	0.33107	0.565047	0.92057	846	648	FALSE
CG13362	0.352921	0.343281	0.331011	0.565085	0.92057	18	18	FALSE
Klp10A	0.098056	6.19477	0.330849	0.565177	0.92057	1143	973	FALSE
dx	0.135899	3.651	0.330711	0.565258	0.92057	221	197	FALSE
CG8366	-0.149227	3.39028	0.330656	0.56529	0.92057	201	144	FALSE
hkb	0.111228	4.85274	0.330438	0.565418	0.92057	354	307	FALSE
CG3788	-0.115434	4.47032	0.330109	0.565612	0.92057	410	314	FALSE
CG31886	0.350039	0.465846	0.329782	0.565805	0.92057	19	22	FALSE
eIF3j	0.0985728	6.05316	0.329535	0.56595	0.92057	1021	855	FALSE
p38b	-0.114508	4.53465	0.329041	0.566242	0.92057	418	317	FALSE
CG17271	-0.108484	5.04981	0.329026	0.56625	0.92057	606	458	FALSE
CG12128	0.116028	4.35301	0.32882	0.566372	0.92057	364	312	FALSE
Cog4	0.138367	3.58364	0.328728	0.566426	0.92057	214	193	FALSE
CG1890	-0.0983749	6.06754	0.328651	0.566471	0.92057	1058	811	FALSE
slmb	0.0974967	6.24908	0.328106	0.566794	0.92057	1187	1031	FALSE
CG32032	-0.33254	0.728585	0.327336	0.567249	0.92057	30	20	FALSE
CG15439	0.141664	3.5051	0.327167	0.567349	0.92057	201	179	FALSE
prtp	-0.0990091	5.90227	0.326547	0.567717	0.92057	1017	768	FALSE
Cep97	0.11577	4.33633	0.326296	0.567866	0.92057	353	317	FALSE
CG12290	0.340496	0.579633	0.325597	0.56828	0.92057	21	21	FALSE
DIP-kappa	0.231668	2.04462	0.325457	0.568364	0.92057	63	57	FALSE
Mcm2	-0.120358	4.09888	0.325323	0.568443	0.92057	315	234	FALSE
CG6345	-0.21466	2.183	0.325269	0.568476	0.92057	89	62	FALSE
CG3511	-0.127287	3.85812	0.32516	0.56854	0.92057	275	209	FALSE
RpS10b	-0.154069	11.967	0.325131	0.568557	0.92057	4829	3943	FALSE
Pli	0.11553	4.36723	0.325035	0.568614	0.92057	348	314	FALSE
CG5151	0.0993095	6.8459	0.325013	0.568628	0.92057	1624	1408	FALSE
CG4942	0.248605	1.60494	0.32434	0.569028	0.92057	48	49	FALSE
CG10959	-0.30055	0.887482	0.32416	0.569136	0.92057	35	23	FALSE
wdb	0.107619	8.35208	0.324024	0.569216	0.92057	3067	2567	FALSE
NaCP60E	0.106593	5.1483	0.323841	0.569325	0.92057	574	508	FALSE
dwg	-0.114279	4.45166	0.323738	0.569387	0.92057	417	321	FALSE
her	0.119869	4.12168	0.323708	0.56941	0.92057	304	265	FALSE
Tpr2	0.0974292	6.63427	0.323665	0.56943	0.92057	1472	1238	FALSE
Tnpo	0.100831	7.05963	0.323571	0.569487	0.92057	1759	1494	FALSE
RpS23	-0.152404	11.8229	0.323542	0.569504	0.92057	4837	3940	FALSE
alc	-0.119898	4.09927	0.323119	0.569756	0.92057	334	249	FALSE
Unr	0.135396	10.5873	0.323117	0.569758	0.92057	4620	3807	FALSE
spn-F	0.163608	3.07934	0.323099	0.569768	0.92057	148	135	FALSE
Snx16	0.218733	2.11576	0.322747	0.569979	0.92057	73	68	FALSE
spin	-0.114869	4.40518	0.322714	0.569999	0.92057	404	307	FALSE
CG3156	-0.249372	1.59817	0.322496	0.570128	0.92057	59	40	FALSE
Cks30A	0.0971378	6.59428	0.322481	0.570138	0.92057	1232	970	FALSE
CG3342	-0.231271	1.88729	0.322319	0.570234	0.92057	71	50	FALSE
ND-39	-0.0996882	6.93859	0.322276	0.57026	0.92057	1844	1363	FALSE
Tsp39D	-0.149098	3.37652	0.321885	0.570518	0.92057	186	146	FALSE
CG6689	-0.130671	3.73682	0.321707	0.570601	0.92057	256	193	FALSE
CG9331	-0.303263	0.911503	0.321623	0.570651	0.92057	34	23	FALSE
CG30001	-0.168552	3.00407	0.321335	0.570823	0.92057	149	114	FALSE
Slu7	-0.102111	5.53993	0.321174	0.57092	0.92057	834	620	FALSE
Nca	-0.121802	4.01516	0.321067	0.570984	0.92057	310	234	FALSE
CG7101	-0.110774	4.773	0.320816	0.571134	0.92057	503	376	FALSE
mgl	-0.212548	2.27174	0.320666	0.571241	0.92057	84	71	FALSE
CG5355	0.100073	5.68853	0.320466	0.571345	0.92057	862	732	FALSE
CG3918	0.095884	6.42938	0.32046	0.571349	0.92057	1285	1070	FALSE
RpL15	-0.15192	11.9034	0.320192	0.571509	0.92057	4829	3934	FALSE
loj	-0.154324	3.24871	0.320023	0.571611	0.92057	180	135	FALSE
tsh	0.10621	8.21446	0.32001	0.571618	0.92057	2605	2139	FALSE
CG31957	0.111427	4.65585	0.31981	0.571739	0.92057	441	368	FALSE
ND-24	-0.0960608	6.50122	0.319651	0.571834	0.92057	1456	1082	FALSE
Antp	-0.113122	8.93722	0.319459	0.57195	0.92057	3009	2408	FALSE
CG9776	0.0966166	6.61823	0.319428	0.571968	0.92057	1471	1245	FALSE
cg	0.1059	8.16287	0.319061	0.572189	0.92057	2978	2398	FALSE
cass	-0.101162	7.17808	0.318832	0.572327	0.92057	1864	1455	FALSE
CG9801	0.166665	2.98982	0.318816	0.572337	0.92057	137	122	FALSE
CG13599	-0.110111	4.81457	0.318797	0.572348	0.92057	508	379	FALSE
CG6195	-0.100018	5.67698	0.31845	0.572558	0.92057	877	638	FALSE
CG14135	0.220353	2.05141	0.318237	0.572686	0.92057	69	67	FALSE
CG3679	0.186654	2.60069	0.318192	0.572713	0.92057	104	94	FALSE
Surf4	-0.106803	5.0375	0.317955	0.572856	0.92057	597	458	FALSE
fry	-0.125936	3.85214	0.317912	0.572882	0.92057	277	209	FALSE
CG10936	0.278893	1.099	0.317617	0.57306	0.92057	32	30	FALSE
CG30015	0.167667	3.04018	0.317528	0.573114	0.92057	142	132	FALSE
Rpp30	-0.114341	4.35635	0.317229	0.573295	0.92057	388	283	FALSE
RpS13	-0.150503	11.8145	0.317114	0.573364	0.92057	4829	3935	FALSE
CG34325	0.368169	0.406096	0.316794	0.573557	0.92057	19	20	FALSE
RpL19	-0.15903	12.5003	0.316666	0.573635	0.92057	4840	3955	FALSE
CG33129	-0.106166	8.31891	0.316508	0.57373	0.92057	3224	2453	FALSE
Nup205	-0.105622	5.13086	0.316414	0.573788	0.92057	641	493	FALSE
Eip93F	-0.134497	4.07068	0.316364	0.573819	0.92057	185	174	FALSE
p24-1	-0.096138	6.16102	0.315871	0.574117	0.920851	1174	877	FALSE
RpS4	-0.151969	11.985	0.315475	0.574357	0.920984	4834	3945	FALSE
Pgant6	-0.26613	1.28667	0.314992	0.57465	0.920984	47	32	FALSE
hoip	-0.105008	8.05195	0.314927	0.574689	0.920984	2892	2047	FALSE
Srp68	-0.112869	4.43432	0.314922	0.574692	0.920984	410	308	FALSE
Zip88E	-0.363102	0.202539	0.31409	0.575198	0.921324	20	12	FALSE
miple1	0.0969047	6.51896	0.314083	0.575248	0.921324	1089	1051	FALSE
Pmp70	0.121296	3.97413	0.313942	0.575288	0.921324	279	247	FALSE
Gem3	0.111861	4.50769	0.313737	0.575413	0.921324	386	347	FALSE
tth	-0.0958615	6.12445	0.313561	0.57552	0.921324	1156	880	FALSE
chic	0.135626	10.7478	0.3128	0.575984	0.921531	4637	3821	FALSE
CG3793	0.129967	3.70285	0.312725	0.576029	0.921531	232	205	FALSE
CG10561	-0.283714	1.03293	0.312718	0.576034	0.921531	38	26	FALSE
Pp4-19C	-0.0981671	6.94628	0.312364	0.57625	0.921531	1807	1347	FALSE
bys	0.111427	4.51503	0.312249	0.57632	0.921531	400	353	FALSE
Aatf	0.107444	4.9033	0.311952	0.576501	0.921531	512	436	FALSE
APP-BP1	-0.102613	5.32963	0.311518	0.576767	0.921531	733	541	FALSE
EDTP	0.119276	4.0424	0.311477	0.576792	0.921531	285	264	FALSE
AIMP2	-0.0952311	6.18829	0.311416	0.576829	0.921531	1232	887	FALSE
CG13108	-0.135559	3.56431	0.311133	0.577003	0.921531	223	160	FALSE
Atac2	-0.120521	3.98272	0.311023	0.57707	0.921531	298	224	FALSE
mRpL39	-0.109281	4.73736	0.310658	0.577293	0.921531	497	382	FALSE
Rabex-5	0.177272	2.72755	0.310642	0.577303	0.921531	116	105	FALSE
Dnz1	-0.110956	4.5532	0.310529	0.577373	0.921531	446	326	FALSE
Gdh	0.0988348	7.02796	0.309434	0.578046	0.921856	1705	1365	FALSE
tty	0.0961833	5.91514	0.308502	0.578617	0.921856	910	808	FALSE
Vps53	-0.201917	2.29422	0.308187	0.578812	0.921856	96	69	FALSE
CG13928	0.107027	8.6024	0.307243	0.579394	0.921856	3176	2633	FALSE
Psf1	-0.124701	3.84252	0.306808	0.579664	0.921856	274	205	FALSE
IscU	0.0951684	6.68386	0.306334	0.579955	0.921856	1473	1172	FALSE
lncRNA:CR45625	0.27317	1.13471	0.306284	0.579988	0.921856	35	34	FALSE
CG31717	-0.102535	5.25932	0.306258	0.580002	0.921856	686	521	FALSE
CG15908	-0.179084	2.68136	0.306233	0.580017	0.921856	124	90	FALSE
CG14777	-0.30891	0.703116	0.305569	0.580428	0.921856	30	20	FALSE
nst	0.187232	2.51657	0.305552	0.580439	0.921856	99	88	FALSE
eIF4G2	0.0990337	7.18992	0.305508	0.580466	0.921856	1900	1612	FALSE
AP-1sigma	-0.0942475	6.20272	0.305313	0.580587	0.921856	1199	908	FALSE
Mitofilin	0.102671	5.27963	0.305286	0.580614	0.921856	655	575	FALSE
aurA	0.113656	4.23756	0.305243	0.580631	0.921856	335	276	FALSE
Ptpmeg2	0.0974028	5.71302	0.305142	0.580693	0.921856	837	731	FALSE
htt	0.154919	3.16935	0.305141	0.580694	0.921856	160	146	FALSE
lncRNA:CR33938	0.105099	8.40755	0.304945	0.580815	0.921856	2411	1925	FALSE
RpS26	-0.153407	12.2883	0.304865	0.580865	0.921856	4828	3951	FALSE
Opbp	0.208355	2.1558	0.304851	0.580874	0.921856	76	72	FALSE
mtg	-0.307164	0.702314	0.304849	0.580875	0.921856	30	20	FALSE
RpS9	-0.147427	11.8343	0.304673	0.580984	0.921856	4829	3933	FALSE
B-H2	0.288835	0.915846	0.304606	0.581027	0.921856	24	27	FALSE
Rad23	-0.0998701	7.32496	0.304462	0.581115	0.921856	2187	1648	FALSE
lncRNA:Hsromega	0.145919	11.7299	0.304457	0.581118	0.921856	4774	3922	FALSE
Smyd3	0.192108	2.42161	0.304352	0.581183	0.921856	93	87	FALSE
Oaz	-0.319131	0.626455	0.304278	0.581245	0.921856	24	18	FALSE
Cog3	0.209281	2.13678	0.30396	0.581427	0.921856	76	71	FALSE
Cyp4g15	0.220584	1.96083	0.303396	0.581778	0.921856	61	61	FALSE
wds	-0.100929	7.47976	0.303104	0.581959	0.921856	2330	1782	FALSE
CG33111	0.164738	2.93417	0.303031	0.582005	0.921856	133	123	FALSE
CG1648	0.145252	3.38657	0.303024	0.582009	0.921856	179	169	FALSE
mRpS2	-0.102969	5.16151	0.303012	0.582017	0.921856	657	490	FALSE
lncRNA:CR44218	-0.344427	0.337134	0.302956	0.582052	0.921856	22	15	FALSE
CG11638	0.175702	2.82731	0.302941	0.582084	0.921856	103	118	FALSE
CG41378	0.137358	3.49806	0.302652	0.582243	0.921856	195	172	FALSE
Gs1l	-0.100829	5.35898	0.302237	0.5825	0.921856	738	544	FALSE
CG7483	-0.100091	7.40757	0.302138	0.582562	0.921856	2232	1622	FALSE
Rab2	-0.100185	7.43129	0.30203	0.582629	0.921856	2210	1678	FALSE
mRpS6	-0.10131	5.3183	0.301974	0.582664	0.921856	697	533	FALSE
comt	0.130523	3.64055	0.301838	0.582749	0.921856	219	203	FALSE
Hsepi	-0.218582	1.98303	0.301778	0.582786	0.921856	75	54	FALSE
dpr10	0.214772	2.18629	0.301639	0.582873	0.921856	66	72	FALSE
RpL7	-0.14944	12.053	0.301396	0.583025	0.921901	4837	3944	FALSE
CG2712	-0.167999	2.87045	0.301039	0.583248	0.922059	141	105	FALSE
CG12547	0.108466	4.61033	0.300558	0.583549	0.92234	431	373	FALSE
5-HT1B	0.285522	1.11994	0.299947	0.583977	0.922756	31	37	FALSE
pigeon	-0.183488	2.56352	0.299745	0.584059	0.922756	116	83	FALSE
SRPK	0.0966675	7.01725	0.299385	0.584285	0.922918	1786	1486	FALSE
CG32187	0.111557	4.29653	0.29893	0.58457	0.922934	334	288	FALSE
Sf3a1	-0.095158	5.83907	0.298847	0.584623	0.922934	1002	766	FALSE
Naam	0.292482	0.825525	0.29878	0.584664	0.922934	28	27	FALSE
YME1L	0.0999052	5.37493	0.298243	0.585002	0.923009	706	595	FALSE
CG7702	0.368103	0.0984554	0.297946	0.585189	0.923009	13	15	FALSE
Syt4	0.110092	4.79255	0.297884	0.585261	0.923009	398	418	FALSE
HDAC1	-0.101003	7.76943	0.297626	0.585391	0.923009	2493	1855	FALSE
pst	-0.261043	1.28659	0.297535	0.585449	0.923009	44	33	FALSE
CG31793	0.300247	0.733442	0.297369	0.585553	0.923009	24	26	FALSE
lncRNA:CR46003	0.106191	8.6607	0.297172	0.585678	0.923009	2773	2177	FALSE
eya	0.176735	2.6936	0.297139	0.585699	0.923009	99	82	FALSE
CG5726	0.160971	2.9961	0.296712	0.585968	0.923175	137	127	FALSE
cactin	0.108163	4.56477	0.29658	0.586051	0.923175	418	366	FALSE
CG6983	-0.161769	2.96271	0.29552	0.586721	0.923794	153	111	FALSE
CG18508	-0.166072	2.89912	0.295314	0.586852	0.923794	140	111	FALSE
lncRNA:CR45979	0.237087	1.60483	0.295014	0.587041	0.923794	51	48	FALSE
ari-2	0.120062	3.88767	0.294267	0.587515	0.923794	257	235	FALSE
Hus1-like	-0.140839	3.38262	0.294264	0.587517	0.923794	195	147	FALSE
RpS24	-0.140424	11.4721	0.293951	0.587716	0.923794	4810	3913	FALSE
gkt	0.172945	2.72082	0.293837	0.587789	0.923794	115	107	FALSE
CG46280	0.107068	4.62591	0.293834	0.58779	0.923794	425	371	FALSE
CG7556	0.0979084	5.48836	0.293737	0.587852	0.923794	750	649	FALSE
FBti0020152	0.260119	1.22511	0.293699	0.587876	0.923794	38	36	FALSE
Ack-like	0.100701	5.22779	0.293669	0.587895	0.923794	633	543	FALSE
spag	0.113393	4.12978	0.293622	0.587925	0.923794	295	271	FALSE
Ptp61F	0.0934719	5.93731	0.293058	0.588284	0.924164	1001	819	FALSE
Pld	-0.242223	1.53084	0.29281	0.588441	0.924217	55	38	FALSE
sas	0.13074	3.58575	0.292537	0.588615	0.924296	211	191	FALSE
Rpi	-0.0978716	5.47057	0.292215	0.58882	0.924316	743	564	FALSE
lncRNA:CR46056	-0.267911	1.20283	0.292131	0.588874	0.924316	42	29	FALSE
CG9143	0.114433	4.07148	0.291681	0.589161	0.924572	297	255	FALSE
CG9346	0.108114	4.46746	0.291401	0.58934	0.924614	390	328	FALSE
SPR	0.222197	2.03543	0.291253	0.589435	0.924614	44	67	FALSE
mof	0.117208	3.9584	0.290718	0.589777	0.924821	270	241	FALSE
ArgRS-m	0.168811	2.79519	0.290659	0.589814	0.924821	122	109	FALSE
PIG-S	-0.121799	3.81459	0.29025	0.590076	0.925038	272	208	FALSE
tzn	-0.103027	4.95325	0.290011	0.59023	0.925085	560	419	FALSE
angel	-0.164415	2.87082	0.289583	0.590504	0.925168	143	100	FALSE
CG46338	-0.153323	3.11984	0.289346	0.590656	0.925168	169	123	FALSE
ush	0.134445	3.4962	0.28926	0.590711	0.925168	188	172	FALSE
CG18265	0.152852	3.24617	0.288688	0.591082	0.925168	146	147	FALSE
AMPdeam	0.101523	5.06993	0.288255	0.591357	0.925168	574	504	FALSE
CG5745	0.105748	4.66209	0.288016	0.591511	0.925168	442	389	FALSE
MICU1	-0.156637	3.03944	0.286993	0.59217	0.925168	160	116	FALSE
p23	-0.1213	10.071	0.286973	0.592183	0.925168	4572	3511	FALSE
Tsp42Ej	0.150765	3.17059	0.286892	0.592235	0.925168	158	132	FALSE
sug	-0.283705	0.867069	0.286744	0.592331	0.925168	34	23	FALSE
Nup50	-0.0959222	5.58119	0.28665	0.592391	0.925168	827	631	FALSE
Oscillin	-0.135022	3.45724	0.286636	0.592401	0.925168	207	156	FALSE
Lamp1	-0.0923958	5.97359	0.286344	0.592589	0.925168	1066	806	FALSE
CanB	0.109934	4.45134	0.286222	0.592668	0.925168	328	310	FALSE
Rnb	-0.169413	2.74954	0.286195	0.592685	0.925168	133	95	FALSE
FBti0063443	-0.303435	0.650824	0.285969	0.592831	0.925168	29	19	FALSE
nord	-0.282032	0.975056	0.285778	0.592955	0.925168	34	26	FALSE
Usp20-33	0.130133	3.55253	0.285353	0.59323	0.925168	210	183	FALSE
Paics	-0.187699	2.40446	0.284995	0.593462	0.925168	102	76	FALSE
D12	0.110061	4.2313	0.284868	0.59355	0.925168	333	292	FALSE
CDC50	-0.115092	3.99214	0.28479	0.593595	0.925168	302	228	FALSE
Tsp5D	0.271393	1.32481	0.285541	0.59369	0.925168	36	39	FALSE
mbc	0.130449	3.54915	0.284528	0.593764	0.925168	202	187	FALSE
KaiR1D	0.204154	2.24752	0.284482	0.593816	0.925168	75	81	FALSE
ArfGAP3	-0.103121	4.87512	0.284335	0.593889	0.925168	540	408	FALSE
FBti0060253	0.288488	0.757671	0.284181	0.593989	0.925168	26	25	FALSE
CG6179	0.105486	4.61671	0.284138	0.594018	0.925168	426	359	FALSE
asRNA:CR44291	-0.232091	1.62537	0.283814	0.594228	0.925168	59	41	FALSE
CG7668	0.133604	3.46679	0.283601	0.594366	0.925168	195	167	FALSE
CG2129	0.23982	1.50695	0.283571	0.594386	0.925168	47	45	FALSE
Pgant2	0.106956	4.44198	0.283385	0.594507	0.925168	378	343	FALSE
CG3651	-0.104392	4.72766	0.283114	0.594684	0.925168	490	367	FALSE
CG9231	0.153735	3.06505	0.283063	0.594717	0.925168	146	134	FALSE
Cul5	0.118986	3.83757	0.282918	0.594811	0.925168	256	220	FALSE
CG13623	0.108481	4.26358	0.282815	0.594878	0.925168	339	293	FALSE
asRNA:CR31144	-0.30415	0.625983	0.282418	0.595137	0.925168	27	18	FALSE
okr	-0.158152	2.96504	0.282345	0.595184	0.925168	153	114	FALSE
RpL18A	-0.145982	12.1568	0.282254	0.595244	0.925168	4834	3944	FALSE
Psi	0.0940576	7.04877	0.282013	0.5954	0.925168	1838	1564	FALSE
Iml1	0.126529	3.6217	0.281844	0.595511	0.925168	218	189	FALSE
CG8042	0.124758	3.66671	0.281703	0.595603	0.925168	222	198	FALSE
CG31523	-0.135378	3.42341	0.281443	0.595773	0.925168	202	155	FALSE
RNaseMRP:RNA	0.151472	3.13425	0.281238	0.595907	0.925168	154	139	FALSE
FBti0063180	-0.335797	0.271187	0.281144	0.595968	0.925168	21	14	FALSE
CG7115	-0.119055	3.83536	0.281045	0.596033	0.925168	270	200	FALSE
CG2006	-0.115045	3.98509	0.280752	0.596226	0.925168	306	225	FALSE
Setd3	0.147939	3.17903	0.280748	0.596227	0.925168	161	147	FALSE
Gprk1	0.0991739	8.15764	0.280522	0.596375	0.925168	2906	2471	FALSE
Rab11	0.0905004	6.59063	0.280371	0.596474	0.925168	1422	1169	FALSE
cal1	0.0957374	5.47166	0.2802	0.596586	0.925168	734	636	FALSE
CG3061	0.104377	4.64203	0.280041	0.59669	0.925168	441	382	FALSE
CG5080	0.257745	1.48318	0.279958	0.596744	0.925168	41	43	FALSE
Fer1	-0.11637	3.91211	0.27982	0.596835	0.925168	233	174	FALSE
Tak1	0.127158	3.59193	0.279332	0.597155	0.925366	213	186	FALSE
CG14312	-0.124177	3.73751	0.279063	0.597332	0.925366	244	182	FALSE
CG8500	0.185295	2.54993	0.279086	0.597334	0.925366	89	102	FALSE
CG5191	-0.284303	0.954046	0.278755	0.597539	0.925493	38	23	FALSE
Lerp	0.221427	1.8295	0.278521	0.597689	0.925513	56	60	FALSE
5PtaseI	-0.144369	3.24377	0.278351	0.5978	0.925513	179	133	FALSE
CG13293	0.0988696	5.19763	0.277117	0.598618	0.926339	523	492	FALSE
CG6136	-0.154778	3.00355	0.27698	0.598703	0.926339	158	112	FALSE
Eip63E	-0.0972799	7.71801	0.276916	0.598745	0.926339	2612	1999	FALSE
Sec71	0.225308	1.6829	0.276785	0.598832	0.926339	54	51	FALSE
NSD	0.106863	4.44104	0.276355	0.599137	0.926339	369	347	FALSE
Taf4	0.0962233	7.50027	0.276235	0.599195	0.926339	2231	1843	FALSE
Traf4	0.105681	4.50286	0.276229	0.599199	0.926339	336	309	FALSE
EcR	0.0916118	5.84029	0.275909	0.599411	0.926475	884	789	FALSE
RpL35	-0.134253	11.3265	0.275404	0.599745	0.926698	4810	3908	FALSE
RpL14	-0.144699	12.1977	0.275274	0.599831	0.926698	4833	3958	FALSE
CBP	0.0957504	5.3959	0.27513	0.599927	0.926698	649	576	FALSE
CG10137	-0.208244	1.99248	0.274048	0.600645	0.927002	77	54	FALSE
Opa1	0.0904779	6.77008	0.273671	0.600895	0.927002	1537	1330	FALSE
Jra	-0.132642	3.44379	0.273568	0.600964	0.927002	206	156	FALSE
CG5937	0.210206	2.03376	0.273038	0.601316	0.927002	67	68	FALSE
cert	0.123627	3.64452	0.273037	0.601317	0.927002	223	199	FALSE
CG11436	-0.161492	2.88049	0.273012	0.60135	0.927002	141	110	FALSE
eIF3l	-0.0957314	7.47905	0.272941	0.601381	0.927002	2291	1690	FALSE
CG5567	0.21839	1.86368	0.272603	0.601612	0.927002	59	62	FALSE
Apc2	-0.143624	3.22306	0.271953	0.60204	0.927002	179	130	FALSE
CG8223	0.0947781	7.38033	0.271835	0.602119	0.927002	2002	1660	FALSE
Alg9	0.112911	3.96847	0.271594	0.60228	0.927002	272	234	FALSE
CG14561	-0.100929	4.86508	0.271499	0.602343	0.927002	525	393	FALSE
nAChRalpha2	0.185448	2.52224	0.271529	0.602353	0.927002	88	98	FALSE
ERR	0.109814	4.0955	0.271378	0.602425	0.927002	310	271	FALSE
CG7872	-0.102788	4.6596	0.271358	0.602438	0.927002	475	351	FALSE
msl-3	0.153999	2.98011	0.271306	0.602472	0.927002	137	127	FALSE
Msr-110	-0.23545	1.65465	0.270982	0.602689	0.927002	55	43	FALSE
Rad17	-0.149105	3.10829	0.270827	0.602793	0.927002	170	121	FALSE
FBti0061344	-0.241013	1.41125	0.270609	0.602939	0.927002	51	35	FALSE
AhcyL1	0.101483	4.8149	0.270014	0.603338	0.927002	476	419	FALSE
Cfp1	0.117891	3.80333	0.269607	0.603611	0.927002	248	211	FALSE
TfIIS	-0.0935248	7.25145	0.269506	0.603679	0.927002	2066	1523	FALSE
CR14798	0.288788	0.657957	0.26937	0.60377	0.927002	24	24	FALSE
FBti0059798	0.199709	2.13809	0.269347	0.603786	0.927002	75	71	FALSE
CG3184	-0.160309	2.83124	0.269054	0.603982	0.927002	137	99	FALSE
RpS3A	-0.13023	11.1396	0.268708	0.604215	0.927002	4782	3852	FALSE
lncRNA:CR45473	0.284033	0.707956	0.268448	0.60439	0.927002	24	25	FALSE
mt:tRNA:Cys-GCA	-0.335767	0.237929	0.268325	0.604473	0.927002	20	13	FALSE
mt:Cyt-b	-0.112916	9.64694	0.268235	0.604536	0.927002	4132	3419	FALSE
CG45049	-0.0887365	6.62802	0.26813	0.604604	0.927002	1454	1140	FALSE
FBti0019461	0.282039	0.804923	0.267835	0.604803	0.927002	26	27	FALSE
aay	-0.21133	1.95402	0.267684	0.604905	0.927002	71	53	FALSE
ctp	-0.113256	9.76301	0.267557	0.60499	0.927002	4421	3509	FALSE
CG7791	-0.109137	4.09446	0.26743	0.605076	0.927002	324	243	FALSE
CG6659	0.108607	4.11134	0.267341	0.605136	0.927002	296	265	FALSE
Cyp1	-0.135881	11.648	0.267112	0.605291	0.927002	4826	3924	FALSE
hdc	-0.135006	11.5886	0.26693	0.605414	0.927002	4777	3880	FALSE
zfh1	0.0974818	5.1798	0.266875	0.605451	0.927002	523	490	FALSE
ogre	-0.10032	8.63603	0.266808	0.605497	0.927002	3632	2751	FALSE
neb	-0.116547	3.81101	0.266698	0.60557	0.927002	268	206	FALSE
CG7206	-0.10454	4.39008	0.266652	0.605602	0.927002	399	294	FALSE
Lnk	-0.101707	4.68075	0.266471	0.605724	0.927002	477	368	FALSE
Cen	0.097545	5.05536	0.266427	0.605754	0.927002	558	482	FALSE
Nse1	-0.122794	3.64383	0.26612	0.605962	0.927002	238	175	FALSE
clu	0.0995853	4.91716	0.266002	0.606042	0.927002	500	462	FALSE
CG42346	0.24766	1.46882	0.265525	0.606365	0.927002	42	46	FALSE
CG13305	-0.0915316	7.04453	0.265474	0.6064	0.927002	1701	1202	FALSE
MSBP	-0.0961398	5.19154	0.26544	0.606423	0.927002	652	509	FALSE
sip2	-0.0912953	5.66265	0.265191	0.606591	0.927002	859	645	FALSE
CG14130	0.244669	1.25926	0.264943	0.606759	0.927002	37	37	FALSE
nocte	0.0959928	8.03283	0.264937	0.606764	0.927002	2735	2370	FALSE
shep	0.0984576	8.2947	0.264876	0.606827	0.927002	2327	2223	FALSE
Dop1R2	0.292676	0.658013	0.264836	0.606833	0.927002	22	25	FALSE
Atg10	0.181839	2.37579	0.264785	0.606867	0.927002	88	82	FALSE
CG7518	0.0899152	5.78739	0.264539	0.607034	0.927002	901	787	FALSE
CycY	0.0923357	5.5386	0.264501	0.60706	0.927002	770	663	FALSE
CG10444	-0.252936	1.14844	0.264173	0.607283	0.927153	40	29	FALSE
CG32486	-0.101997	4.59069	0.263719	0.607592	0.927403	446	337	FALSE
Ror	-0.0975104	5.01683	0.26347	0.607761	0.927403	581	441	FALSE
Try29F	-0.254548	1.1103	0.263387	0.607818	0.927403	41	26	FALSE
lncRNA:CR43459	-0.109907	4.03205	0.262965	0.608106	0.927574	309	229	FALSE
CG4186	0.179522	2.40635	0.262799	0.608219	0.927574	92	81	FALSE
MFS15	0.294752	0.550997	0.262527	0.608405	0.927574	22	22	FALSE
eIF2alpha	-0.0954326	7.98252	0.262345	0.608529	0.927574	2860	2084	FALSE
CG7550	-0.227115	1.55778	0.262314	0.60855	0.927574	57	39	FALSE
mt:ND4	-0.0919408	7.06777	0.262115	0.608719	0.927643	1821	1494	FALSE
gish	-0.096363	8.27844	0.261883	0.608845	0.927646	3197	2493	FALSE
shop	0.267131	0.959808	0.261268	0.609266	0.928094	30	31	FALSE
Adk2	-0.0890811	6.86495	0.26109	0.609388	0.928094	1718	1286	FALSE
ana2	0.156464	2.86985	0.260814	0.609577	0.928194	123	113	FALSE
CG12241	0.215039	1.74436	0.260228	0.609979	0.928617	57	53	FALSE
corn	-0.0894928	6.90999	0.260042	0.610106	0.928622	1684	1299	FALSE
Rnmt	-0.122578	3.60126	0.25926	0.610644	0.929143	229	172	FALSE
CG14102	-0.239824	1.31861	0.259184	0.610696	0.929143	47	32	FALSE
Dci	0.158116	2.81743	0.258849	0.610927	0.929305	125	107	FALSE
brat	0.107124	9.3864	0.258607	0.611094	0.92937	3627	3143	FALSE
CG34401	0.0903237	7.07947	0.258092	0.611449	0.929433	1762	1533	FALSE
lqfR	0.112068	3.89951	0.257866	0.611605	0.929433	263	231	FALSE
Rtc1	-0.0997962	4.7469	0.257817	0.611639	0.929433	504	375	FALSE
Vps52	-0.160088	2.76252	0.257772	0.61167	0.929433	132	99	FALSE
CG17272	-0.0983787	4.84247	0.257504	0.611855	0.929433	501	379	FALSE
A16	-0.101215	4.54792	0.257375	0.611945	0.929433	435	328	FALSE
tara	-0.0894068	6.96541	0.257014	0.612194	0.929433	1867	1387	FALSE
Charon	-0.135162	3.30271	0.25687	0.612293	0.929433	188	141	FALSE
Ripalpha	0.102164	4.39297	0.256677	0.612427	0.929433	376	318	FALSE
Desat1	0.0911138	5.54498	0.256616	0.612469	0.929433	769	664	FALSE
Nmda1	0.0940639	5.21522	0.256369	0.612641	0.929433	628	533	FALSE
CG32281	0.170609	2.54653	0.256307	0.612683	0.929433	102	93	FALSE
CG7536	-0.132547	3.35728	0.256211	0.61275	0.929433	194	145	FALSE
Plekhm1	0.349892	0.0597104	0.255972	0.612916	0.929496	14	15	FALSE
Npl4	-0.0889402	5.72071	0.254844	0.613699	0.929975	905	690	FALSE
CG4730	-0.160009	2.75434	0.254807	0.613725	0.929975	130	97	FALSE
FBti0063345	-0.326032	0.305634	0.254594	0.613873	0.929975	22	14	FALSE
CG11257	0.299962	0.435465	0.254364	0.614034	0.929975	20	20	FALSE
Nup93-2	0.0934382	5.24117	0.254258	0.614107	0.929975	644	549	FALSE
CG31650	-0.0946699	5.13959	0.254172	0.614167	0.929975	643	478	FALSE
Uhg8	0.128793	3.41475	0.253493	0.614641	0.929975	191	167	FALSE
Dip-C	-0.148934	2.97852	0.25291	0.615048	0.929975	151	111	FALSE
Ctl2	0.181921	2.29501	0.252825	0.615108	0.929975	82	80	FALSE
mid	0.0982433	4.75072	0.252706	0.615191	0.929975	374	312	FALSE
Ddc	0.230244	1.4516	0.252682	0.615208	0.929975	40	44	FALSE
CG13124	0.229451	1.46609	0.252373	0.615424	0.929975	44	44	FALSE
CG5003	0.0988114	4.66914	0.252116	0.615604	0.929975	444	383	FALSE
Dsor1	-0.101882	4.33462	0.251855	0.615786	0.929975	382	295	FALSE
CG7565	0.230629	1.49624	0.251738	0.615868	0.929975	45	45	FALSE
CD98hc	-0.0862152	6.03008	0.25171	0.615888	0.929975	1033	818	FALSE
mRpL1	-0.0962605	4.93834	0.251521	0.616021	0.929975	558	417	FALSE
dao	0.191715	2.25634	0.251428	0.616087	0.929975	72	78	FALSE
TTLL15	-0.302565	0.430457	0.251388	0.616114	0.929975	24	16	FALSE
HUWE1	0.0855254	6.59029	0.251199	0.616247	0.929975	1441	1227	FALSE
Mlf	-0.0852585	6.25668	0.251154	0.616279	0.929975	1254	939	FALSE
Upf1	0.0951834	5.00514	0.251083	0.616328	0.929975	546	471	FALSE
Ssdp	0.097727	8.72115	0.250732	0.616575	0.929975	3527	2912	FALSE
CG1233	0.207824	1.79436	0.250509	0.616732	0.929975	59	56	FALSE
Octbeta2R	0.153491	2.96377	0.250224	0.616932	0.929975	120	113	FALSE
CG34133	0.117115	3.7172	0.250171	0.616972	0.929975	227	215	FALSE
Arfip	-0.108395	3.97799	0.250027	0.61707	0.929975	297	229	FALSE
CG4341	0.14927	3.16843	0.249924	0.617176	0.929975	130	148	FALSE
nAChRbeta2	0.192161	2.26516	0.24987	0.617181	0.929975	76	81	FALSE
CG30344	0.200283	1.9381	0.2498	0.617231	0.929975	65	59	FALSE
CecC	-0.246259	1.14939	0.249689	0.617309	0.929975	37	28	FALSE
VhaM9.7-a	-0.0975557	4.81971	0.249635	0.617347	0.929975	494	406	FALSE
aft	-0.195002	2.06263	0.249401	0.617512	0.929975	76	57	FALSE
CG14562	-0.160463	2.70764	0.249297	0.617586	0.929975	127	95	FALSE
TRAM	0.11697	3.68169	0.249155	0.617686	0.929975	224	203	FALSE
amx	-0.148037	2.99133	0.249127	0.617705	0.929975	151	114	FALSE
Map60	-0.092747	7.96581	0.248539	0.618121	0.930401	2810	2036	FALSE
CG15717	-0.0997192	4.53307	0.248374	0.618237	0.930401	420	324	FALSE
TBCD	-0.177764	2.35193	0.248123	0.618414	0.930481	98	72	FALSE
Rpt2	-0.0896232	7.25206	0.247363	0.618952	0.930782	2085	1555	FALSE
Rap1	-0.0920771	7.79082	0.247112	0.619131	0.930782	2518	1997	FALSE
CG14818	-0.102164	4.25902	0.246772	0.619372	0.930782	362	266	FALSE
CG5377	-0.246849	1.1121	0.246615	0.619483	0.930782	41	28	FALSE
CG3534	-0.229805	1.38309	0.246351	0.619671	0.930782	49	35	FALSE
nito	0.0853338	6.01045	0.246313	0.619698	0.930782	1022	870	FALSE
Ote	0.0940698	5.05438	0.246038	0.619894	0.930782	564	491	FALSE
CG14464	-0.0898178	7.33542	0.245752	0.620097	0.930782	2183	1659	FALSE
RpL35A	-0.126078	11.2656	0.245378	0.620363	0.930782	4797	3862	FALSE
enc	0.0853613	6.04415	0.245366	0.620372	0.930782	1009	876	FALSE
Trp1	-0.0847469	6.13834	0.244972	0.620653	0.930782	1149	871	FALSE
CG1407	-0.107383	3.979	0.244968	0.620655	0.930782	299	230	FALSE
CG13630	-0.101377	4.25166	0.244907	0.620699	0.930782	343	271	FALSE
CG3253	-0.154919	2.78666	0.244582	0.620931	0.930782	133	98	FALSE
CG14234	0.113731	3.77011	0.244556	0.620955	0.930782	234	215	FALSE
CG10151	-0.106717	3.98777	0.244466	0.621014	0.930782	300	224	FALSE
fl(2)d	0.0859934	6.84059	0.244324	0.621115	0.930782	1641	1409	FALSE
CG18787	0.11269	3.77842	0.244274	0.62115	0.930782	244	215	FALSE
CG8319	-0.151792	2.86187	0.244156	0.621235	0.930782	143	101	FALSE
ewg	0.0839607	6.27649	0.244093	0.62128	0.930782	1146	990	FALSE
Lar	-0.0882887	5.61984	0.243972	0.621366	0.930782	865	659	FALSE
CG12288	0.119012	3.62172	0.243285	0.621858	0.930782	209	189	FALSE
UBL3	0.093859	5.0012	0.243271	0.621868	0.930782	548	486	FALSE
RpL13A	-0.13593	12.2072	0.243198	0.62192	0.930782	4838	3950	FALSE
PICK1	0.180145	2.26901	0.243004	0.622059	0.930782	84	78	FALSE
CG5902	-0.0896864	5.43908	0.242992	0.622068	0.930782	780	570	FALSE
Uros1	0.218212	1.55162	0.242903	0.622131	0.930782	48	47	FALSE
CG4042	-0.156794	2.73197	0.242853	0.622167	0.930782	127	96	FALSE
vir	0.124801	3.44089	0.24276	0.622234	0.930782	193	171	FALSE
RpL7A	-0.129226	11.6279	0.242605	0.622345	0.930782	4823	3918	FALSE
CG30158	0.31829	0.405821	0.242187	0.622645	0.931044	16	19	FALSE
Mat1	-0.0940946	4.97125	0.241946	0.622818	0.931117	564	437	FALSE
CG5346	0.0876886	5.60173	0.241607	0.623062	0.931135	791	668	FALSE
CG1983	-0.216241	1.58572	0.241487	0.623149	0.931135	57	39	FALSE
CG16979	-0.108618	3.89995	0.24136	0.62324	0.931135	279	213	FALSE
rpk	-0.299653	0.430872	0.241237	0.623328	0.931135	24	16	FALSE
Wwox	0.167311	2.49589	0.240865	0.623596	0.93135	99	89	FALSE
Nsun5	-0.0908302	5.27279	0.240656	0.623747	0.931389	701	531	FALSE
Pfas	-0.210594	1.69045	0.240111	0.62414	0.93158	60	43	FALSE
CG10866	-0.226841	1.38321	0.240029	0.624199	0.93158	50	35	FALSE
CG31368	0.0969916	4.60767	0.239962	0.624248	0.93158	426	375	FALSE
p120ctn	-0.08943	7.46596	0.239633	0.624486	0.9317	2254	1740	FALSE
Rubicon	0.181808	2.20806	0.239506	0.624578	0.9317	79	73	FALSE
CG5850	-0.168765	2.4634	0.237927	0.625722	0.933101	107	76	FALSE
Nacalpha	-0.109075	9.95568	0.237866	0.625766	0.933101	4311	3322	FALSE
Hen1	0.249908	0.959635	0.23686	0.626497	0.933458	31	28	FALSE
CG11791	-0.0838595	5.97615	0.236381	0.626847	0.933458	1002	734	FALSE
SMSr	-0.243057	1.11166	0.236367	0.626857	0.933458	38	28	FALSE
GC1	-0.117828	3.57109	0.236259	0.626935	0.933458	231	170	FALSE
CG7745	-0.142124	3.03223	0.236058	0.627082	0.933458	160	119	FALSE
CG11396	-0.131208	3.26998	0.235877	0.627214	0.933458	186	137	FALSE
CG9300	-0.116831	3.59469	0.235707	0.627338	0.933458	234	176	FALSE
mldr	-0.171331	2.39984	0.235599	0.627417	0.933458	104	74	FALSE
Gycalpha99B	-0.19953	1.97614	0.235472	0.62751	0.933458	73	58	FALSE
CG33543	-0.177559	2.3703	0.235309	0.627629	0.933458	91	69	FALSE
CG30394	0.166005	2.48003	0.235134	0.627757	0.933458	98	89	FALSE
CG18011	0.252039	0.958563	0.23512	0.627768	0.933458	30	31	FALSE
CG10904	-0.0964389	4.56434	0.235049	0.627819	0.933458	441	337	FALSE
eIF2Bepsilon	-0.0954134	4.68777	0.235025	0.627837	0.933458	480	363	FALSE
del	-0.1228	3.44563	0.23497	0.627877	0.933458	203	150	FALSE
hth	-0.116065	10.6444	0.234748	0.62804	0.93349	4666	3680	FALSE
mt:ND4L	0.207481	1.80765	0.234604	0.628147	0.93349	56	59	FALSE
mim	0.0865193	5.56954	0.233704	0.628805	0.934149	786	670	FALSE
Hr96	-0.1858	2.10963	0.233656	0.628841	0.934149	84	61	FALSE
CG13367	-0.094611	4.77325	0.233322	0.629085	0.934264	499	382	FALSE
arx	-0.15054	2.80169	0.232761	0.629498	0.934264	133	100	FALSE
CG33639	-0.253056	1.03644	0.232352	0.6298	0.934264	36	26	FALSE
CG14657	-0.0842296	5.79385	0.232269	0.62986	0.934264	940	741	FALSE
CG15435	-0.205948	1.71218	0.232252	0.629873	0.934264	64	44	FALSE
FBti0020223	-0.245029	1.03565	0.232212	0.629903	0.934264	37	27	FALSE
Pms2	0.144583	2.93148	0.231982	0.630072	0.934264	134	120	FALSE
NK7.1	-0.0978823	4.33497	0.231667	0.630305	0.934264	359	279	FALSE
GlcT	-0.173746	2.31047	0.23156	0.630384	0.934264	96	69	FALSE
SAK	0.0923274	4.92168	0.231509	0.630422	0.934264	526	449	FALSE
conv	-0.201896	1.76298	0.231371	0.630524	0.934264	64	47	FALSE
alpha-Spec	0.0866056	7.25833	0.231312	0.630567	0.934264	1981	1673	FALSE
Uhg5	0.0875142	5.44655	0.230966	0.630823	0.934264	711	633	FALSE
GstT2	0.285649	0.43506	0.23094	0.630842	0.934264	20	20	FALSE
gus	-0.0880041	7.50214	0.230936	0.630845	0.934264	2318	1761	FALSE
CG31612	-0.300397	0.369586	0.230635	0.631067	0.934264	22	16	FALSE
CG11964	-0.0834335	5.86046	0.230092	0.63147	0.934264	1007	739	FALSE
Nnf1b	-0.171096	2.37997	0.229732	0.631741	0.934264	100	73	FALSE
l(2)37Cd	0.118342	3.51794	0.229677	0.631778	0.934264	205	182	FALSE
CG11076	0.0837779	5.79074	0.229608	0.631829	0.934264	902	770	FALSE
CG12093	0.191018	1.95955	0.229506	0.631904	0.934264	64	62	FALSE
CG10435	-0.134841	3.17119	0.229504	0.631906	0.934264	172	128	FALSE
Hph	0.129662	3.25996	0.229348	0.632022	0.934264	171	154	FALSE
ABCD	0.0922386	4.89525	0.229327	0.632037	0.934264	524	441	FALSE
DAT	-0.203159	1.78783	0.22923	0.632109	0.934264	46	42	FALSE
shu	-0.225895	1.30367	0.229151	0.632168	0.934264	46	32	FALSE
lncRNA:CR44922	0.178718	2.33111	0.228892	0.632361	0.934264	80	85	FALSE
aux	0.11908	3.4925	0.228821	0.632413	0.934264	198	174	FALSE
tank	-0.126146	3.33471	0.228288	0.63281	0.93455	193	147	FALSE
Br140	0.144641	2.89644	0.228225	0.632857	0.93455	128	119	FALSE
Orc1	0.146259	2.86065	0.227713	0.633239	0.934879	129	111	FALSE
Sec22	0.105544	3.89857	0.227591	0.633329	0.934879	262	235	FALSE
RecQ4	-0.111687	3.68202	0.227143	0.633664	0.934891	244	185	FALSE
CG5746	-0.0878027	7.6394	0.227123	0.633679	0.934891	2381	1830	FALSE
CG3587	-0.184821	2.08302	0.227047	0.633736	0.934891	81	60	FALSE
HnRNP-K	-0.0877897	7.64501	0.226912	0.633837	0.934891	2392	1843	FALSE
CG4593	-0.0889598	5.17249	0.226372	0.634241	0.935302	639	483	FALSE
lncRNA:CR46194	-0.238159	1.14967	0.22594	0.634565	0.9355	41	29	FALSE
VhaAC45	-0.0960375	4.3884	0.225859	0.634625	0.9355	383	296	FALSE
IntS10	-0.140573	3.00384	0.225607	0.634814	0.935595	155	113	FALSE
CG18171	0.272483	0.550061	0.225185	0.635131	0.935878	22	22	FALSE
CG3165	-0.106344	3.8397	0.224921	0.63533	0.935986	275	208	FALSE
5-HT7	0.236333	1.31315	0.22469	0.635512	0.936071	34	42	FALSE
Dyb	0.137598	3.09195	0.223947	0.636063	0.936543	145	136	FALSE
pico	0.0815871	5.96695	0.22392	0.636083	0.936543	978	832	FALSE
jing	0.0807787	6.60634	0.223587	0.636334	0.936727	1385	1179	FALSE
cav	-0.0955341	4.38442	0.2234	0.636475	0.936733	391	291	FALSE
lncRNA:CR44084	0.19536	1.88725	0.223288	0.636588	0.936733	54	51	FALSE
CG8243	-0.0884573	5.14443	0.222726	0.636984	0.936765	649	472	FALSE
Ho	-0.100452	4.05154	0.222398	0.637233	0.936765	313	236	FALSE
mRpL4	-0.0910663	4.87744	0.222363	0.637259	0.936765	530	406	FALSE
Akap200	0.0998474	9.43966	0.22229	0.637314	0.936765	4024	3387	FALSE
mt:CoI	-0.11061	10.3755	0.222148	0.637422	0.936765	4535	3751	FALSE
ase	0.0877552	7.9771	0.222057	0.637491	0.936765	2638	2113	FALSE
CG11357	-0.0894821	5.01482	0.221823	0.637668	0.936765	569	461	FALSE
KLHL18	-0.0957766	4.32132	0.221246	0.638106	0.936765	369	279	FALSE
Tap42	-0.0868812	5.29405	0.221203	0.638139	0.936765	701	527	FALSE
CG11927	0.0951262	4.35961	0.221137	0.638189	0.936765	364	312	FALSE
CG13692	-0.242965	0.953247	0.220928	0.638348	0.936765	35	22	FALSE
TBCC	-0.0914373	4.81271	0.220916	0.638357	0.936765	513	389	FALSE
Suv3	0.160629	2.48658	0.220688	0.63853	0.936765	96	91	FALSE
crq	-0.140323	2.9625	0.220603	0.638595	0.936765	142	115	FALSE
crol	-0.100355	9.5221	0.220557	0.63863	0.936765	4255	3366	FALSE
Aplip1	0.107553	4.06601	0.220719	0.638843	0.936765	233	258	FALSE
sni	-0.110049	3.67425	0.220001	0.639053	0.936765	242	181	FALSE
CG17715	0.0852208	5.44193	0.219899	0.639131	0.936765	719	614	FALSE
amn	-0.147404	2.8171	0.219874	0.639157	0.936765	140	98	FALSE
Ip259	-0.0908172	8.6502	0.219781	0.63922	0.936765	3477	2577	FALSE
CG1907	-0.166845	2.38421	0.219758	0.639238	0.936765	98	76	FALSE
CG3407	0.141428	2.90522	0.21952	0.63942	0.936847	134	116	FALSE
Uvrag	0.127263	3.25542	0.219267	0.639613	0.936947	171	140	FALSE
Lsm12a	-0.0867934	7.84783	0.219023	0.639799	0.937019	2640	1982	FALSE
RPA2	-0.0799439	6.18221	0.218875	0.639912	0.937019	1125	823	FALSE
Regnase-1	0.214665	1.4352	0.21834	0.640321	0.937165	44	43	FALSE
lncRNA:CR44517	-0.251401	0.798942	0.218064	0.640532	0.937165	32	22	FALSE
CG3368	0.137151	3.0255	0.217943	0.640626	0.937165	143	128	FALSE
Socs16D	0.0909584	4.79225	0.217791	0.640742	0.937165	470	418	FALSE
CG1024	0.097123	4.1525	0.217636	0.640861	0.937165	318	275	FALSE
Vap33	-0.0934826	8.94825	0.217573	0.640909	0.937165	3788	2946	FALSE
CG11670	0.319891	0.207988	0.217516	0.640958	0.937165	16	15	FALSE
porin	-0.100639	9.62481	0.217368	0.641066	0.937165	4401	3441	FALSE
CG5895	0.325643	0.0200044	0.217273	0.641139	0.937165	13	13	FALSE
CG42674	-0.0829836	5.60406	0.216614	0.641646	0.937722	839	642	FALSE
Liprin-gamma	0.0906382	5.17708	0.216285	0.64191	0.937926	477	479	FALSE
CG7611	-0.0986417	4.08439	0.216091	0.642049	0.937945	318	251	FALSE
RanGAP	-0.0859412	7.78885	0.215051	0.64285	0.938933	2576	1886	FALSE
CG17985	-0.0972754	4.12077	0.214709	0.643114	0.939129	325	246	FALSE
CG11134	-0.143197	2.89118	0.214448	0.643316	0.939129	138	110	FALSE
rdgC	0.271471	0.658811	0.214391	0.643361	0.939129	22	25	FALSE
ara	0.217804	1.34272	0.214182	0.643523	0.939182	39	37	FALSE
Pol32	-0.112133	3.57606	0.213779	0.643835	0.939454	227	170	FALSE
TAF1B	0.0933181	4.39726	0.213474	0.644071	0.939552	368	317	FALSE
CG11961	0.13212	3.09829	0.213303	0.644204	0.939552	151	133	FALSE
Vha68-2	-0.101504	3.91331	0.213208	0.644278	0.939552	284	221	FALSE
Gcn5	-0.0908187	4.67275	0.212549	0.644791	0.939986	474	355	FALSE
CG2918	0.0782784	6.51711	0.212377	0.644924	0.939986	1378	1154	FALSE
CG44002	0.145983	2.74492	0.21219	0.645069	0.939986	117	104	FALSE
Mpi	-0.150499	2.66517	0.212048	0.64518	0.939986	124	90	FALSE
CG33213	-0.0916763	4.57978	0.211941	0.645264	0.939986	451	323	FALSE
CG7990	-0.161026	2.59156	0.211865	0.64533	0.939986	108	91	FALSE
su(Hw)	0.0828574	5.51056	0.211609	0.645523	0.940084	757	634	FALSE
Lis-1	0.0815687	7.04992	0.211426	0.645665	0.940097	1810	1544	FALSE
asRNA:CR44029	-0.196284	1.83257	0.210909	0.64615	0.940097	61	50	FALSE
CG7049	-0.112531	3.5502	0.210781	0.646169	0.940097	220	166	FALSE
ida	-0.124393	3.26042	0.210527	0.646368	0.940097	183	139	FALSE
SCCRO	-0.0864956	5.08685	0.210376	0.646486	0.940097	610	456	FALSE
alrm	0.142535	2.97932	0.21017	0.646789	0.940097	103	127	FALSE
CG30016	-0.251211	0.752854	0.209939	0.646829	0.940097	29	21	FALSE
Ipk2	-0.0888608	4.8535	0.209743	0.646982	0.940097	532	404	FALSE
CG8134	-0.0962568	4.11955	0.209613	0.647084	0.940097	328	253	FALSE
CG2794	-0.123839	3.27537	0.209592	0.647101	0.940097	179	138	FALSE
Galt	0.207346	1.46528	0.209546	0.647137	0.940097	45	43	FALSE
lncRNA:CR44608	0.183164	1.9498	0.209518	0.647159	0.940097	67	58	FALSE
Pgm1	0.100658	3.98407	0.209512	0.647164	0.940097	276	250	FALSE
woc	0.0840217	7.55544	0.209302	0.647328	0.940152	2258	1922	FALSE
CG12204	-0.0866819	5.02621	0.208837	0.647694	0.940361	593	447	FALSE
CG11857	-0.0889942	4.82836	0.208682	0.647815	0.940361	501	386	FALSE
tay	0.0790267	5.90045	0.208635	0.647852	0.940361	940	835	FALSE
ntc	-0.235396	1.01301	0.208399	0.648038	0.940361	36	26	FALSE
RpL27A	-0.125345	12.1468	0.208321	0.6481	0.940361	4832	3949	FALSE
CG8199	-0.268357	0.489003	0.207932	0.648407	0.940423	25	17	FALSE
PIP4K	-0.0776453	6.55975	0.207848	0.648473	0.940423	1460	1147	FALSE
alpha-Est9	0.179117	2.16597	0.207788	0.64852	0.940423	77	69	FALSE
side-III	0.118997	3.69385	0.208337	0.648783	0.940622	177	200	FALSE
GstZ2	-0.0986248	9.65768	0.207172	0.649006	0.940763	4082	3188	FALSE
yki	0.159901	2.40991	0.206929	0.649198	0.94086	93	84	FALSE
Rev1	0.129225	3.12548	0.206595	0.649463	0.940947	157	136	FALSE
Zip99C	-0.188707	1.82115	0.206492	0.649544	0.940947	67	49	FALSE
CG34446	-0.267306	0.704132	0.206378	0.649636	0.940947	31	19	FALSE
EndoB	-0.151467	2.61976	0.205938	0.649984	0.941164	114	90	FALSE
CG12267	-0.134183	2.9863	0.205807	0.650087	0.941164	152	114	FALSE
FBti0059972	0.222412	1.13442	0.205594	0.650256	0.941164	35	31	FALSE
CG11360	0.0772784	6.57243	0.205489	0.65034	0.941164	1409	1181	FALSE
CG11723	-0.135346	2.95065	0.205395	0.650414	0.941164	150	111	FALSE
CG9663	-0.241264	0.868214	0.204747	0.650929	0.941727	33	23	FALSE
CG13887	-0.0789152	6.88114	0.204407	0.6512	0.941742	1739	1313	FALSE
ZIPIC	-0.101852	3.82259	0.204009	0.651517	0.941742	272	207	FALSE
puc	0.0977843	3.99197	0.203993	0.65153	0.941742	249	236	FALSE
Rad60	0.0904302	4.49005	0.203942	0.65157	0.941742	396	340	FALSE
DIP1	0.0839965	5.25668	0.203899	0.651607	0.941742	639	561	FALSE
Lint-1	0.143543	2.72748	0.203787	0.651695	0.941742	113	102	FALSE
NetB	0.0775122	6.65581	0.20326	0.652115	0.941835	1089	978	FALSE
Sur-8	0.0900573	4.57017	0.203194	0.652168	0.941835	403	356	FALSE
Unc-115a	0.0821037	5.41957	0.203038	0.652292	0.941835	706	636	FALSE
RpL22	-0.0836938	7.65983	0.203042	0.652296	0.941835	2514	1801	FALSE
CG4041	0.153067	2.51404	0.202581	0.652658	0.941835	103	89	FALSE
O-fut1	-0.0844343	5.15864	0.202417	0.65279	0.941835	637	482	FALSE
CG6878	0.0846451	5.09128	0.202237	0.652934	0.941835	584	495	FALSE
Tmtc3	-0.106343	3.64913	0.201857	0.653239	0.941835	238	186	FALSE
CG7069	0.218505	1.17289	0.201823	0.653267	0.941835	35	34	FALSE
fs(1)h	-0.0989011	9.79845	0.201772	0.653307	0.941835	4458	3551	FALSE
dap	-0.084513	8.26594	0.201673	0.653387	0.941835	2840	2260	FALSE
ifc	-0.0917512	4.25604	0.201522	0.653508	0.941835	356	270	FALSE
128up	-0.0827485	5.30025	0.201382	0.65362	0.941835	702	535	FALSE
GCC88	-0.092321	4.23762	0.20111	0.653839	0.941835	356	270	FALSE
pb	-0.143768	2.7593	0.200888	0.654018	0.941835	72	62	FALSE
snoRNA:Psi28S-3342	-0.21256	1.41634	0.200703	0.654167	0.941835	50	37	FALSE
RpL17	-0.121468	12.0088	0.200579	0.654267	0.941835	4840	3954	FALSE
Mkk4	-0.0788297	5.72104	0.200267	0.654519	0.941835	927	674	FALSE
CG5535	-0.0906724	4.42073	0.200235	0.654544	0.941835	386	282	FALSE
obe	0.163996	2.26874	0.200216	0.654559	0.941835	84	77	FALSE
CG9265	0.192243	1.73478	0.200206	0.654568	0.941835	55	52	FALSE
pic	-0.0820417	5.35283	0.200152	0.654611	0.941835	718	545	FALSE
smo	0.121925	3.2504	0.199952	0.654773	0.941835	166	151	FALSE
CG11807	-0.134449	2.92039	0.199871	0.654838	0.941835	146	110	FALSE
CG3520	0.212976	1.24308	0.199686	0.654988	0.941835	39	37	FALSE
CG18764	0.170502	2.15393	0.199632	0.655031	0.941835	77	69	FALSE
CG3709	0.154937	2.44363	0.199398	0.65522	0.941926	95	86	FALSE
ptc	0.0830036	5.20768	0.198661	0.655816	0.942289	620	517	FALSE
CG13023	0.0976752	4.00536	0.198496	0.655951	0.942289	214	197	FALSE
Ppa	-0.085271	4.96567	0.198353	0.656066	0.942289	527	409	FALSE
hpRNA:CR32205	0.200934	1.48058	0.198126	0.65625	0.942289	47	44	FALSE
Sms	0.0789178	5.65177	0.198111	0.656263	0.942289	791	683	FALSE
Uck	0.087303	4.70859	0.198097	0.656275	0.942289	450	381	FALSE
Asciz	-0.200427	1.515	0.197904	0.656431	0.942289	54	39	FALSE
Atg1	0.0874498	4.75858	0.197843	0.65648	0.942289	452	388	FALSE
Vang	-0.0755372	6.28727	0.197354	0.656878	0.94268	1269	962	FALSE
CG8032	0.114514	3.39916	0.197133	0.657058	0.942757	185	167	FALSE
RpS8	-0.121575	12.1382	0.196766	0.657357	0.943006	4833	3945	FALSE
beta-PheRS	0.0884217	4.53692	0.196456	0.65761	0.943187	409	357	FALSE
Cdk5alpha	0.128199	3.12558	0.196035	0.657953	0.943499	149	135	FALSE
CG3168	-0.141387	2.97048	0.195466	0.658419	0.943986	151	105	FALSE
Vps35	0.0894407	4.34853	0.195149	0.658678	0.94407	365	306	FALSE
Trxr-1	0.0764444	6.75061	0.195086	0.65873	0.94407	1561	1278	FALSE
CG11164	-0.129005	3.05319	0.194711	0.659037	0.94421	158	116	FALSE
eIF2D	-0.100619	3.77582	0.194659	0.65908	0.94421	251	198	FALSE
mRpS5	-0.0855968	4.83506	0.194277	0.659393	0.944235	525	403	FALSE
Hr51	-0.231839	0.91187	0.194178	0.659475	0.944235	28	22	FALSE
CG5880	-0.120152	3.26309	0.194033	0.659594	0.944235	182	141	FALSE
CG6325	-0.0898664	4.27162	0.193874	0.659724	0.944235	355	277	FALSE
CG17597	0.236876	0.781252	0.193869	0.659728	0.944235	27	26	FALSE
Pnn	-0.0756973	6.03595	0.193685	0.65988	0.944271	1081	834	FALSE
CG9917	0.0921162	4.12992	0.193395	0.660119	0.944353	302	260	FALSE
SERCA	0.0782621	5.615	0.19331	0.660189	0.944353	796	678	FALSE
ReepA	-0.0746065	6.49077	0.192969	0.66047	0.944574	1427	1116	FALSE
Evi5	0.0769946	5.78885	0.192617	0.66076	0.944695	868	768	FALSE
Nlp	-0.101086	10.2516	0.192446	0.660901	0.944695	4607	3646	FALSE
Roe1	-0.0856368	4.78147	0.192297	0.661024	0.944695	523	380	FALSE
zld	0.0793163	7.21549	0.192228	0.661082	0.944695	1252	1186	FALSE
CG4407	-0.102406	3.68559	0.192026	0.661248	0.944695	248	182	FALSE
fw	-0.13147	2.9374	0.191892	0.661359	0.944695	143	104	FALSE
CG31365	0.0752307	6.0427	0.191695	0.661522	0.944695	1044	863	FALSE
Psn	-0.0815268	5.19868	0.191578	0.661619	0.944695	673	502	FALSE
alpha-Cat	0.0758359	6.77392	0.191492	0.66169	0.944695	1597	1371	FALSE
Pus1	-0.113413	3.40053	0.190812	0.662255	0.944818	194	150	FALSE
CG13609	-0.243426	0.6776	0.190767	0.662292	0.944818	29	20	FALSE
SdhA	0.0808924	5.2443	0.190532	0.662487	0.944818	630	555	FALSE
CG13532	0.16731	2.25569	0.190414	0.662608	0.944818	73	83	FALSE
Clc	-0.0789731	7.31458	0.190366	0.662625	0.944818	2193	1588	FALSE
Nelf-E	-0.0845948	4.84623	0.190341	0.662645	0.944818	530	403	FALSE
Sema2a	-0.0741034	6.29217	0.190319	0.662664	0.944818	1254	984	FALSE
trem	-0.0834722	4.95229	0.190166	0.662791	0.944818	566	432	FALSE
PCNA2	0.251847	0.57759	0.189551	0.663304	0.944818	22	23	FALSE
Snp	-0.0882108	4.35681	0.18895	0.663804	0.944818	381	292	FALSE
HP5	0.0760246	6.90518	0.188935	0.663817	0.944818	1644	1358	FALSE
aop	0.114692	3.44226	0.188805	0.663929	0.944818	155	160	FALSE
FBXO11	0.0759046	5.8213	0.188754	0.663969	0.944818	911	781	FALSE
RabX4	-0.0886013	4.28886	0.188726	0.663992	0.944818	331	280	FALSE
haf	-0.231145	1.07673	0.188643	0.664061	0.944818	36	28	FALSE
ras	0.082228	5.04289	0.188599	0.664098	0.944818	565	479	FALSE
Pngl	0.0854076	4.68773	0.188463	0.664211	0.944818	451	369	FALSE
CG13895	0.114356	3.33542	0.188341	0.664313	0.944818	176	159	FALSE
CG42494	0.243744	0.630079	0.188168	0.664458	0.944818	24	23	FALSE
Nap1	-0.085142	8.76507	0.188027	0.664576	0.944818	3657	2754	FALSE
tant	-0.0855161	4.6534	0.188016	0.664586	0.944818	457	350	FALSE
CG4596	-0.139406	2.88499	0.187853	0.664807	0.944818	122	113	FALSE
Stat92E	0.122129	3.21205	0.187721	0.664833	0.944818	155	147	FALSE
FBti0060577	0.153605	2.39285	0.187529	0.664996	0.944818	91	81	FALSE
Mvb12	0.144962	2.56371	0.187192	0.665276	0.944818	104	94	FALSE
Deaf1	0.075503	5.80473	0.187169	0.665296	0.944818	918	772	FALSE
Pi4KIIIalpha	0.109948	3.42855	0.186711	0.665681	0.944818	189	171	FALSE
Scamp	-0.0749333	5.87249	0.186243	0.666075	0.944818	979	766	FALSE
CG7914	-0.171631	1.99215	0.18622	0.666094	0.944818	77	53	FALSE
rb	0.0827015	4.96109	0.186171	0.666135	0.944818	536	460	FALSE
Sin1	0.124909	3.05077	0.186024	0.666259	0.944818	148	132	FALSE
rdgBbeta	-0.0830185	4.90188	0.18594	0.66633	0.944818	555	417	FALSE
Hsp70Ba	0.0971245	3.81655	0.185933	0.666336	0.944818	249	219	FALSE
Nhe1	0.189204	1.59254	0.185802	0.666446	0.944818	49	47	FALSE
polybromo	0.0795733	5.28017	0.185799	0.666449	0.944818	667	565	FALSE
CR44003	0.147766	2.47361	0.18552	0.666684	0.944818	98	87	FALSE
Smyd5	-0.0874748	4.34337	0.185518	0.666686	0.944818	381	279	FALSE
Xxylt	-0.160211	2.21979	0.185429	0.666761	0.944818	89	64	FALSE
CG5380	-0.089994	4.1557	0.185362	0.666817	0.944818	338	251	FALSE
botv	0.160354	2.20044	0.185209	0.666947	0.944818	80	72	FALSE
CG12913	-0.256764	0.574373	0.185202	0.666953	0.944818	27	18	FALSE
CG14411	0.0842923	4.70147	0.184398	0.667633	0.945603	452	391	FALSE
Amph	0.124983	3.04193	0.183604	0.668307	0.946077	144	128	FALSE
CG3530	-0.0927515	3.98109	0.183348	0.668524	0.946077	296	232	FALSE
lncRNA:CR45911	0.0786215	5.3267	0.183142	0.668699	0.946077	670	569	FALSE
RpS5a	-0.110224	11.4226	0.18312	0.668717	0.946077	4809	3900	FALSE
CG30496	-0.128668	2.92519	0.183018	0.668805	0.946077	146	111	FALSE
Sep5	0.133831	2.79695	0.182851	0.668946	0.946077	121	110	FALSE
Sec31	-0.0939829	3.91346	0.182768	0.669017	0.946077	283	222	FALSE
eEF1delta	-0.0825461	8.58991	0.182767	0.669018	0.946077	3532	2552	FALSE
l(1)sc	-0.15037	2.44742	0.182622	0.669161	0.946077	101	76	FALSE
mts	0.0896925	9.37218	0.182516	0.669232	0.946077	4029	3300	FALSE
Atg4b	0.14823	2.42762	0.181879	0.669775	0.946578	93	86	FALSE
Tsr1	0.0989528	3.71289	0.181805	0.669839	0.946578	228	201	FALSE
RpS3	-0.111668	11.6238	0.181545	0.670061	0.946582	4813	3914	FALSE
CG4615	0.169411	1.98094	0.181505	0.670095	0.946582	67	62	FALSE
Hr39	0.130978	2.88049	0.181282	0.670286	0.946641	127	116	FALSE
CycT	0.075314	7.0482	0.180876	0.670634	0.946641	1786	1491	FALSE
TyrR	0.2564	0.606331	0.18087	0.670638	0.946641	22	24	FALSE
TrpRS-m	-0.177802	1.78539	0.180603	0.670868	0.946641	67	48	FALSE
CG8765	0.167624	2.02088	0.180486	0.670968	0.946641	70	64	FALSE
dpr13	0.0997151	3.82601	0.180463	0.670988	0.946641	205	200	FALSE
Trf4-1	0.0733639	5.94792	0.180423	0.671022	0.946641	962	841	FALSE
Rab19	-0.12886	2.90515	0.180153	0.671254	0.94679	144	105	FALSE
nac	0.211254	1.09873	0.179887	0.671482	0.946885	35	33	FALSE
TMEM216	-0.144776	2.51486	0.179709	0.671636	0.946885	111	81	FALSE
lute	0.130592	2.89243	0.179556	0.671767	0.946885	131	120	FALSE
CG7376	0.10826	3.43793	0.17948	0.671833	0.946885	194	167	FALSE
CG14696	0.203622	1.20723	0.179339	0.671954	0.946885	37	35	FALSE
CR44906	0.198862	1.3107	0.17884	0.672384	0.947312	41	37	FALSE
CR18275	0.237438	0.629822	0.178609	0.672583	0.947415	24	23	FALSE
CG30467	-0.0858227	4.31902	0.178064	0.673054	0.947653	372	283	FALSE
Orc6	0.124422	3.01178	0.17792	0.673179	0.947653	145	115	FALSE
Trc8	-0.101954	3.58106	0.177869	0.673223	0.947653	223	175	FALSE
hpRNA:CR18854	0.078687	5.17148	0.177483	0.673558	0.947653	611	518	FALSE
Pc	0.0733421	5.83001	0.177425	0.673608	0.947653	908	774	FALSE
Nep3	0.185675	1.9876	0.177407	0.673666	0.947653	56	69	FALSE
FBti0019000	0.111423	3.54031	0.177201	0.673817	0.947653	188	205	FALSE
CG8080	-0.207881	1.13124	0.177158	0.673839	0.947653	41	29	FALSE
l(2)k05819	0.128655	2.86301	0.177097	0.673892	0.947653	126	110	FALSE
CG32803	-0.0927771	3.90343	0.176604	0.67432	0.947766	282	203	FALSE
PAN3	0.0772862	7.59162	0.176568	0.674351	0.947766	2247	1889	FALSE
CG14711	-0.0876769	4.1622	0.176567	0.674352	0.947766	337	263	FALSE
mRpS30	0.0795158	5.03909	0.176208	0.674665	0.948027	558	485	FALSE
ppl	-0.0845596	4.41125	0.175964	0.674877	0.948147	388	297	FALSE
Caf1-180	0.0721249	6.00979	0.175793	0.675026	0.948178	1033	851	FALSE
lncRNA:CR43242	-0.138795	2.60467	0.175486	0.675293	0.948199	115	84	FALSE
fuss	0.192988	1.39034	0.175437	0.675336	0.948199	39	38	FALSE
aph-1	-0.0714849	6.19684	0.175336	0.675425	0.948199	1204	897	FALSE
PGAP3	-0.123129	3.00233	0.175195	0.675547	0.948199	154	114	FALSE
TM9SF2	-0.07316	5.80421	0.175031	0.675691	0.948223	938	726	FALSE
sick	0.0914919	4.05029	0.174555	0.676107	0.948382	263	244	FALSE
homer	-0.082589	4.6339	0.174512	0.676145	0.948382	459	354	FALSE
Fcp1	0.102754	3.52248	0.174404	0.676239	0.948382	206	174	FALSE
CG10376	-0.129767	2.8246	0.174321	0.676311	0.948382	138	101	FALSE
ArgRS	-0.0788647	5.13074	0.174054	0.676558	0.948551	630	485	FALSE
Grip84	-0.0906731	3.95441	0.173602	0.676942	0.948673	292	224	FALSE
Sf3b3	0.0949975	3.76649	0.173356	0.677159	0.948673	243	213	FALSE
Vlet	-0.140024	2.55722	0.17318	0.677313	0.948673	112	81	FALSE
gpp	0.073701	7.04478	0.173161	0.67733	0.948673	1762	1498	FALSE
mt:CoIII	-0.103119	10.8993	0.1731	0.677384	0.948673	4681	3873	FALSE
CG11560	-0.126552	2.91652	0.173074	0.677407	0.948673	147	107	FALSE
Gem2	-0.104022	3.48818	0.172866	0.677589	0.948751	211	157	FALSE
Cpsf73	0.0824921	4.57267	0.172082	0.67828	0.948936	423	362	FALSE
RpLP2	-0.116494	12.4254	0.171621	0.678687	0.948936	4840	3960	FALSE
CG10979	-0.106008	3.41393	0.171532	0.678765	0.948936	200	154	FALSE
TyrRS	-0.0779116	5.12152	0.171335	0.67894	0.948936	623	475	FALSE
Naa15-16	0.0720561	5.83215	0.17106	0.679183	0.948936	933	777	FALSE
Rac1	-0.071071	6.70334	0.170668	0.67953	0.948936	1538	1192	FALSE
CG13384	0.142352	2.45826	0.170652	0.679545	0.948936	97	86	FALSE
MTF-1	0.150845	2.26828	0.170604	0.679587	0.948936	83	77	FALSE
ena	0.0751088	7.4081	0.170301	0.679856	0.948936	2135	1814	FALSE
CG31142	-0.124871	2.90481	0.170114	0.680022	0.948936	144	108	FALSE
PIG-V	0.154444	2.18156	0.17008	0.680052	0.948936	77	73	FALSE
Maf1	-0.0708839	6.03406	0.169993	0.68013	0.948936	1126	826	FALSE
CG40191	-0.0732795	5.65016	0.16996	0.680159	0.948936	866	662	FALSE
His2Av	-0.0982612	10.5991	0.169771	0.680327	0.948936	4681	3756	FALSE
CG8520	-0.126342	2.85988	0.16975	0.680346	0.948936	142	102	FALSE
FBti0062856	0.118762	3.09551	0.169659	0.680427	0.948936	150	132	FALSE
Grip75	-0.116242	3.15206	0.169576	0.680501	0.948936	170	131	FALSE
smid	0.0697814	6.37786	0.16945	0.680613	0.948936	1292	1075	FALSE
CG2701	-0.0885505	4.01335	0.169379	0.680676	0.948936	302	233	FALSE
FBti0019595	0.169936	1.82567	0.169155	0.680876	0.948936	61	54	FALSE
comm	-0.142727	2.52659	0.168789	0.681213	0.948936	92	81	FALSE
Rala	-0.0757124	5.32473	0.168394	0.681555	0.948936	695	556	FALSE
mnb	-0.0792506	8.62571	0.168243	0.68169	0.948936	3461	2714	FALSE
Rpn6	-0.0743446	7.34502	0.168182	0.681744	0.948936	2172	1652	FALSE
Nph	-0.0883299	9.59817	0.168161	0.681763	0.948936	4313	3262	FALSE
GatB	-0.118285	3.07318	0.168081	0.681835	0.948936	164	120	FALSE
dpn	-0.125248	2.87886	0.167921	0.681978	0.948936	131	93	FALSE
GstT3	-0.196143	1.26881	0.16788	0.682015	0.948936	46	32	FALSE
Ttc19	0.152576	2.19918	0.167814	0.682074	0.948936	77	71	FALSE
AP-1-2beta	0.0831232	4.32087	0.167662	0.68221	0.948936	357	311	FALSE
Rb97D	-0.0718215	5.76588	0.167615	0.682252	0.948936	918	711	FALSE
CG32095	0.128321	2.77472	0.167457	0.682394	0.948936	121	109	FALSE
Acer	0.18377	1.50901	0.167375	0.682467	0.948936	45	43	FALSE
CG7646	0.0761138	5.47072	0.167305	0.682572	0.948936	615	621	FALSE
SIDL	0.142069	2.42768	0.167001	0.682802	0.948936	92	85	FALSE
Ggamma1	-0.0818135	8.94742	0.166974	0.682827	0.948936	3696	2861	FALSE
CG17568	-0.128968	2.75722	0.166778	0.683003	0.948936	131	96	FALSE
Flacc	-0.0719059	5.72904	0.16664	0.683127	0.948936	927	711	FALSE
CG15912	0.232595	0.576471	0.166517	0.683237	0.948936	23	22	FALSE
RNaseZ	-0.143621	2.40593	0.166468	0.683281	0.948936	100	76	FALSE
mbo	0.0782415	4.92527	0.166399	0.683343	0.948936	523	449	FALSE
baz	-0.074	7.34121	0.16611	0.683604	0.948936	2172	1684	FALSE
x16	-0.0756603	7.87905	0.166108	0.683606	0.948936	2680	2062	FALSE
DNAlig1	0.103628	3.43709	0.166082	0.683629	0.948936	194	168	FALSE
DCTN1-p150	0.0825209	4.35288	0.166046	0.683662	0.948936	358	312	FALSE
kat80	0.106635	3.35388	0.166002	0.683702	0.948936	180	163	FALSE
TER94	-0.0754869	7.79271	0.165851	0.683837	0.948936	2585	1911	FALSE
Es2	-0.108999	3.29699	0.16564	0.684028	0.948936	190	144	FALSE
Cdc42	0.0700744	6.72212	0.1655	0.684154	0.948936	1582	1302	FALSE
CG18659	0.0849109	4.13849	0.16542	0.684227	0.948936	318	272	FALSE
Myo31DF	0.097155	3.61211	0.165262	0.684369	0.948936	215	189	FALSE
CG1824	0.0859548	4.09575	0.165218	0.684409	0.948936	301	267	FALSE
Calr	-0.0857958	9.42052	0.165182	0.684441	0.948936	4168	3224	FALSE
jim	-0.355836	7.85669	0.220182	0.684781	0.949172	1082	1307	FALSE
Nadsyn	-0.0816934	4.4226	0.16455	0.685013	0.949172	396	306	FALSE
Mcr	0.129738	2.74042	0.164216	0.685316	0.949172	115	107	FALSE
Top1	-0.073818	7.42061	0.164037	0.685478	0.949172	2251	1781	FALSE
CG14441	0.119625	3.00717	0.163966	0.685542	0.949172	138	127	FALSE
G9a	0.0694472	6.06978	0.163675	0.685807	0.949172	1061	879	FALSE
side-II	-0.103549	3.5312	0.163665	0.685848	0.949172	152	155	FALSE
REG	-0.0757815	8.14813	0.163586	0.685888	0.949172	2987	2167	FALSE
mew	0.211315	0.916311	0.163495	0.68597	0.949172	30	29	FALSE
Neurl4	0.0977601	3.5757	0.163395	0.686062	0.949172	212	184	FALSE
Pdcd4	-0.0834544	9.2223	0.16321	0.68623	0.949172	3773	2952	FALSE
whd	0.204637	1.02044	0.162917	0.686496	0.949172	30	31	FALSE
CG8311	-0.125233	2.81463	0.162807	0.686597	0.949172	130	100	FALSE
can	0.18622	1.4062	0.162772	0.686629	0.949172	45	40	FALSE
Ranbp9	0.0794404	4.64014	0.16222	0.687132	0.949172	444	378	FALSE
Sra-1	0.0749579	5.22484	0.162168	0.687179	0.949172	626	554	FALSE
pdm3	0.101768	3.89631	0.162242	0.687542	0.949172	153	172	FALSE
CG1513	0.0744145	5.25745	0.161673	0.687632	0.949172	642	533	FALSE
CR14117	-0.18313	1.45973	0.161255	0.688015	0.949172	49	37	FALSE
dgrn	-0.0971323	3.59776	0.161254	0.688016	0.949172	235	173	FALSE
Ufl1	0.10822	3.2821	0.161178	0.688086	0.949172	175	155	FALSE
CG3847	0.0752071	5.15501	0.16117	0.688093	0.949172	603	516	FALSE
CG10747	-0.187647	1.35181	0.161116	0.688142	0.949172	46	33	FALSE
Kap3	0.119411	2.95871	0.160778	0.688453	0.949172	136	122	FALSE
Src64B	0.0681316	6.52507	0.160742	0.688486	0.949172	1355	1136	FALSE
cbt	0.172426	1.79559	0.160398	0.688802	0.949172	55	57	FALSE
RR48376_transposable_element	-0.23185	0.545117	0.160371	0.688827	0.949172	26	18	FALSE
CG11562	-0.0830373	4.17389	0.159963	0.689202	0.949172	321	255	FALSE
CG32112	0.146961	2.2422	0.159815	0.689338	0.949172	83	73	FALSE
Caf1-105	-0.0812485	4.34145	0.159196	0.689909	0.949172	379	292	FALSE
hdly	0.226991	0.829323	0.159188	0.689918	0.949172	25	29	FALSE
CG17032	-0.165926	1.79924	0.159074	0.690022	0.949172	67	49	FALSE
CG12391	0.068947	6.73812	0.158626	0.690436	0.949172	1535	1337	FALSE
CG34126	0.101209	3.44838	0.158566	0.690492	0.949172	193	169	FALSE
Ncc69	-0.0778633	4.78962	0.158329	0.690712	0.949172	509	398	FALSE
Atf6	-0.0703411	5.70133	0.158231	0.690802	0.949172	875	667	FALSE
JIL-1	-0.0734158	7.68359	0.158055	0.690965	0.949172	2521	1922	FALSE
Rrp47	-0.0700379	5.73621	0.157945	0.691067	0.949172	907	675	FALSE
Bsg25D	0.0802302	4.38946	0.157869	0.691137	0.949172	368	324	FALSE
Topors	0.118952	2.93776	0.157835	0.691169	0.949172	134	121	FALSE
AnxB11	0.114839	3.09546	0.157696	0.691298	0.949172	150	133	FALSE
CG3634	0.134227	2.52285	0.157492	0.691487	0.949172	99	92	FALSE
wol	-0.0774759	4.80038	0.157474	0.691504	0.949172	516	395	FALSE
Fkbp39	-0.0813226	9.1614	0.157029	0.691918	0.949172	4046	3096	FALSE
CG9837	-0.259819	0.203847	0.156986	0.691958	0.949172	19	14	FALSE
RhoGAP5A	-0.107759	3.24888	0.156865	0.69207	0.949172	176	138	FALSE
CG12895	-0.0689032	5.85524	0.156782	0.692148	0.949172	975	744	FALSE
Sec13	-0.067534	6.57626	0.156755	0.692173	0.949172	1460	1105	FALSE
CG6276	-0.112203	3.13809	0.156748	0.69218	0.949172	171	130	FALSE
otp	-0.14307	2.45497	0.156789	0.692232	0.949172	59	58	FALSE
p130CAS	-0.0799288	4.38801	0.156561	0.692354	0.949172	375	295	FALSE
Pp2A-29B	0.0699412	7.03759	0.156297	0.6926	0.949172	1835	1529	FALSE
Phm	-0.094506	3.61684	0.156262	0.692633	0.949172	233	173	FALSE
CG3085	-0.127919	2.70459	0.15622	0.692673	0.949172	124	90	FALSE
CG31800	-0.0922347	3.70629	0.156206	0.692685	0.949172	252	181	FALSE
ERp60	-0.0737745	8.05378	0.156122	0.692764	0.949172	2921	2174	FALSE
FBti0062005	-0.203326	0.975039	0.156045	0.692836	0.949172	36	25	FALSE
Aps	-0.0739334	8.07609	0.156028	0.692852	0.949172	2981	2289	FALSE
CG15209	0.183555	1.37282	0.155824	0.693042	0.949172	41	40	FALSE
CG11110	-0.102722	3.36806	0.155644	0.69321	0.949172	197	149	FALSE
CG3356	-0.109471	3.20308	0.155613	0.693239	0.949172	173	133	FALSE
Gapdh1	-0.072833	7.72624	0.155456	0.693386	0.949172	2534	1905	FALSE
CG42554	-0.0960685	3.56851	0.155119	0.693702	0.949172	224	160	FALSE
Bacc	-0.118052	13.224	0.155024	0.693791	0.949172	4838	3949	FALSE
knrl	0.177299	1.49288	0.154904	0.693904	0.949172	30	28	FALSE
CG2991	0.0727876	5.26407	0.154899	0.693908	0.949172	672	573	FALSE
e(y)1	-0.0668391	6.36438	0.154652	0.69414	0.949172	1296	1007	FALSE
nrv2	-0.0730148	7.90535	0.154529	0.694255	0.949172	2662	2008	FALSE
CG15579	0.227184	0.521066	0.154019	0.694735	0.949172	21	21	FALSE
CG12541	-0.204841	0.996182	0.153991	0.694761	0.949172	32	26	FALSE
CG10222	-0.135423	2.47436	0.153955	0.694795	0.949172	107	82	FALSE
CG3594	0.070328	5.55526	0.153847	0.694897	0.949172	780	640	FALSE
sNPF-R	0.231705	0.522065	0.153735	0.695003	0.949172	20	21	FALSE
CG15141	-0.0751498	4.93806	0.1537	0.695035	0.949172	562	420	FALSE
raptor	-0.0780217	4.6044	0.153602	0.695129	0.949172	454	347	FALSE
Cyp4d2	0.226881	0.549402	0.153551	0.695176	0.949172	22	22	FALSE
Su(var)205	-0.0871123	9.91669	0.153401	0.695318	0.949172	4338	3441	FALSE
CG33062	0.222664	0.57767	0.15309	0.69561	0.949172	22	22	FALSE
eEFSec	0.222664	0.57767	0.15309	0.69561	0.949172	23	22	FALSE
lncRNA:CR43685	0.168171	1.6574	0.153065	0.695634	0.949172	52	49	FALSE
Jafrac1	-0.0866777	9.89275	0.152636	0.69604	0.949172	4145	3232	FALSE
Cbp80	0.0702896	5.52538	0.152632	0.696044	0.949172	781	665	FALSE
CG6066	-0.0664621	6.2721	0.152376	0.696286	0.949172	1233	967	FALSE
l(3)04053	-0.0928103	3.63353	0.15218	0.696472	0.949172	238	183	FALSE
FBti0062928	-0.171228	1.61408	0.151975	0.696666	0.949172	59	40	FALSE
Octbeta3R	0.195983	1.36183	0.151709	0.696921	0.949172	39	41	FALSE
CG31849	0.235038	0.493096	0.15161	0.697048	0.949172	20	21	FALSE
Dyrk3	0.0682802	6.92799	0.151545	0.697074	0.949172	1706	1457	FALSE
LRP1	0.0702911	5.52257	0.15127	0.697335	0.949172	757	650	FALSE
Atg4a	0.0997453	3.40715	0.150994	0.697599	0.949172	188	165	FALSE
mt:tRNA:Ala-TGC	-0.248903	0.272483	0.150954	0.697636	0.949172	20	15	FALSE
eIF2Bdelta	0.0756252	4.79199	0.150668	0.697909	0.949172	489	408	FALSE
capt	0.0664772	6.10443	0.150612	0.697962	0.949172	1032	869	FALSE
CG11811	-0.0866815	3.84946	0.150606	0.697968	0.949172	270	207	FALSE
Sry-delta	-0.069566	5.56598	0.150541	0.69803	0.949172	833	648	FALSE
Mink	-0.0657472	6.3739	0.150202	0.698353	0.949172	1286	974	FALSE
CG13096	0.0659952	6.55776	0.150194	0.698361	0.949172	1423	1187	FALSE
wek	0.121352	2.78055	0.150077	0.698473	0.949172	125	106	FALSE
CG13663	-0.123779	2.71415	0.149818	0.69872	0.949172	125	95	FALSE
FLASH	0.0801067	4.18194	0.149491	0.699033	0.949172	323	276	FALSE
Tbc1d15-17	-0.103704	3.29712	0.149486	0.699038	0.949172	179	140	FALSE
Rab39	-0.0968762	3.47019	0.149212	0.699301	0.949172	209	158	FALSE
CG4497	-0.154932	1.95218	0.149116	0.699393	0.949172	73	55	FALSE
cpo	0.0682477	6.01225	0.149008	0.699526	0.949172	676	688	FALSE
CG31808	0.0984619	3.52171	0.148849	0.699658	0.949172	191	190	FALSE
Smg5	0.0700308	5.44191	0.148689	0.699802	0.949172	714	613	FALSE
loqs	0.0720979	5.16726	0.148624	0.699865	0.949172	597	500	FALSE
CG11426	0.211904	0.780279	0.148475	0.700013	0.949172	25	27	FALSE
CG13029	-0.0774149	4.43507	0.148337	0.700141	0.949172	377	283	FALSE
aqz	-0.0915362	10.5733	0.148104	0.700365	0.949172	4696	3739	FALSE
cic	0.0663251	6.04365	0.148034	0.700432	0.949172	981	883	FALSE
CG3437	-0.157896	1.88946	0.148002	0.700463	0.949172	70	52	FALSE
beta'COP	0.0676715	5.72286	0.147697	0.700757	0.949172	873	731	FALSE
lncRNA:CR42491	-0.0808091	4.2187	0.147773	0.70078	0.949172	352	271	FALSE
CG5608	-0.133208	2.48596	0.147669	0.700791	0.949172	105	82	FALSE
CG6171	0.0850414	3.88454	0.147475	0.700971	0.949172	260	216	FALSE
CG17260	0.152897	1.95952	0.147025	0.701405	0.949172	68	62	FALSE
Slob	0.165971	1.72237	0.147018	0.701412	0.949172	54	53	FALSE
Sbf	0.126288	2.61748	0.146962	0.701467	0.949172	107	94	FALSE
Rbf2	-0.0814407	4.06711	0.146819	0.701605	0.949172	314	243	FALSE
mms4	-0.122775	2.72994	0.146604	0.701813	0.949172	128	94	FALSE
Orc2	0.131224	2.47996	0.146562	0.701854	0.949172	100	88	FALSE
Lk6	0.0796044	9.28311	0.146544	0.701871	0.949172	4126	3402	FALSE
CG9601	0.0877904	3.74539	0.146377	0.702033	0.949172	239	205	FALSE
CG17162	-0.25885	0.132061	0.146182	0.702222	0.949172	18	12	FALSE
Kap-alpha1	0.101532	3.31044	0.146177	0.702226	0.949172	177	158	FALSE
CCT8	-0.0701808	7.5126	0.146173	0.702231	0.949172	2292	1681	FALSE
CNPYb	-0.0780841	4.27071	0.146139	0.702264	0.949172	354	283	FALSE
Glo1	-0.0661791	6.77737	0.146099	0.702302	0.949172	1522	1146	FALSE
lncRNA:CR44832	0.0948468	3.49473	0.145857	0.702537	0.949172	195	172	FALSE
CG31381	0.220877	0.521466	0.145806	0.702587	0.949172	22	21	FALSE
Pp1alpha-96A	0.0655081	6.07552	0.14574	0.702651	0.949172	1022	891	FALSE
CG5027	-0.0791716	4.17555	0.145728	0.702662	0.949172	337	267	FALSE
Hsp27	-0.0945964	10.9944	0.145598	0.702789	0.949172	4594	3692	FALSE
CG6041	0.117564	2.83744	0.145343	0.703036	0.949172	128	112	FALSE
CG5087	0.0889032	3.69622	0.145314	0.703065	0.949172	233	199	FALSE
CG12056	-0.182895	1.23681	0.1453	0.703078	0.949172	43	32	FALSE
CG17124	-0.0852743	4.11	0.145018	0.703365	0.949172	256	234	FALSE
GCS2alpha	0.0729963	4.92236	0.144759	0.703606	0.949172	524	445	FALSE
Ntf-2	-0.0736301	8.64226	0.144698	0.703666	0.949172	3530	2608	FALSE
Amun	0.0760248	8.94147	0.144346	0.704009	0.949172	3686	3063	FALSE
CIAPIN1	-0.0644984	6.3259	0.144343	0.704012	0.949172	1280	983	FALSE
CG4080	-0.0654413	6.00236	0.144321	0.704033	0.949172	1039	818	FALSE
Hmgcr	0.152283	1.94862	0.144165	0.704186	0.949172	65	61	FALSE
CG6126	0.270771	-0.0209545	0.144138	0.704212	0.949172	14	13	FALSE
Rbm13	0.0662206	5.84658	0.144122	0.704228	0.949172	934	748	FALSE
Idgf3	0.222862	0.657952	0.14382	0.704523	0.949172	25	22	FALSE
dpr20	0.213266	0.873715	0.143525	0.704813	0.949172	25	28	FALSE
CG17683	-0.0648429	6.62451	0.143519	0.704819	0.949172	1544	1136	FALSE
tamo	0.16222	1.73412	0.143422	0.704913	0.949172	54	53	FALSE
CG5447	-0.0691194	5.40685	0.143226	0.705105	0.949172	727	582	FALSE
Sym	0.111035	3.01732	0.143175	0.705156	0.949172	144	127	FALSE
CG42613	0.0805872	4.64884	0.143469	0.705215	0.949172	359	387	FALSE
sdt	-0.07485	4.88423	0.143094	0.705249	0.949172	405	392	FALSE
Fatp1	-0.164664	1.66572	0.142944	0.705382	0.949172	59	44	FALSE
tou	0.0680735	7.22177	0.142887	0.705438	0.949172	1901	1653	FALSE
ph-p	0.0685002	7.34361	0.142871	0.705454	0.949172	2132	1736	FALSE
Fip1	-0.0646683	6.62708	0.142839	0.705485	0.949172	1532	1186	FALSE
RpL9	-0.0983308	11.5349	0.142782	0.705541	0.949172	4812	3902	FALSE
CG13220	-0.067542	5.57479	0.142649	0.705672	0.949172	807	625	FALSE
CG6865	-0.167762	1.57431	0.142552	0.705768	0.949172	56	41	FALSE
pont	-0.064004	6.37676	0.142436	0.705882	0.949172	1335	1011	FALSE
Idh3a	-0.0658962	6.87947	0.142326	0.70599	0.949172	1699	1293	FALSE
nonA-l	-0.0751595	4.53366	0.142239	0.706076	0.949172	402	303	FALSE
CG11191	0.213626	0.733455	0.142146	0.706167	0.949172	24	25	FALSE
CG17724	-0.0640593	6.39069	0.142111	0.706202	0.949172	1316	996	FALSE
TBC1D23	0.134042	2.34991	0.141956	0.706355	0.949172	90	81	FALSE
CG42748	0.082917	3.94504	0.141648	0.706659	0.949172	264	237	FALSE
lncRNA:CR33963	0.104489	3.20027	0.141368	0.706936	0.949172	162	144	FALSE
CYLD	0.133471	2.37496	0.141251	0.707051	0.949172	90	83	FALSE
CG17270	0.152059	2.01264	0.141167	0.707134	0.949172	65	64	FALSE
CG2199	0.0668302	5.6206	0.141155	0.707146	0.949172	812	702	FALSE
CG12375	-0.126272	2.55631	0.140767	0.707531	0.949172	113	83	FALSE
trc	0.0856034	3.76836	0.140703	0.707594	0.949172	246	214	FALSE
HDAC4	-0.0654186	5.83993	0.140496	0.707799	0.949172	973	766	FALSE
CG5009	-0.207417	0.703017	0.140098	0.708194	0.949172	29	21	FALSE
CG13287	0.192635	1.00015	0.140089	0.708203	0.949172	29	23	FALSE
CG7607	-0.131215	2.48974	0.14001	0.708315	0.949172	77	74	FALSE
Klp67A	-0.0668135	5.58795	0.139822	0.708469	0.949172	821	647	FALSE
GstT1	0.166567	1.53623	0.139513	0.708776	0.949172	48	45	FALSE
mEFG1	-0.0908334	3.56175	0.139468	0.708821	0.949172	225	176	FALSE
FBti0020210	-0.268603	0.0566351	0.139447	0.708842	0.949172	17	12	FALSE
CG7945	-0.0666541	5.60743	0.139441	0.708848	0.949172	820	621	FALSE
TMS1	-0.064051	6.1283	0.139358	0.708931	0.949172	1124	883	FALSE
CG6867	0.212919	0.73342	0.139275	0.709014	0.949172	26	25	FALSE
Atg18b	0.167629	1.50825	0.13921	0.709078	0.949172	48	44	FALSE
CG1129	0.0804058	3.98956	0.139164	0.709124	0.949172	281	239	FALSE
Picot	0.211856	0.828484	0.139136	0.709152	0.949172	25	27	FALSE
Stt3A	-0.0632329	6.37592	0.139034	0.709254	0.949172	1323	1003	FALSE
l(3)77CDf	-0.0909094	3.55984	0.138926	0.709362	0.949172	227	174	FALSE
CG9855	-0.0807988	3.96826	0.138871	0.709417	0.949172	293	225	FALSE
CG13001	-0.0707231	5.01115	0.138656	0.709632	0.949172	596	457	FALSE
CG12219	0.0907524	3.55545	0.138603	0.709684	0.949172	207	183	FALSE
Irbp18	0.11376	2.8659	0.138468	0.709819	0.949172	122	113	FALSE
cyc	0.163312	1.57811	0.138368	0.709919	0.949172	49	44	FALSE
Art7	-0.161691	1.6253	0.138159	0.710129	0.949172	57	42	FALSE
asRNA:CR43468	0.172021	1.39079	0.138127	0.710161	0.949172	44	41	FALSE
Schip1	0.112648	3.04634	0.138029	0.710264	0.949172	125	136	FALSE
CG13937	0.174024	1.40574	0.137975	0.710313	0.949172	44	40	FALSE
CG10555	0.062999	6.48804	0.137967	0.710321	0.949172	1361	1140	FALSE
CG6707	-0.0635551	6.19182	0.137655	0.710634	0.949172	1169	886	FALSE
CG1486	0.0897772	3.57363	0.137538	0.710752	0.949172	213	185	FALSE
CG5910	-0.0767323	4.18903	0.13748	0.71081	0.949172	346	264	FALSE
IntS3	0.0656488	5.66046	0.137341	0.710949	0.949172	838	695	FALSE
Sps2	-0.107539	3.05463	0.137248	0.711043	0.949172	160	118	FALSE
UbcE2M	-0.0658413	7.10266	0.136895	0.711398	0.949172	1916	1431	FALSE
CG8478	-0.0628331	6.30345	0.136872	0.711421	0.949172	1258	946	FALSE
CG4612	-0.0633699	6.16608	0.136679	0.711615	0.949172	1026	871	FALSE
CG1910	0.0771246	9.31655	0.136596	0.711699	0.949172	3885	3206	FALSE
CG3036	0.21359	0.577954	0.136516	0.71178	0.949172	23	21	FALSE
pall	0.070659	4.9609	0.136432	0.711865	0.949172	544	445	FALSE
Nhe3	0.0807639	3.94984	0.13631	0.711987	0.949172	268	239	FALSE
Pex11	-0.0731991	4.61819	0.136295	0.712003	0.949172	456	347	FALSE
CG4592	-0.216232	0.516962	0.136079	0.712221	0.949172	24	18	FALSE
Ugalt	-0.123914	2.55883	0.136072	0.712228	0.949172	115	85	FALSE
c12.2	0.169018	1.4205	0.135953	0.712348	0.949172	45	37	FALSE
CG3309	-0.132365	2.32747	0.135882	0.71242	0.949172	98	70	FALSE
Spn88Ea	-0.16314	1.55923	0.135836	0.712466	0.949172	52	39	FALSE
CG9919	-0.0786125	4.24481	0.135854	0.712546	0.949172	275	261	FALSE
FBti0020230	0.230364	0.274173	0.135706	0.712598	0.949172	18	17	FALSE
Abl	0.0644719	6.89826	0.135664	0.71264	0.949172	1602	1386	FALSE
CG11417	-0.0645971	5.75861	0.135512	0.712795	0.949209	933	704	FALSE
corolla	-0.210094	0.598984	0.135136	0.713175	0.949432	27	18	FALSE
l(2)10685	0.174656	1.27566	0.134883	0.713432	0.949432	37	38	FALSE
SKIP	0.0668117	7.3954	0.134834	0.713482	0.949432	2072	1738	FALSE
CG10483	0.191154	1.00019	0.134696	0.713623	0.949432	30	32	FALSE
ics	-0.151452	1.89072	0.134654	0.713665	0.949432	69	53	FALSE
sxc	0.0630581	6.0144	0.134489	0.713832	0.949432	1039	876	FALSE
CG8607	-0.186745	1.0155	0.134363	0.713961	0.949432	37	27	FALSE
rdgB	0.0702545	4.99604	0.134347	0.713977	0.949432	508	461	FALSE
CG30116	-0.125539	2.57648	0.133317	0.715028	0.949456	104	89	FALSE
pbl	-0.0618766	6.41942	0.133302	0.715043	0.949456	1299	1060	FALSE
lncRNA:CR42721	-0.153321	1.83367	0.133284	0.71507	0.949456	61	50	FALSE
GstS1	-0.104708	3.0929	0.133244	0.715102	0.949456	153	121	FALSE
fax	-0.08462	10.3135	0.133198	0.715149	0.949456	4529	3667	FALSE
Ccdc85	0.0660976	5.46204	0.132884	0.715471	0.949456	741	605	FALSE
CG12402	0.167148	1.46561	0.132837	0.715518	0.949456	43	44	FALSE
CG12316	-0.0734878	4.40187	0.132813	0.715544	0.949456	393	299	FALSE
CG13409	0.163056	1.64655	0.132289	0.71608	0.949456	51	48	FALSE
CG44153	0.15404	1.78224	0.132125	0.71625	0.949456	53	55	FALSE
Tsp96F	0.0718223	4.63381	0.131369	0.717027	0.949456	419	376	FALSE
CG7639	0.0793194	3.92987	0.131091	0.717314	0.949456	274	232	FALSE
Zwilch	-0.101346	3.18344	0.130986	0.717422	0.949456	171	134	FALSE
mip130	0.0676536	5.15917	0.130941	0.717469	0.949456	615	512	FALSE
CG17734	-0.0632413	6.90025	0.130449	0.717977	0.949456	1688	1262	FALSE
betaTub60D	0.0759087	4.10724	0.130195	0.71824	0.949456	299	253	FALSE
MED26	-0.0679053	8.26916	0.130013	0.718429	0.949456	3073	2327	FALSE
bnb	0.110079	2.98574	0.13007	0.718433	0.949456	117	121	FALSE
CG2614	0.0779026	3.97944	0.129995	0.718448	0.949456	279	238	FALSE
CycE	0.0675321	5.19686	0.129946	0.718498	0.949456	517	428	FALSE
Spg7	0.0920121	3.42197	0.129914	0.718532	0.949456	196	164	FALSE
CG2200	-0.132031	2.26259	0.129788	0.718662	0.949456	91	69	FALSE
FBti0063242	0.114578	2.74584	0.129748	0.718704	0.949456	115	105	FALSE
MED24	0.0728328	4.35873	0.129593	0.718865	0.949456	376	307	FALSE
Dd	-0.0610353	6.45196	0.129571	0.718888	0.949456	1397	1089	FALSE
CG10413	0.126048	2.41317	0.129542	0.718918	0.949456	90	84	FALSE
pre-lola-G	-0.135716	2.16677	0.129474	0.718989	0.949456	85	64	FALSE
CG16863	-0.213268	0.459839	0.129283	0.719187	0.949456	24	17	FALSE
CG9135	-0.0687414	8.4981	0.129224	0.719248	0.949456	3197	2447	FALSE
ric8a	-0.0891906	3.50179	0.129157	0.719318	0.949456	212	165	FALSE
CR18217	0.171565	1.35778	0.129156	0.719333	0.949456	41	42	FALSE
bun	0.0674369	8.22076	0.129135	0.71934	0.949456	3035	2461	FALSE
FBti0020307	0.181228	1.15391	0.129035	0.719445	0.949456	35	34	FALSE
Rint1	0.139301	2.06975	0.129031	0.719449	0.949456	72	66	FALSE
cwo	-0.107253	2.9969	0.128838	0.71965	0.949456	139	118	FALSE
Vav	0.0812544	3.81176	0.12877	0.719721	0.949456	243	217	FALSE
lgs	0.0607813	6.40953	0.128737	0.719756	0.949456	1325	1097	FALSE
CG33143	0.136868	2.21015	0.12843	0.720076	0.949456	71	67	FALSE
pav	0.0629837	6.96477	0.12821	0.720305	0.949456	1735	1396	FALSE
CG16896	-0.0860764	3.60181	0.128106	0.720414	0.949456	231	175	FALSE
cpa	0.0647621	5.46723	0.127982	0.720543	0.949456	744	620	FALSE
vret	-0.21199	0.460504	0.127857	0.720675	0.949456	23	17	FALSE
CG11158	-0.159737	1.53034	0.127683	0.720857	0.949456	54	39	FALSE
CG11367	0.101906	3.13268	0.127558	0.720988	0.949456	159	134	FALSE
CG32815	-0.146771	1.98744	0.12752	0.721044	0.949456	71	60	FALSE
CG7059	0.160427	1.57925	0.127368	0.721187	0.949456	46	46	FALSE
polo	0.0607879	6.22302	0.127344	0.721212	0.949456	1157	940	FALSE
CG16908	0.145213	1.87289	0.127262	0.721298	0.949456	63	56	FALSE
FBti0019720	0.0935857	3.35816	0.12704	0.721532	0.949456	180	159	FALSE
CG7420	-0.175049	1.16498	0.127018	0.721554	0.949456	42	28	FALSE
qtc	-0.136776	2.20524	0.126815	0.721767	0.949456	86	67	FALSE
Su(var)3-9	0.0803311	3.81733	0.126754	0.721832	0.949456	253	219	FALSE
CG12054	0.0633733	7.11178	0.126737	0.721849	0.949456	1882	1537	FALSE
eIF4A	-0.084372	10.5534	0.126365	0.722241	0.949456	4664	3734	FALSE
CG2846	-0.0764404	4.01327	0.126256	0.722356	0.949456	294	229	FALSE
CG9922	-0.0608729	6.65298	0.126161	0.722456	0.949456	1512	1174	FALSE
Hacl	-0.0756465	4.07275	0.12611	0.72251	0.949456	308	238	FALSE
GlcAT-I	0.162779	1.41959	0.126098	0.722522	0.949456	44	42	FALSE
uex	-0.0639434	7.25601	0.125989	0.722638	0.949456	2072	1580	FALSE
CG17493	0.0604531	6.22222	0.125875	0.722758	0.949456	1157	954	FALSE
sky	-0.0837163	3.65539	0.125817	0.722819	0.949456	236	184	FALSE
CG8388	-0.118525	2.58651	0.125702	0.722941	0.949456	113	87	FALSE
Ccm3	0.066699	5.1161	0.125684	0.722959	0.949456	599	501	FALSE
RR50446_transposable_element	0.200845	0.682236	0.125609	0.723046	0.949456	22	25	FALSE
Tango10	-0.0749481	4.07795	0.125547	0.723104	0.949456	317	248	FALSE
CG7166	0.126641	2.52129	0.125531	0.723125	0.949456	89	96	FALSE
ppk29	-0.196448	0.703646	0.125477	0.723179	0.949456	29	19	FALSE
Cbl	-0.0648277	5.37412	0.125453	0.723204	0.949456	711	566	FALSE
CG7627	0.165251	1.34252	0.125384	0.723277	0.949456	43	37	FALSE
mi	0.0719913	4.29519	0.125361	0.723302	0.949456	344	299	FALSE
IntS4	0.0854078	3.58178	0.125313	0.723352	0.949456	216	188	FALSE
Rab1	-0.0657375	7.9112	0.125295	0.723371	0.949456	2684	2086	FALSE
MED19	-0.0640148	7.32434	0.125121	0.723555	0.949456	2193	1689	FALSE
nod	-0.0860322	3.5637	0.124841	0.723852	0.949456	227	174	FALSE
Pits	-0.06583	7.95646	0.124474	0.724242	0.949456	2820	2228	FALSE
FBti0019476	0.139269	2.02092	0.12434	0.724385	0.949456	70	61	FALSE
CG14478	-0.0655218	7.95065	0.124212	0.72452	0.949456	2847	2211	FALSE
Ndf	0.0663481	8.3067	0.123806	0.724953	0.949456	3109	2582	FALSE
Ccz1	-0.0764738	3.96138	0.123582	0.725191	0.949456	284	235	FALSE
Arl4	-0.0597335	6.30405	0.123532	0.725244	0.949456	1266	974	FALSE
Cdk12	-0.0596738	6.33635	0.123408	0.725377	0.949456	1293	1003	FALSE
CG14966	0.0635881	5.57873	0.123301	0.725516	0.949456	773	624	FALSE
RpS6	-0.0884276	11.1652	0.123261	0.725534	0.949456	4780	3879	FALSE
cutlet	-0.149029	1.74139	0.123224	0.725574	0.949456	64	47	FALSE
CG10602	-0.0688835	4.74059	0.123184	0.725616	0.949456	481	387	FALSE
opm	-0.0644728	5.35009	0.123141	0.725662	0.949456	718	542	FALSE
CG8097	-0.0637125	5.45185	0.123133	0.725671	0.949456	746	574	FALSE
CG30403	-0.110489	2.76798	0.12305	0.72576	0.949456	129	95	FALSE
CG14641	-0.0594921	6.39236	0.122991	0.725823	0.949456	1341	1049	FALSE
beta-Man	-0.182886	0.95126	0.122947	0.725869	0.949456	33	24	FALSE
GAPcenA	0.0970564	3.23139	0.122942	0.725875	0.949456	161	149	FALSE
veli	-0.0651234	5.22179	0.122881	0.72594	0.949456	669	507	FALSE
Qtzl	0.130287	2.23923	0.122863	0.725962	0.949456	78	73	FALSE
Pka-C1	0.0618154	6.96895	0.122649	0.726189	0.949456	1672	1462	FALSE
alpha-Catr	0.141552	2.11221	0.122556	0.726293	0.949456	68	73	FALSE
CG1635	-0.15103	1.71683	0.122548	0.726298	0.949456	59	47	FALSE
CG9784	-0.136597	2.06218	0.122483	0.726367	0.949456	78	59	FALSE
Eb1	-0.0634895	7.35911	0.122396	0.72646	0.949456	2214	1656	FALSE
olf186-F	0.0661556	5.05069	0.122262	0.726603	0.949456	571	468	FALSE
CG32533	-0.101686	3.03512	0.121766	0.727137	0.949456	153	119	FALSE
Crag	0.0699589	4.45876	0.12147	0.727456	0.949456	387	342	FALSE
CG31051	0.144608	1.87393	0.121411	0.727519	0.949456	60	54	FALSE
skd	0.064586	7.85528	0.121316	0.727621	0.949456	2720	2214	FALSE
DNApol-epsilon255	-0.159694	1.43114	0.120976	0.727988	0.949456	51	37	FALSE
Pop4	-0.0716387	4.23497	0.120876	0.728097	0.949456	361	263	FALSE
CG15385	0.189659	0.804249	0.120797	0.728181	0.949456	27	27	FALSE
Ppox	0.16114	1.37165	0.120788	0.728192	0.949456	43	40	FALSE
Taz	-0.133832	2.10116	0.120699	0.728288	0.949456	81	60	FALSE
babos	-0.101854	3.02106	0.120652	0.728338	0.949456	142	104	FALSE
RpS15Aa	-0.0896607	11.4481	0.120649	0.728342	0.949456	4807	3909	FALSE
FBti0063450	-0.138341	1.98419	0.1205	0.728503	0.949456	76	56	FALSE
Pabp2	-0.0727428	9.35813	0.120395	0.728616	0.949456	4008	3137	FALSE
7B2	-0.0690189	4.79796	0.120342	0.728674	0.949456	471	406	FALSE
svp	0.0711443	4.27415	0.120294	0.728725	0.949456	299	264	FALSE
CSN3	0.0609701	5.73737	0.120247	0.728777	0.949456	878	710	FALSE
shg	-0.062612	7.27947	0.120204	0.728823	0.949456	2112	1597	FALSE
Cpr	-0.141686	1.86688	0.12019	0.728838	0.949456	70	50	FALSE
Got1	0.0664891	4.9151	0.119959	0.729089	0.949618	524	433	FALSE
CG1316	-0.0590578	6.19272	0.119586	0.729493	0.949739	1102	880	FALSE
RpS5b	-0.177699	0.975169	0.119555	0.729528	0.949739	34	26	FALSE
Rpp21	-0.172589	1.11298	0.119522	0.729563	0.949739	36	29	FALSE
Hmg-2	0.0781329	3.79582	0.119228	0.729883	0.94986	244	214	FALSE
RpL3	-0.0846333	10.8661	0.119135	0.729985	0.94986	4748	3838	FALSE
CG3078	-0.16849	1.30716	0.118802	0.730355	0.94986	41	37	FALSE
Df31	-0.0989073	12.6995	0.11873	0.730425	0.94986	4844	3956	FALSE
Pi3K68D	0.0694014	4.45908	0.118579	0.730591	0.94986	399	338	FALSE
Synd	-0.0789723	3.7514	0.118444	0.730738	0.94986	253	194	FALSE
east	0.0626765	7.40747	0.118426	0.730757	0.94986	2097	1749	FALSE
Trs23	-0.0883605	3.40639	0.118426	0.730758	0.94986	193	154	FALSE
CG13921	-0.156338	1.47485	0.118169	0.731038	0.94986	52	39	FALSE
CG9804	-0.0987157	3.09942	0.118148	0.731062	0.94986	163	121	FALSE
ktub	0.0588759	6.0856	0.118058	0.73116	0.94986	1058	876	FALSE
Rpn2	-0.0618103	7.18911	0.118041	0.731179	0.94986	1992	1531	FALSE
RhoGAP93B	-0.0589945	6.08878	0.117917	0.731314	0.949871	1134	889	FALSE
yellow-b	-0.200283	0.518951	0.11771	0.731541	0.949883	25	18	FALSE
lncRNA:CR45112	-0.176594	0.975906	0.117553	0.731714	0.949883	36	26	FALSE
Ide	-0.0771707	3.82302	0.11747	0.731804	0.949883	269	209	FALSE
beat-IIa	0.11005	2.95206	0.117412	0.731899	0.949883	102	118	FALSE
AANAT1	0.203145	0.550583	0.117196	0.732105	0.949883	19	20	FALSE
lncRNA:roX2	0.0620085	6.69297	0.117335	0.732238	0.949883	1140	1055	FALSE
CG8010	-0.0673226	4.69731	0.117007	0.732313	0.949883	474	361	FALSE
Arp2	0.0657205	4.90827	0.116983	0.732339	0.949883	524	443	FALSE
CG8910	0.146683	1.73401	0.116582	0.732782	0.949901	54	54	FALSE
Zw	-0.175987	0.973927	0.116403	0.732979	0.949901	35	25	FALSE
slpr	-0.0598965	5.76583	0.116371	0.733014	0.949901	934	715	FALSE
CG11141	-0.142058	1.78765	0.116207	0.733195	0.949901	65	49	FALSE
IPIP	-0.0688209	4.42966	0.116202	0.733201	0.949901	396	303	FALSE
eIF4H1	0.0670836	8.79761	0.116176	0.733229	0.949901	3476	2874	FALSE
CG14712	0.0905963	3.32685	0.116167	0.733241	0.949901	184	159	FALSE
CG12299	-0.0711535	4.13052	0.115608	0.733857	0.950252	325	250	FALSE
AP-2mu	0.0756754	3.89567	0.115591	0.73389	0.950252	267	229	FALSE
Mer	0.124769	2.2609	0.11554	0.733933	0.950252	84	75	FALSE
Akt1	0.0610956	7.23744	0.115461	0.73402	0.950252	2009	1650	FALSE
Grip128	-0.124198	2.26263	0.115046	0.734481	0.950355	92	69	FALSE
tral	0.0640307	8.33711	0.114931	0.734608	0.950355	3163	2636	FALSE
Mlc-c	0.0589798	6.83193	0.114882	0.734663	0.950355	1591	1302	FALSE
CG5013	0.0760619	3.82835	0.11479	0.734764	0.950355	251	217	FALSE
drk	0.0614346	7.3554	0.114729	0.734832	0.950355	2097	1746	FALSE
Cf2	0.0689849	4.28929	0.114554	0.735028	0.950355	341	293	FALSE
FBti0019417	0.177327	1.11754	0.114383	0.735218	0.950355	37	32	FALSE
CG17378	0.177796	1.15678	0.114301	0.735324	0.950355	32	37	FALSE
CG10068	-0.103707	2.86586	0.114072	0.735565	0.950355	137	104	FALSE
wus	0.095479	3.16243	0.113951	0.735699	0.950355	158	137	FALSE
Tusp	-0.178136	0.912412	0.113864	0.735797	0.950355	34	24	FALSE
CG5059	-0.0591436	5.76233	0.11377	0.735901	0.950355	860	663	FALSE
Madm	0.0722375	4.05052	0.113605	0.736087	0.950355	292	260	FALSE
Rnf146	-0.0688609	4.26583	0.11356	0.736136	0.950355	359	274	FALSE
gro	-0.0644597	8.51582	0.113484	0.736221	0.950355	3510	2754	FALSE
DUBAI	0.0685331	4.29366	0.113475	0.736231	0.950355	355	297	FALSE
Nct	0.0671594	4.52667	0.113354	0.736367	0.950355	403	346	FALSE
Cortactin	0.0725193	4.00494	0.113242	0.736493	0.950355	278	243	FALSE
Synj	0.101122	2.9226	0.113128	0.73662	0.950355	136	119	FALSE
STUB1	-0.0698655	4.16935	0.113021	0.73674	0.950355	343	250	FALSE
ApepP	0.0820399	3.54685	0.112998	0.736766	0.950355	206	176	FALSE
dan	-0.117865	2.49151	0.11244	0.737407	0.950866	94	84	FALSE
PCID2	-0.0668288	4.53611	0.112181	0.737684	0.950866	421	325	FALSE
CRMP	0.0907452	3.34219	0.111943	0.737977	0.950866	164	163	FALSE
vib	-0.0579841	6.81333	0.11165	0.738283	0.950866	1675	1330	FALSE
Pi4KIIalpha	-0.136945	1.85621	0.111293	0.738687	0.950866	69	52	FALSE
CG6685	0.0895843	3.28027	0.11129	0.73869	0.950866	171	149	FALSE
Strump	-0.166693	1.09387	0.111103	0.738901	0.950866	39	29	FALSE
Ask1	-0.106233	2.72792	0.110885	0.739148	0.950866	127	97	FALSE
trbd	-0.126125	2.16617	0.11088	0.739154	0.950866	85	64	FALSE
CG5890	0.099375	3.04371	0.110851	0.739186	0.950866	142	125	FALSE
Naxd	-0.160344	1.21998	0.110607	0.739464	0.950866	43	32	FALSE
asRNA:CR43957	-0.186635	0.653626	0.110526	0.739556	0.950866	28	19	FALSE
CG42240	0.209419	0.435537	0.110509	0.739578	0.950866	19	21	FALSE
CG31549	-0.0794517	3.61344	0.110434	0.73966	0.950866	226	170	FALSE
CG42327	0.196927	0.464138	0.110332	0.739776	0.950866	21	19	FALSE
CG33506	0.0868886	3.35649	0.110282	0.739833	0.950866	184	156	FALSE
CG31759	-0.0961721	3.05759	0.110236	0.739885	0.950866	159	122	FALSE
defl	-0.106969	2.6903	0.110205	0.73992	0.950866	125	95	FALSE
O-fut2	-0.0698802	4.10664	0.110109	0.740029	0.950866	316	246	FALSE
S6KL	0.0790216	3.62134	0.110049	0.740098	0.950866	219	192	FALSE
CG32581	-0.0752348	3.80006	0.109939	0.740223	0.950866	266	203	FALSE
CG7737	-0.193927	0.518569	0.109913	0.740252	0.950866	25	18	FALSE
CG3756	0.0687448	4.17152	0.10986	0.740313	0.950866	326	275	FALSE
Max	-0.0567444	6.10006	0.109768	0.740418	0.950866	1148	873	FALSE
lawc	0.0584289	5.70251	0.109724	0.740467	0.950866	846	695	FALSE
Pp1-87B	-0.0677013	9.12677	0.10969	0.740507	0.950866	3929	2986	FALSE
AstC	0.166993	1.1175	0.109614	0.740593	0.950866	34	34	FALSE
CHORD	0.0658301	4.54109	0.108895	0.741415	0.951665	410	339	FALSE
MYPT-75D	-0.0638	4.91283	0.108849	0.74147	0.951665	531	400	FALSE
PIG-Wa	0.176264	0.803422	0.108546	0.741815	0.951945	28	26	FALSE
psq	-0.0609523	7.78547	0.108406	0.741976	0.951988	2671	2140	FALSE
CG14621	-0.106201	2.69759	0.108168	0.742249	0.952175	126	97	FALSE
Cdk7	-0.0647701	4.72609	0.108052	0.742382	0.952183	490	372	FALSE
Sema1a	-0.061542	8.15741	0.107851	0.742614	0.952317	2919	2279	FALSE
CG30157	-0.175768	0.84613	0.107581	0.742924	0.952326	32	24	FALSE
Mesh1	-0.121681	2.22034	0.107521	0.742994	0.952326	87	67	FALSE
CCT4	-0.0609628	7.90921	0.107513	0.743003	0.952326	2782	2051	FALSE
Cog2	0.0797191	3.55657	0.107064	0.743521	0.952631	211	180	FALSE
Pdss2	-0.0812655	3.49593	0.106966	0.743634	0.952631	217	161	FALSE
lola	0.0789708	10.729	0.106904	0.743706	0.952631	4707	3881	FALSE
KrT95D	0.0553468	6.4564	0.106866	0.74375	0.952631	1332	1087	FALSE
fy	-0.127917	2.05361	0.106649	0.744001	0.952719	78	57	FALSE
CG32772	-0.0803751	3.53478	0.106587	0.744073	0.952719	209	164	FALSE
lilli	0.0558179	6.63422	0.106351	0.744346	0.95272	1425	1200	FALSE
CG5674	-0.119699	2.26974	0.10633	0.744371	0.95272	89	70	FALSE
mge	-0.0554434	6.26278	0.106257	0.744455	0.95272	1243	942	FALSE
GIIIspla2	0.069043	4.06386	0.105558	0.745268	0.95327	302	253	FALSE
SCAP	-0.06484	4.55393	0.105465	0.745377	0.95327	419	332	FALSE
lncRNA:CR43148	0.154372	1.40612	0.105389	0.745466	0.95327	42	42	FALSE
SF1	0.0572542	5.70026	0.105351	0.74551	0.95327	879	738	FALSE
alphaTub84D	-0.0598416	7.63221	0.10534	0.745523	0.95327	2475	1874	FALSE
Zip48C	-0.134628	1.81029	0.105106	0.745796	0.95337	66	49	FALSE
twin	-0.0549594	6.36201	0.105054	0.745855	0.95337	1276	1007	FALSE
CG2201	0.130044	2.15883	0.104911	0.746052	0.953459	71	78	FALSE
snmRNA:CR43701	-0.155194	1.65596	0.104311	0.746725	0.953844	57	42	FALSE
Rbfox1	-0.0694459	9.60172	0.104161	0.746901	0.953844	4345	3510	FALSE
Idgf6	0.155012	1.34317	0.104132	0.746935	0.953844	41	37	FALSE
Chd3	-0.0845438	3.3517	0.104009	0.747079	0.953844	193	145	FALSE
CG17019	-0.0989406	2.85449	0.103979	0.747115	0.953844	138	104	FALSE
msl-1	0.0557886	5.89582	0.1039	0.747207	0.953844	971	819	FALSE
mrj	-0.0557558	5.9242	0.103868	0.747245	0.953844	984	769	FALSE
CG8108	0.061562	8.51347	0.103588	0.747574	0.953954	3237	2636	FALSE
Asap	0.0561622	5.83112	0.103569	0.747597	0.953954	935	813	FALSE
Ranbp21	0.0932185	3.04857	0.103368	0.747834	0.953954	148	127	FALSE
PGAP1	-0.151422	1.32041	0.102823	0.748476	0.953954	46	35	FALSE
barr	-0.0549237	6.11749	0.102751	0.748561	0.953954	1127	868	FALSE
CG3860	-0.141164	1.69304	0.102357	0.749029	0.953954	59	47	FALSE
Sec24AB	0.0711478	3.86194	0.102294	0.749103	0.953954	262	226	FALSE
dgt6	0.11451	2.3324	0.102264	0.749139	0.953954	89	79	FALSE
CG10286	0.0610553	4.95366	0.102036	0.749408	0.953954	547	449	FALSE
Mps1	-0.0754455	3.65105	0.101953	0.749507	0.953954	241	179	FALSE
Rbp1-like	-0.0603131	8.3331	0.101879	0.749595	0.953954	3032	2345	FALSE
achi	-0.131555	1.83374	0.10179	0.749701	0.953954	66	49	FALSE
pcm	0.0722977	3.78977	0.10163	0.749891	0.953954	253	217	FALSE
Atf-2	-0.118845	2.20181	0.101554	0.749981	0.953954	88	65	FALSE
PPP1R15	-0.0635897	4.51577	0.101493	0.750054	0.953954	428	326	FALSE
lncRNA:CR45233	0.111116	2.42705	0.101492	0.750056	0.953954	95	86	FALSE
drpr	-0.0640489	4.46791	0.101397	0.750169	0.953954	406	317	FALSE
SrpRbeta	0.0600805	5.07939	0.101297	0.750287	0.953954	579	482	FALSE
Pvf3	0.085901	3.36716	0.101279	0.750308	0.953954	140	147	FALSE
l(2)05714	-0.0569849	7.17729	0.101231	0.750366	0.953954	1907	1422	FALSE
Sep1	-0.0545568	6.06889	0.10122	0.75038	0.953954	1083	856	FALSE
deltaCOP	-0.0560362	5.73295	0.101148	0.750465	0.953954	897	688	FALSE
Etf-QO	-0.141309	1.57411	0.101072	0.750556	0.953954	54	39	FALSE
p53	0.156357	1.11601	0.100999	0.750643	0.953954	36	32	FALSE
omd	0.0688238	3.96629	0.100842	0.750831	0.953954	279	237	FALSE
CG12608	-0.0624866	4.67423	0.100568	0.751158	0.953954	457	350	FALSE
CG31064	-0.0995431	2.85967	0.100539	0.751202	0.953954	127	107	FALSE
Rnp4F	-0.0590076	5.2017	0.100531	0.751202	0.953954	659	508	FALSE
CG4133	0.0851901	3.32893	0.100389	0.751373	0.953954	173	154	FALSE
CG31751	0.154962	1.17111	0.100342	0.751428	0.953954	37	35	FALSE
CG10431	0.157354	1.07862	0.100326	0.751448	0.953954	35	32	FALSE
SppL	0.0590731	5.15727	0.0998891	0.751972	0.953954	603	504	FALSE
CG7747	-0.0630959	4.52557	0.0996819	0.752221	0.953954	420	333	FALSE
Tpst	-0.0815874	3.39237	0.0995965	0.752323	0.953954	195	157	FALSE
CG12338	-0.172276	0.751735	0.0995796	0.752343	0.953954	30	22	FALSE
Sec23	-0.0573409	5.43109	0.0994634	0.752483	0.953954	760	602	FALSE
Patj	-0.111723	2.37469	0.0994559	0.752492	0.953954	98	74	FALSE
B-H1	-0.111075	2.39273	0.0993183	0.752658	0.953954	73	57	FALSE
RhoGDI	-0.0564151	5.55975	0.0991564	0.752853	0.953954	810	639	FALSE
Mvd	-0.183401	0.51869	0.0991462	0.752865	0.953954	25	18	FALSE
CG14701	-0.124184	2.00481	0.0988422	0.753232	0.953954	76	55	FALSE
Nop56	-0.0586218	8.02691	0.0988399	0.753235	0.953954	2908	2145	FALSE
CG7065	0.0584458	5.26764	0.0988062	0.753276	0.953954	637	567	FALSE
CG10469	0.193523	0.339276	0.0986415	0.753477	0.953954	19	18	FALSE
CG14688	-0.217753	0.095147	0.0984453	0.753712	0.953954	17	13	FALSE
unc-4	0.139024	1.76053	0.0984316	0.753733	0.953954	50	47	FALSE
eIF3b	-0.0580922	7.78125	0.0983436	0.753835	0.953954	2636	1945	FALSE
CG11122	-0.054508	6.84174	0.0980608	0.754178	0.953954	1709	1324	FALSE
CG13868	0.102547	2.80445	0.0980455	0.754217	0.953954	102	112	FALSE
Dic1	0.0636306	4.31562	0.098009	0.754241	0.953954	356	299	FALSE
GLS	-0.117563	2.23969	0.0978209	0.754469	0.953954	85	69	FALSE
CG15743	-0.084256	3.27533	0.0978122	0.75448	0.953954	178	146	FALSE
Nuak1	0.058341	5.18183	0.0977202	0.754592	0.953954	612	520	FALSE
Ars2	-0.0593159	8.41535	0.0975962	0.754742	0.953954	3217	2486	FALSE
lncRNA:CR45102	0.0636126	4.27781	0.0975248	0.754829	0.953954	335	284	FALSE
cbc	-0.0704371	3.82181	0.0974552	0.754914	0.953954	262	213	FALSE
Uev1A	-0.058204	8.03207	0.0974362	0.754937	0.953954	2824	2177	FALSE
sisRNA:3	0.0972455	2.79672	0.0971643	0.755268	0.953954	121	106	FALSE
mRpS9	-0.0581062	5.206	0.0971405	0.755297	0.953954	638	499	FALSE
PGRP-LE	0.0934468	2.9396	0.0968375	0.755667	0.953954	137	116	FALSE
Ns3	-0.0606066	4.80616	0.0968285	0.755678	0.953954	505	401	FALSE
FBti0061806	0.110085	2.37336	0.0968171	0.755692	0.953954	91	81	FALSE
eIF4B	-0.0553773	7.12599	0.0965213	0.756054	0.953954	1942	1517	FALSE
ttk	-0.0884892	3.11616	0.0964919	0.756089	0.953954	160	122	FALSE
GluRS-m	0.181256	0.521988	0.0963446	0.75627	0.953954	22	21	FALSE
Rab10	0.0571467	5.32371	0.0962464	0.75639	0.953954	681	581	FALSE
CG6231	-0.142571	1.4158	0.0961664	0.756488	0.953954	47	34	FALSE
Vps8	0.0903878	3.03109	0.0960651	0.756612	0.953954	149	129	FALSE
Octalpha2R	0.083292	3.41576	0.0960334	0.756677	0.953954	152	164	FALSE
slp1	0.0625756	4.44688	0.0959838	0.756714	0.953954	327	277	FALSE
CG9399	-0.0914135	2.9903	0.0958685	0.756854	0.953954	150	119	FALSE
CG6650	-0.0911417	3.01179	0.0958226	0.75691	0.953954	149	117	FALSE
Snx6	0.0590815	4.96646	0.095813	0.756922	0.953954	557	468	FALSE
Jwa	0.058528	5.04944	0.0957855	0.756956	0.953954	566	468	FALSE
Abp1	0.0697117	3.81339	0.0957769	0.756966	0.953954	254	219	FALSE
ab	0.080501	3.69485	0.0959849	0.757019	0.953954	133	163	FALSE
CG13151	-0.0860229	3.19212	0.0954721	0.757341	0.954071	172	130	FALSE
Dis3	0.0671	3.96179	0.0953336	0.757512	0.954071	284	240	FALSE
CG10347	-0.0829654	3.29123	0.0952464	0.757619	0.954071	184	145	FALSE
Trl	0.060073	4.81212	0.0951945	0.757683	0.954071	486	430	FALSE
MagR	0.0619783	4.44402	0.0951407	0.757749	0.954071	390	328	FALSE
GlnRS	-0.0614073	4.57544	0.0946526	0.758354	0.954625	434	340	FALSE
Rim2	0.0649404	4.08296	0.0945777	0.758445	0.954625	303	252	FALSE
MCU	-0.0958953	2.81106	0.0943213	0.758762	0.954763	123	103	FALSE
CG12194	-0.158612	1.05676	0.0942736	0.758823	0.954763	36	30	FALSE
CG4036	-0.0620756	4.38092	0.0941376	0.75899	0.954763	365	282	FALSE
Ate1	-0.0604342	4.67532	0.0940778	0.759064	0.954763	474	367	FALSE
kra	-0.0633065	9.22226	0.0937995	0.75941	0.955037	3934	3058	FALSE
CG4022	0.0566984	5.25043	0.0936475	0.759599	0.955114	626	520	FALSE
CG5916	-0.115299	2.16671	0.0931344	0.760238	0.955409	86	66	FALSE
U2af38	-0.0561671	7.67506	0.0926678	0.760821	0.955409	2474	1866	FALSE
Mt2	0.0993153	2.64405	0.092588	0.760921	0.955409	111	99	FALSE
Dop1R1	0.126449	1.91818	0.0924007	0.761155	0.955409	58	58	FALSE
dor	-0.0691589	3.78303	0.0923757	0.761187	0.955409	257	202	FALSE
CG17186	-0.0995715	2.65378	0.0922584	0.761334	0.955409	120	89	FALSE
IFT43	-0.130748	1.66644	0.0921331	0.761491	0.955409	60	41	FALSE
ITP	0.142455	1.5673	0.0919284	0.761748	0.955409	48	46	FALSE
phol	0.0515083	6.3093	0.0919265	0.761751	0.955409	1239	1031	FALSE
Rab7	-0.0525466	5.88506	0.0918299	0.761872	0.955409	1021	776	FALSE
CG32944	0.101946	2.54424	0.0917015	0.762034	0.955409	101	89	FALSE
CG18476	-0.102704	2.51769	0.0915861	0.762179	0.955409	108	83	FALSE
FBti0059773	0.14451	1.25921	0.0914484	0.762352	0.955409	40	37	FALSE
CG1575	0.082164	3.25486	0.091367	0.762455	0.955409	175	145	FALSE
Thd1	0.0552415	7.48621	0.0912432	0.762611	0.955409	2057	1710	FALSE
glob1	0.178198	0.550217	0.0911613	0.762714	0.955409	21	22	FALSE
CG2765	0.0565693	5.13469	0.0911177	0.762769	0.955409	604	512	FALSE
Manf	-0.0516018	6.61322	0.0910767	0.762821	0.955409	1405	1088	FALSE
Dref	-0.0541571	7.21345	0.0910477	0.762858	0.955409	1998	1551	FALSE
CG9752	-0.0596503	4.65204	0.0910462	0.76286	0.955409	451	329	FALSE
CG12134	-0.0640833	4.05155	0.0907925	0.76318	0.955409	309	240	FALSE
lolal	-0.0619586	9.18612	0.0907229	0.763268	0.955409	3833	3027	FALSE
Naa20A	-0.0565874	5.10619	0.0905576	0.763478	0.955409	609	468	FALSE
Adi1	-0.105244	2.41485	0.0905419	0.763498	0.955409	99	74	FALSE
rst	0.0840422	3.24053	0.0905092	0.763539	0.955409	151	137	FALSE
THG	0.0905375	2.92155	0.0904694	0.76359	0.955409	135	118	FALSE
ens	0.0534686	7.10185	0.0903598	0.763729	0.955409	1841	1532	FALSE
Sirt7	0.111839	2.2141	0.0901873	0.763947	0.955409	83	72	FALSE
CG7414	-0.051428	6.63627	0.0901762	0.763962	0.955409	1511	1148	FALSE
ClpP	-0.0520568	5.8869	0.0899207	0.764286	0.955409	966	751	FALSE
CG11342	-0.105427	2.40793	0.0898324	0.764399	0.955409	99	76	FALSE
CG30183	-0.0624662	4.16184	0.0895558	0.764751	0.955409	339	265	FALSE
Nmd3	-0.0606651	4.33505	0.0894741	0.764855	0.955409	364	291	FALSE
CG1275	0.135223	1.50813	0.0893861	0.764967	0.955409	46	44	FALSE
CNBP	-0.0816861	12.1125	0.0892224	0.765176	0.955409	4829	3942	FALSE
Git	-0.0965229	2.6839	0.0891914	0.765216	0.955409	121	94	FALSE
Dlish	-0.115203	2.09374	0.0890853	0.765352	0.955409	81	61	FALSE
CG5037	-0.0586554	4.69233	0.0889098	0.765576	0.955409	474	373	FALSE
FBti0059713	0.12291	1.86309	0.0888982	0.765591	0.955409	62	57	FALSE
CG15160	0.0561119	5.09828	0.088851	0.765651	0.955409	603	516	FALSE
Mtp	0.109578	2.24145	0.0888064	0.765708	0.955409	84	71	FALSE
Ssrp	0.0537814	7.2893	0.0887377	0.765796	0.955409	2013	1631	FALSE
S1P	-0.130276	1.65404	0.0886016	0.765971	0.955409	58	46	FALSE
Mys45A	-0.0526878	5.66138	0.0884145	0.766211	0.955409	852	682	FALSE
Rcd-1	-0.050958	6.64713	0.0883699	0.766268	0.955409	1509	1146	FALSE
lncRNA:CR45312	-0.176214	0.519248	0.0883654	0.766274	0.955409	18	17	FALSE
mRpL3	-0.0598798	4.42055	0.0882708	0.766395	0.955409	397	316	FALSE
CtBP	-0.0669506	10.0397	0.0882504	0.766422	0.955409	4569	3694	FALSE
Spec2	-0.0844421	3.12502	0.088031	0.766704	0.955409	166	126	FALSE
CG5181	0.0533954	5.52065	0.0879349	0.766827	0.955409	773	641	FALSE
Nup133	-0.0660708	3.86571	0.0878021	0.766998	0.955409	274	215	FALSE
Gmd	0.0637608	3.99769	0.0877512	0.767064	0.955409	293	242	FALSE
CG1234	-0.0514711	5.8605	0.0877484	0.767068	0.955409	975	744	FALSE
CG9393	0.0685126	3.71	0.0873699	0.767556	0.955409	240	198	FALSE
CG33229	-0.0525867	7.11267	0.0872504	0.76771	0.955409	1858	1476	FALSE
bib	-0.173759	0.519108	0.0872173	0.767753	0.955409	20	18	FALSE
pzg	0.0558472	8.37474	0.087062	0.767954	0.955409	3131	2521	FALSE
Vha16-1	0.0550217	8.04303	0.0868328	0.768251	0.955409	2760	2362	FALSE
dah	-0.100371	2.50385	0.086765	0.768339	0.955409	108	82	FALSE
br	0.0524016	6.92565	0.0865808	0.76858	0.955409	1136	1120	FALSE
Pgk	0.0509692	6.79539	0.0864995	0.768684	0.955409	1646	1284	FALSE
CG5886	-0.0557704	5.02252	0.0864851	0.768702	0.955409	584	455	FALSE
AlaRS-m	0.107669	2.2603	0.0864073	0.768803	0.955409	85	75	FALSE
aos	-0.0906089	2.83342	0.0863657	0.768857	0.955409	128	102	FALSE
nuf	0.0819937	3.2003	0.0862227	0.769043	0.955409	158	139	FALSE
gb	0.0573435	4.81137	0.0862217	0.769045	0.955409	504	415	FALSE
Pgant9	0.131066	1.9229	0.0862385	0.769085	0.955409	52	65	FALSE
Clic	0.0503946	6.08393	0.0861603	0.769125	0.955409	1071	865	FALSE
CG15803	0.162583	0.873029	0.0861052	0.769222	0.955409	26	30	FALSE
Rat1	-0.0545757	5.20601	0.0859695	0.769373	0.955409	669	521	FALSE
Drgx	0.163258	0.732506	0.0858466	0.769533	0.955409	19	22	FALSE
mub	0.053968	7.56117	0.085772	0.769631	0.955409	2264	1951	FALSE
DNApol-delta	-0.104881	2.32868	0.0855309	0.769946	0.955409	95	72	FALSE
eIF4E1	0.0544238	8.00954	0.0854438	0.770059	0.955409	2794	2215	FALSE
Adck1	0.0920529	2.76626	0.0852553	0.770306	0.955409	122	104	FALSE
Traf6	-0.0878346	2.92615	0.0852418	0.770324	0.955409	143	111	FALSE
Rpn1	-0.0510731	6.92193	0.0849719	0.770677	0.955409	1774	1354	FALSE
CG5220	0.0573899	4.6781	0.084957	0.770697	0.955409	451	370	FALSE
Klp31E	0.124346	1.69461	0.0846374	0.771117	0.955409	54	50	FALSE
Gen	-0.0670077	3.73649	0.084565	0.771212	0.955409	247	194	FALSE
CG8003	-0.0495957	6.21576	0.0845044	0.771292	0.955409	1199	908	FALSE
Lpt	-0.0636009	3.92703	0.084361	0.77148	0.955409	286	227	FALSE
Paip2	-0.0584794	4.421	0.084311	0.771546	0.955409	375	304	FALSE
Rpn11	-0.054794	8.29519	0.0842696	0.771601	0.955409	3114	2305	FALSE
Sac1	-0.0619502	4.03858	0.0842044	0.771687	0.955409	313	245	FALSE
EloB	-0.051961	5.56431	0.0841546	0.771752	0.955409	837	643	FALSE
CG11737	-0.108427	2.19389	0.0840849	0.771844	0.955409	86	66	FALSE
Usp16-45	0.0679254	3.68493	0.0840136	0.771938	0.955409	231	197	FALSE
CG34404	0.0889185	2.89077	0.0839186	0.772064	0.955409	133	118	FALSE
asRNA:CR45600	-0.126556	1.67987	0.0839161	0.772068	0.955409	56	48	FALSE
CG3045	0.0819515	3.14302	0.0838403	0.772167	0.955409	158	135	FALSE
CG11755	-0.0799052	3.21643	0.0836758	0.772385	0.955409	175	131	FALSE
tio	0.0833543	3.1375	0.0836706	0.772393	0.955409	145	140	FALSE
MKP-4	-0.0857658	2.9685	0.0836521	0.772416	0.955409	150	116	FALSE
Nup160	0.0589731	4.28104	0.0836115	0.77247	0.955409	342	297	FALSE
lncRNA:CR30055	-0.0753179	3.3708	0.0835289	0.772579	0.955409	188	143	FALSE
P58IPK	-0.0677057	3.67416	0.0834365	0.772701	0.955409	242	188	FALSE
Idh	-0.0559687	4.8782	0.0833749	0.772783	0.955409	501	409	FALSE
CG4074	0.101346	2.39752	0.0832053	0.773008	0.955409	90	82	FALSE
Top3alpha	0.0744025	3.4007	0.0831596	0.773068	0.955409	190	161	FALSE
CG42724	0.0517651	7.23835	0.0828787	0.773442	0.955409	1947	1635	FALSE
CG2617	-0.0571198	4.60182	0.0828735	0.773448	0.955409	432	340	FALSE
Gabat	-0.0630234	4.01176	0.0828026	0.773543	0.955409	295	240	FALSE
CG3939	-0.050062	5.84155	0.0827476	0.773616	0.955409	970	751	FALSE
CalpA	0.096723	2.54262	0.0826821	0.773703	0.955409	103	90	FALSE
CG5861	-0.0510359	5.65348	0.0825703	0.773852	0.955409	847	661	FALSE
Sbp2	0.0811822	3.14746	0.0825658	0.773858	0.955409	157	133	FALSE
lncRNA:CR32111	-0.139453	1.2563	0.0825302	0.773905	0.955409	40	32	FALSE
Grip91	0.0833883	3.04818	0.0824833	0.773968	0.955409	146	131	FALSE
Ssu72	-0.0563411	4.71609	0.0823853	0.774099	0.955409	478	373	FALSE
CycA	0.0494575	6.74027	0.0821787	0.774374	0.955409	1598	1297	FALSE
CG3663	0.0765269	3.30133	0.0821478	0.774416	0.955409	175	142	FALSE
MED25	0.0678066	3.64136	0.0820582	0.774535	0.955409	221	192	FALSE
Mon1	-0.0841664	2.99967	0.0819345	0.774701	0.955409	155	118	FALSE
CLIP-190	0.0493622	6.73977	0.0817716	0.774919	0.955409	1529	1267	FALSE
Nsun2	0.0589761	4.19998	0.0817485	0.77495	0.955409	327	276	FALSE
CG10209	-0.125096	1.6004	0.0817129	0.774997	0.955409	56	41	FALSE
CG14341	-0.0844824	2.98518	0.0816565	0.775073	0.955409	151	114	FALSE
CG2875	0.0540831	5.06738	0.0815624	0.7752	0.955409	584	481	FALSE
Pglym78	-0.0490406	6.69543	0.0812414	0.77563	0.955409	1497	1166	FALSE
CG3295	-0.0876479	2.86434	0.0812318	0.775643	0.955409	141	106	FALSE
CG42231	-0.0925625	2.74543	0.081234	0.775656	0.955409	123	102	FALSE
CG8516	0.0636238	3.84657	0.0812051	0.775679	0.955409	261	216	FALSE
Fbxl4	0.10344	2.30224	0.0811655	0.775732	0.955409	83	77	FALSE
FBti0019396	-0.165996	0.706231	0.0808188	0.7762	0.955409	27	23	FALSE
sqh	0.0497768	6.91377	0.0807306	0.776318	0.955409	1692	1345	FALSE
CG8839	-0.0992982	2.41519	0.0807029	0.776355	0.955409	101	79	FALSE
Top3beta	-0.0524448	5.29571	0.0806995	0.77636	0.955409	708	552	FALSE
Taf7	0.0519916	5.34605	0.0803637	0.776813	0.955409	712	586	FALSE
CG44774	-0.0527757	7.94859	0.0801995	0.777035	0.955409	2855	2187	FALSE
CG3552	-0.0571075	4.4221	0.0800866	0.777188	0.955409	402	316	FALSE
vlc	0.0516174	5.4047	0.079998	0.777308	0.955409	728	595	FALSE
gcm	-0.125892	1.5467	0.0798618	0.777493	0.955409	47	37	FALSE
Eno	0.0539814	8.47793	0.0798567	0.7775	0.955409	3396	2632	FALSE
lncRNA:CR45409	-0.0992767	2.39882	0.0798412	0.777521	0.955409	101	78	FALSE
CG11596	0.0569843	4.40799	0.0797417	0.777656	0.955409	372	311	FALSE
Fadd	0.143262	0.997886	0.0792953	0.778262	0.955409	33	29	FALSE
Hsp68	0.0629153	9.94784	0.0792049	0.778386	0.955409	4027	3204	FALSE
ebd1	0.0634455	3.83541	0.0791438	0.77847	0.955409	257	220	FALSE
snRNP-U1-70K	0.0494655	6.96716	0.0791308	0.778487	0.955409	1771	1454	FALSE
MED1	-0.0504574	5.54326	0.0790488	0.778598	0.955409	802	635	FALSE
dos	0.0784798	3.1801	0.0789741	0.7787	0.955409	160	141	FALSE
mRpS22	-0.055882	4.55808	0.0788884	0.778817	0.955409	431	329	FALSE
CG7810	-0.0597515	4.06079	0.0788517	0.778867	0.955409	310	241	FALSE
CG8270	0.0933827	2.63827	0.0787862	0.778957	0.955409	109	96	FALSE
SCCRO4	-0.0476211	6.38048	0.0787412	0.779018	0.955409	1332	1030	FALSE
CAH3	0.0567765	4.36456	0.0786897	0.779089	0.955409	368	309	FALSE
Crtc	0.0487565	6.84383	0.0785774	0.779242	0.955409	1677	1371	FALSE
pim	-0.0488787	5.84457	0.0785622	0.779263	0.955409	969	736	FALSE
CG9304	0.0630525	3.81969	0.0784553	0.77941	0.955409	255	217	FALSE
CG11414	0.0562678	4.43745	0.0784299	0.779444	0.955409	388	327	FALSE
RtcB	0.0523344	5.17809	0.0783641	0.779534	0.955409	627	504	FALSE
CG30460	-0.184794	0.168628	0.0782406	0.779704	0.955409	18	14	FALSE
Arpc2	0.0494385	5.68004	0.0782003	0.779759	0.955409	872	710	FALSE
az2	-0.0747171	3.29685	0.078069	0.779939	0.955409	188	142	FALSE
CG6700	0.047352	6.41722	0.0780593	0.779953	0.955409	1317	1091	FALSE
kri	-0.051566	5.29021	0.0779114	0.780156	0.955409	690	532	FALSE
Dbp80	-0.0507222	7.38045	0.0779109	0.780156	0.955409	2145	1666	FALSE
Atg14	-0.0566865	4.32917	0.0778907	0.780184	0.955409	382	285	FALSE
CG14435	0.071163	3.44723	0.0776366	0.780534	0.955409	186	165	FALSE
Tpi	-0.0478686	6.68228	0.0775735	0.780621	0.955409	1535	1149	FALSE
Gs1	0.0826004	3.10271	0.0774992	0.780723	0.955409	146	132	FALSE
CG9062	0.0895464	2.70051	0.0769719	0.781451	0.955409	115	102	FALSE
Pbp45	0.1161	1.7782	0.0769472	0.781486	0.955409	60	53	FALSE
CG4911	0.0656644	3.64449	0.0769356	0.781502	0.955409	228	192	FALSE
CG6379	-0.0541501	4.76885	0.076919	0.781525	0.955409	492	391	FALSE
Muc14A	-0.105625	2.20464	0.076829	0.781649	0.955409	70	55	FALSE
Act5C	0.0662423	10.6237	0.0768275	0.781651	0.955409	4621	3798	FALSE
MFS9	0.0777592	3.2043	0.076801	0.781689	0.955409	140	125	FALSE
CG10973	0.0530925	4.95167	0.0767611	0.781743	0.955409	551	444	FALSE
CG3815	0.0558811	4.39058	0.0767523	0.781756	0.955409	377	310	FALSE
Fkbp12	-0.064478	10.3507	0.0767091	0.781815	0.955409	4630	3716	FALSE
isopeptidase-T-3	0.0956645	2.46257	0.0764302	0.782202	0.955409	96	87	FALSE
RR48373_transposable_element	0.0770174	6.05882	0.0785453	0.782436	0.955409	899	1056	FALSE
unc-13-4A	0.105141	2.20055	0.076236	0.782472	0.955409	75	65	FALSE
Hmu	-0.0542623	4.67864	0.0760553	0.782724	0.955409	470	375	FALSE
hpRNA:CR33940	0.0482323	5.78517	0.0760211	0.782771	0.955409	884	700	FALSE
CG13295	-0.100564	2.2711	0.0758497	0.78301	0.955409	89	69	FALSE
Arp5	-0.0533614	4.8486	0.0758445	0.783017	0.955409	516	414	FALSE
CG12118	0.0826959	2.933	0.0758245	0.783045	0.955409	135	115	FALSE
CG17765	-0.0466966	6.3659	0.0757804	0.783107	0.955409	1262	961	FALSE
Cpsf100	-0.0560544	4.29022	0.0757255	0.783183	0.955409	354	289	FALSE
Arf51F	-0.0478423	5.85174	0.0757171	0.783195	0.955409	1013	769	FALSE
c11.1	0.125355	1.52118	0.0754813	0.783532	0.955664	48	45	FALSE
SMC2	-0.0484709	7.01641	0.075328	0.783739	0.955761	1754	1431	FALSE
FBti0102113	0.135928	1.09784	0.0750341	0.784151	0.956107	36	31	FALSE
MRG15	-0.0468845	6.08494	0.0748191	0.784453	0.956301	1076	840	FALSE
Nulp1	-0.0581617	4.07601	0.0746557	0.784682	0.956301	313	252	FALSE
sano	0.144997	1.10006	0.0746593	0.784694	0.956301	31	34	FALSE
CG3746	-0.181968	0.239928	0.0743425	0.785124	0.956541	18	14	FALSE
CR44383	-0.0735605	3.27224	0.0743267	0.785146	0.956541	180	142	FALSE
MAN1	0.073884	3.25053	0.0738053	0.785882	0.957276	176	150	FALSE
CG12991	0.087626	2.85454	0.0735715	0.786213	0.957276	124	114	FALSE
CG8079	0.0512127	5.08395	0.0734843	0.786337	0.957276	572	499	FALSE
vas	0.163904	0.402479	0.0734712	0.786356	0.957276	20	19	FALSE
CG11248	-0.0858531	2.74597	0.0734478	0.786389	0.957276	128	98	FALSE
wap	-0.0487143	7.22708	0.0733018	0.786596	0.957373	2044	1587	FALSE
CG15111	-0.0617527	3.77067	0.0730865	0.786902	0.957378	255	197	FALSE
CG42541	0.0598847	3.88001	0.0730721	0.786923	0.957378	249	209	FALSE
nab	-0.0520288	4.8878	0.0728764	0.787201	0.957378	520	390	FALSE
rho-7	0.0598661	3.87221	0.0728312	0.787266	0.957378	263	225	FALSE
Ets21C	0.136425	1.05914	0.0725341	0.78769	0.957378	30	27	FALSE
lncRNA:CR43266	0.052121	4.83496	0.0722979	0.788027	0.957378	483	407	FALSE
asRNA:CR44093	0.137985	1.05942	0.072102	0.788309	0.957378	33	32	FALSE
ash2	-0.0484726	5.49668	0.0720746	0.788347	0.957378	772	597	FALSE
CG9485	0.126984	1.40567	0.0719298	0.788555	0.957378	44	42	FALSE
Spn42Dc	0.160675	0.432829	0.0718408	0.788683	0.957378	21	19	FALSE
Nop60B	0.0496952	7.93431	0.0713345	0.789411	0.957378	2661	2071	FALSE
Zdhhc8	0.0456275	6.62644	0.0711609	0.789661	0.957378	1495	1209	FALSE
rnh1	-0.0606231	3.78158	0.07112	0.78972	0.957378	248	194	FALSE
CG5555	-0.0561389	4.1105	0.0711183	0.789723	0.957378	323	253	FALSE
Pex13	-0.0562352	4.0907	0.0710381	0.789839	0.957378	314	247	FALSE
CG7332	-0.04566	6.64161	0.0710236	0.78986	0.957378	1514	1178	FALSE
CG31122	0.0459934	5.99406	0.0709819	0.78992	0.957378	1016	819	FALSE
CG9967	-0.0821269	2.84584	0.0709758	0.789929	0.957378	134	102	FALSE
Vps15	-0.103654	2.07311	0.0707323	0.790281	0.957378	77	62	FALSE
Ubr1	0.0522299	4.77067	0.0707189	0.7903	0.957378	460	413	FALSE
Ent3	-0.139276	1.07697	0.0706489	0.790402	0.957378	35	29	FALSE
Pex14	-0.0506041	4.99406	0.0705042	0.790611	0.957378	580	446	FALSE
CG42788	0.11034	1.94977	0.0704745	0.790654	0.957378	67	58	FALSE
CG9945	-0.053996	4.29053	0.0703758	0.790798	0.957378	369	285	FALSE
Srp72	0.0546229	4.22146	0.0703653	0.790813	0.957378	343	284	FALSE
Elk	-0.164435	0.338261	0.0703599	0.790821	0.957378	21	16	FALSE
hop	0.0590014	3.86157	0.0703362	0.790855	0.957378	264	220	FALSE
Pink1	0.0578432	3.94627	0.07031	0.790893	0.957378	275	230	FALSE
CG1354	-0.0457274	6.73417	0.0701191	0.791171	0.957378	1586	1222	FALSE
CG32444	-0.149271	0.653148	0.0700337	0.791295	0.957378	26	21	FALSE
ckn	0.049769	5.12883	0.0698983	0.791492	0.957378	589	515	FALSE
pita	0.0472178	5.57678	0.0697212	0.79175	0.957378	791	681	FALSE
Ran	-0.0580263	9.79135	0.0696422	0.791866	0.957378	4398	3448	FALSE
Gbeta13F	0.056722	9.59538	0.0696106	0.791912	0.957378	4208	3462	FALSE
asun	-0.108901	1.82313	0.0695072	0.792063	0.957378	66	51	FALSE
Su(dx)	0.0621324	3.69001	0.0695036	0.792069	0.957378	229	201	FALSE
CG15537	-0.141795	0.913291	0.0694905	0.792087	0.957378	26	22	FALSE
CG13392	-0.0718611	3.24464	0.0693368	0.792312	0.957378	184	139	FALSE
pie	0.092975	2.37262	0.0692088	0.7925	0.957378	92	80	FALSE
CG15312	-0.0781302	2.96869	0.0691964	0.792518	0.957378	140	113	FALSE
CG4557	-0.0578317	3.92441	0.0690692	0.792705	0.957378	281	225	FALSE
CG6254	-0.0531242	4.36325	0.0689929	0.792816	0.957378	382	299	FALSE
mthl3	-0.111991	1.70339	0.0689192	0.792924	0.957378	60	46	FALSE
PR-Set7	0.0468148	7.14077	0.0688249	0.793063	0.957378	1925	1617	FALSE
qless	-0.0775908	2.97434	0.0687086	0.793234	0.957378	148	118	FALSE
Nmnat	0.0946845	2.30137	0.0686819	0.793273	0.957378	87	74	FALSE
CG32182	0.0934713	2.34968	0.0686375	0.793338	0.957378	90	77	FALSE
CG9630	-0.0660185	3.45551	0.0685896	0.793409	0.957378	211	163	FALSE
FBti0061312	0.128266	1.13367	0.0685128	0.793522	0.957378	36	32	FALSE
CG43902	0.111248	1.82909	0.0684924	0.793552	0.957378	55	52	FALSE
Dl	-0.0509767	8.68498	0.0682437	0.793919	0.957378	3549	2693	FALSE
DOR	0.0481934	5.28484	0.0681898	0.793998	0.957378	578	486	FALSE
Dp	-0.0443494	6.49215	0.0681433	0.794067	0.957378	1386	1065	FALSE
AstC-R2	-0.118225	1.65663	0.0680584	0.794192	0.957378	47	44	FALSE
crp	0.049115	8.28012	0.0680516	0.794202	0.957378	3110	2566	FALSE
NUCB1	0.0453462	6.83561	0.0680231	0.794244	0.957378	1634	1315	FALSE
IntS9	-0.0765168	3.01377	0.0679594	0.794339	0.957378	156	115	FALSE
CG46466	-0.0477588	5.35473	0.0679239	0.794391	0.957378	698	546	FALSE
dpr16	-0.127905	1.18654	0.0679143	0.794405	0.957378	38	30	FALSE
His3.3B	0.0570866	9.77752	0.067761	0.794632	0.957378	4276	3563	FALSE
Arf79F	0.0523934	8.98453	0.0676973	0.794727	0.957378	3563	2921	FALSE
CG5316	-0.0505175	4.82517	0.0676928	0.794733	0.957378	501	399	FALSE
RIOK2	0.0530191	4.28073	0.0676597	0.794782	0.957378	351	291	FALSE
pasi1	-0.0505269	4.87843	0.0676561	0.794788	0.957378	538	411	FALSE
asRNA:CR44690	0.136163	0.870499	0.0671735	0.795505	0.958088	30	25	FALSE
CG42663	0.0531547	4.31593	0.0668667	0.795962	0.958288	297	266	FALSE
fdl	-0.0827065	2.71502	0.0667783	0.796094	0.958288	124	96	FALSE
Pino	0.0601193	3.71172	0.0666631	0.796266	0.958288	242	204	FALSE
lili	0.0445258	5.97456	0.0666476	0.796289	0.958288	1010	843	FALSE
CG9098	-0.0874309	2.67178	0.0666394	0.796311	0.958288	110	93	FALSE
pns	0.0666164	3.38881	0.066452	0.796582	0.958417	189	162	FALSE
CG13876	-0.0856989	2.60421	0.0663902	0.796674	0.958417	116	88	FALSE
Tailor	0.0573116	3.86174	0.0661786	0.796991	0.958439	262	217	FALSE
sax	-0.0590677	3.74607	0.0661234	0.797074	0.958439	254	199	FALSE
BTBD9	-0.0718216	3.17947	0.0659815	0.797287	0.958439	173	133	FALSE
Rrp42	-0.0538601	4.13012	0.065856	0.797476	0.958439	325	255	FALSE
ben	-0.0498281	8.67893	0.0658441	0.797494	0.958439	3348	2576	FALSE
CG4332	0.0502725	4.73935	0.0657869	0.79758	0.958439	470	382	FALSE
CG32813	0.0640824	3.49469	0.0657809	0.797589	0.958439	200	172	FALSE
Taf11	-0.0439963	6.08021	0.065638	0.797804	0.958543	1097	853	FALSE
Pdk	0.052227	4.42743	0.0655071	0.798028	0.958658	374	329	FALSE
lncRNA:CR44317	-0.170262	0.456516	0.0653951	0.798172	0.958661	22	14	FALSE
Haspin	-0.0458903	7.21704	0.0653186	0.798286	0.958661	2040	1542	FALSE
eIF6	0.0434654	6.2444	0.0651075	0.798605	0.958809	1189	943	FALSE
CG4558	0.0670862	3.33963	0.0650676	0.798666	0.958809	182	157	FALSE
CG42784	0.131113	1.01983	0.0648726	0.798961	0.959003	32	30	FALSE
Dtg	0.0832737	2.64505	0.0647917	0.799084	0.959003	106	88	FALSE
CG32039	-0.0579985	3.77034	0.064453	0.799598	0.959467	253	202	FALSE
CG6282	0.142975	0.707813	0.0642116	0.799966	0.959621	26	24	FALSE
CG14710	-0.0674966	3.30427	0.0642005	0.799983	0.959621	188	146	FALSE
tgo	-0.0498471	4.66913	0.0640943	0.800145	0.959644	467	364	FALSE
mre11	0.0504029	4.55208	0.0640196	0.800259	0.959644	407	338	FALSE
Fancd2	0.0657524	3.36398	0.0637204	0.800716	0.959898	183	159	FALSE
Csp	0.0436005	5.92671	0.0637134	0.800727	0.959898	954	800	FALSE
CG6191	0.086502	2.479	0.0635001	0.801054	0.960017	101	88	FALSE
Pkc53E	-0.0742384	3.10238	0.0634813	0.801083	0.960017	143	126	FALSE
CG13025	-0.0516501	4.22992	0.0632856	0.801383	0.960223	341	276	FALSE
DNApol-zeta	0.0973197	2.07689	0.0626992	0.802286	0.961045	73	63	FALSE
Wdr62	-0.0435913	5.81055	0.0623938	0.802758	0.961045	967	744	FALSE
CG5742	-0.0713281	3.10665	0.0623456	0.802833	0.961045	163	126	FALSE
Rexo5	0.0513975	4.20892	0.0623192	0.802874	0.961045	335	283	FALSE
CG46301	-0.0423939	6.51625	0.0622881	0.802922	0.961045	1253	1004	FALSE
CG14440	0.0523042	4.1182	0.0622259	0.803019	0.961045	307	262	FALSE
Ada2b	0.0491201	4.64491	0.0619884	0.803387	0.961045	447	378	FALSE
Cp1	-0.0421545	6.43867	0.0619147	0.803502	0.961045	1357	1056	FALSE
CG6418	0.0483825	4.81358	0.0618813	0.803554	0.961045	502	421	FALSE
Pburs	-0.132545	0.887391	0.0618781	0.803559	0.961045	33	23	FALSE
Vha68-1	-0.050801	4.45032	0.0618534	0.803598	0.961045	384	326	FALSE
GABPI	-0.0553844	3.85663	0.0618448	0.80361	0.961045	272	214	FALSE
sd	0.0458063	7.66884	0.0617225	0.803801	0.961068	2252	1861	FALSE
qvr	0.053306	4.40973	0.0615741	0.804091	0.961068	295	320	FALSE
CG13917	-0.0428584	6.75299	0.0615281	0.804104	0.961068	1563	1260	FALSE
Pldn	0.106427	1.67954	0.061429	0.804258	0.961068	56	49	FALSE
lncRNA:CR45755	0.128801	1.09805	0.0614206	0.804271	0.961068	36	29	FALSE
DCTN4-p62	-0.0565389	3.75296	0.0608455	0.805171	0.961685	252	203	FALSE
pins	-0.0475058	4.90848	0.0608028	0.805238	0.961685	541	411	FALSE
Idh3b	0.0459379	5.18423	0.0607348	0.805345	0.961685	613	516	FALSE
Ncoa6	-0.0439085	7.11897	0.0606412	0.805492	0.961685	1963	1535	FALSE
Snap24	0.050589	4.24551	0.060567	0.805609	0.961685	341	287	FALSE
CG10194	-0.108249	1.58643	0.06056	0.80562	0.961685	55	43	FALSE
CG32532	0.149104	0.372906	0.0605169	0.805688	0.961685	18	18	FALSE
Pgant1	-0.0944945	2.10277	0.0604202	0.80584	0.961685	79	63	FALSE
LysRS	-0.0427375	5.88457	0.0603543	0.805944	0.961685	992	770	FALSE
lncRNA:CR44417	-0.0539946	3.90972	0.0601609	0.806248	0.961759	276	219	FALSE
CG1640	0.0529326	4.00172	0.0601518	0.806264	0.961759	288	245	FALSE
CG9590	0.0737431	2.89917	0.0595657	0.80719	0.96212	135	118	FALSE
wda	-0.0850364	2.42936	0.0594238	0.807416	0.96212	101	78	FALSE
CG45071	0.082473	2.57234	0.0593432	0.807544	0.96212	103	95	FALSE
Tsp86D	-0.0635897	3.35673	0.0592428	0.807703	0.96212	196	148	FALSE
CG14321	-0.0437529	5.53025	0.0592282	0.807727	0.96212	762	583	FALSE
CG9992	0.0419588	5.95811	0.0591278	0.807886	0.96212	1008	829	FALSE
mIF2	0.104296	1.67017	0.0589515	0.808168	0.96212	55	48	FALSE
CG1492	0.113507	1.35482	0.0588591	0.808316	0.96212	42	38	FALSE
CG4603	0.0470438	4.83413	0.0588402	0.808345	0.96212	500	416	FALSE
Dph1	0.0552763	3.78005	0.0587958	0.808416	0.96212	250	209	FALSE
senju	-0.103251	1.73718	0.0587679	0.808461	0.96212	64	46	FALSE
CG9646	0.0484897	4.50627	0.0586727	0.808613	0.96212	392	344	FALSE
CG6984	0.115349	1.25731	0.0586438	0.808659	0.96212	41	36	FALSE
Catsup	-0.0458106	5.0447	0.0585595	0.808794	0.96212	593	454	FALSE
Cog6	-0.0566913	3.68515	0.0584788	0.808923	0.96212	248	190	FALSE
Sik2	0.0963454	2.15756	0.0584666	0.808943	0.96212	72	71	FALSE
CG34149	-0.0845402	2.4225	0.0583466	0.809135	0.96212	98	78	FALSE
Sec8	0.0483295	4.48835	0.0582492	0.809292	0.96212	401	339	FALSE
Cog8	-0.0762142	2.77121	0.0582357	0.809313	0.96212	127	100	FALSE
CG33695	-0.0423638	5.7538	0.0581707	0.809418	0.96212	938	719	FALSE
CG14286	0.0481277	4.5169	0.0581084	0.809518	0.96212	399	328	FALSE
CG9657	0.121425	1.11569	0.058062	0.809596	0.96212	33	33	FALSE
CG3961	-0.117989	1.41975	0.0580459	0.809619	0.96212	44	41	FALSE
Sec10	-0.0532572	3.88779	0.0580249	0.809652	0.96212	278	214	FALSE
Sytbeta	-0.116897	1.27364	0.0578442	0.809943	0.962314	41	33	FALSE
TfIIB	-0.0420289	5.76967	0.0574872	0.810519	0.962343	910	710	FALSE
CG31191	0.110464	1.56607	0.0574327	0.810607	0.962343	46	47	FALSE
CG3335	0.0479798	4.58081	0.0574242	0.81063	0.962343	424	342	FALSE
CG12717	0.0746205	2.83603	0.0574017	0.810661	0.962343	129	113	FALSE
CG6024	0.0416069	6.81165	0.0573951	0.810668	0.962343	1487	1263	FALSE
CG17829	0.0596204	3.48917	0.0573511	0.810739	0.962343	204	173	FALSE
CG13390	0.10581	1.54991	0.057152	0.811062	0.962573	49	44	FALSE
CG11986	-0.0520563	3.94036	0.0567283	0.81175	0.963238	286	228	FALSE
Vti1a	-0.0730962	2.85046	0.0565941	0.811969	0.963344	135	106	FALSE
CG9107	0.0404127	6.27171	0.0564168	0.812258	0.963535	1235	980	FALSE
Gdi	0.0429311	7.34458	0.056118	0.812747	0.963733	2045	1700	FALSE
Nbr	0.094936	1.97871	0.0560895	0.812793	0.963733	67	63	FALSE
CG6329	0.0442484	8.08814	0.0560786	0.812811	0.963733	2731	2286	FALSE
Bap60	-0.0434975	7.61303	0.0557615	0.813332	0.963901	2415	1855	FALSE
Cam	-0.0586349	11.023	0.0557483	0.813353	0.963901	4788	3907	FALSE
Atu	-0.0401553	6.27269	0.0557236	0.813394	0.963901	1226	960	FALSE
schlank	-0.042371	7.18847	0.0556737	0.813476	0.963901	2039	1601	FALSE
CoRest	-0.0403477	6.64789	0.0554779	0.813798	0.963901	1508	1200	FALSE
ppan	0.0458756	4.79403	0.0553526	0.814005	0.963901	489	404	FALSE
RpS19a	-0.0594207	11.1944	0.0553459	0.814016	0.963901	4763	3880	FALSE
CG7888	0.135681	0.576358	0.0551159	0.814396	0.963901	23	21	FALSE
CG31475	0.133692	0.828395	0.0550544	0.814497	0.963901	23	26	FALSE
CG1998	0.113449	1.22401	0.0550367	0.814526	0.963901	38	35	FALSE
Csl4	-0.0427544	5.41123	0.0550078	0.814574	0.963901	744	580	FALSE
trx	0.0431921	7.61705	0.0549629	0.814648	0.963901	2417	1984	FALSE
bip2	0.0432674	7.72473	0.0548878	0.814773	0.963901	2398	1974	FALSE
Cyt-b5	0.0430534	7.5685	0.054878	0.814789	0.963901	2367	1866	FALSE
par-6	0.0464375	4.60183	0.0548181	0.814888	0.963901	429	357	FALSE
stx	-0.0417999	5.67823	0.0545707	0.8153	0.963901	746	658	FALSE
FBti0063118	0.116837	1.05885	0.0544769	0.815455	0.963901	35	31	FALSE
CG1927	0.0597109	3.41587	0.0543703	0.815632	0.963901	184	156	FALSE
Tsp97E	0.0460027	4.80829	0.0543713	0.815633	0.963901	436	410	FALSE
anne	0.0397259	6.2124	0.0543531	0.815661	0.963901	1157	982	FALSE
CG12253	-0.0671014	3.0899	0.0543366	0.815688	0.963901	159	125	FALSE
CG10737	-0.0926404	2.00619	0.0542775	0.815787	0.963901	75	58	FALSE
bora	-0.0683544	2.99862	0.053907	0.816406	0.964354	151	117	FALSE
GLaz	0.117288	1.01794	0.0538167	0.816557	0.964354	34	28	FALSE
Cndp2	0.0441723	4.99726	0.0537248	0.816711	0.964354	559	456	FALSE
lncRNA:CR44816	0.118563	0.97911	0.0536932	0.816763	0.964354	33	29	FALSE
Dronc	-0.064378	3.19304	0.0534996	0.817088	0.964354	172	136	FALSE
mahj	0.051729	3.84172	0.0534558	0.817162	0.964354	261	219	FALSE
CG4069	-0.0484703	4.11867	0.0533942	0.817265	0.964354	318	249	FALSE
Phf7	-0.0815963	2.40167	0.0532976	0.817428	0.964354	91	74	FALSE
ACC	0.064361	3.2028	0.0532812	0.817455	0.964354	166	145	FALSE
Usp30	0.0479718	4.16497	0.0532793	0.817459	0.964354	326	276	FALSE
Rab5	-0.039927	6.79758	0.0530769	0.8178	0.964357	1623	1263	FALSE
CG14232	0.0510436	3.87534	0.0529211	0.818062	0.964357	267	225	FALSE
Keap1	-0.0809805	2.39828	0.0529138	0.818075	0.964357	97	75	FALSE
Rab3-GAP	0.139274	0.372497	0.0529048	0.81809	0.964357	20	18	FALSE
Eip78C	0.131358	0.60399	0.0528752	0.81814	0.964357	23	22	FALSE
MED14	0.0429786	5.1626	0.0528191	0.818235	0.964357	633	521	FALSE
CG7220	-0.0431022	5.12616	0.0526727	0.818482	0.964491	618	480	FALSE
escl	0.100528	1.58893	0.0525431	0.818702	0.964491	53	46	FALSE
Smg6	0.0548828	3.60641	0.0525239	0.818735	0.964491	222	191	FALSE
Sar1	0.042744	8.09382	0.0523996	0.818946	0.964523	2927	2294	FALSE
CG31469	-0.147101	0.202837	0.05231	0.819098	0.964523	19	14	FALSE
CG12182	0.0899633	2.00952	0.0521109	0.819436	0.964523	72	61	FALSE
MFS17	0.0446042	4.80522	0.0521073	0.819442	0.964523	475	419	FALSE
Rab30	-0.0840197	2.24529	0.0520787	0.819491	0.964523	89	69	FALSE
CCT7	0.0402215	6.99107	0.0520186	0.819594	0.964523	1724	1403	FALSE
zda	-0.0441593	4.85312	0.0519478	0.819714	0.964523	514	413	FALSE
lncRNA:CR45736	-0.132789	0.547304	0.0519018	0.819793	0.964523	25	18	FALSE
Lsm11	0.102757	1.53557	0.0516776	0.820176	0.964764	48	43	FALSE
CG5149	-0.0556566	3.53986	0.0516306	0.820256	0.964764	224	172	FALSE
CG30466	-0.10978	1.2393	0.051395	0.82066	0.965012	43	33	FALSE
hts	0.0421801	8.00211	0.0513573	0.820724	0.965012	2787	2300	FALSE
Ubx	0.0401015	5.75051	0.0508574	0.821601	0.965257	545	467	FALSE
RpIIIC160	-0.0841577	2.20193	0.0508057	0.821673	0.965257	87	66	FALSE
lncRNA:CR44092	-0.0704872	2.79413	0.0507195	0.821822	0.965257	131	105	FALSE
CG7246	0.062503	3.1995	0.0506701	0.821907	0.965257	168	142	FALSE
CG10543	-0.0398867	7.05517	0.0506509	0.821941	0.965257	1897	1507	FALSE
CG43324	-0.0469198	4.22917	0.050637	0.821966	0.965257	295	260	FALSE
Smyd4-1	0.0777111	2.45774	0.0506207	0.821993	0.965257	96	84	FALSE
Syx1A	-0.0420833	8.13818	0.0505601	0.822098	0.965257	3050	2354	FALSE
Non1	-0.0413837	7.58585	0.0501922	0.822735	0.965257	2350	1739	FALSE
CG1227	-0.0797137	2.3537	0.0501853	0.822747	0.965257	96	74	FALSE
CG32425	0.0414225	5.26441	0.0501813	0.822754	0.965257	660	525	FALSE
Mitf	0.0475969	4.05394	0.050164	0.822784	0.965257	291	244	FALSE
mt:ND2	-0.0434693	4.96813	0.0500797	0.822967	0.965257	556	462	FALSE
CG3662	-0.0386279	5.92756	0.0500026	0.823065	0.965257	1011	813	FALSE
rngo	-0.0382276	6.11699	0.0497791	0.823454	0.965257	1149	903	FALSE
Srp54k	0.041005	5.33077	0.049667	0.82365	0.965257	703	576	FALSE
RpA-70	-0.0408915	5.3491	0.0495077	0.823928	0.965257	712	568	FALSE
twe	0.13217	0.433396	0.0494123	0.824095	0.965257	20	19	FALSE
Prps	0.0412395	7.88126	0.0493119	0.824271	0.965257	2571	1957	FALSE
CG4078	-0.0982779	1.56067	0.0493015	0.824289	0.965257	54	41	FALSE
CG2906	-0.101465	1.43007	0.0492491	0.824381	0.965257	50	38	FALSE
CG15643	0.105393	1.25755	0.049219	0.824434	0.965257	41	36	FALSE
CG14661	0.120964	0.730766	0.0492006	0.824466	0.965257	25	23	FALSE
CG2698	-0.050194	3.7994	0.049197	0.824473	0.965257	261	198	FALSE
Hexo1	-0.0700571	2.77572	0.0490838	0.824671	0.965257	127	91	FALSE
Awh	-0.0764517	2.47215	0.0490171	0.824789	0.965257	98	76	FALSE
CG43647	0.1054	1.27315	0.0490003	0.824818	0.965257	42	36	FALSE
CG33217	0.0406305	5.33727	0.0488804	0.825029	0.965257	695	573	FALSE
CG12099	-0.0400478	5.45497	0.0487391	0.825278	0.965257	754	588	FALSE
Cyt-c1	-0.0405455	7.5481	0.0487197	0.825312	0.965257	2413	1779	FALSE
CG10907	0.0456654	4.1936	0.0486992	0.825348	0.965257	330	276	FALSE
asRNA:CR43470	-0.111275	1.03545	0.0485807	0.825558	0.965257	37	28	FALSE
mus304	0.104682	1.27481	0.0484618	0.825768	0.965257	41	37	FALSE
CG8405	0.0452519	4.21532	0.0484108	0.825858	0.965257	324	276	FALSE
Exo70	-0.0731553	2.58615	0.0483511	0.825964	0.965257	113	90	FALSE
Syx6	-0.0651894	2.96438	0.048176	0.826274	0.965257	150	114	FALSE
ec	0.120748	0.731945	0.0481624	0.826298	0.965257	26	24	FALSE
CG40160	-0.0990153	1.51538	0.0479853	0.826613	0.965257	53	39	FALSE
Lcch3	0.0905847	2.00247	0.0479064	0.826753	0.965257	66	62	FALSE
Mip	0.1112	1.05877	0.0478611	0.826834	0.965257	34	31	FALSE
CG3645	-0.0614793	3.16353	0.0478212	0.826905	0.965257	169	133	FALSE
eIF2beta	-0.0442871	9.0419	0.047759	0.827016	0.965257	3991	3028	FALSE
CG1750	0.0665999	2.89566	0.0476806	0.827155	0.965257	131	118	FALSE
CG10353	0.0470616	3.98317	0.04753	0.827424	0.965257	283	236	FALSE
AdenoK	-0.0440635	4.36748	0.0474957	0.827486	0.965257	391	308	FALSE
Cdc16	0.0464793	4.05776	0.0474756	0.827522	0.965257	308	246	FALSE
CG43658	-0.0608035	3.23551	0.0474547	0.827571	0.965257	164	120	FALSE
metro	-0.0707268	2.763	0.0474391	0.827587	0.965257	123	108	FALSE
CG14881	0.0443427	4.30289	0.0472646	0.827899	0.965257	351	295	FALSE
Ipk1	-0.0627338	3.07064	0.0472247	0.827971	0.965257	156	120	FALSE
Scsalpha1	-0.0386552	7.12341	0.0470124	0.828352	0.965257	1913	1466	FALSE
CG11168	-0.117824	0.777435	0.0469685	0.828431	0.965257	30	23	FALSE
rump	0.0389102	7.21423	0.0469674	0.828433	0.965257	1895	1499	FALSE
Atox1	-0.0446914	4.20283	0.0469546	0.828456	0.965257	325	252	FALSE
CG5245	0.118945	0.755973	0.0469446	0.828474	0.965257	27	25	FALSE
ver	-0.0442427	4.2966	0.0469107	0.828535	0.965257	363	277	FALSE
IntS2	0.0547881	3.44286	0.0467203	0.828878	0.965257	199	171	FALSE
Nnp-1	0.0387983	5.54469	0.046708	0.8289	0.965257	781	644	FALSE
CG7650	0.0601046	3.19485	0.0466122	0.829073	0.965257	167	143	FALSE
mthl10	-0.114682	0.845354	0.0465613	0.829165	0.965257	32	24	FALSE
Bka	0.0417	4.86419	0.0465191	0.829241	0.965257	508	424	FALSE
PTP-ER	0.044453	4.21087	0.0463879	0.829478	0.965257	336	287	FALSE
Rs1	-0.0402111	5.18029	0.0463196	0.829602	0.965257	639	511	FALSE
RluA-2	0.0624444	3.03847	0.0461633	0.829885	0.965257	146	124	FALSE
Dlip3	-0.0409575	4.98476	0.0461628	0.829886	0.965257	524	425	FALSE
Eogt	-0.0746451	2.45436	0.046102	0.829996	0.965257	105	80	FALSE
AdipoR	-0.0401973	5.14364	0.0460865	0.830025	0.965257	618	499	FALSE
oxt	0.0912513	1.7053	0.0460258	0.830135	0.965257	57	49	FALSE
Khc	-0.0367881	6.06751	0.0460069	0.830169	0.965257	1129	868	FALSE
BtbVII	0.0365864	6.5145	0.0459976	0.830186	0.965257	1387	1210	FALSE
EMC1	0.0472223	3.90225	0.0459579	0.830258	0.965257	270	228	FALSE
nonC	0.0458936	4.01691	0.0459108	0.830344	0.965257	293	250	FALSE
spd-2	-0.0555703	3.37766	0.045852	0.830451	0.965257	193	154	FALSE
alphaTub84B	-0.0534512	11.0769	0.0458377	0.830477	0.965257	4804	3902	FALSE
cv	0.0897914	1.76577	0.0457541	0.830629	0.965284	59	51	FALSE
RNaseX25	-0.0565645	3.32031	0.0455935	0.830922	0.965475	191	143	FALSE
CG17163	-0.0542342	3.43646	0.0454437	0.831196	0.965582	200	161	FALSE
CG5273	0.111673	0.958243	0.0454019	0.831273	0.965582	32	29	FALSE
qkr58E-1	0.0364348	6.11861	0.0453181	0.831426	0.96561	1115	883	FALSE
Socs36E	0.036772	5.96073	0.0451594	0.831717	0.965798	1038	840	FALSE
Gale	-0.0612863	3.06103	0.0448323	0.832318	0.966137	156	123	FALSE
qkr58E-3	-0.0361372	6.16835	0.0448152	0.83235	0.966137	1084	850	FALSE
hay	0.0527868	3.49514	0.0447539	0.832464	0.966137	207	168	FALSE
CG8578	0.0502522	3.64518	0.0447079	0.832548	0.966137	230	184	FALSE
row	0.0375074	7.08311	0.0445672	0.832808	0.966137	1837	1457	FALSE
glo	0.0409103	8.66434	0.0445201	0.832895	0.966137	3352	2735	FALSE
CG5068	-0.0406907	4.89177	0.044491	0.832948	0.966137	530	414	FALSE
CG10512	0.0375546	5.61131	0.0442948	0.833312	0.966137	757	599	FALSE
Wdr37	0.118126	0.655835	0.0442755	0.833348	0.966137	25	23	FALSE
Mfe2	-0.0583512	3.20444	0.0442215	0.833448	0.966137	171	139	FALSE
Nak	0.0481266	3.75622	0.0441899	0.833506	0.966137	244	209	FALSE
Gug	-0.0401632	8.49542	0.0441622	0.833558	0.966137	3367	2684	FALSE
gek	0.0424415	4.38379	0.0440272	0.833809	0.966163	367	313	FALSE
Fer1HCH	-0.0393252	8.18047	0.0440111	0.833839	0.966163	2876	2139	FALSE
mthl8	0.0619564	2.98366	0.0438244	0.834186	0.966417	141	126	FALSE
chinmo	-0.043352	9.26729	0.0436184	0.834571	0.966558	3965	3167	FALSE
Plzf	-0.104133	1.07511	0.0436059	0.834594	0.966558	36	29	FALSE
RhoGAP68F	0.0423785	4.31045	0.0435515	0.834696	0.966558	351	296	FALSE
gammaCOP	-0.0413631	4.5896	0.0434779	0.834834	0.966568	436	348	FALSE
CG3281	0.0753457	2.2914	0.0432198	0.835318	0.966857	87	77	FALSE
FBti0063232	-0.0632763	2.87974	0.0431741	0.835404	0.966857	138	110	FALSE
CG31817	0.0539532	3.37383	0.0430966	0.835549	0.966857	181	147	FALSE
CG31712	-0.0351668	6.38602	0.0430536	0.83563	0.966857	1281	1013	FALSE
CG15914	-0.0906601	1.6498	0.0429782	0.835772	0.966857	59	44	FALSE
Vha100-2	0.111916	0.916158	0.0429178	0.835886	0.966857	31	28	FALSE
MED21	-0.0364862	5.74338	0.0428103	0.836089	0.966857	903	698	FALSE
Pif1	0.0467535	3.80474	0.0427952	0.836117	0.966857	251	215	FALSE
CG8336	-0.0430912	4.14665	0.0425565	0.836568	0.96699	317	256	FALSE
Rift	0.104657	1.0591	0.0425293	0.83662	0.96699	35	31	FALSE
CG5835	0.136388	0.169156	0.0425185	0.83664	0.96699	17	15	FALSE
AGBE	0.0630409	2.8614	0.0424068	0.836852	0.96699	131	113	FALSE
Cda5	0.128006	0.34053	0.0423931	0.836878	0.96699	18	18	FALSE
Nrk	0.041128	4.45461	0.0420704	0.837491	0.967549	393	319	FALSE
CG34376	0.04806	3.66537	0.0418619	0.837889	0.967859	231	193	FALSE
eIF2Bgamma	-0.0416878	4.27805	0.0417657	0.838073	0.967922	357	283	FALSE
CG6565	0.055453	3.25351	0.0415672	0.838453	0.967981	173	146	FALSE
lncRNA:CR45187	-0.111431	0.729143	0.0414663	0.838646	0.967981	29	22	FALSE
Drat	0.0364897	5.61994	0.0414631	0.838652	0.967981	813	715	FALSE
14-3-3zeta	0.0454252	9.9464	0.0414579	0.838662	0.967981	4532	3717	FALSE
CG9691	-0.0995382	1.22233	0.0413065	0.838953	0.967981	40	30	FALSE
msi	-0.0412412	9.05585	0.0412977	0.83897	0.967981	3873	3056	FALSE
sog	-0.130703	0.239352	0.0412646	0.839034	0.967981	18	15	FALSE
FBti0063315	-0.070441	2.43768	0.0411998	0.839158	0.967981	100	78	FALSE
IntS11	-0.0487562	3.59687	0.041087	0.839376	0.968082	220	178	FALSE
Art3	-0.0403426	4.5391	0.0408917	0.839753	0.968368	431	332	FALSE
rempA	-0.105206	0.932207	0.0407729	0.839982	0.968374	34	26	FALSE
CG5196	0.040387	4.49139	0.0407551	0.840017	0.968374	398	330	FALSE
CG10638	0.0341955	6.49359	0.0405357	0.840442	0.96857	1364	1039	FALSE
cib	0.0409595	9.08516	0.0404104	0.840686	0.96857	3293	2747	FALSE
Aprt	-0.0759713	2.16606	0.0403791	0.840747	0.96857	86	64	FALSE
Cyt-c-p	0.0391129	8.70559	0.0402714	0.840956	0.96857	3424	2673	FALSE
CG42668	-0.0475511	3.72432	0.0402652	0.840968	0.96857	232	202	FALSE
lic	0.0408682	4.26472	0.0400985	0.841294	0.96857	345	289	FALSE
CG4611	0.0744464	2.20753	0.0400123	0.841462	0.96857	84	70	FALSE
Fnta	0.0369597	5.2819	0.0399901	0.841505	0.96857	674	544	FALSE
CG6583	-0.0532471	3.30564	0.0399703	0.841544	0.96857	181	148	FALSE
cathD	0.0340709	6.55564	0.0399293	0.841624	0.96857	1401	1093	FALSE
Ankle2	-0.0375292	5.10569	0.0398934	0.841694	0.96857	612	490	FALSE
CG42542	0.0448426	3.82786	0.0398704	0.84174	0.96857	260	215	FALSE
CG9132	0.0416888	4.13526	0.039744	0.841987	0.968706	323	262	FALSE
Gpat4	-0.035257	5.66191	0.0395915	0.842287	0.968902	866	684	FALSE
Miro	-0.0384337	4.86914	0.0394917	0.842483	0.968979	523	416	FALSE
CG42445	-0.105673	0.844851	0.0394251	0.842614	0.968979	32	22	FALSE
Phax	-0.0421508	4.0647	0.0393149	0.842832	0.968979	300	242	FALSE
Sk2	-0.0660926	2.5812	0.0392944	0.842872	0.968979	113	87	FALSE
CG2790	-0.0372686	5.12513	0.0391773	0.843103	0.969096	618	477	FALSE
CG31875	-0.0945571	1.23825	0.0391104	0.843236	0.969099	43	33	FALSE
DhpD	0.061405	2.80836	0.0389631	0.843527	0.969122	125	102	FALSE
CG8155	-0.0430543	3.94239	0.0388681	0.843716	0.969122	292	222	FALSE
Mekk1	-0.0806918	1.95712	0.038841	0.843769	0.969122	68	59	FALSE
Psa	-0.0388927	4.62812	0.0387628	0.843925	0.969122	440	347	FALSE
RunxA	0.117379	0.733889	0.0387599	0.843962	0.969122	19	20	FALSE
CG10333	0.0335164	6.21081	0.0387086	0.844033	0.969122	1158	978	FALSE
mEFTu1	0.0334801	6.17062	0.038487	0.844474	0.969133	1158	939	FALSE
l(1)G0020	0.0415459	4.06916	0.0384228	0.844602	0.969133	309	255	FALSE
Rbsn-5	0.048801	3.48822	0.038399	0.844649	0.969133	198	171	FALSE
Ada2a	0.101563	0.934521	0.0383835	0.84468	0.969133	32	28	FALSE
Gpdh3	-0.0583026	2.95396	0.0383241	0.844799	0.969133	144	110	FALSE
Galphaf	0.108871	0.707774	0.0383143	0.844819	0.969133	26	23	FALSE
HisRS	0.0331454	6.47825	0.0381597	0.845128	0.969234	1353	1093	FALSE
CG32104	0.0553687	3.14384	0.0381409	0.845166	0.969234	161	136	FALSE
CG33331	0.0784071	1.94427	0.0380351	0.845378	0.969274	69	58	FALSE
CG15118	-0.0408677	4.11988	0.0379942	0.84546	0.969274	314	258	FALSE
CG4287	0.0556522	3.10679	0.0378541	0.845742	0.969349	155	132	FALSE
drosha	-0.0535763	3.21948	0.037833	0.845784	0.969349	173	139	FALSE
Hip1	0.0399827	4.21191	0.0377162	0.846019	0.96947	329	269	FALSE
Ahcy	-0.0328784	6.34961	0.0374719	0.846513	0.969651	1288	1003	FALSE
CG31249	0.0383492	4.61737	0.0374383	0.846581	0.969651	437	360	FALSE
CG10654	0.0819075	1.90763	0.0374252	0.846607	0.969651	60	61	FALSE
Hlc	-0.0370752	4.9361	0.037329	0.846802	0.969651	552	440	FALSE
klg	0.0340847	5.89978	0.0372888	0.846896	0.969651	517	502	FALSE
psidin	-0.0399597	4.19426	0.0372536	0.846955	0.969651	344	264	FALSE
ssx	-0.0326008	6.4639	0.0370409	0.847387	0.969902	1365	1069	FALSE
CG32409	0.0327749	6.27171	0.0370184	0.847433	0.969902	1204	968	FALSE
CCT1	-0.0336536	6.91393	0.0368674	0.84774	0.969959	1758	1341	FALSE
Cul1	-0.0351134	5.3853	0.0368667	0.847742	0.969959	733	589	FALSE
CG8314	-0.0351417	5.37209	0.036734	0.848013	0.970028	729	567	FALSE
HIP-R	-0.0336744	6.95761	0.03671	0.848062	0.970028	1725	1344	FALSE
N	-0.0365808	8.46736	0.0364938	0.848505	0.97006	3314	2522	FALSE
CG1663	0.0720622	2.1626	0.0364768	0.848539	0.97006	80	69	FALSE
Rcd5	0.0324144	6.30597	0.0364248	0.848646	0.97006	1227	998	FALSE
CROT	-0.0713247	2.20191	0.0361896	0.84913	0.97006	87	67	FALSE
pk	0.0356148	5.15033	0.0361711	0.849168	0.97006	593	515	FALSE
RabX6	0.0805953	1.71895	0.0360844	0.849346	0.97006	58	50	FALSE
Krn	-0.0762991	1.93335	0.0360523	0.849413	0.97006	72	55	FALSE
CG30491	-0.0648846	2.49831	0.0360259	0.849467	0.97006	108	85	FALSE
X11Lbeta	0.0359628	5.17956	0.0358783	0.849775	0.97006	534	498	FALSE
Pdi	-0.0338051	7.14113	0.035872	0.849785	0.97006	1947	1502	FALSE
Hip14	0.0443848	3.6729	0.0358354	0.849861	0.97006	234	199	FALSE
lncRNA:CR44749	0.103501	0.731406	0.0358056	0.849923	0.97006	27	23	FALSE
CG13850	0.0444229	3.66822	0.0357995	0.849935	0.97006	237	194	FALSE
CG10254	0.0600682	2.75079	0.0356876	0.850167	0.97006	121	107	FALSE
gwl	-0.0458003	3.57093	0.0356705	0.850203	0.97006	224	174	FALSE
Sap30	0.0324268	6.06529	0.035668	0.850208	0.97006	1082	870	FALSE
ABCB7	0.0565045	2.931	0.0356268	0.850293	0.97006	139	118	FALSE
CG6180	0.0327871	5.84618	0.0355417	0.85047	0.970063	906	714	FALSE
Rbbp5	-0.0367402	4.80187	0.035501	0.850555	0.970063	510	398	FALSE
mt:tRNA:Ser-GCT	-0.0832111	1.76864	0.0353913	0.850783	0.970115	60	51	FALSE
RpS14a	-0.0459131	10.8373	0.035268	0.85104	0.970115	4718	3777	FALSE
CG12091	-0.0331525	5.7011	0.0352583	0.85106	0.970115	898	697	FALSE
Rcd1	0.0327301	5.81032	0.0351873	0.851209	0.970115	933	791	FALSE
rogdi	0.0424536	3.79437	0.0351672	0.851251	0.970115	255	212	FALSE
CG7943	0.0397593	4.05984	0.0350813	0.85143	0.970115	305	247	FALSE
myo	0.0398669	4.05132	0.0349474	0.851711	0.970115	284	238	FALSE
rho-4	-0.0541221	3.08106	0.0348661	0.851882	0.970115	161	124	FALSE
lncRNA:CR45054	-0.0350713	5.1444	0.0348269	0.851964	0.970115	612	504	FALSE
lncRNA:CR45825	0.119089	0.373082	0.0348154	0.851988	0.970115	20	18	FALSE
S2P	0.0693485	2.224	0.0347972	0.852026	0.970115	82	72	FALSE
Tnpo-SR	0.0440489	3.6549	0.0346756	0.852282	0.970258	232	193	FALSE
CG5033	0.039219	4.08846	0.0344901	0.852673	0.970271	312	260	FALSE
DCTN2-p50	-0.0365277	4.67697	0.0344685	0.852719	0.970271	449	366	FALSE
GABA-B-R2	-0.0631655	2.59106	0.0343856	0.852896	0.970271	107	93	FALSE
plum	0.0333484	7.2421	0.0343738	0.852919	0.970271	1787	1514	FALSE
CG5590	-0.0452968	3.54668	0.0343633	0.852941	0.970271	211	170	FALSE
temp	0.077743	1.76822	0.0341906	0.853307	0.970507	60	52	FALSE
klar	-0.0351061	8.41794	0.0341431	0.853408	0.970507	3343	2632	FALSE
CG2694	-0.0421188	3.75573	0.0338307	0.854072	0.971115	255	202	FALSE
mei-9	0.0533225	3.04406	0.0337692	0.854203	0.971116	150	126	FALSE
stan	0.0310897	6.50216	0.0334658	0.854853	0.971463	1324	1121	FALSE
CG5554	-0.0313005	6.6199	0.0334651	0.854854	0.971463	1471	1170	FALSE
CCT3	-0.0340732	8.05368	0.0333141	0.855178	0.971463	2876	2209	FALSE
Eps-15	0.0357595	4.75465	0.0332609	0.855293	0.971463	479	398	FALSE
CR15345	-0.0693887	2.13922	0.0332197	0.855381	0.971463	80	62	FALSE
Syt14	0.0839299	1.41898	0.0331939	0.855437	0.971463	45	41	FALSE
Jasper	0.0322611	7.05952	0.0331173	0.855602	0.971463	1844	1490	FALSE
CG12010	-0.0732109	1.94564	0.0330941	0.855652	0.971463	72	57	FALSE
CG10340	-0.0339516	5.17187	0.0330696	0.855705	0.971463	624	498	FALSE
Naa30A	0.0339811	5.1676	0.0330224	0.855807	0.971463	619	530	FALSE
l(1)G0004	0.0315279	5.851	0.0328518	0.856176	0.971466	941	765	FALSE
TfIIEalpha	0.0356287	4.68482	0.0327954	0.856298	0.971466	449	373	FALSE
PIG-Q	0.0535381	2.98444	0.0327857	0.856319	0.971466	145	123	FALSE
CG10359	-0.0963366	0.997945	0.0327814	0.856328	0.971466	35	28	FALSE
Liprin-beta	-0.0431455	3.61943	0.0326789	0.856551	0.971571	233	183	FALSE
e(r)	-0.0334102	7.79348	0.0325918	0.85674	0.971583	2541	1917	FALSE
a6	0.0382406	4.06314	0.0325209	0.856894	0.971583	302	252	FALSE
CG10425	-0.0733854	1.88892	0.032495	0.85695	0.971583	70	53	FALSE
CG31705	0.0798951	1.68382	0.032388	0.857184	0.971635	55	48	FALSE
Alh	0.0330404	7.57831	0.0322954	0.857386	0.971635	2309	1903	FALSE
CG10803	-0.0329743	5.35077	0.0322952	0.857386	0.971635	696	545	FALSE
Ubr3	-0.0304156	6.48777	0.0321927	0.85761	0.971742	1360	1056	FALSE
Men	0.0311953	5.81164	0.0319867	0.858062	0.972067	925	743	FALSE
CG9915	0.0306148	6.64413	0.0319433	0.858157	0.972067	1497	1177	FALSE
LanA	0.0852256	1.43616	0.031793	0.858488	0.972083	45	43	FALSE
Son	-0.0343215	4.89477	0.0317498	0.858583	0.972083	526	427	FALSE
CG32109	-0.0436072	3.54357	0.0316089	0.858894	0.972083	222	169	FALSE
Cyp28a5	0.105	0.490994	0.0316002	0.858914	0.972083	21	20	FALSE
Ady43A	0.0550383	2.82111	0.0315873	0.858941	0.972083	126	106	FALSE
gdl	0.0876637	1.11453	0.0315378	0.859051	0.972083	37	32	FALSE
slgA	-0.0300656	6.43457	0.0315225	0.859085	0.972083	1332	1053	FALSE
CG14722	-0.0332697	5.13126	0.0314249	0.859301	0.972083	618	491	FALSE
Past1	-0.0374805	4.08282	0.0313981	0.85936	0.972083	317	250	FALSE
CalpC	0.0864743	1.1854	0.0313025	0.859572	0.972083	40	33	FALSE
sinu	0.0400982	3.79502	0.03129	0.8596	0.972083	249	206	FALSE
Pdha	0.035195	4.5772	0.0312278	0.859738	0.972092	415	353	FALSE
heix	0.0567055	2.68068	0.0308629	0.860551	0.97265	114	100	FALSE
sds22	-0.0301191	6.06087	0.0308086	0.860673	0.97265	1083	858	FALSE
CG11103	-0.0505141	3.07463	0.0307564	0.86079	0.97265	160	126	FALSE
elgi	0.0405101	3.72454	0.0307437	0.860818	0.97265	241	206	FALSE
CG7326	-0.0354104	4.43242	0.0306774	0.860967	0.97265	394	305	FALSE
CG8974	-0.0301747	5.98975	0.0306571	0.861012	0.97265	1068	814	FALSE
CG2004	-0.0389541	3.85852	0.0305417	0.861271	0.97265	266	213	FALSE
inc	0.0295607	6.4484	0.0304774	0.861416	0.97265	1307	1069	FALSE
fzy	0.0330745	5.04891	0.0303818	0.861631	0.97265	571	465	FALSE
Brca2	0.0587912	2.5617	0.030345	0.861715	0.97265	106	94	FALSE
htk	-0.0297171	6.19278	0.0303138	0.861785	0.97265	1182	974	FALSE
CG43736	-0.031708	7.4011	0.0302666	0.861891	0.97265	2050	1700	FALSE
da	-0.0304785	6.92246	0.0302535	0.861921	0.97265	1780	1428	FALSE
Coprox	-0.0397441	3.75721	0.0300784	0.862317	0.972931	254	201	FALSE
RR43222_transposable_element	-0.0847942	1.14935	0.0300013	0.862492	0.972931	40	29	FALSE
Sfxn2	0.0357001	4.20092	0.029854	0.862827	0.972931	339	281	FALSE
ap	0.072298	1.79236	0.0297417	0.863082	0.972931	47	37	FALSE
CG4617	-0.0392066	3.8205	0.0297185	0.863135	0.972931	266	199	FALSE
HIP	-0.029838	5.90907	0.0297117	0.863151	0.972931	989	807	FALSE
Edem2	0.037638	3.93676	0.0297102	0.863154	0.972931	281	232	FALSE
Nmt	-0.0299644	5.8446	0.0296711	0.863243	0.972931	960	750	FALSE
Hsc70-4	-0.0423835	10.9188	0.0296288	0.86334	0.972931	4744	3856	FALSE
CG2909	-0.0807525	1.30513	0.0294299	0.863795	0.973297	45	35	FALSE
parvin	-0.0576152	2.5457	0.0292445	0.86422	0.973559	111	85	FALSE
CG6912	0.0695426	2.05103	0.0292153	0.864288	0.973559	72	65	FALSE
CG5823	0.0320344	5.12843	0.0291387	0.864464	0.973611	623	509	FALSE
CG10324	0.0323462	5.01371	0.0290273	0.864721	0.973754	568	456	FALSE
lace	-0.0407147	3.61199	0.0289197	0.864969	0.973829	230	179	FALSE
Apl	-0.0565471	2.57949	0.0287368	0.865393	0.973829	112	88	FALSE
hpRNA:CR32207	-0.0330314	4.84325	0.0287177	0.865438	0.973829	479	376	FALSE
Cse1	-0.0294232	5.8609	0.0287162	0.865441	0.973829	978	756	FALSE
Trim9	0.0325459	4.98372	0.0286742	0.865538	0.973829	467	411	FALSE
Pgant7	-0.0512107	2.90036	0.0286603	0.86557	0.973829	142	111	FALSE
NaPi-III	0.0295696	6.88866	0.0285704	0.865779	0.973829	1628	1391	FALSE
eco	0.0329248	4.80745	0.0285494	0.865828	0.973829	485	414	FALSE
CG14883	-0.0387693	3.75364	0.0284504	0.866059	0.973873	238	202	FALSE
Rich	-0.0697079	1.83297	0.028421	0.866127	0.973873	66	52	FALSE
Tat	0.0317393	5.04357	0.028096	0.866888	0.974424	572	480	FALSE
CG17233	0.0285611	6.18666	0.0280329	0.867036	0.974424	1165	977	FALSE
Claspin	-0.034667	4.16346	0.0278193	0.867539	0.974424	297	232	FALSE
Hrb27C	0.039634	10.5739	0.0277852	0.867619	0.974424	4705	3834	FALSE
CG11593	-0.0339717	4.27076	0.027756	0.867688	0.974424	351	282	FALSE
Mcm5	-0.0324907	4.81981	0.0277175	0.86778	0.974424	496	383	FALSE
Surf6	-0.0283959	6.15376	0.027603	0.86805	0.974424	1171	882	FALSE
Rcp	0.0365503	3.91012	0.0275626	0.868146	0.974424	271	230	FALSE
FBti0059668	-0.048771	2.99534	0.0274801	0.868341	0.974424	144	112	FALSE
eEF1alpha2	-0.209577	6.18855	0.0418236	0.868483	0.974424	641	705	FALSE
Syx13	0.0404915	3.55661	0.0273722	0.868598	0.974424	219	172	FALSE
Xpc	0.0285031	5.97414	0.0273647	0.868616	0.974424	979	824	FALSE
Bap111	0.0282092	6.58738	0.0273213	0.868719	0.974424	1459	1173	FALSE
CG17221	-0.0463956	3.16729	0.0272544	0.868878	0.974424	167	134	FALSE
fal	0.0543807	2.62886	0.0272409	0.868911	0.974424	113	94	FALSE
pelo	-0.0343881	4.14786	0.0271301	0.869175	0.974424	336	245	FALSE
kibra	-0.0330372	4.45575	0.0271273	0.869182	0.974424	395	303	FALSE
Tsp66E	-0.0530785	2.84765	0.0271138	0.869217	0.974424	121	114	FALSE
Mulk	-0.0465541	3.14591	0.0271092	0.869225	0.974424	162	130	FALSE
fsd	-0.0647539	2.02692	0.0270626	0.869336	0.974424	75	58	FALSE
bip1	-0.0640044	2.0838	0.027014	0.869453	0.974424	76	62	FALSE
Dhpr	0.0303109	5.29223	0.0268726	0.869792	0.974424	664	529	FALSE
Tsp42Ea	0.0610868	2.20608	0.0268592	0.869824	0.974424	82	69	FALSE
Rel	-0.0556486	2.51108	0.0268533	0.869838	0.974424	107	84	FALSE
nemy	-0.0901561	0.825352	0.0268391	0.869872	0.974424	30	23	FALSE
Pex6	0.0750804	1.40312	0.0267134	0.870175	0.97455	46	40	FALSE
asrij	-0.0292338	5.56864	0.0266841	0.870245	0.97455	817	617	FALSE
FBti0020264	-0.0927085	0.600603	0.0266251	0.870387	0.974563	25	20	FALSE
dpa	0.0361966	3.86063	0.0264668	0.87077	0.974596	260	210	FALSE
INPP5E	-0.0909061	0.653532	0.0264048	0.87092	0.974596	27	21	FALSE
CG5044	0.0535296	2.62116	0.0263597	0.871029	0.974596	112	94	FALSE
MetRS	-0.0336878	4.16875	0.026309	0.871152	0.974596	335	264	FALSE
MFS16	-0.0590449	2.29054	0.0263077	0.871156	0.974596	91	71	FALSE
CG3104	0.081912	1.15388	0.02629	0.871198	0.974596	37	33	FALSE
CG7110	-0.0396903	3.53756	0.0261287	0.871591	0.974889	221	172	FALSE
CG31997	0.0918953	0.576042	0.0260272	0.871838	0.97502	23	20	FALSE
eEF1alpha1	-0.0447169	12.3109	0.0259115	0.872121	0.975127	4844	3956	FALSE
CG11583	0.0282932	5.73722	0.0258817	0.872194	0.975127	886	712	FALSE
Oga	0.0396297	3.51388	0.0257986	0.872397	0.975171	206	176	FALSE
CG9839	-0.0350739	3.93649	0.0257592	0.872494	0.975171	281	222	FALSE
Tango6	-0.0522361	2.64653	0.0256087	0.872864	0.975219	116	92	FALSE
Ras64B	-0.0357856	3.84686	0.0255661	0.872969	0.975219	274	213	FALSE
Lhr	0.038769	3.58823	0.0254954	0.873143	0.975219	216	184	FALSE
nudC	-0.0287343	7.24244	0.0254831	0.873174	0.975219	2056	1587	FALSE
Mdh2	0.0297262	5.19465	0.0254059	0.873364	0.975219	628	527	FALSE
CG1416	0.0284978	7.14715	0.0253721	0.873448	0.975219	1885	1535	FALSE
Tet	0.0398014	11.0985	0.0253308	0.87355	0.975219	4773	3905	FALSE
CG13671	-0.0621149	2.04496	0.0252365	0.873783	0.975219	75	61	FALSE
ScpX	-0.0388662	3.55191	0.0252211	0.873822	0.975219	218	174	FALSE
AOX3	-0.112122	0.057376	0.0252138	0.87384	0.975219	16	13	FALSE
Sp1	-0.0277208	6.78365	0.0251199	0.874079	0.975314	873	652	FALSE
AOX1	-0.09257	0.629086	0.0250253	0.874308	0.975314	26	19	FALSE
CG2277	-0.0327664	4.19135	0.0250222	0.874316	0.975314	337	276	FALSE
CG6470	-0.0972608	0.33795	0.0248479	0.874751	0.975405	21	16	FALSE
Cnx99A	0.0292953	7.91167	0.024836	0.874781	0.975405	2713	2078	FALSE
Hrb98DE	0.0314288	8.91515	0.0248327	0.874789	0.975405	3710	3010	FALSE
Tom70	0.0459502	3.02239	0.0246715	0.875193	0.97571	146	126	FALSE
CG10479	0.0589629	2.25036	0.0245013	0.875622	0.976031	76	55	FALSE
Apc	0.0330812	4.07815	0.0244144	0.875839	0.976031	302	254	FALSE
RSG7	0.037784	3.78273	0.0244056	0.875871	0.976031	211	217	FALSE
Bx42	-0.0269518	6.77201	0.0242777	0.876185	0.976234	1604	1263	FALSE
Kap-alpha3	-0.027497	7.03411	0.0241427	0.876526	0.976339	1906	1546	FALSE
trus	0.0342013	3.90723	0.0241376	0.87654	0.976339	273	228	FALSE
Abi	-0.0288552	5.21797	0.0240638	0.876727	0.976402	664	519	FALSE
mib1	-0.0492892	2.72835	0.0239776	0.876946	0.976501	126	98	FALSE
Mmp1	-0.0800254	1.01779	0.0239068	0.877127	0.976557	34	27	FALSE
blp	0.0316665	4.23659	0.0238514	0.877268	0.976569	342	275	FALSE
CG1582	-0.0391114	3.43856	0.0237904	0.877424	0.976597	205	160	FALSE
mgr	-0.0265033	6.74038	0.0235952	0.877924	0.977008	1574	1232	FALSE
CG7601	-0.0430329	3.17458	0.0235278	0.878097	0.977029	166	131	FALSE
Mpcp2	-0.0281389	7.53873	0.0234863	0.878203	0.977029	2325	1805	FALSE
28SrRNA-Psi:CR45855	-0.036335	10.5705	0.0233238	0.878622	0.977275	4783	3921	FALSE
CG6808	-0.0473551	2.81169	0.0232992	0.878686	0.977275	132	107	FALSE
Rab35	-0.0278312	7.461	0.0232319	0.87886	0.977323	2290	1777	FALSE
CG2685	0.0278283	5.36366	0.0230746	0.879267	0.977405	720	589	FALSE
MAPk-Ak2	0.0316349	4.15731	0.0230663	0.879289	0.977405	328	273	FALSE
sip1	-0.0446287	3.00124	0.0230525	0.879325	0.977405	150	118	FALSE
MED23	0.042266	3.20705	0.0229272	0.879651	0.977622	163	143	FALSE
CG4880	0.0412589	3.23867	0.0227815	0.880031	0.977707	173	142	FALSE
mTerf3	0.0349606	3.71101	0.0227041	0.880233	0.977707	238	185	FALSE
CG1537	0.073279	1.25367	0.0226003	0.88052	0.977707	36	32	FALSE
Socs44A	-0.0475751	2.74622	0.0225922	0.880526	0.977707	126	98	FALSE
Ucp4A	-0.033741	3.82615	0.0225871	0.88054	0.977707	262	207	FALSE
CG9215	-0.0305289	4.29977	0.0224896	0.880796	0.977707	362	292	FALSE
CG33056	-0.0976833	0.204859	0.0224678	0.880853	0.977707	18	15	FALSE
Mms19	-0.0372507	3.49845	0.0224644	0.880862	0.977707	210	166	FALSE
PpV	-0.0302874	4.37344	0.0224489	0.880903	0.977707	381	301	FALSE
sigmar	0.0339285	3.78722	0.0223583	0.881142	0.977751	258	210	FALSE
coro	0.0300432	4.43561	0.0223349	0.881204	0.977751	398	320	FALSE
CG6928	-0.080705	0.776394	0.0222325	0.881474	0.977906	30	23	FALSE
GC	-0.0574284	2.10429	0.0221062	0.881809	0.978059	80	63	FALSE
pum	0.0296554	8.91715	0.0220607	0.88193	0.978059	3786	2989	FALSE
CG10171	-0.0449081	2.90669	0.0220328	0.882004	0.978059	140	112	FALSE
Ubc10	-0.0290905	4.66713	0.0218189	0.882574	0.978232	449	351	FALSE
Als2	0.0668346	1.49151	0.0217748	0.882692	0.978232	47	42	FALSE
pasha	-0.0361659	3.53982	0.0217283	0.882816	0.978232	218	178	FALSE
CG15097	0.0883004	0.549688	0.0215849	0.883202	0.978232	22	22	FALSE
CG32099	-0.0610832	1.79922	0.0215531	0.883286	0.978232	62	49	FALSE
CG5292	-0.0296282	4.41317	0.0215445	0.883309	0.978232	399	311	FALSE
CG31522	0.0253619	5.91494	0.0215177	0.883381	0.978232	979	802	FALSE
CG6961	0.0292691	4.50511	0.0214747	0.883497	0.978232	414	327	FALSE
Cap-D2	0.0265706	5.46247	0.0214615	0.883533	0.978232	759	608	FALSE
Cbs	0.0465988	2.7633	0.0213938	0.883715	0.978232	118	104	FALSE
lncRNA:cherub	-0.0623153	17.4877	0.0212421	0.884125	0.978232	4844	3965	FALSE
Invadolysin	-0.0298115	4.25617	0.0211862	0.884277	0.978232	341	279	FALSE
14-3-3epsilon	0.0368047	11.2305	0.0211566	0.884357	0.978232	4798	3924	FALSE
TM9SF3	0.0293872	4.42813	0.0211442	0.884391	0.978232	385	303	FALSE
Cyp6u1	-0.0698628	1.23696	0.0211279	0.884435	0.978232	43	31	FALSE
RIOK1	0.0308969	4.05321	0.0210789	0.884568	0.978232	307	248	FALSE
CG9286	-0.0280031	4.88007	0.0210234	0.884719	0.978232	522	413	FALSE
CG12947	0.0491049	2.52195	0.0210152	0.884741	0.978232	106	87	FALSE
CG33521	0.0641055	1.56306	0.0210061	0.884766	0.978232	50	44	FALSE
Ald1	-0.0276849	8.43291	0.0209775	0.884844	0.978232	3342	2705	FALSE
CG3618	-0.0382774	3.33961	0.0209466	0.884929	0.978232	186	155	FALSE
CG5613	0.0836946	0.549597	0.0209072	0.885036	0.978232	24	20	FALSE
Ttc7	-0.0433762	2.95075	0.0208497	0.885193	0.978252	149	115	FALSE
TfIIFalpha	-0.0248501	5.97051	0.0207954	0.885342	0.978252	970	794	FALSE
Sec3	0.0356724	3.50912	0.0206955	0.885615	0.978252	203	171	FALSE
GstE13	0.0543304	2.15217	0.0206634	0.885704	0.978252	79	66	FALSE
CG1943	-0.0264563	7.63751	0.0205936	0.885895	0.978252	2319	1746	FALSE
Arl5	-0.0282257	4.68333	0.0205836	0.885923	0.978252	476	372	FALSE
CaBP1	0.0250131	6.86554	0.0205669	0.885969	0.978252	1656	1322	FALSE
CG12236	0.0261628	5.36332	0.0204176	0.886381	0.97847	722	588	FALSE
CG3548	0.0291472	4.25859	0.0204006	0.886428	0.97847	340	288	FALSE
ebo	-0.030838	3.97798	0.0202566	0.886826	0.978766	292	239	FALSE
Ns1	0.024345	6.12099	0.0201166	0.887216	0.978943	1114	873	FALSE
CG9257	-0.0575862	1.9134	0.020067	0.887354	0.978943	69	55	FALSE
Psc	0.0244751	6.73466	0.0200556	0.887386	0.978943	1493	1259	FALSE
CG6145	0.0502883	2.35387	0.0199007	0.887819	0.978943	92	75	FALSE
asRNA:CR46487	-0.0742765	0.869041	0.0198823	0.88787	0.978943	32	25	FALSE
bam	-0.0688516	1.16873	0.0198565	0.887942	0.978943	39	32	FALSE
lncRNA:CR44042	-0.0637694	1.49087	0.0198208	0.888043	0.978943	49	40	FALSE
CG3308	0.0584716	1.79087	0.0198129	0.888065	0.978943	62	52	FALSE
CG31441	-0.0521666	2.22309	0.0196804	0.888437	0.978943	86	68	FALSE
CG7739	-0.029241	4.15299	0.019673	0.888458	0.978943	330	259	FALSE
beat-Ib	0.0522155	2.31064	0.0196682	0.888473	0.978943	80	76	FALSE
lncRNA:roX1	-0.0359659	11.3882	0.0196378	0.888557	0.978943	4756	3862	FALSE
CG2116	-0.0273152	4.76189	0.0195492	0.888807	0.979075	496	403	FALSE
Rme-8	0.0291605	4.1297	0.0194175	0.88918	0.979087	312	260	FALSE
shrb	0.0236246	6.49909	0.0194006	0.889228	0.979087	1371	1106	FALSE
E(spl)m6-BFM	0.0306248	4.126	0.0193787	0.889304	0.979087	167	139	FALSE
CG14613	0.0464517	2.57461	0.0193605	0.889342	0.979087	110	89	FALSE
bic	0.0316346	10.163	0.0192144	0.889757	0.979189	4506	3612	FALSE
Usp12-46	-0.0504361	2.2815	0.0191766	0.889865	0.979189	92	71	FALSE
Pex16	-0.0426665	2.83392	0.019135	0.889984	0.979189	134	105	FALSE
BuGZ	0.0245459	7.07518	0.0191293	0.89	0.979189	1858	1541	FALSE
GILT1	-0.0389053	3.16228	0.0190983	0.890089	0.979189	159	124	FALSE
CG15382	-0.0770803	0.654044	0.0190359	0.890267	0.979242	27	21	FALSE
put	-0.0306221	3.87624	0.0189772	0.890436	0.979281	266	220	FALSE
Snx1	0.027607	4.47425	0.0189192	0.890602	0.979281	397	333	FALSE
CG7878	-0.0259127	5.07032	0.0188579	0.890778	0.979281	606	474	FALSE
Tctp	-0.0314189	10.207	0.0187952	0.890959	0.979281	4523	3566	FALSE
GlcAT-S	-0.0461196	2.57472	0.0187749	0.891018	0.979281	107	90	FALSE
CSN1b	0.0251446	5.33241	0.0187506	0.891088	0.979281	705	576	FALSE
PIG-F	0.0262907	4.90453	0.0186696	0.891322	0.979394	525	434	FALSE
Elp2	0.0500436	2.24962	0.018568	0.891616	0.979457	85	73	FALSE
Smu1	-0.0287482	4.10177	0.0185595	0.891641	0.979457	313	253	FALSE
CG10433	-0.0836541	0.432848	0.0185097	0.891785	0.979469	21	17	FALSE
Lnpk	0.0260872	4.92773	0.0184649	0.891915	0.979469	531	437	FALSE
Hsp26	0.0354859	11.5995	0.0184022	0.892098	0.979469	4400	3605	FALSE
Smr	-0.0255876	8.31864	0.0183758	0.892175	0.979469	3250	2568	FALSE
Tsp26A	-0.0399475	3.00516	0.0182913	0.892422	0.979526	139	118	FALSE
CG42709	0.0255678	5.05733	0.018185	0.892733	0.979526	488	396	FALSE
PIG-L	-0.0476587	2.36993	0.0180898	0.893012	0.979526	95	74	FALSE
CG1737	-0.0245368	7.41037	0.0180432	0.893149	0.979526	2292	1772	FALSE
Task6	-0.0227402	6.44003	0.0180347	0.893174	0.979526	1300	1036	FALSE
kto	-0.0255007	4.9992	0.0179781	0.893341	0.979526	561	461	FALSE
cv-d	0.087084	0.30847	0.0178821	0.893625	0.979526	20	16	FALSE
CG15877	0.0392894	3.00178	0.0178545	0.893706	0.979526	142	121	FALSE
Tip60	0.0307069	3.74454	0.0178472	0.893728	0.979526	250	201	FALSE
CG8067	-0.0416539	2.80419	0.017844	0.893737	0.979526	133	103	FALSE
Mo25	0.0226982	6.288	0.0178181	0.893814	0.979526	1200	999	FALSE
FBti0060973	0.0714453	0.801732	0.0178096	0.893839	0.979526	28	23	FALSE
LBR	0.0230027	6.71449	0.0177793	0.893929	0.979526	1586	1256	FALSE
eff	0.0275737	9.26282	0.0176522	0.894307	0.979797	3970	3221	FALSE
l(1)G0320	-0.0226139	6.57707	0.0175961	0.894474	0.979836	1406	1139	FALSE
CG11920	0.0263679	4.52863	0.0174299	0.89497	0.980236	411	339	FALSE
koi	0.0227058	5.95892	0.0173351	0.895255	0.980405	1012	840	FALSE
Orct2	0.041979	2.74972	0.017195	0.895676	0.980723	118	90	FALSE
mEFTs	-0.024094	5.29018	0.0170456	0.896128	0.981074	676	548	FALSE
CAP	-0.0582475	1.59007	0.0169218	0.896504	0.981282	50	43	FALSE
HSPBAP1	0.0561413	1.70808	0.0168888	0.896604	0.981282	57	51	FALSE
PAPLA1	-0.0393312	2.90258	0.0168491	0.896725	0.981282	139	113	FALSE
galectin	-0.0338477	3.37486	0.0168106	0.896842	0.981282	190	155	FALSE
Dlic	0.0222962	6.71333	0.0167658	0.896979	0.981288	1521	1235	FALSE
CG33203	0.0656294	1.01913	0.016616	0.897438	0.981325	34	28	FALSE
msl-2	0.02887	3.84765	0.0165858	0.897531	0.981325	256	215	FALSE
CG14894	0.0236517	5.32118	0.0165079	0.89777	0.981325	677	552	FALSE
Snx21	0.0583362	1.4486	0.0164956	0.897808	0.981325	47	40	FALSE
betaTub56D	-0.0314152	10.8504	0.0164836	0.897845	0.981325	4795	3903	FALSE
CG12038	-0.0424012	2.67013	0.0164143	0.898059	0.981325	112	101	FALSE
chb	-0.0219114	6.09154	0.0163649	0.898212	0.981325	1107	894	FALSE
Dis3l2	-0.0284719	3.85709	0.0163322	0.898313	0.981325	267	214	FALSE
CG9356	-0.0377454	2.98003	0.0163116	0.898376	0.981325	145	118	FALSE
CG9175	-0.0523524	1.84645	0.016277	0.898484	0.981325	67	52	FALSE
nclb	0.0220069	5.97423	0.0162061	0.898704	0.981325	999	790	FALSE
CG9253	0.022653	5.62425	0.0161987	0.898727	0.981325	827	667	FALSE
CG7137	-0.0365456	3.09066	0.0161902	0.898753	0.981325	160	124	FALSE
Ada1-2	0.0638396	1.03809	0.0161597	0.898848	0.981325	35	30	FALSE
Lst8	0.0229149	5.49915	0.0161001	0.899034	0.981384	766	622	FALSE
fend	-0.0219165	5.88981	0.0160149	0.8993	0.981532	857	662	FALSE
CG16935	-0.0295857	3.67554	0.0159171	0.899606	0.981713	237	189	FALSE
CG3420	0.0252847	4.4348	0.0157783	0.900043	0.981713	374	305	FALSE
CG17746	0.0250711	4.50321	0.0157567	0.900111	0.981713	400	337	FALSE
BI-1	0.0215423	6.07005	0.0157433	0.900153	0.981713	1058	834	FALSE
CG14100	-0.043274	2.46223	0.0156907	0.900319	0.981713	104	80	FALSE
CG33199	0.0527278	1.74197	0.0156492	0.90045	0.981713	60	51	FALSE
run	0.0224121	5.61535	0.015648	0.900456	0.981713	638	504	FALSE
CG14082	0.0855189	0.171066	0.0155895	0.900639	0.981713	17	15	FALSE
mus81	0.0253506	4.29591	0.015502	0.900917	0.981713	357	292	FALSE
CG9121	0.0471839	2.21642	0.0154822	0.90098	0.981713	83	70	FALSE
eIF1A	-0.0247991	8.904	0.0154821	0.90098	0.981713	3621	2734	FALSE
IKKepsilon	0.0269451	3.96651	0.0154252	0.901162	0.981713	290	234	FALSE
CG34393	0.0840295	0.134103	0.0154044	0.901228	0.981713	16	15	FALSE
ATP6AP2	0.0230834	5.19854	0.0153809	0.901303	0.981713	636	529	FALSE
CG4328	-0.072371	0.548101	0.0153064	0.901541	0.98183	23	17	FALSE
CG6178	0.0395808	2.70797	0.0151438	0.902063	0.982114	118	97	FALSE
CG43342	0.0372707	2.89653	0.015141	0.902072	0.982114	132	113	FALSE
peng	0.0209875	6.08897	0.0149774	0.9026	0.982114	1094	901	FALSE
CG7632	0.0549835	1.47752	0.0148151	0.903126	0.982114	49	42	FALSE
Mhcl	0.0254183	4.14547	0.0148053	0.903158	0.982114	312	267	FALSE
vg	-0.0412981	2.66103	0.0147316	0.903404	0.982114	59	66	FALSE
tmod	0.0213486	5.76544	0.0147126	0.903461	0.982114	876	750	FALSE
cnir	0.0278272	3.7849	0.014665	0.903616	0.982114	246	204	FALSE
CG43273	-0.0417227	2.45987	0.0146156	0.903777	0.982114	102	81	FALSE
CG13248	0.0581002	1.48086	0.0146041	0.903818	0.982114	45	45	FALSE
p	-0.0256253	4.06742	0.0145277	0.904066	0.982114	308	252	FALSE
E(Pc)	0.0220132	7.46512	0.0145137	0.904112	0.982114	2283	1904	FALSE
CG7741	-0.0226829	5.10021	0.0145087	0.904128	0.982114	599	485	FALSE
CG30069	-0.03075	3.46792	0.0145009	0.904154	0.982114	204	161	FALSE
CG16953	-0.0307161	3.41988	0.0144869	0.9042	0.982114	195	158	FALSE
PTPMT1	-0.0294572	3.54388	0.0144696	0.904257	0.982114	216	169	FALSE
inaE	-0.0232624	4.94607	0.0144475	0.90433	0.982114	484	432	FALSE
asRNA:CR44030	0.0411695	2.4781	0.0144229	0.904411	0.982114	99	85	FALSE
Atg5	-0.0326365	3.25398	0.014415	0.904437	0.982114	178	141	FALSE
abs	-0.0241869	4.3837	0.0143578	0.904626	0.982114	379	309	FALSE
luna	0.0234468	4.88914	0.0143339	0.904705	0.982114	424	379	FALSE
Rip11	-0.0221173	5.32173	0.0143143	0.90477	0.982114	690	573	FALSE
viaf	0.023719	4.58446	0.0142991	0.90482	0.982114	415	346	FALSE
JMJD5	-0.0497788	1.76608	0.0141323	0.905374	0.982441	61	50	FALSE
CCAP	-0.0511714	1.71631	0.0141206	0.905417	0.982441	59	43	FALSE
ey	-0.0248692	4.12238	0.0140718	0.905576	0.982441	287	225	FALSE
CG11695	-0.0341994	3.06551	0.0140256	0.905731	0.982441	157	128	FALSE
hook	-0.0236865	4.47047	0.0139506	0.905981	0.982441	399	330	FALSE
mod(mdg4)	-0.0218211	7.71069	0.0139297	0.906052	0.982441	2592	2021	FALSE
CARPB	-0.0596862	1.09636	0.0136727	0.906918	0.982441	34	26	FALSE
CG32333	-0.0596862	1.09636	0.0136727	0.906918	0.982441	36	31	FALSE
SPARC	0.0483862	1.91572	0.0136596	0.906963	0.982441	70	49	FALSE
squ	0.0253785	3.97152	0.0136514	0.906991	0.982441	284	228	FALSE
Tom40	0.0198293	6.51469	0.0136068	0.907142	0.982441	1366	1079	FALSE
seq	-0.0504639	1.65556	0.0135877	0.907207	0.982441	58	46	FALSE
CG1662	-0.0327052	3.15971	0.0135085	0.907477	0.982441	163	134	FALSE
Mical	0.0227608	4.73938	0.0134873	0.907549	0.982441	472	396	FALSE
Cpsf6	-0.0217595	8.18511	0.0134805	0.907572	0.982441	3009	2507	FALSE
CG13896	0.0353541	2.87961	0.0134756	0.907589	0.982441	132	110	FALSE
CG8321	-0.0231854	4.50367	0.0134694	0.90761	0.982441	411	335	FALSE
cas	0.0242852	9.34575	0.0134432	0.907699	0.982441	3127	2563	FALSE
CG15449	0.0447944	2.07672	0.0134069	0.907823	0.982441	76	61	FALSE
Pmm2	0.0539439	1.38769	0.0133775	0.907924	0.982441	43	40	FALSE
Tif-IA	0.0202112	5.77762	0.0133419	0.908046	0.982441	899	753	FALSE
C1GalTA	-0.0210277	5.41564	0.0133335	0.908075	0.982441	729	587	FALSE
CG18178	0.0232499	4.41703	0.0133143	0.908141	0.982441	386	312	FALSE
FBti0062333	-0.0255781	3.86658	0.0132521	0.908355	0.982527	263	212	FALSE
Sas10	0.0200706	5.82136	0.0132145	0.908484	0.982527	927	752	FALSE
CG10011	-0.0196768	6.09073	0.0131428	0.908732	0.982527	1092	910	FALSE
MRP	0.0236408	4.19709	0.0131161	0.908824	0.982527	325	277	FALSE
CG18766	0.0237549	4.17132	0.013101	0.908877	0.982527	331	271	FALSE
Gp93	0.0211746	7.8791	0.0130057	0.909207	0.982611	2732	2117	FALSE
Drep4	-0.0390201	2.48945	0.0130028	0.909217	0.982611	104	84	FALSE
CG4849	-0.020772	5.36366	0.0128241	0.90984	0.983034	727	555	FALSE
Samtor	-0.0443808	2.03727	0.0128075	0.909899	0.983034	73	59	FALSE
CG7789	0.0306248	3.25677	0.0127652	0.910047	0.983034	178	144	FALSE
ranshi	0.0513064	1.47506	0.0127404	0.910134	0.983034	50	40	FALSE
CG15556	0.0635948	0.629009	0.0126586	0.910422	0.98304	23	22	FALSE
CG8915	0.03039	3.26549	0.0126283	0.910529	0.98304	178	147	FALSE
Ekar	-0.0414411	2.24919	0.0126269	0.910533	0.98304	87	68	FALSE
CG7564	0.0195686	5.7979	0.0125325	0.910867	0.983135	898	736	FALSE
sowah	-0.0359528	2.69756	0.0125276	0.910884	0.983135	122	99	FALSE
vsg	0.0189711	6.30242	0.0124883	0.911024	0.983144	1272	1014	FALSE
CG7806	0.0517369	1.37115	0.0123789	0.911413	0.983296	44	39	FALSE
Frq2	-0.0343857	2.95678	0.0123293	0.911592	0.983296	130	121	FALSE
CG6115	0.0203882	7.65644	0.0122349	0.911927	0.983296	2460	1904	FALSE
jagn	-0.0262987	3.6359	0.0122337	0.911932	0.983296	232	181	FALSE
CG2811	-0.0214888	4.82033	0.0122287	0.91195	0.983296	491	390	FALSE
Zpr1	0.0254831	3.73085	0.0122277	0.911953	0.983296	240	204	FALSE
Btk29A	-0.0187463	6.32532	0.0121346	0.912288	0.983515	1075	885	FALSE
CG7920	-0.0187229	6.56343	0.012064	0.912542	0.983545	1419	1098	FALSE
Snx17	-0.0235543	4.00318	0.0120068	0.912749	0.983545	292	239	FALSE
Shmt	0.0247583	3.80564	0.0119697	0.912883	0.983545	252	205	FALSE
sqd	-0.0264012	10.713	0.0119584	0.912924	0.983545	4698	3831	FALSE
Baldspot	-0.0191077	5.79176	0.011945	0.912973	0.983545	900	714	FALSE
zuc	0.0576391	0.869193	0.0119063	0.913113	0.983555	31	26	FALSE
CG8001	-0.0328472	2.89074	0.0117221	0.913785	0.984029	136	112	FALSE
ncm	0.0198434	7.54415	0.0116811	0.913936	0.984029	2319	1940	FALSE
Arp10	0.0232204	4.01726	0.0116779	0.913947	0.984029	294	246	FALSE
La	-0.0189309	6.93656	0.0116314	0.914119	0.984071	1760	1322	FALSE
ScsbetaG	0.0255114	3.63334	0.0115467	0.91443	0.98424	225	189	FALSE
CG14971	-0.0463478	1.6767	0.0114894	0.914642	0.98424	57	46	FALSE
Myo95E	0.0278495	3.38729	0.0114818	0.91467	0.98424	188	159	FALSE
CG34232	-0.0633687	0.655654	0.0114351	0.914843	0.984263	27	21	FALSE
CG15356	0.0205323	4.89553	0.0113828	0.915038	0.984263	524	438	FALSE
CG6330	0.0216819	4.30034	0.0113698	0.915086	0.984263	352	277	FALSE
Syx17	0.0294459	3.20191	0.011278	0.915428	0.98449	169	143	FALSE
sn	-0.0209825	5.56624	0.0111994	0.91589	0.984641	579	575	FALSE
CG9795	0.0222887	4.08576	0.0111294	0.915985	0.984641	313	262	FALSE
Lam	-0.0228728	9.6653	0.0111272	0.915993	0.984641	4294	3400	FALSE
lid	-0.0183602	6.86541	0.011092	0.916126	0.984641	1567	1272	FALSE
CG31550	0.0207682	4.62732	0.0110553	0.916264	0.984641	439	372	FALSE
ATbp	0.0428598	1.90261	0.0110304	0.916358	0.984641	65	58	FALSE
Slimp	0.047861	1.40061	0.0107956	0.91725	0.985322	47	39	FALSE
CG5065	0.0206839	5.05055	0.0107998	0.917255	0.985322	432	451	FALSE
sdk	0.0190159	5.34003	0.0107313	0.917496	0.985394	663	543	FALSE
Tsf2	-0.0369735	2.37459	0.0107078	0.917587	0.985394	97	78	FALSE
mrt	-0.0483333	1.43411	0.0106739	0.917717	0.985394	45	42	FALSE
Pfrx	0.034092	2.60239	0.0106048	0.917982	0.985408	109	94	FALSE
Cdc45	0.0232884	3.81135	0.0106017	0.917994	0.985408	255	212	FALSE
CG32052	-0.0577316	0.892727	0.0105273	0.918281	0.985575	23	24	FALSE
CG7378	0.0407139	2.04975	0.0104577	0.918551	0.985723	71	64	FALSE
FBti0020044	0.0712143	0.0185419	0.0103626	0.918921	0.985937	15	13	FALSE
CG5287	0.0439632	1.64339	0.0103307	0.919045	0.985937	55	47	FALSE
Su(H)	0.0173533	6.20865	0.0103051	0.919145	0.985937	1194	973	FALSE
bdg	-0.0197663	4.74249	0.0101884	0.919603	0.986248	477	387	FALSE
elg1	-0.0257892	3.42181	0.010164	0.919699	0.986248	198	156	FALSE
h	-0.0649014	0.274327	0.010067	0.920082	0.986427	19	14	FALSE
CG13933	0.040154	1.95689	0.0100377	0.920197	0.986427	69	60	FALSE
comm3	0.0549798	0.706065	0.0100218	0.920261	0.986427	27	22	FALSE
Nfs1	0.0223753	3.83006	0.00994987	0.920546	0.986591	258	213	FALSE
Atg18a	-0.0205747	4.19232	0.0098942	0.920768	0.986633	343	271	FALSE
Nrg	0.0216013	9.71521	0.00984257	0.920974	0.986633	4309	3540	FALSE
eEF1gamma	-0.0212065	9.54286	0.00982597	0.921041	0.986633	4249	3274	FALSE
Nup188	-0.0208423	4.10278	0.00978462	0.921207	0.986633	314	248	FALSE
Parp	0.0169719	6.67835	0.00977528	0.921244	0.986633	1428	1115	FALSE
CheB42c	0.0554388	0.656065	0.00968864	0.921593	0.986651	26	22	FALSE
oaf	-0.0181906	5.23513	0.00961639	0.921885	0.986651	656	522	FALSE
GAPsec	-0.028508	3.0465	0.00961114	0.921906	0.986651	156	124	FALSE
Gfrl	0.0317203	2.83673	0.00958812	0.922	0.986651	108	102	FALSE
Pat1	-0.0179686	5.36119	0.00956765	0.922082	0.986651	725	587	FALSE
Ten-a	0.0181197	7.89163	0.00953227	0.922226	0.986651	2158	1758	FALSE
smog	0.0181251	7.9456	0.00951424	0.922299	0.986651	2741	2183	FALSE
CG4768	-0.0167624	6.03068	0.00951025	0.922316	0.986651	1083	848	FALSE
Rbf	0.0195676	4.37514	0.00937929	0.922851	0.987052	369	305	FALSE
mys	-0.0194932	4.38974	0.00932777	0.923062	0.987052	373	303	FALSE
TfIIEbeta	0.017912	5.24357	0.00932197	0.923086	0.987052	655	511	FALSE
vers	0.0172483	5.56018	0.00926037	0.92334	0.987182	806	664	FALSE
CG6230	0.0228168	3.62045	0.00915188	0.923789	0.987425	222	185	FALSE
DppIII	-0.0183839	4.90431	0.00914178	0.923831	0.987425	551	435	FALSE
CG13204	-0.0368056	2.18126	0.00910031	0.924003	0.987468	78	69	FALSE
l(2)SH0834	-0.0183849	4.84673	0.00900974	0.924381	0.987731	518	409	FALSE
CycD	0.0186118	4.67619	0.00889819	0.924849	0.987951	454	377	FALSE
Hmt-1	0.0272403	3.05734	0.00887342	0.924954	0.987951	151	126	FALSE
Mkp3	0.0205505	4.08074	0.0088665	0.924983	0.987951	285	244	FALSE
boi	0.0388117	1.80205	0.00877613	0.925365	0.988093	62	52	FALSE
RhoGAP19D	0.0162683	6.8379	0.00873993	0.925519	0.988093	1675	1332	FALSE
CG32066	0.0167541	5.57276	0.00872646	0.925576	0.988093	796	650	FALSE
CG13775	-0.0533493	0.574155	0.00869115	0.925726	0.988093	25	20	FALSE
Bx	0.0172488	5.36441	0.00863971	0.925946	0.988093	516	464	FALSE
beat-Ic	-0.0282458	2.99204	0.00861988	0.926031	0.988093	114	115	FALSE
CG9643	-0.0174874	5.05273	0.00852275	0.926447	0.988093	575	447	FALSE
CR12842	-0.0473447	0.997322	0.00851755	0.92647	0.988093	32	27	FALSE
subdued	0.057067	0.340355	0.00851464	0.926482	0.988093	20	16	FALSE
Nxf3	0.0204098	3.87529	0.00847885	0.926636	0.988093	268	212	FALSE
FBti0060345	0.0544553	0.462341	0.00847429	0.926656	0.988093	22	19	FALSE
GILT3	-0.0440959	1.2384	0.00846415	0.9267	0.988093	31	26	FALSE
CG14868	0.0348968	2.40114	0.00843653	0.926832	0.988093	81	91	FALSE
CG9948	-0.0185144	4.37786	0.00835101	0.92719	0.988235	385	303	FALSE
Coq9	-0.021183	3.7172	0.00832174	0.927317	0.988235	247	197	FALSE
scaf6	-0.0161239	5.6759	0.00831152	0.927362	0.988235	879	706	FALSE
CG5390	0.051448	0.73209	0.0080492	0.928514	0.988572	27	24	FALSE
CG42676	0.0223219	3.4842	0.00800288	0.92872	0.988572	203	170	FALSE
Blm	-0.0206358	3.73947	0.00800205	0.928723	0.988572	240	188	FALSE
mas	-0.0312123	2.41688	0.00799768	0.928743	0.988572	90	75	FALSE
Ae2	-0.0180134	4.53085	0.00795909	0.928914	0.988572	395	332	FALSE
CG10077	0.0164682	7.74774	0.00793647	0.929015	0.988572	2459	2022	FALSE
RIC-3	-0.0309796	2.49403	0.0079032	0.929164	0.988572	101	88	FALSE
l(2)34Fd	0.0185538	4.1625	0.00789879	0.929184	0.988572	329	267	FALSE
S	-0.0158556	7.17442	0.00784837	0.929409	0.988572	1990	1623	FALSE
Mapmodulin	0.0174549	8.81342	0.00784112	0.929442	0.988572	3630	2812	FALSE
akirin	-0.0170622	8.6271	0.00779992	0.929627	0.988572	3491	2737	FALSE
CG3071	-0.0185794	4.11363	0.00779515	0.929648	0.988572	313	251	FALSE
fmt	0.0149767	6.55656	0.00772377	0.92997	0.988572	1406	1164	FALSE
RhoL	-0.0374293	1.70354	0.00771989	0.929988	0.988572	57	48	FALSE
Gnpnat	0.0281244	2.70628	0.00771967	0.929989	0.988572	118	95	FALSE
RnrL	-0.0164205	5.16297	0.007702	0.930069	0.988572	621	474	FALSE
Rga	-0.0152247	6.81388	0.00769501	0.930101	0.988572	1705	1375	FALSE
Pgd	-0.0431381	1.16814	0.0076838	0.930151	0.988572	40	32	FALSE
CG2224	-0.0361329	1.82217	0.00760711	0.9305	0.988572	64	50	FALSE
CG8188	0.0158519	7.39784	0.00759802	0.930541	0.988572	2146	1725	FALSE
sna	0.0182398	4.1182	0.0075641	0.930696	0.988572	278	237	FALSE
CG14207	0.0155841	5.56005	0.00753548	0.930827	0.988572	766	639	FALSE
CG6006	-0.0575988	0.132932	0.00753149	0.930845	0.988572	16	14	FALSE
PPP4R2r	-0.0153806	7.08135	0.00750141	0.930983	0.988572	1879	1531	FALSE
fz	0.0182419	4.51788	0.00750079	0.930989	0.988572	330	311	FALSE
CG6428	0.0381042	1.5764	0.00746944	0.93113	0.988572	51	44	FALSE
Rm62	0.0181533	9.39173	0.00744459	0.931245	0.988572	4065	3253	FALSE
Tom20	-0.0151148	6.95729	0.00737735	0.931555	0.988705	1717	1353	FALSE
CG8128	0.0342091	1.99902	0.00735206	0.931672	0.988705	71	60	FALSE
CG5521	-0.0203824	3.69923	0.0073359	0.931766	0.988705	221	200	FALSE
FANCI	-0.0253738	2.96008	0.00728301	0.931993	0.988806	144	114	FALSE
CG11178	0.0274123	2.71205	0.00723479	0.932218	0.988904	120	102	FALSE
CG14043	0.0170769	4.41133	0.00718607	0.932446	0.989006	388	327	FALSE
CkIIbeta	-0.0159792	8.49403	0.00699946	0.933327	0.989518	3294	2569	FALSE
CG14795	-0.0586206	-0.0230065	0.00691656	0.933722	0.989518	14	11	FALSE
Cog7	-0.0266553	2.70477	0.00691453	0.933732	0.989518	121	98	FALSE
spi	0.0144131	6.81936	0.00687757	0.933909	0.989518	1657	1336	FALSE
Su(var)2-10	0.0140448	6.503	0.00684809	0.93405	0.989518	1401	1147	FALSE
CG6723	0.0483472	0.601612	0.00684773	0.934059	0.989518	24	21	FALSE
meigo	-0.0291022	2.3941	0.0068416	0.934081	0.989518	94	78	FALSE
CG17078	0.0141884	6.0276	0.00682137	0.934178	0.989518	1053	871	FALSE
bug	0.0221037	3.29492	0.00681899	0.93419	0.989518	180	145	FALSE
Taf2	0.0155751	5.05618	0.00678622	0.934348	0.989518	600	487	FALSE
CG8370	-0.0237394	3.0707	0.00677899	0.934383	0.989518	160	125	FALSE
mxt	0.0167875	4.23528	0.00671054	0.934714	0.989604	353	275	FALSE
mth	0.0351114	1.66814	0.00670481	0.934742	0.989604	56	48	FALSE
CG2124	-0.0337694	1.81238	0.00666802	0.934921	0.989604	65	51	FALSE
CG11334	0.0158916	4.82196	0.00664201	0.935048	0.989604	486	400	FALSE
Kr-h2	-0.0152241	5.16475	0.006626	0.935126	0.989604	627	489	FALSE
asRNA:CR46473	-0.0311291	2.10395	0.00655183	0.935489	0.989849	77	65	FALSE
Argk	-0.0185898	10.2652	0.00650632	0.935713	0.989946	4219	3438	FALSE
Hs2st	0.0239883	2.94622	0.00646128	0.935936	0.989961	142	117	FALSE
CG12773	0.0217874	3.25792	0.00644981	0.935992	0.989961	172	145	FALSE
Pdhb	0.0136482	6.16616	0.00638351	0.936321	0.990078	1170	932	FALSE
ABCA	0.0434687	0.75477	0.0063735	0.936371	0.990078	28	23	FALSE
FBti0059666	0.0323312	1.89029	0.00632486	0.936614	0.990078	64	54	FALSE
mTerf5	0.0200735	3.47111	0.00632131	0.936632	0.990078	205	168	FALSE
Klc	-0.0148819	5.10146	0.00626762	0.936901	0.990083	618	491	FALSE
Ddx1	-0.0154538	4.76418	0.00625487	0.936965	0.990083	488	399	FALSE
CG4281	0.0151139	4.90225	0.00617598	0.937363	0.990083	528	429	FALSE
asRNA:CR45865	-0.0487554	0.307452	0.00617398	0.937373	0.990083	20	16	FALSE
mt:lrRNA	0.0220726	12.3933	0.00617024	0.937392	0.990083	4843	3965	FALSE
Prosalpha1	-0.0462662	0.576033	0.00616274	0.93743	0.990083	24	20	FALSE
Hil	0.0266431	2.47017	0.00602057	0.938154	0.990623	98	84	FALSE
RpL5	-0.0179868	10.3328	0.00600236	0.938248	0.990623	4575	3667	FALSE
blw	-0.0159393	9.19899	0.00598469	0.938339	0.990623	4104	3242	FALSE
CG5276	0.0321432	1.75547	0.00588045	0.938877	0.991051	60	49	FALSE
ct	0.0169301	9.90986	0.00580389	0.939275	0.991319	4417	3557	FALSE
Dtd	-0.025021	2.61491	0.00576023	0.939504	0.991319	112	92	FALSE
Nprl2	-0.0373681	1.09354	0.00564258	0.940124	0.991319	38	30	FALSE
Drak	-0.0139892	5.176	0.00562132	0.940236	0.991319	637	519	FALSE
CG15309	-0.0237558	2.74739	0.00562096	0.940238	0.991319	121	100	FALSE
CG33172	-0.0408982	0.754476	0.00561238	0.940284	0.991319	29	22	FALSE
CG12155	0.0148449	4.62992	0.00559825	0.940359	0.991319	445	365	FALSE
DNApol-theta	0.0301944	1.90377	0.00556713	0.940524	0.991319	67	57	FALSE
CG9743	-0.0357393	1.27426	0.00554552	0.94064	0.991319	41	35	FALSE
mino	-0.0154377	4.18643	0.00554203	0.940658	0.991319	332	260	FALSE
CG4619	-0.0262279	2.37844	0.00552057	0.940773	0.991319	97	77	FALSE
Rho1	-0.0148742	8.95229	0.00551384	0.940809	0.991319	3789	2990	FALSE
Ku80	0.022436	2.9025	0.00550581	0.940852	0.991319	139	113	FALSE
CG30010	-0.0327716	1.54744	0.00545501	0.941125	0.991467	53	42	FALSE
CG15861	-0.041483	0.628688	0.0054218	0.941305	0.991516	26	20	FALSE
CG7772	0.0290044	1.99711	0.0053883	0.941486	0.991568	71	60	FALSE
miple2	0.0151811	4.17246	0.00534798	0.941705	0.991659	317	257	FALSE
grau	-0.0167686	3.73845	0.00531307	0.941895	0.991719	253	201	FALSE
CG12004	0.0145994	4.4578	0.00527225	0.942118	0.991815	388	319	FALSE
CG10463	0.0239057	2.60898	0.00524386	0.942274	0.991838	109	91	FALSE
CG3107	0.0131236	5.42808	0.00521075	0.942456	0.991838	720	590	FALSE
mei-S332	-0.013412	5.18477	0.00517706	0.942642	0.991838	649	516	FALSE
kek5	-0.0125534	6.87634	0.00517202	0.94267	0.991838	1611	1328	FALSE
Wbp2	0.0166285	3.71386	0.00514321	0.94283	0.991866	236	195	FALSE
CG43295	0.0395481	0.705924	0.00510729	0.943029	0.991937	27	22	FALSE
Syp	0.0152762	9.58755	0.00505711	0.943309	0.992092	3531	2964	FALSE
ssp	-0.0126779	5.51729	0.00495913	0.94386	0.992402	788	641	FALSE
GEFmeso	-0.037784	0.978099	0.0049576	0.943869	0.992402	33	24	FALSE
gol	0.0257783	2.30127	0.00488474	0.944282	0.992617	85	75	FALSE
FBti0020425	0.0341718	1.16636	0.00487365	0.944346	0.992617	40	32	FALSE
CG6005	-0.0225928	2.6841	0.00485152	0.944472	0.992617	122	92	FALSE
CG7011	0.0253418	2.26669	0.00480417	0.944743	0.992763	88	71	FALSE
Afti	0.0259364	2.25068	0.00468586	0.945427	0.993163	83	74	FALSE
CG7083	-0.0245752	2.30627	0.00463824	0.945704	0.993163	91	72	FALSE
Ddr	-0.0315206	1.46385	0.0046359	0.945718	0.993163	46	42	FALSE
OXA1L	-0.0141525	4.17062	0.00463081	0.945748	0.993163	331	261	FALSE
CG15771	0.0156664	3.75276	0.00460499	0.945899	0.993163	238	209	FALSE
CG5339	-0.0136829	4.40988	0.00460144	0.94592	0.993163	399	318	FALSE
Herc4	0.016908	3.50732	0.00452219	0.946387	0.993514	199	180	FALSE
CG1434	-0.0261552	2.04678	0.00448628	0.9466	0.993555	77	62	FALSE
Cand1	-0.0126214	4.95316	0.0043562	0.947378	0.993555	558	443	FALSE
lncRNA:CR44662	-0.0421479	0.240037	0.00434269	0.94746	0.993555	18	14	FALSE
CG4038	0.011966	7.44234	0.00429972	0.94772	0.993555	2221	1732	FALSE
asRNA:CR43906	-0.0359943	0.730229	0.00427392	0.947877	0.993555	27	23	FALSE
CG17904	-0.0118848	5.43081	0.00426697	0.947919	0.993555	757	588	FALSE
CG6665	-0.0155442	3.63258	0.00426088	0.947956	0.993555	228	182	FALSE
CG42259	-0.0287945	1.57592	0.00420687	0.948287	0.993555	54	42	FALSE
Hrb87F	-0.0124639	8.5716	0.00420555	0.948295	0.993555	3318	2618	FALSE
sei	0.0237348	2.26716	0.00419826	0.94834	0.993555	89	67	FALSE
PGAP5	-0.0197458	2.88969	0.00419816	0.94834	0.993555	133	109	FALSE
CG3558	0.0145342	3.81967	0.0041598	0.948577	0.993555	251	218	FALSE
CG2818	0.018586	3.07635	0.00415743	0.948591	0.993555	154	128	FALSE
scra	0.0110014	6.15572	0.00414908	0.948643	0.993555	1140	942	FALSE
CG6843	-0.0109693	6.16715	0.00413057	0.948757	0.993555	1152	935	FALSE
Fas2	0.0123521	5.34204	0.00412921	0.948766	0.993555	515	492	FALSE
Rhau	-0.0210756	2.62783	0.00409692	0.948966	0.993555	113	96	FALSE
Urod	0.0121997	4.93844	0.00403447	0.949356	0.993555	541	442	FALSE
eIF3c	-0.0117445	7.80177	0.00402641	0.949407	0.993555	2631	2074	FALSE
jnj	0.0136299	4.01221	0.00401597	0.949472	0.993555	298	237	FALSE
CenB1A	0.0221478	2.41711	0.00401205	0.949497	0.993555	97	82	FALSE
Mnn1	-0.0134896	4.08584	0.00400574	0.949537	0.993555	291	248	FALSE
CG17754	-0.0181416	3.08613	0.00398616	0.94966	0.993555	156	126	FALSE
MED16	-0.0126534	4.40385	0.00390986	0.950144	0.993555	386	311	FALSE
dmpd	-0.0125186	4.44314	0.00387018	0.950397	0.993555	390	322	FALSE
HemK1	0.0210313	2.52061	0.00386234	0.950447	0.993555	100	85	FALSE
CG12877	0.0125469	4.32944	0.00382939	0.950658	0.993555	353	298	FALSE
CG9436	0.0152507	3.55383	0.00381963	0.950721	0.993555	204	162	FALSE
CG1371	0.0180735	3.06612	0.00380471	0.950818	0.993555	153	132	FALSE
CG15390	-0.0277585	1.4911	0.00379936	0.950852	0.993555	50	41	FALSE
Mgstl	0.0124221	4.38947	0.00378877	0.95092	0.993555	357	306	FALSE
GABA-B-R3	-0.031969	0.978174	0.00378596	0.95094	0.993555	29	29	FALSE
beat-IIIc	-0.0127742	4.36171	0.00377574	0.951005	0.993555	240	238	FALSE
FBti0020291	-0.0291305	1.27496	0.00374644	0.951195	0.993555	43	34	FALSE
l(3)80Fj	0.011393	8.00789	0.00372976	0.951304	0.993555	2777	2222	FALSE
Cnb	0.0109129	5.57636	0.00371241	0.951417	0.993555	803	631	FALSE
Sirup	-0.0104444	6.02721	0.00368703	0.951583	0.993555	935	722	FALSE
CG8326	0.0197246	2.65586	0.00367826	0.951641	0.993555	114	93	FALSE
shv	-0.0158968	3.36051	0.00366765	0.95171	0.993555	188	159	FALSE
dpr15	0.038874	0.274875	0.00366371	0.951736	0.993555	19	16	FALSE
CG6729	-0.0178859	2.93386	0.00356758	0.952373	0.993811	142	115	FALSE
D	-0.0120764	4.32541	0.00353937	0.952561	0.993811	248	180	FALSE
dsd	0.0113813	4.98681	0.00353634	0.952582	0.993811	535	460	FALSE
hrg	0.0101014	6.30475	0.00351762	0.952707	0.993811	1226	1007	FALSE
Ppt1	0.0262039	1.57544	0.00351715	0.95271	0.993811	53	44	FALSE
CG33230	0.0194995	2.61503	0.00349962	0.952828	0.993811	112	93	FALSE
CG13197	0.0117531	4.51177	0.00345979	0.953097	0.993811	416	340	FALSE
Uba2	-0.011499	8.74486	0.00345681	0.953117	0.993811	3590	2768	FALSE
ball	-0.0101605	5.87265	0.00341908	0.953373	0.993811	956	764	FALSE
nmo	0.0117551	8.97877	0.00341204	0.953421	0.993811	3557	2853	FALSE
CG17486	0.0114184	4.73072	0.00340019	0.953502	0.993811	473	389	FALSE
GM130	-0.0133261	3.75971	0.00338679	0.953594	0.993811	249	204	FALSE
Mdr65	0.0400585	0.096596	0.00333191	0.953971	0.993811	13	11	FALSE
RabX1	0.0120851	4.13458	0.00332095	0.954047	0.993811	326	262	FALSE
Nufip	-0.0118953	4.19745	0.00332015	0.954052	0.993811	327	264	FALSE
Xe7	0.00980504	6.16832	0.0032991	0.954198	0.993811	1165	953	FALSE
CG11267	0.0104127	7.37038	0.00328682	0.954283	0.993811	2070	1575	FALSE
fng	-0.0173741	2.88732	0.00326655	0.954424	0.993811	124	100	FALSE
Rrp6	-0.0114948	4.40324	0.00325501	0.954505	0.993811	384	314	FALSE
CG8027	0.0223686	1.97664	0.0031427	0.955296	0.994482	71	59	FALSE
CG2218	-0.0104047	5.19217	0.00312066	0.955453	0.994482	647	512	FALSE
alph	-0.0100867	7.41908	0.00306762	0.955832	0.994482	2218	1742	FALSE
CG11601	0.0203434	2.24576	0.00305179	0.955946	0.994482	87	69	FALSE
insc	0.00987669	5.56248	0.00302325	0.956153	0.994482	769	615	FALSE
Swip-1	-0.01612	3.02465	0.00299781	0.956338	0.994482	143	129	FALSE
CG4364	0.00932922	6.51129	0.00299244	0.956376	0.994482	1367	1092	FALSE
Mdh1	0.0105942	4.79129	0.00295913	0.95662	0.994482	500	401	FALSE
CG4829	0.0303401	0.803066	0.00292958	0.956837	0.994482	27	26	FALSE
FBti0060000	0.0336793	0.274558	0.00289647	0.957081	0.994482	19	16	FALSE
Sply	0.0236503	1.5627	0.00287576	0.957234	0.994482	51	43	FALSE
lncRNA:CR43496	-0.0199445	2.21205	0.00287373	0.95725	0.994482	85	69	FALSE
CG12301	0.0101957	4.89023	0.00280314	0.957777	0.994482	525	414	FALSE
Vps16A	-0.0112317	4.05568	0.0027942	0.957845	0.994482	316	247	FALSE
cta	0.00935434	5.59417	0.00274815	0.958193	0.994482	815	662	FALSE
DCP2	0.00979551	8.12525	0.00274572	0.958212	0.994482	2994	2406	FALSE
rut	-0.0109665	4.14843	0.00273629	0.958283	0.994482	311	268	FALSE
TTLL4B	0.0224391	1.67886	0.00273461	0.958296	0.994482	58	47	FALSE
Dredd	0.013822	3.31905	0.00272253	0.958388	0.994482	189	153	FALSE
VGAT	-0.0186534	2.48913	0.00272091	0.958401	0.994482	99	89	FALSE
Dbp73D	-0.0128513	3.50109	0.00268744	0.958657	0.994482	212	168	FALSE
CG17883	-0.00912769	5.71219	0.00268335	0.958689	0.994482	884	717	FALSE
CG10939	-0.00961726	5.25787	0.00267408	0.95876	0.994482	577	451	FALSE
FBti0062026	-0.032099	0.306203	0.00267044	0.958788	0.994482	20	16	FALSE
CG1116	-0.0117433	3.77935	0.00266071	0.958863	0.994482	259	203	FALSE
spdo	0.00876939	6.24388	0.00265082	0.95894	0.994482	1119	896	FALSE
CG9890	-0.0134658	3.33392	0.00260818	0.959271	0.994482	190	151	FALSE
velo	-0.00863979	6.43295	0.00260088	0.959328	0.994482	1355	1079	FALSE
CG13625	0.00918986	5.37672	0.0025261	0.959916	0.994482	727	590	FALSE
tipE	0.0157682	2.94015	0.00252548	0.959921	0.994482	135	116	FALSE
CG12702	-0.00990799	4.65734	0.0025203	0.959962	0.994482	448	356	FALSE
dup	0.0117019	3.68462	0.00249954	0.960127	0.994482	222	176	FALSE
betaCOP	0.00914102	5.26894	0.00244205	0.960588	0.994482	664	548	FALSE
NKAIN	-0.0107055	3.9666	0.00243523	0.960643	0.994482	286	228	FALSE
eIF1	-0.00957063	8.70466	0.00241619	0.960797	0.994482	3585	2694	FALSE
hng2	-0.0105641	4.09869	0.00240987	0.960849	0.994482	317	241	FALSE
fd96Ca	0.0207652	1.70505	0.00238982	0.961012	0.994482	56	41	FALSE
CG32544	0.023467	1.29102	0.00237337	0.961146	0.994482	41	37	FALSE
CG17684	0.0202638	1.90438	0.00237327	0.961147	0.994482	64	59	FALSE
CG1636	-0.0118146	3.56197	0.00236607	0.961206	0.994482	223	179	FALSE
CG18809	0.00986113	4.32187	0.00235818	0.96127	0.994482	364	297	FALSE
FBti0062398	0.0278587	0.548653	0.00235505	0.961296	0.994482	24	20	FALSE
CG4562	0.0219787	1.61804	0.00235404	0.961304	0.994482	52	46	FALSE
sqz	0.00877449	5.55031	0.00234521	0.961377	0.994482	697	605	FALSE
Usp32	0.027817	0.629811	0.00231809	0.961601	0.994482	25	22	FALSE
CCT2	-0.00892587	7.83464	0.00231512	0.961625	0.994482	2662	2013	FALSE
FBti0062216	0.0261631	0.824041	0.00230731	0.96169	0.994482	28	23	FALSE
Sirt6	-0.0206761	1.64094	0.00228046	0.961913	0.994482	57	45	FALSE
l(1)G0193	0.0134266	3.16064	0.0022682	0.962016	0.994482	162	132	FALSE
CG5262	-0.0245472	0.954309	0.00225549	0.962122	0.994482	34	26	FALSE
Poxn	0.0124722	3.34578	0.00223941	0.962258	0.994482	73	53	FALSE
Galk	0.0172918	2.24868	0.00221896	0.96243	0.994482	87	71	FALSE
PsGEF	-0.0121031	3.41882	0.00221804	0.962438	0.994482	188	160	FALSE
CG7120	-0.0135466	3.06589	0.00220139	0.962579	0.994482	155	127	FALSE
CG2182	0.00796277	6.21053	0.00217621	0.962793	0.994482	1191	930	FALSE
HGTX	0.00865947	5.12265	0.00212616	0.963224	0.994482	523	424	FALSE
betaggt-I	0.00973176	4.10366	0.00212464	0.963237	0.994482	316	263	FALSE
asRNA:CR45778	0.0294389	0.205681	0.00210892	0.963373	0.994482	18	15	FALSE
CCT5	-0.00847092	7.88219	0.00208433	0.963587	0.994482	2699	2018	FALSE
CG1677	0.00822271	7.33466	0.00206069	0.963794	0.994482	2159	1681	FALSE
CG8641	-0.0250761	0.779704	0.00205876	0.963811	0.994482	27	25	FALSE
Naxe	-0.00956056	4.0931	0.00205132	0.963876	0.994482	313	258	FALSE
Gel	0.0179457	1.96509	0.00202738	0.964087	0.994482	71	57	FALSE
CG2100	0.0131376	3.03767	0.00202417	0.964116	0.994482	148	121	FALSE
H15	-0.023489	0.915322	0.00201031	0.96424	0.994482	29	23	FALSE
ix	-0.00944242	4.09995	0.00200202	0.964313	0.994482	311	246	FALSE
mt:ND5	0.00816903	7.23022	0.0019976	0.964355	0.994482	1962	1727	FALSE
Fas3	0.00768215	6.6357	0.00199363	0.964388	0.994482	563	492	FALSE
CG12379	0.0109381	3.53177	0.00198566	0.964459	0.994482	206	172	FALSE
Nipped-B	-0.00843677	8.41315	0.00197406	0.964563	0.994482	3260	2496	FALSE
Crk	-0.00768974	5.89673	0.00196894	0.964608	0.994482	992	775	FALSE
mAChR-B	-0.0260269	0.5208	0.00193551	0.96491	0.994482	22	20	FALSE
lncRNA:CR42862	-0.00754479	6.72991	0.00190285	0.965207	0.994482	1455	1284	FALSE
grsm	-0.00822946	5.06834	0.00189893	0.965243	0.994482	600	466	FALSE
CG4936	0.00732048	6.38417	0.00186177	0.965584	0.994482	1329	1060	FALSE
brun	0.0112995	3.3439	0.00185281	0.965667	0.994482	186	154	FALSE
CG2938	-0.0130756	2.88027	0.00184863	0.965706	0.994482	134	111	FALSE
CG10383	0.0155002	2.31641	0.00183526	0.96583	0.994482	88	74	FALSE
CG5800	-0.00869409	4.30445	0.00183019	0.965877	0.994482	366	295	FALSE
CG18343	-0.0277511	0.371772	0.00179609	0.966197	0.994482	22	16	FALSE
CG14314	0.00859351	4.36236	0.00179563	0.966201	0.994482	376	299	FALSE
CG6638	0.0265805	0.272767	0.00178843	0.966269	0.994482	19	16	FALSE
Ehbp1	-0.00767381	5.40125	0.00177046	0.966439	0.994482	721	585	FALSE
Dad	0.0177696	2.07195	0.00174808	0.966651	0.994482	71	68	FALSE
CG33181	-0.00706537	6.31645	0.00173426	0.966783	0.994482	1202	992	FALSE
Toll-6	0.00713945	6.12595	0.00173324	0.966793	0.994482	779	671	FALSE
CG13926	0.00817635	4.7172	0.00173111	0.966813	0.994482	450	352	FALSE
how	-0.00750479	5.47745	0.0017233	0.966888	0.994482	746	619	FALSE
CG3726	0.0135115	2.76985	0.00171419	0.966976	0.994482	114	98	FALSE
CG17598	-0.00879645	4.02914	0.00169696	0.967142	0.994517	294	244	FALSE
Gfat2	0.0109296	3.25854	0.00161299	0.967965	0.995133	178	145	FALSE
CG10237	0.0181892	1.5201	0.0016087	0.968008	0.995133	49	41	FALSE
CG30096	-0.010322	3.39286	0.00159383	0.968156	0.995149	197	153	FALSE
ken	-0.00753227	5.07342	0.00157132	0.968381	0.995233	582	496	FALSE
Pde8	-0.00784417	4.50109	0.00154231	0.968674	0.995233	416	325	FALSE
Tk	-0.0254135	0.240936	0.00151317	0.968972	0.995233	13	16	FALSE
elB	0.00886668	3.77742	0.00149831	0.969124	0.995233	235	199	FALSE
norpA	0.00661782	6.09633	0.00148709	0.96924	0.995233	1068	892	FALSE
CG2656	-0.0076124	4.66434	0.00148364	0.969276	0.995233	453	357	FALSE
CG4709	-0.00865999	3.78129	0.00144812	0.969646	0.995233	253	209	FALSE
CG15561	-0.00740774	4.77457	0.00144222	0.969707	0.995233	471	391	FALSE
CG3408	0.00715869	8.36276	0.00143065	0.969829	0.995233	2868	2343	FALSE
Ir76a	0.014373	2.13225	0.0014254	0.969884	0.995233	81	65	FALSE
CG9609	-0.00664193	5.68552	0.00141336	0.970012	0.995233	879	689	FALSE
CG7889	0.00990501	3.32239	0.00140313	0.970121	0.995233	183	153	FALSE
Amacr	0.0160177	1.6797	0.0014025	0.970127	0.995233	58	47	FALSE
timeout	-0.0115898	2.80669	0.00139166	0.970243	0.995233	124	103	FALSE
Spn	-0.0067514	7.41493	0.00137159	0.970458	0.995233	2255	1800	FALSE
DNApol-alpha60	0.0114924	2.83619	0.00136118	0.97057	0.995233	126	103	FALSE
CG14805	-0.00678588	5.3391	0.00136074	0.970575	0.995233	694	544	FALSE
CG13284	-0.0235959	0.205128	0.00134944	0.970698	0.995233	18	14	FALSE
asl	0.00680481	5.22244	0.00134331	0.970764	0.995233	648	517	FALSE
CG1602	0.0159731	1.56281	0.00130507	0.971183	0.995451	52	42	FALSE
Rrp45	-0.0074529	4.19478	0.00129962	0.971243	0.995451	332	275	FALSE
Uxs	0.0134826	2.15911	0.00126261	0.971655	0.995527	83	66	FALSE
FBti0061115	-0.0155463	1.57488	0.00124629	0.971839	0.995527	54	44	FALSE
CG17612	-0.0105893	2.93126	0.00124472	0.971857	0.995527	137	112	FALSE
lncRNA:noe	-0.00712208	9.02337	0.00123839	0.971929	0.995527	2978	2557	FALSE
CG17652	0.00775926	3.88391	0.00122305	0.972103	0.995527	270	221	FALSE
CG4658	-0.0109149	2.79949	0.00122196	0.972115	0.995527	127	103	FALSE
spir	0.0131985	2.31973	0.00117084	0.972705	0.995994	87	77	FALSE
Rbpn-5	-0.00954577	3.16956	0.00115903	0.972843	0.995999	171	138	FALSE
CG15431	-0.0138274	1.8514	0.00112741	0.973216	0.99607	58	56	FALSE
anchor	0.00947094	3.16547	0.00112585	0.973234	0.99607	159	139	FALSE
CG15387	0.00630689	5.10283	0.00111936	0.973311	0.99607	607	479	FALSE
CG18789	-0.0122315	2.21985	0.00106865	0.973922	0.99618	87	68	FALSE
wkd	0.00995428	2.87661	0.00106078	0.974019	0.99618	135	112	FALSE
CG13056	0.0192828	0.433233	0.0010527	0.974118	0.99618	22	18	FALSE
CG4707	-0.00649102	4.44568	0.00104329	0.974234	0.99618	394	321	FALSE
BCL7-like	-0.00586935	5.40669	0.00103435	0.974344	0.99618	713	575	FALSE
CG5439	0.00734061	3.75779	0.0010258	0.97445	0.99618	252	208	FALSE
Taf5	0.00614735	4.89691	0.00101641	0.974568	0.99618	540	435	FALSE
Wdr24	0.0135832	1.68065	0.00101009	0.974647	0.99618	56	47	FALSE
CG4404	0.0149014	1.32103	0.00100762	0.974678	0.99618	45	36	FALSE
DNApol-epsilon58	0.0117515	2.23065	0.000996715	0.974815	0.99618	85	68	FALSE
CG6144	0.0109561	2.4162	0.00098719	0.974936	0.99618	98	80	FALSE
Mtap	-0.0073073	3.68569	0.000977638	0.975057	0.99618	232	187	FALSE
CG17278	0.0194289	0.372223	0.0009703	0.975151	0.99618	21	17	FALSE
IntS8	0.00820978	3.31215	0.00095294	0.975374	0.99618	186	153	FALSE
Gs2	0.0254001	5.71229	0.00121457	0.975476	0.99618	549	623	FALSE
Rab40	-0.00735668	3.60223	0.000939511	0.975548	0.99618	227	189	FALSE
Glt	0.0156914	1.05858	0.000918804	0.975819	0.996245	35	30	FALSE
CG8152	0.00834173	3.16754	0.000883433	0.976289	0.996245	167	139	FALSE
Bet3	0.00596891	4.44084	0.000879061	0.976348	0.996245	397	319	FALSE
CG16758	0.0151474	0.957169	0.000877971	0.976362	0.996245	34	26	FALSE
tef	0.00640273	3.95983	0.000870357	0.976465	0.996245	281	232	FALSE
Pgant3	0.00986692	2.54672	0.000862058	0.976578	0.996245	108	88	FALSE
CG9993	-0.0056881	4.81654	0.000856831	0.976649	0.996245	468	372	FALSE
dpr5	-0.0164186	0.681218	0.000827685	0.977049	0.996245	26	22	FALSE
Spt7	0.0071601	3.47916	0.000819474	0.977163	0.996245	207	169	FALSE
lncRNA:CR43604	0.0111246	2.22565	0.00081802	0.977184	0.996245	84	72	FALSE
tws	0.00505687	7.11581	0.000807161	0.977335	0.996245	1931	1537	FALSE
Sod3	0.0161171	0.730917	0.00080482	0.977368	0.996245	26	22	FALSE
CG14995	-0.00691694	3.54494	0.000799549	0.977443	0.996245	206	170	FALSE
Gmap	-0.010902	2.07469	0.000788432	0.9776	0.996245	78	63	FALSE
MEP-1	0.0060775	4.06537	0.000773698	0.97781	0.996245	286	264	FALSE
CG3149	-0.0108068	2.01747	0.000754612	0.978085	0.996245	74	58	FALSE
TAF1C-like	-0.00704522	3.38472	0.000738064	0.978327	0.996245	188	159	FALSE
CG5282	0.010869	2.42503	0.000735004	0.978374	0.996245	83	86	FALSE
TM9SF4	-0.00518602	4.82121	0.000711748	0.978717	0.996245	506	404	FALSE
CG9426	-0.00604753	3.7864	0.000710174	0.97874	0.996245	256	209	FALSE
beta4GalNAcTB	-0.00772328	3.0423	0.000706912	0.978789	0.996245	149	123	FALSE
CG1847	0.00740708	3.18027	0.000704235	0.978829	0.996245	167	132	FALSE
lncRNA:CR43431	-0.0130782	1.09515	0.000701437	0.978871	0.996245	35	30	FALSE
egh	-0.0044795	6.40029	0.00069618	0.978951	0.996245	1304	1035	FALSE
Yif1	0.00504022	4.97401	0.00068835	0.97907	0.996245	565	461	FALSE
PhKgamma	0.00475225	5.47519	0.000688134	0.979073	0.996245	766	622	FALSE
CG14984	-0.0151854	0.46222	0.00067295	0.979305	0.996346	22	19	FALSE
CCT6	-0.00459894	7.71389	0.000620047	0.980135	0.996927	2535	1920	FALSE
CG8036	-0.00426739	7.02611	0.00058196	0.980754	0.996927	1736	1350	FALSE
VhaAC39-1	-0.00449292	5.17445	0.000578606	0.98081	0.996927	637	515	FALSE
CG6425	0.0105053	1.65394	0.000578389	0.980814	0.996927	56	45	FALSE
pix	0.00411188	6.09773	0.000575517	0.980861	0.996927	1074	876	FALSE
l(2)09851	-0.00442466	5.16185	0.000560801	0.981108	0.996927	617	509	FALSE
Dcp-1	0.0069937	3.18823	0.00056025	0.981117	0.996927	157	137	FALSE
CG5589	0.00478182	4.21793	0.000540273	0.981456	0.996927	338	273	FALSE
spas	0.0068968	2.95128	0.000534282	0.98156	0.996927	143	117	FALSE
mei-41	-0.00825961	2.30608	0.000524718	0.981725	0.996927	92	74	FALSE
Gpo1	0.00980098	1.65579	0.00051673	0.981865	0.996927	55	46	FALSE
vig2	-0.00444309	8.92333	0.00049508	0.982249	0.996927	3673	2832	FALSE
Slip1	0.00410908	5.29494	0.000494048	0.982267	0.996927	682	559	FALSE
Atg8a	-0.00407352	7.72145	0.000486446	0.982404	0.996927	2483	1911	FALSE
CG2608	-0.00613778	3.10581	0.000461409	0.982863	0.996927	159	126	FALSE
CG32221	-0.0127137	0.431734	0.000458376	0.982919	0.996927	22	18	FALSE
hyx	0.00408823	4.95826	0.000458045	0.982926	0.996927	554	453	FALSE
l(3)neo38	0.00449131	9.49605	0.000445803	0.983155	0.996927	4152	3365	FALSE
CG31195	0.0138733	0.4036	0.00042722	0.98351	0.996927	20	19	FALSE
CG42394	0.00376191	5.48618	0.000424663	0.983559	0.996927	652	580	FALSE
CG9123	-0.00495376	3.56875	0.000418016	0.983689	0.996927	203	169	FALSE
CG31251	0.00590793	3.03352	0.000413929	0.983769	0.996927	156	120	FALSE
CG15343	0.00638671	2.73505	0.000405351	0.983938	0.996927	123	98	FALSE
Pak3	0.00387006	4.89982	0.000402433	0.983995	0.996927	517	423	FALSE
CG3402	0.0040709	4.28982	0.00040015	0.984041	0.996927	350	285	FALSE
CG10669	-0.00906522	1.51709	0.000399032	0.984063	0.996927	49	41	FALSE
slmo	-0.00635701	2.74523	0.000396445	0.984115	0.996927	128	100	FALSE
lncRNA:CR43334	-0.00352954	5.56121	0.000386355	0.984318	0.996927	680	550	FALSE
pyd	0.00337035	6.7843	0.000378576	0.984477	0.996927	1617	1268	FALSE
CG11127	-0.00555979	3.10402	0.000378086	0.984487	0.996927	159	128	FALSE
MCPH1	0.00442573	3.7686	0.000376696	0.984516	0.996927	247	198	FALSE
Raf	-0.00626344	2.68124	0.000372527	0.984602	0.996927	117	92	FALSE
Csas	0.0118319	0.274168	0.000348472	0.985107	0.996927	19	16	FALSE
kz	-0.00445446	3.60899	0.000346735	0.985144	0.996927	224	182	FALSE
Cdc6	-0.0034767	5.17538	0.000345516	0.98517	0.996927	630	499	FALSE
fzr	-0.0033945	5.34366	0.00034242	0.985237	0.996927	705	554	FALSE
MESK2	-0.00318146	6.10516	0.000341901	0.985248	0.996927	1097	908	FALSE
RAF2	0.00372381	4.30628	0.000330873	0.985488	0.996927	356	292	FALSE
Pld3	-0.00609255	2.55321	0.000327047	0.985572	0.996927	110	86	FALSE
PIG-G	0.00554626	2.80907	0.000316908	0.985797	0.996927	130	106	FALSE
CG14764	-0.00350247	4.65063	0.000315544	0.985828	0.996927	445	372	FALSE
FBti0019498	0.0100372	0.654356	0.000313642	0.985871	0.996927	25	22	FALSE
asRNA:CR45164	0.00898725	1.0179	0.000312261	0.985902	0.996927	35	28	FALSE
CG32473	0.0051043	3.04816	0.000310888	0.985933	0.996927	151	127	FALSE
CG2059	-0.00356901	4.30223	0.00030831	0.985991	0.996927	369	283	FALSE
CG11696	-0.00344352	4.74257	0.000307736	0.986004	0.996927	472	388	FALSE
CG14431	-0.00955827	0.603877	0.000295477	0.986286	0.997077	23	20	FALSE
CG9164	0.00840706	1.13339	0.000285418	0.986521	0.997138	36	32	FALSE
SoxN	-0.00307788	7.43748	0.000281566	0.986613	0.997138	1942	1524	FALSE
RR48355_transposable_element	-0.00971804	0.629914	0.000266138	0.986985	0.99723	26	21	FALSE
bmm	0.00415241	3.45281	0.000264808	0.987017	0.99723	198	164	FALSE
RpLP0-like	-0.00275117	6.55079	0.000261083	0.987109	0.99723	1330	1029	FALSE
CG12942	0.00359904	3.80817	0.000254785	0.987265	0.99723	255	213	FALSE
CG8191	0.00776455	1.20311	0.000250613	0.98737	0.99723	41	30	FALSE
Pih1D1	-0.00260593	6.0022	0.000229434	0.987915	0.997443	1063	841	FALSE
SWIP	-0.00520971	2.45425	0.000227937	0.987955	0.997443	101	81	FALSE
bru1	-0.00569228	2.20049	0.000223483	0.988073	0.997443	77	68	FALSE
Naa60	-0.00428339	2.98266	0.000213066	0.988354	0.997443	141	123	FALSE
Hsp67Ba	0.00271051	5.55587	0.000209355	0.988457	0.997443	588	573	FALSE
Stoml2	-0.00276002	4.96356	0.000208327	0.988484	0.997443	540	436	FALSE
Vps60	-0.0027799	4.88848	0.000207293	0.988513	0.997443	529	424	FALSE
Dcr-1	0.00474897	2.48508	0.000193742	0.988895	0.997625	102	82	FALSE
CG42404	-0.00390942	3.04168	0.000188253	0.989053	0.997625	140	130	FALSE
Prp3	-0.00254046	5.21315	0.000186852	0.989094	0.997625	649	525	FALSE
Ptpmeg	-0.00246838	4.88065	0.000163941	0.989785	0.998187	527	425	FALSE
Vps2	-0.00226835	5.40429	0.000154547	0.990082	0.998219	730	593	FALSE
Nup54	0.00265567	3.99443	0.000151672	0.990174	0.998219	295	241	FALSE
elav	-0.00247499	9.10586	0.000147689	0.990304	0.998219	3049	2600	FALSE
sesB	0.00271703	10.1077	0.000142935	0.990461	0.998219	4556	3656	FALSE
CG5445	-0.00233464	4.57264	0.000137755	0.990636	0.998219	429	349	FALSE
emc	0.00215556	7.87425	0.000134822	0.990736	0.998219	2430	1902	FALSE
CG31457	-0.00327161	3.1422	0.000134436	0.990749	0.998219	165	136	FALSE
Galphas	0.00191498	6.2915	0.000127208	0.991001	0.998237	1219	1001	FALSE
CG16989	0.0032841	3.0165	0.000126293	0.991034	0.998237	148	120	FALSE
gammaSnap1	0.00219024	4.23357	0.000114147	0.991476	0.998387	328	266	FALSE
qm	0.00230217	4.02143	0.000110839	0.9916	0.998387	294	250	FALSE
Rab8	-0.00186508	5.58819	0.000108503	0.991689	0.998387	813	670	FALSE
CG6966	-0.00218712	4.14574	0.000107783	0.991717	0.998387	315	258	FALSE
Faf2	0.0018742	4.55989	8.88655e-05	0.992479	0.998857	421	349	FALSE
clt	0.00459968	1.32106	8.86483e-05	0.992488	0.998857	44	36	FALSE
tomboy40	0.00500764	0.778364	8.57384e-05	0.992612	0.998857	29	24	FALSE
CG4565	-0.00436476	1.15082	8.04195e-05	0.992845	0.998857	39	32	FALSE
Got2	0.00363911	1.88274	8.02844e-05	0.992851	0.998857	66	54	FALSE
CG3919	-0.00357112	1.84728	7.59163e-05	0.993048	0.998921	66	54	FALSE
CG15602	-0.00204786	3.5887	7.23732e-05	0.993213	0.998952	221	178	FALSE
Ns4	0.00210868	3.39443	6.70765e-05	0.993466	0.99906	194	159	FALSE
CG14174	-0.00320722	1.81526	6.05694e-05	0.993791	0.99906	61	51	FALSE
UQCR-C1	-0.00142478	7.54561	6.03385e-05	0.993802	0.99906	2369	1762	FALSE
CG6184	-0.00314483	1.83854	5.93433e-05	0.993854	0.99906	63	55	FALSE
CG42392	-0.00204856	2.93676	5.28059e-05	0.994202	0.999194	135	117	FALSE
CngB	0.00421313	0.655944	5.18612e-05	0.994254	0.999194	25	22	FALSE
GlyP	-0.00127661	5.05339	4.74986e-05	0.994501	0.999308	553	482	FALSE
smg	0.00129479	4.65468	4.2805e-05	0.99478	0.999378	456	368	FALSE
rl	-0.00108191	6.39181	4.04964e-05	0.994923	0.999378	1321	1054	FALSE
Tbce	-0.00134253	4.03412	3.95362e-05	0.994983	0.999378	301	250	FALSE
Burs	-0.00312655	1.18442	3.58899e-05	0.99522	0.999378	40	32	FALSE
CG12605	-0.00100963	5.64787	3.34083e-05	0.995389	0.999378	670	585	FALSE
CG31637	-0.00149493	3.25308	3.01207e-05	0.995621	0.999378	172	145	FALSE
Atg16	0.00161256	2.9722	2.89761e-05	0.995705	0.999378	142	118	FALSE
emb	0.000923926	7.70663	2.5062e-05	0.996006	0.999378	2591	2096	FALSE
CG7322	0.00327817	0.40323	2.45792e-05	0.996044	0.999378	21	17	FALSE
CG32147	-0.00240543	1.23852	2.42858e-05	0.996068	0.999378	42	34	FALSE
ZnT86D	-0.00139525	3.12565	2.34619e-05	0.996135	0.999378	159	127	FALSE
tum	0.000806586	6.4504	2.25908e-05	0.996208	0.999378	1367	1077	FALSE
CG3542	-0.00082402	7.15185	2.13805e-05	0.996311	0.999378	1920	1497	FALSE
Hsp23	0.00110031	11.1675	1.91667e-05	0.996507	0.999378	4412	3567	FALSE
CG15894	-0.0013834	1.92809	1.84439e-05	0.996573	0.999378	63	58	FALSE
Mtl	-0.00069716	6.3646	1.68958e-05	0.99672	0.999391	1280	1047	FALSE
CG8475	-0.00112631	3.00142	1.51295e-05	0.996897	0.999409	149	124	FALSE
fand	-0.000741624	4.44277	1.40873e-05	0.997005	0.999409	396	316	FALSE
Wee1	0.000856583	3.69237	1.22061e-05	0.997213	0.999483	240	193	FALSE
CG10063	0.00192343	0.602232	1.02878e-05	0.997441	0.999578	25	21	FALSE
spn-E	0.00131817	1.15129	7.33145e-06	0.99784	0.999769	39	31	FALSE
CG8132	0.00105991	2.06588	6.93647e-06	0.997899	0.999769	77	64	FALSE
CG8078	-0.000491336	3.95018	4.80822e-06	0.99825	0.999791	291	231	FALSE
FBti0059796	-0.000556457	3.29856	4.35486e-06	0.998335	0.999791	177	143	FALSE
red	0.000557118	3.0414	3.5009e-06	0.998507	0.999791	153	125	FALSE
arg	-0.000935838	0.777465	3.28517e-06	0.998554	0.999791	28	23	FALSE
Cad87A	-0.000445299	3.09231	2.22785e-06	0.998809	0.999791	157	129	FALSE
Tgi	-0.000355012	3.46131	2.08324e-06	0.998848	0.999791	204	166	FALSE
CG32708	0.000315186	4.10443	2.05733e-06	0.998856	0.999791	306	248	FALSE
Ca-Ma2d	-0.000478679	2.06932	1.26297e-06	0.999103	0.999859	70	57	FALSE
mats	0.000214966	3.89657	9.00185e-07	0.999243	0.999859	269	211	FALSE
CG13531	0.00041211	1.46205	5.76315e-07	0.999394	0.999859	47	40	FALSE
TyrRS-m	0.000135104	2.38577	1.51638e-07	0.999689	0.999859	96	78	FALSE
su(f)	6.61731e-05	5.04288	1.19801e-07	0.999724	0.999859	574	482	FALSE
Rtca	8.47396e-05	3.46249	1.18087e-07	0.999726	0.999859	201	166	FALSE
CNMa	-0.000107734	0.73035	2.89317e-08	0.999864	0.999864	27	23	FALSE

### Sheet: GMCs (Late)
Gene	log2FC	logCPM	F statistic	P-value	FDR	n cells (Control)	n cells (ND75-KD)	Flagged as possible artifact
pre-rRNA:CR45856	1.42262	8.64969	54.5955	1.97836e-13	8.96196e-10	225	315	FALSE
FBti0102118	2.29662	5.27633	34.1826	5.43378e-09	1.23075e-05	20	60	FALSE
CG9650	1.81852	5.37314	23.2889	1.43985e-06	0.00217417	18	31	FALSE
RR48373_transposable_element	1.24355	6.71049	21.8647	3.02575e-06	0.00342667	88	123	FALSE
ab	1.76148	5.03956	20.1677	7.27064e-06	0.00615665	15	30	FALSE
5.8SrRNA-Psi:CR45863	1.83377	8.77181	35.5039	8.15451e-06	0.00615665	184	314	FALSE
ND-B12	-0.942709	7.23992	16.9767	3.8855e-05	0.0234658	236	85	FALSE
Obp44a	-0.771994	8.91118	16.8518	4.14407e-05	0.0234658	366	216	FALSE
CG31221	0.825798	7.75303	15.8676	6.91871e-05	0.0348242	110	103	FALSE
CG4291	1.64773	4.70587	14.9653	0.000111042	0.0454521	17	38	FALSE
kek2	0.858684	7.12295	14.8345	0.000118988	0.0454521	94	110	FALSE
bi	1.77779	4.52723	14.815	0.000120403	0.0454521	10	15	FALSE
Rdl	0.902611	6.80704	14.0608	0.000179206	0.0624464	100	117	FALSE
mRpS21	-1.12364	6.11232	13.5655	0.000233065	0.0754132	118	41	FALSE
grn	1.42613	4.95251	13.1022	0.00029817	0.0826151	17	26	FALSE
CG43737	0.830945	6.95959	13.063	0.000304462	0.0826151	90	96	FALSE
Imp	0.789347	10.1647	13.031	0.000310035	0.0826151	293	287	FALSE
smg	1.32036	5.27326	12.7991	0.000350415	0.0881879	30	53	FALSE
CkIIalpha-i3	-1.29581	5.4965	12.4819	0.000415009	0.0989469	76	22	FALSE
eag	0.937907	6.3572	12.0517	0.000523127	0.118488	58	61	FALSE
CadN2	1.95765	4.10166	11.8774	0.000573366	0.119522	9	20	FALSE
Nipped-A	0.671998	8.02723	11.8544	0.000580458	0.119522	221	220	FALSE
pigs	1.22152	5.39828	11.6395	0.000651294	0.128277	36	53	FALSE
CG14286	-1.65844	4.57203	11.531	0.000690325	0.130299	42	10	FALSE
LSm3	-0.824573	6.78032	11.3255	0.000771114	0.138099	163	69	FALSE
Acbp1	-0.768227	7.09412	11.2737	0.00079262	0.138099	195	87	FALSE
unc-4	0.77845	6.83017	11.0517	0.00089308	0.149839	89	87	FALSE
comm	0.86341	6.38188	10.5054	0.00119887	0.193961	60	69	FALSE
CG2938	2.03304	3.88671	10.3418	0.00130969	0.204582	7	21	FALSE
para	0.825024	6.6506	10.151	0.00153275	0.223757	87	111	FALSE
Atox1	-0.907657	6.20874	9.98494	0.00158865	0.223757	111	45	FALSE
Tina-1	0.765333	6.70264	9.9663	0.00160478	0.223757	98	114	FALSE
dan	1.63627	4.25961	9.93751	0.00163002	0.223757	11	25	FALSE
VAChT	0.601131	8.14665	9.83222	0.00172579	0.229936	168	158	FALSE
CG8993	-0.850423	6.40337	9.74272	0.00181168	0.234483	134	55	FALSE
CG30428	0.950394	5.81041	9.4242	0.00215409	0.258541	54	69	FALSE
CG13319	-1.16892	5.34772	9.39002	0.00219453	0.258541	71	23	FALSE
pen-2	-0.927217	6.00441	9.36297	0.00222708	0.258541	97	39	FALSE
nAChRalpha5	0.828968	6.31013	9.36122	0.00222921	0.258541	63	81	FALSE
Ufc1	-1.22556	5.04865	9.27894	0.00233138	0.258541	57	18	FALSE
Vmat	1.15771	4.99393	9.25441	0.00236275	0.258541	26	40	FALSE
RapGAP1	-1.08105	5.61361	9.22795	0.00239707	0.258541	61	26	FALSE
CG13344	-1.20229	5.07902	9.14507	0.00250786	0.264201	56	19	FALSE
CG10508	0.874671	6.02047	8.91685	0.00284064	0.291543	60	80	FALSE
CG11970	1.63384	4.13241	8.88146	0.00289612	0.291543	10	24	FALSE
CG3792	-1.44129	4.52755	8.75386	0.00310546	0.302164	39	10	FALSE
CG13337	1.8431	3.87933	8.73654	0.00313503	0.302164	8	18	FALSE
28SrRNA-Psi:CR45859	1.20602	14.5941	8.36044	0.00385986	0.363824	605	438	FALSE
Atet	-1.00388	5.60699	8.32193	0.00393541	0.363824	75	29	FALSE
CG18428	-0.651169	7.10388	8.28363	0.00401912	0.364133	178	82	FALSE
Sec24AB	1.21077	4.67036	8.24416	0.00410729	0.364824	20	32	FALSE
CG32708	-1.27002	4.69842	8.12176	0.00439346	0.375294	43	13	FALSE
mRpS14	-1.01874	5.52758	8.11488	0.00441013	0.375294	77	27	FALSE
lncRNA:CR45919	0.601342	7.45115	8.09031	0.0044737	0.375294	146	165	FALSE
dod	-0.610617	7.33013	7.89792	0.00497042	0.384205	214	103	FALSE
CG42674	-0.99095	5.59847	7.8897	0.00499301	0.384205	66	26	FALSE
sle	0.754383	6.34966	7.88778	0.0049983	0.384205	81	99	FALSE
lncRNA:CR40469	0.581484	8.50896	7.9388	0.00513203	0.384205	285	268	FALSE
ox	-0.665373	6.96178	7.81098	0.00521483	0.384205	185	90	FALSE
Fem-1	1.54569	4.10262	7.80209	0.00524049	0.384205	11	22	FALSE
SoxN	-0.576187	7.80458	7.79562	0.00526031	0.384205	136	75	FALSE
CG9034	-0.681898	6.78541	7.79216	0.00526933	0.384205	166	72	FALSE
CG6610	-0.817388	6.18076	7.76695	0.00534325	0.384205	115	46	FALSE
slo	1.09711	4.85875	7.73806	0.00542927	0.38429	23	38	FALSE
Sf3a2	-0.78595	6.22379	7.63256	0.00575551	0.398123	116	54	FALSE
TM4SF	1.01221	5.27874	7.60218	0.00585484	0.398123	35	47	FALSE
l(2)37Cg	-1.40888	4.43772	7.59134	0.00588836	0.398123	37	10	FALSE
CG1265	-1.40462	4.42103	7.50605	0.0061733	0.411251	35	10	FALSE
CG4341	0.82951	5.86603	7.38184	0.0066136	0.434197	56	59	FALSE
IA-2	0.578424	7.69743	7.29334	0.00695131	0.441674	189	195	FALSE
beat-Ia	-0.595057	7.26182	7.25385	0.00710099	0.441674	152	88	FALSE
CG6420	1.11956	4.69882	7.25235	0.00710688	0.441674	22	35	FALSE
Oaz	1.13163	4.65464	7.14311	0.00755223	0.441674	20	30	FALSE
kin17	-1.10133	4.87077	7.12485	0.00762937	0.441674	50	17	FALSE
UbcE2H	0.736188	6.24689	7.1151	0.00767092	0.441674	74	84	FALSE
Mmp2	0.975549	5.27751	7.1106	0.00769493	0.441674	30	39	FALSE
CG12929	-1.05047	5.14176	7.09054	0.00777791	0.441674	58	18	FALSE
mip130	1.0841	4.74577	7.06502	0.0078884	0.441674	20	33	FALSE
CG12107	-1.02346	5.20959	7.03055	0.008041	0.441674	60	22	FALSE
esn	0.899252	5.54772	7.02764	0.00805402	0.441674	43	52	FALSE
Hsp70Ab	0.528516	8.04266	7.02044	0.00808644	0.441674	221	204	FALSE
Pmp70	1.2473	4.42203	6.99926	0.0081825	0.441674	16	29	FALSE
Camta	1.0761	4.74416	6.9582	0.00837214	0.441674	23	31	FALSE
COX8	-0.537613	7.99204	6.95471	0.00839157	0.441674	318	153	FALSE
Usp47	0.812168	5.84776	6.94337	0.00844172	0.441674	59	68	FALSE
N	1.23951	4.42399	6.9301	0.00850445	0.441674	14	16	FALSE
CG3638	0.53981	7.61945	6.88724	0.00871048	0.441674	181	170	FALSE
FBti0062856	0.973812	5.1227	6.87752	0.00875787	0.441674	30	42	FALSE
Duba	0.894349	5.5102	6.86982	0.00879565	0.441674	45	59	FALSE
CG9795	1.04919	4.79151	6.86206	0.00883694	0.441674	24	37	FALSE
Saf-B	0.621136	6.77673	6.85426	0.00887247	0.441674	114	110	FALSE
sov	0.671209	6.49748	6.77124	0.009294	0.456383	89	101	FALSE
Usp15-31	0.894684	5.50066	6.75679	0.00936945	0.456383	46	52	FALSE
Hip14	1.0463	4.75986	6.67861	0.00978865	0.456552	24	33	FALSE
caup	-0.721346	6.28497	6.65256	0.00993257	0.456552	94	41	FALSE
Stoml2	-0.879346	5.62175	6.64899	0.00995248	0.456552	76	33	FALSE
CG7630	-0.513695	8.03003	6.64638	0.00996706	0.456552	322	169	FALSE
Acsl	0.956216	5.10984	6.6297	0.0100626	0.456552	29	41	FALSE
pps	0.92848	5.31439	6.57496	0.0103743	0.456552	38	50	FALSE
Dim1	-0.756256	6.07329	6.56871	0.0104107	0.456552	103	49	FALSE
CG7183	1.30927	4.25649	6.56082	0.0104569	0.456552	14	23	FALSE
Past1	-1.06146	4.85956	6.55727	0.0104778	0.456552	50	16	FALSE
Tom7	-0.565152	7.40622	6.55072	0.0105227	0.456552	232	112	FALSE
Neb-cGP	-0.553675	7.66529	6.55392	0.0105791	0.456552	271	124	FALSE
Frq1	0.763562	5.96463	6.52855	0.010648	0.456552	62	64	FALSE
REPTOR	0.621747	6.69578	6.5229	0.0106831	0.456552	102	97	FALSE
Fdh	-0.572343	7.09152	6.42665	0.0112754	0.473893	180	96	FALSE
CG44242	-0.76556	6.07191	6.42307	0.0112981	0.473893	103	46	FALSE
CG7810	-1.14224	4.64289	6.40341	0.0114237	0.474766	39	14	FALSE
Pi3K21B	0.729717	6.02679	6.34911	0.0117782	0.477794	66	72	FALSE
Arpc5	-0.682729	6.3891	6.32828	0.011917	0.477794	121	57	FALSE
nej	0.467089	8.38496	6.29352	0.0121527	0.477794	275	248	FALSE
kek6	0.756706	5.86655	6.26423	0.0123549	0.477794	57	65	FALSE
Sln	1.00452	4.77739	6.25288	0.0124342	0.477794	24	33	FALSE
Top2	0.543278	7.23727	6.24664	0.0124781	0.477794	150	148	FALSE
Tpc1	1.14361	4.48238	6.24145	0.0125146	0.477794	17	30	FALSE
polo	1.3301	4.16271	6.23556	0.0125562	0.477794	13	22	FALSE
E(bx)	0.46336	8.38542	6.21929	0.012672	0.477794	278	235	FALSE
GluClalpha	0.654935	6.44159	6.21758	0.0126842	0.477794	79	86	FALSE
nito	0.789099	5.71874	6.21136	0.0127288	0.477794	48	64	FALSE
Trx-2	-0.515936	7.64533	6.19443	0.0128509	0.477794	241	127	FALSE
mam	0.475551	8.16322	6.19211	0.0128677	0.477794	240	193	FALSE
CG32264	0.509914	7.72576	6.15826	0.013116	0.481398	197	170	FALSE
CG10418	-0.651434	6.56779	6.13857	0.0132626	0.481398	142	59	FALSE
HSPC300	-0.684614	6.35304	6.12795	0.0133424	0.481398	123	55	FALSE
Sh	0.580805	6.89531	6.12234	0.0133899	0.481398	98	111	FALSE
CG2059	-1.20312	4.4812	6.09893	0.013563	0.483782	36	12	FALSE
PlexA	0.481081	8.0096	6.06078	0.0138587	0.490467	243	210	FALSE
mRpS7	-0.64451	6.50253	6.04373	0.0139929	0.491378	130	64	FALSE
CG3566	-0.743472	5.96237	5.97786	0.0145244	0.504472	94	41	FALSE
px	0.590968	6.7041	5.97009	0.0145885	0.504472	103	101	FALSE
Sxl	0.447002	8.64467	5.93655	0.0148683	0.508547	326	266	FALSE
nonA-l	0.68233	6.17523	5.92425	0.0149766	0.508547	69	82	FALSE
sun	-0.50831	7.84066	5.91912	0.0150431	0.508547	289	133	FALSE
pyr	-1.10217	4.61962	5.88156	0.0153391	0.514711	34	11	FALSE
CG5151	0.497716	7.69772	5.8499	0.0156171	0.516798	192	164	FALSE
gammaTub23C	-1.01093	4.80874	5.83789	0.0157239	0.516798	46	16	FALSE
Slip1	0.643677	6.36149	5.82644	0.0158265	0.516798	87	91	FALSE
CG9065	-0.932747	5.22487	5.82298	0.0158576	0.516798	61	24	FALSE
TTLL4A	0.908623	4.9701	5.80798	0.0159932	0.517495	29	36	FALSE
CG5861	-0.780416	5.74166	5.77543	0.0162917	0.523415	77	37	FALSE
dysc	0.838356	5.47274	5.72601	0.0167559	0.534537	33	51	FALSE
Nckx30C	0.643943	6.44854	5.70644	0.0169515	0.536796	85	89	FALSE
CG8176	0.824499	5.47693	5.68353	0.0171658	0.536796	42	55	FALSE
Msp300	0.450948	8.30078	5.64718	0.0175247	0.536796	247	217	FALSE
Sema2b	0.47761	7.81269	5.63902	0.0176065	0.536796	165	137	FALSE
Sik2	0.87942	5.1137	5.62954	0.0177018	0.536796	33	43	FALSE
Myo95E	0.861585	5.27757	5.62762	0.0177212	0.536796	38	45	FALSE
CG17486	0.874553	5.17567	5.62692	0.0177282	0.536796	34	46	FALSE
mRpL11	-0.920425	5.07248	5.60648	0.0179359	0.536796	52	20	FALSE
mtd	0.639473	6.31286	5.58608	0.0181457	0.536796	80	85	FALSE
CG15814	-0.865654	5.40175	5.56494	0.0183659	0.536796	69	28	FALSE
Proc	0.936639	4.81311	5.56271	0.0183892	0.536796	27	33	FALSE
drpr	0.83499	5.39809	5.56131	0.018404	0.536796	39	48	FALSE
Dcr-1	1.3601	3.99124	5.55565	0.0184634	0.536796	11	20	FALSE
fabp	-0.461602	9.49157	5.54166	0.0186115	0.536796	492	286	FALSE
lncRNA:CR46003	0.932418	4.80997	5.53189	0.01872	0.536796	25	25	FALSE
EloC	-0.535778	7.04691	5.52718	0.0187659	0.536796	186	97	FALSE
Wnk	0.771009	5.62302	5.52026	0.0188412	0.536796	48	57	FALSE
ND-MLRQ	-0.466198	8.04906	5.50454	0.0190101	0.536813	307	170	FALSE
CG32700	1.26392	4.12938	5.49307	0.019135	0.536813	11	19	FALSE
SNRPG	-0.451919	8.27909	5.49022	0.0191973	0.536813	355	183	FALSE
ND-B18	-0.536781	7.01487	5.47151	0.0193721	0.537264	181	95	FALSE
spict	-1.00519	4.733	5.44448	0.0196738	0.537264	43	16	FALSE
Bruce	0.637635	6.25585	5.41855	0.0199677	0.537264	83	80	FALSE
CG2765	-0.958497	4.83727	5.41082	0.0200562	0.537264	45	17	FALSE
stan	0.516263	7.12322	5.40532	0.0201195	0.537264	149	131	FALSE
CASK	0.478311	7.64759	5.40059	0.020174	0.537264	201	175	FALSE
Atxn7	0.817712	5.44387	5.39866	0.0202011	0.537264	43	55	FALSE
Fim	-0.444133	8.19891	5.3896	0.0203013	0.537264	313	180	FALSE
Den1	-0.592327	6.58044	5.37695	0.0204488	0.537264	139	73	FALSE
CG40045	-0.425239	8.8591	5.3719	0.0205127	0.537264	400	223	FALSE
CG18508	-0.891863	5.16265	5.36987	0.0205319	0.537264	54	22	FALSE
TAF1B	0.918982	4.80253	5.36093	0.0206373	0.537264	26	30	FALSE
alpha-Man-IIb	0.869348	5.01487	5.35098	0.0207552	0.537264	32	37	FALSE
Eip55E	-0.836596	5.43452	5.32989	0.0210075	0.540103	68	30	FALSE
cer	-0.691018	5.9987	5.31767	0.0211552	0.540103	97	46	FALSE
Cow	0.870397	5.02737	5.31276	0.0212226	0.540103	29	39	FALSE
CG1236	-1.05164	4.59586	5.27487	0.0216809	0.547121	40	14	FALSE
LSm7	-0.518027	7.10075	5.2703	0.0217399	0.547121	177	97	FALSE
CG12384	-0.451182	7.99656	5.24872	0.0220086	0.550581	289	159	FALSE
wit	0.934943	4.73289	5.23989	0.0221205	0.550581	25	32	FALSE
ATPsynG	-0.420247	8.98055	5.22668	0.0222889	0.551742	438	256	FALSE
CG9253	0.774271	5.52338	5.20761	0.0225344	0.554034	45	56	FALSE
CG13016	-1.01192	4.66208	5.18784	0.0227918	0.554034	40	15	FALSE
Phax	0.953263	4.66984	5.18194	0.0228693	0.554034	23	32	FALSE
COX7C	-0.429143	8.49953	5.17925	0.0229098	0.554034	364	209	FALSE
Prosbeta4	-0.439845	8.10232	5.17255	0.022993	0.554034	290	179	FALSE
cpx	0.441091	8.09238	5.15264	0.0232579	0.556477	235	214	FALSE
brp	0.81903	5.38904	5.14804	0.0233401	0.556477	38	47	FALSE
28SrRNA-Psi:CR41609	0.614134	11.7222	5.13515	0.0235013	0.556485	602	438	FALSE
Gs2	0.628265	6.28839	5.13	0.0235861	0.556485	69	72	FALSE
CycA	0.997199	4.5483	5.10239	0.0239403	0.559512	18	27	FALSE
CG13532	0.84056	5.03088	5.09033	0.0241071	0.559512	30	40	FALSE
mtm	-0.866294	5.15698	5.08672	0.0241573	0.559512	56	23	FALSE
eas	-0.666007	6.04504	5.07463	0.0243262	0.559512	97	47	FALSE
Task7	-0.909714	4.89128	5.07421	0.024332	0.559512	45	19	FALSE
lap	0.588886	6.44743	5.04956	0.0246802	0.562172	91	96	FALSE
ND-B15	-0.550683	6.76209	5.04883	0.0246959	0.562172	159	78	FALSE
dmrt99B	-0.926343	4.84039	5.03573	0.0248829	0.563598	36	11	FALSE
Miro	0.818362	5.25074	5.00162	0.0253721	0.571818	36	49	FALSE
ps	0.654111	6.05562	4.95148	0.0261198	0.585267	63	72	FALSE
Fas3	0.526912	6.77204	4.94422	0.0262272	0.585267	71	55	FALSE
robo2	-0.450433	7.8874	4.9158	0.0266861	0.592589	188	111	FALSE
bonsai	-0.774701	5.52078	4.88607	0.027124	0.597066	70	31	FALSE
FBti0020410	1.0601	4.3744	4.87459	0.0273048	0.597066	15	26	FALSE
Arp8	0.841015	4.92186	4.86161	0.0275107	0.597066	29	38	FALSE
UQCR-11	-0.413159	8.52456	4.85395	0.0276387	0.597066	370	206	FALSE
Myo81F	0.655384	5.94007	4.85272	0.0276527	0.597066	60	68	FALSE
CG8405	0.807972	5.19547	4.85111	0.0276786	0.597066	37	46	FALSE
CG14073	0.678249	5.8035	4.83205	0.0279859	0.599374	54	68	FALSE
Unc-115a	0.653972	5.94889	4.82808	0.0280502	0.599374	64	73	FALSE
tinc	0.474651	7.25862	4.81225	0.0283088	0.600579	141	143	FALSE
Rcd4	-0.809965	5.36888	4.80342	0.028454	0.600579	62	28	FALSE
ths	0.515074	6.799	4.79859	0.0285339	0.600579	107	117	FALSE
CG7839	0.814264	5.0449	4.79237	0.0286369	0.600579	32	39	FALSE
Elys	0.889135	4.74259	4.78467	0.0287707	0.600605	25	32	FALSE
Aldh-III	-0.729753	5.66778	4.77239	0.0289707	0.602006	78	36	FALSE
CG2811	-0.764829	5.51583	4.75228	0.0293108	0.604921	69	31	FALSE
CstF64	-0.700638	5.75401	4.72692	0.0297482	0.604921	82	40	FALSE
c12.1	-0.621795	6.16276	4.71801	0.0299	0.604921	106	52	FALSE
CG34384	0.80767	5.04341	4.71526	0.0299477	0.604921	33	40	FALSE
Nup358	0.583002	6.35348	4.71018	0.0300372	0.604921	83	86	FALSE
pix	-0.555316	6.58229	4.70991	0.0300418	0.604921	139	73	FALSE
epsilonCOP	-0.640572	6.04104	4.7003	0.0302093	0.604921	98	50	FALSE
ND-MWFE	-0.561455	6.63516	4.68934	0.0304082	0.604921	149	66	FALSE
SdhD	-0.559285	6.53849	4.68574	0.030466	0.604921	124	69	FALSE
mmd	0.618336	6.09218	4.68483	0.0304821	0.604921	68	74	FALSE
LRR	0.533447	6.65703	4.67932	0.0305799	0.604921	113	104	FALSE
CG6833	-1.09264	4.37862	4.66939	0.0307579	0.605797	32	10	FALSE
Dys	0.532279	6.65694	4.65394	0.0310349	0.607748	106	100	FALSE
CG34116	-0.877787	4.85599	4.64894	0.0311253	0.607748	45	19	FALSE
CG14977	-0.775143	5.46761	4.62395	0.0315812	0.614004	72	29	FALSE
ND-B14.5A	-0.687999	5.76991	4.60435	0.0319439	0.6143	85	37	FALSE
CG14818	-0.60701	6.21279	4.60361	0.0319576	0.6143	109	52	FALSE
hep	0.494426	6.88784	4.59914	0.0320411	0.6143	124	117	FALSE
Adk2	-0.471406	7.22929	4.59391	0.0321389	0.6143	191	109	FALSE
Ge-1	0.592633	6.19601	4.57184	0.032555	0.617405	73	87	FALSE
CG42232	0.615883	6.0738	4.57089	0.0325739	0.617405	69	73	FALSE
Idh	-0.466248	7.26926	4.55881	0.0328034	0.619163	201	111	FALSE
CG7504	0.77755	5.23136	4.54506	0.0330675	0.621559	34	44	FALSE
nAChRalpha1	0.415859	7.97404	4.50049	0.0339392	0.628449	199	195	FALSE
crq	-0.985561	4.54959	4.49512	0.034046	0.628449	36	14	FALSE
nAChRalpha6	0.490109	6.92401	4.48786	0.0341906	0.628449	104	105	FALSE
CG13339	-0.95591	4.60255	4.47068	0.0345357	0.628449	37	14	FALSE
CG8939	0.845362	4.78148	4.46669	0.0346164	0.628449	26	33	FALSE
tou	0.396536	8.30341	4.46099	0.034732	0.628449	279	232	FALSE
prel	-0.90686	4.71807	4.46083	0.0347352	0.628449	42	17	FALSE
RpII18	-0.399024	8.31286	4.45538	0.034852	0.628449	346	191	FALSE
CG2199	0.69582	5.60768	4.44919	0.0349787	0.628449	52	53	FALSE
kuk	0.39776	8.25938	4.44801	0.0349968	0.628449	269	239	FALSE
CG3253	-0.897801	4.7457	4.44308	0.0350978	0.628449	42	17	FALSE
CG14669	0.865338	4.7126	4.44303	0.0350988	0.628449	22	31	FALSE
cni	-0.520211	6.68338	4.40566	0.0358751	0.636546	133	71	FALSE
mRpL32	-0.834182	4.91103	4.36812	0.0366729	0.636546	48	18	FALSE
PIP5K59B	0.599038	6.1076	4.3646	0.0367549	0.636546	70	72	FALSE
Axn	0.728752	5.439	4.36409	0.0367597	0.636546	43	52	FALSE
mask	0.421092	7.82667	4.36395	0.0367627	0.636546	215	193	FALSE
Sec23	-0.658681	5.80424	4.36191	0.0368067	0.636546	82	40	FALSE
Ubc4	-0.658681	5.80424	4.36191	0.0368067	0.636546	82	42	FALSE
ND-B17.2	-0.504417	6.76388	4.35988	0.0368506	0.636546	157	79	FALSE
CG46385	0.568109	6.29367	4.35772	0.0368973	0.636546	69	72	FALSE
S6KL	0.985547	4.4022	4.34837	0.0371002	0.636546	18	26	FALSE
Rgl	0.572589	6.26998	4.34517	0.03717	0.636546	84	83	FALSE
CG8485	0.612648	5.95699	4.34183	0.0372427	0.636546	65	69	FALSE
GLS	0.792557	4.92225	4.33567	0.0373778	0.636546	29	37	FALSE
DCTN4-p62	-1.13027	4.25479	4.31361	0.0378711	0.642532	29	10	FALSE
Slik	0.563026	6.28226	4.3057	0.0380411	0.642597	82	81	FALSE
CG10417	0.464005	7.05356	4.30045	0.0381586	0.642597	138	134	FALSE
mRpS25	-0.599148	6.13631	4.27904	0.0386418	0.64626	103	51	FALSE
CG15715	-0.440436	7.41895	4.27539	0.0387248	0.64626	205	118	FALSE
trn	0.52848	6.57379	4.26002	0.0390763	0.64626	79	73	FALSE
luna	-0.415441	7.86396	4.25735	0.0391378	0.64626	257	139	FALSE
CG31998	0.45399	7.1565	4.24744	0.0393726	0.64626	143	138	FALSE
sty	0.778728	4.98058	4.23788	0.0395886	0.64626	32	36	FALSE
Dab	0.455627	7.12061	4.23635	0.0396242	0.64626	148	136	FALSE
puc	-0.461235	7.11464	4.23594	0.0396338	0.64626	166	91	FALSE
UQCR-14	-0.423615	7.79904	4.23486	0.0396691	0.64626	276	146	FALSE
CG6700	0.463814	7.05297	4.22535	0.0398816	0.64626	137	134	FALSE
Liprin-alpha	0.684499	5.56901	4.22263	0.0399455	0.64626	46	55	FALSE
Fas2	0.607362	6.00757	4.18934	0.0407425	0.651556	48	57	FALSE
CHMP2B	-0.679565	5.66318	4.18882	0.0407491	0.651556	76	35	FALSE
CG3652	-0.583292	6.17359	4.18751	0.0407805	0.651556	107	56	FALSE
qkr54B	0.508699	6.62276	4.1847	0.0408481	0.651556	103	107	FALSE
Rrp6	0.836777	4.71674	4.17222	0.0411498	0.651806	24	32	FALSE
Fili	0.743118	5.2452	4.17105	0.0411782	0.651806	34	35	FALSE
Ama	-0.790417	5.02983	4.16622	0.0412954	0.651806	47	22	FALSE
Not11	-0.632784	5.84924	4.15379	0.0415993	0.653306	88	40	FALSE
NP15.6	-0.478004	6.88325	4.1508	0.0416789	0.653306	164	87	FALSE
kug	0.844158	4.68907	4.13174	0.0421442	0.658322	25	30	FALSE
mbm	0.816337	4.75934	4.10553	0.0428016	0.658988	26	30	FALSE
rho-5	0.77879	4.8981	4.10405	0.042839	0.658988	30	31	FALSE
Zyx	0.516251	6.52756	4.09628	0.0430363	0.658988	93	99	FALSE
futsch	0.378115	8.40263	4.08841	0.043243	0.658988	275	228	FALSE
FBti0102119	0.877361	4.57739	4.0765	0.0435423	0.658988	21	30	FALSE
CG13197	-0.827557	4.82307	4.06918	0.0437314	0.658988	39	19	FALSE
dpr17	0.963607	4.37331	4.06881	0.0437408	0.658988	18	24	FALSE
Hsc70-5	0.784161	4.85487	4.06497	0.0438404	0.658988	28	33	FALSE
Ulp1	0.52787	6.44679	4.06394	0.0438671	0.658988	91	87	FALSE
CG11885	-0.88991	4.6478	4.06226	0.0439107	0.658988	37	16	FALSE
SCAP	-0.694398	5.55693	4.05133	0.0441957	0.658988	74	34	FALSE
Ipp	-0.808691	4.87637	4.03921	0.0445138	0.658988	45	20	FALSE
ND-30	-0.549648	6.33529	4.03863	0.0445292	0.658988	117	60	FALSE
CG9344	-0.439415	7.29932	4.038	0.0445574	0.658988	207	109	FALSE
Meltrin	0.532522	6.39574	4.03457	0.0446363	0.658988	86	77	FALSE
CycC	-0.762107	5.19731	4.02884	0.0447879	0.658988	56	26	FALSE
Helz	0.420188	7.47418	4.02882	0.0447884	0.658988	179	154	FALSE
Nipsnap	-0.664973	5.66295	4.02318	0.0449383	0.658988	72	38	FALSE
CG2258	0.7913	4.8203	4.02282	0.0449508	0.658988	27	32	FALSE
enok	0.684792	5.49964	4.01618	0.0451315	0.659035	46	51	FALSE
hwt	0.373566	8.37162	4.01097	0.0452647	0.659035	250	204	FALSE
pan	0.527964	6.39572	3.99941	0.0455758	0.659035	73	72	FALSE
CG3764	0.677226	5.52595	3.99754	0.0456328	0.659035	47	55	FALSE
Sms	-0.509045	6.58473	3.9955	0.0456814	0.659035	133	71	FALSE
Paip2	-0.523661	6.48289	3.98458	0.0459782	0.660373	132	65	FALSE
Chchd3	-0.616508	5.86316	3.98137	0.0460658	0.660373	89	43	FALSE
CG14483	-0.664711	5.6814	3.97465	0.04625	0.660923	80	36	FALSE
raskol	-0.460822	6.97866	3.96679	0.046466	0.661922	173	94	FALSE
Pp2B-14D	0.529622	6.35298	3.94412	0.0470958	0.664268	89	90	FALSE
CG10984	0.714837	5.31471	3.937	0.0472951	0.664268	41	45	FALSE
FoxK	0.49998	6.55987	3.93624	0.0473165	0.664268	98	101	FALSE
CG14252	-1.04315	4.29182	3.93526	0.0473442	0.664268	31	11	FALSE
lncRNA:CR45593	-0.635125	5.75669	3.92585	0.0476095	0.664268	73	33	FALSE
Ptp69D	0.503599	6.54622	3.92399	0.0476621	0.664268	102	99	FALSE
lncRNA:CR32111	-0.69821	5.4929	3.92189	0.0477216	0.664268	60	31	FALSE
CG15653	-1.1414	4.10542	3.91061	0.0480427	0.664268	25	9	FALSE
Mtor	0.441238	7.06586	3.90908	0.0480863	0.664268	136	125	FALSE
Ist1	-0.763247	5.0362	3.90577	0.0481811	0.664268	47	23	FALSE
CG8878	0.56327	6.08344	3.89911	0.0483723	0.664268	73	76	FALSE
DCP1	-0.674918	5.58158	3.89718	0.048428	0.664268	75	34	FALSE
CG7564	0.631925	5.67805	3.89339	0.048537	0.664268	53	57	FALSE
Ythdf	0.43282	7.15526	3.88047	0.0489117	0.66738	139	130	FALSE
CG8818	-0.604102	5.88332	3.87151	0.0491732	0.668933	87	46	FALSE
ATPsynCF6	-0.362903	8.5568	3.85284	0.0497231	0.672099	393	224	FALSE
cype	-0.369943	8.52201	3.8514	0.0497947	0.672099	384	218	FALSE
Octalpha2R	0.811055	4.6951	3.8466	0.0499129	0.672099	22	23	FALSE
Prosalpha3	-0.368863	8.29121	3.84353	0.0499994	0.672099	318	186	FALSE
CG5903	-0.543707	6.26614	3.83106	0.0503723	0.675108	114	54	FALSE
CG46301	0.566888	6.06424	3.82189	0.050693	0.676207	55	52	FALSE
unc-104	0.459035	6.80579	3.8164	0.0508146	0.676207	119	110	FALSE
CG4049	0.7381	4.95087	3.81352	0.0509021	0.676207	32	34	FALSE
Mhcl	0.622871	5.7015	3.80028	0.0513056	0.679574	57	58	FALSE
l(3)73Ah	-0.571568	6.05339	3.79006	0.0516195	0.681738	97	48	FALSE
rept	-0.58419	5.96608	3.78114	0.0518952	0.683388	96	47	FALSE
Pi3K92E	0.722687	5.01517	3.76102	0.0525233	0.689654	32	40	FALSE
CG43347	0.434838	7.03215	3.7489	0.0529043	0.692364	139	129	FALSE
Pop5	-0.818212	4.74033	3.74064	0.0531664	0.692364	42	17	FALSE
CG13096	0.512381	6.41412	3.73995	0.0531882	0.692364	89	91	FALSE
ana1	0.811398	4.64737	3.71425	0.0540122	0.697638	24	29	FALSE
apt	0.719224	5.05749	3.70956	0.0541642	0.697638	34	34	FALSE
CG8668	-0.636514	5.70908	3.70156	0.0544282	0.697638	85	36	FALSE
Usp2	0.414243	7.27693	3.69917	0.0545021	0.697638	163	141	FALSE
rig	0.716122	5.01202	3.69503	0.0546375	0.697638	32	36	FALSE
Gabat	-0.726597	5.22992	3.69435	0.0546665	0.697638	58	27	FALSE
Trax	-0.580301	5.93617	3.68298	0.0550333	0.697638	89	45	FALSE
CG3847	0.761936	4.79376	3.67854	0.05518	0.697638	28	32	FALSE
CG12608	-0.691998	5.42828	3.67501	0.0553036	0.697638	59	32	FALSE
Mes4	-0.874114	4.57426	3.66973	0.0554722	0.697638	36	14	FALSE
nes	-0.810313	4.73836	3.66748	0.0555469	0.697638	41	18	FALSE
sdk	0.751444	4.825	3.66255	0.0557115	0.697638	25	30	FALSE
CG12084	0.762139	4.79679	3.65383	0.0560101	0.697638	28	34	FALSE
Bre1	0.560666	5.96528	3.64828	0.0561902	0.697638	69	73	FALSE
CG34200	-0.453894	6.8655	3.64218	0.0563964	0.697638	167	89	FALSE
CG15445	-0.934134	4.42691	3.63712	0.0565678	0.697638	33	13	FALSE
EMC4	-0.565793	6.01872	3.63218	0.0567427	0.697638	96	49	FALSE
msps	0.717741	4.96412	3.62831	0.0568676	0.697638	30	35	FALSE
DCTN3-p24	-0.506543	6.43509	3.61973	0.0571616	0.697638	128	65	FALSE
red	0.835919	4.55023	3.61738	0.0572424	0.697638	22	28	FALSE
Nlg3	0.632476	5.57971	3.6151	0.0573208	0.697638	42	44	FALSE
CG31717	-0.724277	5.15315	3.61382	0.0573646	0.697638	53	23	FALSE
CG9004	0.921057	4.3403	3.61378	0.0573662	0.697638	17	24	FALSE
Prp3	0.700877	5.11665	3.6081	0.0575621	0.697638	36	41	FALSE
Fur1	0.566469	5.91802	3.60658	0.0576149	0.697638	61	54	FALSE
RpL39	-0.466474	11.0952	3.59995	0.0578478	0.697638	596	413	FALSE
CG17202	-0.399776	7.48014	3.59701	0.0579472	0.697638	208	126	FALSE
CenG1A	0.533245	6.13839	3.59681	0.0579542	0.697638	71	72	FALSE
CG32576	-0.672538	5.47019	3.58958	0.0582065	0.697638	67	33	FALSE
Acn	0.386959	7.67498	3.58938	0.0582135	0.697638	204	181	FALSE
Sema1b	0.767149	4.74086	3.57937	0.0585651	0.699999	23	31	FALSE
CG5758	0.737828	4.84996	3.56992	0.0588989	0.702137	24	22	FALSE
Moca-cyp	0.434312	6.9108	3.55291	0.0595049	0.704046	127	126	FALSE
Jarid2	0.388154	7.59725	3.54536	0.0597761	0.704046	199	169	FALSE
NaPi-III	0.372814	7.89638	3.53894	0.0600079	0.704046	225	195	FALSE
CaMKII	0.349088	8.42898	3.53005	0.0603303	0.704046	292	252	FALSE
UQCR-6.4	-0.454593	6.81298	3.52439	0.0605363	0.704046	156	80	FALSE
CG42268	0.532931	6.11027	3.52437	0.060544	0.704046	73	74	FALSE
tud	0.517682	6.29595	3.52232	0.060612	0.704046	87	86	FALSE
CycY	-0.470941	6.62328	3.51939	0.0607191	0.704046	135	70	FALSE
Sec61gamma	-0.385845	7.69181	3.51556	0.0608594	0.704046	239	131	FALSE
dati	0.54001	6.05174	3.51202	0.0609934	0.704046	54	46	FALSE
Sod1	-0.342171	8.92662	3.51176	0.0609988	0.704046	405	237	FALSE
UQCR-C2	-0.405699	7.30535	3.5094	0.061086	0.704046	202	107	FALSE
betaggt-I	0.768479	4.72729	3.50778	0.0611456	0.704046	25	31	FALSE
Nmdar2	0.766415	4.72589	3.50536	0.0612349	0.704046	25	30	FALSE
CG14312	-0.407587	7.28422	3.49989	0.0614373	0.704584	199	106	FALSE
CG6567	-0.716199	5.08169	3.48286	0.0620721	0.70924	51	24	FALSE
mRpL18	0.743079	4.78849	3.47871	0.0622279	0.70924	26	33	FALSE
CG32017	0.390403	7.47019	3.47358	0.0624208	0.70924	168	156	FALSE
CG2021	-0.598779	5.76151	3.46876	0.0626031	0.70924	83	41	FALSE
Asator	0.428454	6.88628	3.46245	0.062842	0.70924	124	114	FALSE
Nsun5	-0.828132	4.62053	3.4586	0.0629885	0.70924	36	16	FALSE
CG14561	-0.694296	5.28125	3.45209	0.0632367	0.70924	58	28	FALSE
CG10075	-0.777169	4.77804	3.45146	0.0632607	0.70924	40	18	FALSE
mRpL52	-0.551876	6.0115	3.44076	0.0636712	0.70924	98	49	FALSE
S6kII	0.733687	4.81221	3.43968	0.0637128	0.70924	28	32	FALSE
CG10333	0.533231	6.06411	3.43924	0.0637346	0.70924	73	67	FALSE
mRpL43	-0.711785	5.05955	3.43756	0.0637945	0.70924	50	23	FALSE
CG4293	-0.644058	5.53358	3.43557	0.0638786	0.70924	73	32	FALSE
Map205	0.539908	5.98976	3.42258	0.0643756	0.711497	66	68	FALSE
Cont	0.822905	4.52402	3.42206	0.0643959	0.711497	22	28	FALSE
Toll-7	0.362085	7.99439	3.41756	0.0645715	0.711701	215	189	FALSE
AP-2sigma	-0.416426	7.06201	3.40873	0.0649176	0.713778	179	101	FALSE
Sgt	-0.447182	6.74884	3.40447	0.0650918	0.713961	150	75	FALSE
RpL29	-0.426964	10.5744	3.39557	0.0654485	0.71614	590	384	FALSE
CG1513	0.579882	5.72224	3.38364	0.065912	0.719473	55	60	FALSE
trio	0.489672	6.35654	3.37513	0.0662528	0.720928	89	80	FALSE
Agpat3	-0.529613	6.11898	3.37226	0.0663681	0.720928	96	52	FALSE
nAChRalpha3	0.840866	4.49091	3.36073	0.0668341	0.720928	22	24	FALSE
CG13367	-0.718337	4.94456	3.3606	0.0668393	0.720928	44	22	FALSE
Tudor-SN	0.539558	5.95648	3.36056	0.066841	0.720928	66	71	FALSE
Vrp1	0.646449	5.39655	3.34918	0.067304	0.724197	43	48	FALSE
pnut	0.37882	7.53797	3.34078	0.0676483	0.725227	187	159	FALSE
SK	0.876167	4.38542	3.33904	0.0677198	0.725227	19	23	FALSE
Ugt316A1	0.691556	4.92837	3.32317	0.068376	0.730527	31	36	FALSE
CG30349	-0.790566	4.67281	3.31433	0.0687444	0.732734	38	16	FALSE
garz	1.00736	4.05324	3.30563	0.0691088	0.733506	14	20	FALSE
CG8206	-0.802054	4.63741	3.30388	0.0691827	0.733506	38	15	FALSE
Dhc64C	0.508903	6.15812	3.29928	0.0693866	0.733506	76	77	FALSE
rho	0.732285	4.75313	3.29649	0.0694941	0.733506	24	25	FALSE
CG12106	0.705906	4.84892	3.28225	0.0701062	0.733506	30	31	FALSE
Roc1a	-0.333742	8.54105	3.28042	0.070177	0.733506	332	202	FALSE
CG13148	-0.734217	4.86579	3.2784	0.0702667	0.733506	45	18	FALSE
CG9590	-0.858631	4.49535	3.27394	0.0704545	0.733506	34	14	FALSE
csw	0.395679	7.19136	3.27371	0.0704646	0.733506	153	137	FALSE
eRF1	0.488526	6.30412	3.27134	0.0705665	0.733506	85	82	FALSE
CG8319	-0.897052	4.39611	3.27077	0.0705979	0.733506	32	13	FALSE
veli	-0.486033	6.38984	3.26373	0.0708941	0.734897	116	62	FALSE
dlp	0.372901	7.55741	3.24641	0.0716466	0.738546	189	152	FALSE
Cadps	0.346644	8.09721	3.24563	0.0716806	0.738546	248	209	FALSE
MtnA	-0.538317	6.31748	3.24438	0.0717351	0.738546	116	59	FALSE
18SrRNA-Psi:CR41602	0.680128	14.1141	3.24005	0.0719325	0.738898	605	438	FALSE
CG17294	0.742172	4.70219	3.23	0.0723673	0.741683	25	30	FALSE
CG2915	-0.505215	6.20271	3.21818	0.0728913	0.74406	106	54	FALSE
Cdc5	-0.640851	5.4406	3.21525	0.0730217	0.74406	64	33	FALSE
IntS14	-0.761517	4.72668	3.2135	0.0731029	0.74406	39	18	FALSE
Sac1	-0.77963	4.66709	3.20893	0.073304	0.74406	38	17	FALSE
fok	0.703928	4.82739	3.20511	0.0734751	0.74406	29	28	FALSE
Sem1	-0.372266	7.73328	3.19929	0.0737444	0.74406	253	147	FALSE
CG5445	-0.884342	4.39987	3.19868	0.0737646	0.74406	31	13	FALSE
phol	0.442616	6.62688	3.19342	0.0740018	0.74406	112	96	FALSE
RpII15	-0.531756	5.98588	3.18999	0.0741574	0.74406	93	44	FALSE
hop	-0.952074	4.25759	3.18142	0.0745471	0.74406	29	10	FALSE
Usp10	0.529888	5.91558	3.18066	0.0745816	0.74406	62	63	FALSE
CG11873	0.337406	8.21788	3.17889	0.0746625	0.74406	267	226	FALSE
CG42376	-0.607481	5.58632	3.17544	0.07482	0.74406	73	33	FALSE
CG4557	-0.915075	4.32135	3.17372	0.0748987	0.74406	31	12	FALSE
RNASEK	-0.370611	7.6104	3.16001	0.0755372	0.746956	248	135	FALSE
Rpb11	-0.389567	7.24434	3.15891	0.0755809	0.746956	205	117	FALSE
Cdc27	0.513957	6.04499	3.15666	0.0756849	0.746956	71	75	FALSE
Nopp140	0.687002	4.86671	3.14327	0.0763078	0.74892	29	31	FALSE
Syt1	0.417575	6.83845	3.12489	0.0771724	0.74892	118	111	FALSE
COX4	-0.324204	8.62132	3.12127	0.0773439	0.74892	367	225	FALSE
su(w[a])	0.430341	6.67122	3.11821	0.0774889	0.74892	105	101	FALSE
CG5726	0.80123	4.47646	3.11402	0.0776884	0.74892	21	26	FALSE
Sec13	-0.409013	6.90837	3.10749	0.0780004	0.74892	167	94	FALSE
CG5447	-0.638577	5.40579	3.10715	0.0780167	0.74892	61	30	FALSE
Alk	0.468627	6.4332	3.10663	0.078049	0.74892	77	80	FALSE
zetaCOP	-0.403723	6.98086	3.09911	0.0784026	0.74892	163	99	FALSE
CG18766	0.6559	5.01812	3.09646	0.0785303	0.74892	34	38	FALSE
P5CDh1	-0.600312	5.5908	3.09495	0.0786032	0.74892	74	34	FALSE
dco	0.385834	7.18084	3.09477	0.0786116	0.74892	151	131	FALSE
conu	0.571819	5.63921	3.08315	0.0791761	0.74892	52	57	FALSE
sima	0.37628	7.31464	3.08198	0.0792316	0.74892	168	153	FALSE
CG3632	0.887392	4.24851	3.0785	0.0794013	0.74892	17	23	FALSE
CG12134	0.801085	4.46881	3.07621	0.0795208	0.74892	20	25	FALSE
CG34401	0.321874	9.0639	3.07237	0.0797009	0.74892	399	303	FALSE
CG13999	0.77631	4.52856	3.06658	0.0799849	0.74892	22	26	FALSE
prtp	-0.550094	5.79905	3.06543	0.0800416	0.74892	77	45	FALSE
Hers	0.437258	6.58944	3.0649	0.0800677	0.74892	99	97	FALSE
ClpP	-0.466197	6.43123	3.06278	0.0801724	0.74892	120	67	FALSE
ash1	0.573349	5.61678	3.06257	0.0801826	0.74892	53	54	FALSE
Pdp1	0.444634	6.54841	3.06204	0.0802085	0.74892	98	90	FALSE
e(y)3	0.432607	6.62781	3.0572	0.0804479	0.74892	108	97	FALSE
Eato	0.6871	4.81677	3.05218	0.0806966	0.74892	29	33	FALSE
Su(var)2-HP2	0.391512	7.04196	3.05153	0.080729	0.74892	147	126	FALSE
CG2269	0.639157	5.35578	3.05047	0.0807815	0.74892	45	47	FALSE
Glut1	0.372342	7.34413	3.04833	0.0808878	0.74892	173	149	FALSE
CG1486	0.676929	4.85811	3.04587	0.0810105	0.74892	30	34	FALSE
homer	0.522736	5.89352	3.04454	0.0810767	0.74892	65	58	FALSE
CG17266	-0.640294	5.35473	3.03896	0.0813559	0.74892	60	29	FALSE
toy	0.961533	4.05766	3.03614	0.0814972	0.74892	13	12	FALSE
CG32425	-0.48006	6.28265	3.02901	0.0818556	0.74892	115	56	FALSE
eIF3d1	-0.363851	7.53985	3.02746	0.0819338	0.74892	228	127	FALSE
Dek	0.326772	8.25808	3.02434	0.0820916	0.74892	270	214	FALSE
CG11180	0.589874	5.52079	3.02141	0.0822397	0.74892	47	47	FALSE
Hasp	0.653076	5.0529	3.01282	0.0826835	0.74892	35	35	FALSE
otk	0.380381	7.22814	3.01114	0.0827656	0.74892	158	138	FALSE
Blos3	-0.780687	4.59314	3.01101	0.0827751	0.74892	36	13	FALSE
mRpS16	-0.536482	5.86414	3.0063	0.083017	0.74892	92	43	FALSE
CG14074	0.898815	4.19177	3.00585	0.0830323	0.74892	16	21	FALSE
tho2	0.501333	6.02439	3.00543	0.0830542	0.74892	74	75	FALSE
CG13551	-0.317339	9.00716	2.99848	0.0834106	0.74892	424	262	FALSE
Idi	-0.548566	5.77858	2.99756	0.0834581	0.74892	82	44	FALSE
CG15160	0.621422	5.32571	2.99268	0.0837098	0.74892	43	48	FALSE
CG17765	-0.346441	7.87793	2.99145	0.0837735	0.74892	245	148	FALSE
faf	0.464319	6.3434	2.99001	0.0838478	0.74892	89	85	FALSE
CG9328	-0.598555	5.54135	2.98755	0.0839751	0.74892	66	36	FALSE
CG3552	-0.740235	4.69626	2.98736	0.0839848	0.74892	37	17	FALSE
kn	0.330237	8.16535	2.97576	0.0845959	0.750938	148	106	FALSE
beat-IIIc	-0.315984	8.94632	2.97146	0.0848133	0.750938	293	169	FALSE
SmE	-0.334087	8.08799	2.96916	0.084934	0.750938	300	188	FALSE
lncRNA:CR44832	-0.857307	4.37848	2.96674	0.0850613	0.750938	31	13	FALSE
pr	-0.717703	4.76018	2.96076	0.0853763	0.750938	41	17	FALSE
RhoGAP100F	0.344445	7.87607	2.95779	0.0855332	0.750938	223	208	FALSE
ND-18	-0.403288	6.85878	2.9577	0.0855377	0.750938	156	83	FALSE
p115	-0.772419	4.59489	2.95524	0.0856678	0.750938	36	15	FALSE
CG8860	-0.346998	7.97404	2.95118	0.0859103	0.750938	307	160	FALSE
CSN7	-0.364091	7.43231	2.94768	0.0860695	0.750938	218	122	FALSE
danr	0.744156	4.57904	2.94613	0.0861516	0.750938	21	28	FALSE
Lerp	0.675403	4.8152	2.94522	0.0862003	0.750938	29	33	FALSE
rad50	0.796133	4.42684	2.93502	0.0867459	0.751003	19	24	FALSE
CG12948	-0.498265	6.08644	2.93141	0.0869398	0.751003	99	52	FALSE
pns	-0.68389	4.87649	2.93098	0.086963	0.751003	44	21	FALSE
CG9945	-0.792361	4.52887	2.92277	0.0874065	0.751003	36	14	FALSE
Asx	0.496114	6.01605	2.91994	0.0875598	0.751003	67	65	FALSE
sfl	0.644348	4.95062	2.91929	0.0875951	0.751003	31	32	FALSE
Rpn12	-0.371781	7.26919	2.91846	0.0876397	0.751003	190	111	FALSE
mIF3	-0.958885	4.13856	2.91481	0.0878385	0.751003	26	9	FALSE
btd	-0.642156	5.23595	2.91459	0.0878502	0.751003	55	26	FALSE
Acf	0.484212	6.10659	2.90652	0.0882907	0.751003	73	75	FALSE
Vps28	-0.478423	6.21881	2.90614	0.0883117	0.751003	108	58	FALSE
Rrp1	0.434174	6.52684	2.90598	0.0883199	0.751003	102	94	FALSE
Cen	-0.576904	5.5893	2.9052	0.088363	0.751003	67	36	FALSE
REG	0.352498	7.54834	2.89253	0.0890597	0.753924	189	154	FALSE
PGAP3	-0.846848	4.37639	2.88951	0.0892265	0.753924	32	13	FALSE
Gbs-76A	0.499779	5.99792	2.88908	0.0892503	0.753924	70	67	FALSE
Prosalpha5	-0.335409	7.97323	2.88688	0.0893724	0.753924	272	160	FALSE
Echs1	0.639018	4.96185	2.8763	0.0899609	0.755407	33	34	FALSE
Bub3	-0.406445	6.76966	2.87547	0.0900072	0.755407	148	86	FALSE
CG7231	-0.624868	5.33564	2.87464	0.0900538	0.755407	62	29	FALSE
shot	0.353317	7.50043	2.87175	0.0902153	0.755407	186	158	FALSE
CG14200	0.614664	5.31576	2.86486	0.0906022	0.757128	44	45	FALSE
CG15237	-0.446363	6.46636	2.86204	0.090761	0.757128	133	66	FALSE
CG14322	0.628964	5.0677	2.85839	0.0909674	0.757128	34	34	FALSE
mRpS5	0.496917	5.99227	2.85238	0.0913073	0.757128	71	71	FALSE
chn	0.507205	5.93992	2.85029	0.0914265	0.757128	66	59	FALSE
ohgt	-0.680116	4.84848	2.84519	0.0917168	0.757128	43	20	FALSE
DIP-eta	-0.658969	4.99347	2.84534	0.091742	0.757128	40	20	FALSE
CG8891	-0.519271	5.86085	2.84447	0.0917578	0.757128	84	44	FALSE
metl	-0.690439	4.79927	2.83614	0.0922342	0.758547	41	19	FALSE
Eip75B	0.340635	9.72186	2.83423	0.0923437	0.758547	446	325	FALSE
sn	0.306183	8.7377	2.82751	0.0927306	0.758547	352	250	FALSE
Hug	0.662958	4.9238	2.81632	0.0933794	0.758547	33	34	FALSE
Nsf2	0.55575	5.58717	2.80951	0.0937793	0.758547	49	51	FALSE
Efa6	0.462763	6.21134	2.80524	0.094026	0.758547	84	76	FALSE
CG33143	0.736311	4.54572	2.80356	0.0941241	0.758547	21	23	FALSE
Xbp1	0.373894	7.06025	2.80323	0.0941436	0.758547	143	122	FALSE
CG6276	0.666952	4.78203	2.80241	0.0941919	0.758547	28	31	FALSE
jus	0.808555	4.35728	2.80234	0.0941957	0.758547	17	21	FALSE
CG9667	-0.516473	5.85384	2.8022	0.094204	0.758547	86	42	FALSE
NaCP60E	0.473905	6.11196	2.7998	0.094345	0.758547	71	71	FALSE
pxb	0.42188	6.58453	2.79889	0.0943989	0.758547	95	82	FALSE
slmb	-0.462102	6.27217	2.79797	0.0944529	0.758547	108	60	FALSE
CG8726	0.519048	5.76866	2.79782	0.0944614	0.758547	55	59	FALSE
CG3760	-0.400035	6.78079	2.79281	0.0947572	0.758547	140	80	FALSE
Dscam1	0.329996	7.95867	2.791	0.094864	0.758547	242	195	FALSE
CG42450	0.500648	5.90694	2.78697	0.0951031	0.758547	64	58	FALSE
CG32276	-0.329833	7.98084	2.78121	0.0954451	0.758547	256	151	FALSE
CG17075	0.529419	5.70349	2.77422	0.0958626	0.758547	53	55	FALSE
CG17716	-0.345426	7.65061	2.77369	0.0958941	0.758547	189	127	FALSE
Thor	0.659677	4.80635	2.77155	0.0960226	0.758547	26	28	FALSE
Atpalpha	0.33421	9.64262	2.76889	0.0961819	0.758547	474	374	FALSE
Prosalpha7	-0.341152	7.71232	2.76885	0.0961844	0.758547	244	138	FALSE
CG4101	-0.420275	6.61078	2.76616	0.0963462	0.758547	129	77	FALSE
Orcokinin	-0.643463	5.24759	2.7654	0.0963933	0.758547	58	25	FALSE
Tim17b	-0.314099	8.25183	2.76282	0.0965471	0.758547	316	189	FALSE
CG15514	-0.519029	5.81413	2.76164	0.0966184	0.758547	84	43	FALSE
Rbp6	-0.414396	11.2954	2.75597	0.096961	0.758687	420	296	FALSE
mod	0.325624	7.97068	2.75327	0.0971247	0.758687	248	197	FALSE
28SrRNA-Psi:CR40741	0.463947	12.0367	2.75316	0.0971388	0.758687	601	437	FALSE
hiw	0.447155	6.32189	2.74497	0.0976301	0.761212	92	85	FALSE
CG2247	0.501943	5.84368	2.73678	0.0981317	0.763808	63	65	FALSE
CG4360	0.415802	6.5743	2.73323	0.0983496	0.764192	105	100	FALSE
mRpL42	-0.550489	5.68161	2.72744	0.0987069	0.765654	74	38	FALSE
Alr	0.722431	4.55341	2.72177	0.0990577	0.765877	23	25	FALSE
pod1	0.305034	8.44321	2.71929	0.0992116	0.765877	303	242	FALSE
Rpb12	-0.371901	7.15008	2.7183	0.0992803	0.765877	196	109	FALSE
Dad1	-0.341985	7.62813	2.71325	0.0995877	0.765877	253	142	FALSE
Hs6st	0.598525	5.24949	2.7118	0.0996781	0.765877	41	43	FALSE
Trc8	0.70549	4.60103	2.7087	0.0998717	0.765877	23	28	FALSE
Fkbp59	-0.340202	7.62905	2.70794	0.0999191	0.765877	221	134	FALSE
mRpL16	-0.49965	5.90423	2.70353	0.100195	0.766699	92	47	FALSE
Haspin	0.365921	7.07525	2.69892	0.100486	0.767242	147	117	FALSE
CG13108	-0.48215	6.03219	2.69172	0.10094	0.767242	92	48	FALSE
CG4887	0.590966	5.31187	2.69046	0.10102	0.767242	39	47	FALSE
ND-49	-0.436475	6.42204	2.68859	0.101139	0.767242	116	66	FALSE
Pcmt	-0.538185	5.67874	2.68792	0.101181	0.767242	77	37	FALSE
ras	-0.500908	5.88132	2.68632	0.101283	0.767242	86	41	FALSE
CG17803	0.420842	6.49298	2.68087	0.101629	0.768583	96	90	FALSE
Pex19	-0.488412	5.97046	2.66918	0.102378	0.772118	86	48	FALSE
RpII140	0.506476	5.77748	2.66825	0.102438	0.772118	60	60	FALSE
Sp1	-0.30952	9.25329	2.65527	0.103284	0.775653	337	199	FALSE
NfI	0.608703	5.00285	2.65492	0.1033	0.775653	34	36	FALSE
babo	0.356316	7.17174	2.65045	0.10359	0.775653	155	136	FALSE
maf-S	-0.320485	7.97925	2.65043	0.103592	0.775653	274	162	FALSE
hng3	-0.663713	4.8135	2.64133	0.104186	0.777481	40	19	FALSE
ref(2)P	-0.679094	4.75404	2.64021	0.104259	0.777481	40	19	FALSE
PIG-K	-0.625093	4.99046	2.63882	0.104351	0.777481	47	24	FALSE
Tfb4	-0.603601	5.2781	2.63451	0.104634	0.777974	60	30	FALSE
GramD1B	0.499329	5.79582	2.62887	0.105006	0.777974	63	56	FALSE
stv	0.490837	5.84247	2.62548	0.10523	0.777974	59	58	FALSE
CG14321	-0.32932	7.79387	2.62496	0.105265	0.777974	257	142	FALSE
Strip	-0.632381	4.93608	2.6248	0.105276	0.777974	46	20	FALSE
l(3)neo43	-0.613219	5.16065	2.61536	0.105905	0.781349	54	27	FALSE
dpr8	0.510747	5.71809	2.60119	0.106853	0.786095	53	53	FALSE
ptc	-0.536697	5.65922	2.59775	0.107097	0.786095	74	36	FALSE
CG3071	-0.707721	4.64006	2.5933	0.107386	0.786095	36	17	FALSE
Pex2	-0.866356	4.21282	2.59269	0.107433	0.786095	26	11	FALSE
SCCRO	-0.601052	5.24831	2.58914	0.107668	0.786095	59	28	FALSE
Daxx	0.453152	6.143	2.58652	0.107854	0.786095	77	69	FALSE
CG5220	-0.737578	4.53618	2.58561	0.107909	0.786095	35	16	FALSE
Rab7	-0.48104	5.96112	2.58	0.108292	0.786095	94	50	FALSE
Uba3	0.733076	4.4658	2.57996	0.108294	0.786095	22	25	FALSE
MED25	0.61782	4.88348	2.57808	0.10843	0.786095	31	34	FALSE
UbcE2M	0.345775	7.27079	2.57571	0.108585	0.786095	160	140	FALSE
caz	0.436972	6.26894	2.57463	0.108659	0.786095	85	84	FALSE
Root	0.818944	4.22113	2.56945	0.109016	0.786095	16	20	FALSE
tth	0.367661	6.9438	2.56782	0.109127	0.786095	135	121	FALSE
ksh	-0.482117	5.95759	2.56522	0.109307	0.786095	94	50	FALSE
Mdh1	-0.523203	5.6823	2.56497	0.109324	0.786095	74	38	FALSE
Naa60	0.621843	4.85165	2.55482	0.110028	0.788238	31	34	FALSE
CG9801	0.623308	4.83934	2.55335	0.11013	0.788238	26	29	FALSE
lncRNA:CR43431	-0.6707	4.73665	2.55146	0.110262	0.788238	35	17	FALSE
CG10602	-0.604402	5.14567	2.55065	0.110318	0.788238	53	27	FALSE
pho	0.340789	7.34699	2.54721	0.11056	0.788693	164	143	FALSE
Prosbeta2	-0.308903	8.07894	2.54476	0.11073	0.788693	289	175	FALSE
CG7006	-0.532341	5.62184	2.53668	0.111298	0.790343	73	37	FALSE
E(Pc)	0.330797	7.54962	2.53488	0.111425	0.790343	195	169	FALSE
Bet5	-0.590526	5.28277	2.5313	0.111678	0.790343	57	29	FALSE
Rpn9	-0.330376	7.59925	2.5287	0.111862	0.790343	237	127	FALSE
ADD1	0.468958	5.94798	2.52836	0.111894	0.790343	65	66	FALSE
Bap170	0.611004	4.88374	2.52519	0.112111	0.790343	29	34	FALSE
HERC2	0.628414	4.79927	2.52417	0.112183	0.790343	29	29	FALSE
dwg	-0.797546	4.35032	2.51761	0.112651	0.792173	30	12	FALSE
p47	-0.40332	6.57114	2.51364	0.112935	0.792173	134	77	FALSE
Nelf-E	-0.533747	5.60995	2.51318	0.112968	0.792173	75	35	FALSE
Myc	0.355435	7.03721	2.50787	0.113349	0.793616	137	107	FALSE
pea	0.599363	4.93131	2.50374	0.113646	0.794469	33	33	FALSE
CG16779	0.670582	4.62251	2.49338	0.114396	0.798479	23	28	FALSE
GluProRS	0.597281	4.93297	2.48595	0.114937	0.801023	33	35	FALSE
CG7785	-0.514274	5.68569	2.4829	0.11516	0.801343	76	39	FALSE
slou	0.349211	7.08298	2.46607	0.116402	0.802705	117	93	FALSE
CG6724	-0.73548	4.50161	2.46502	0.116476	0.802705	35	15	FALSE
Ns1	0.601926	4.89386	2.46493	0.116483	0.802705	31	35	FALSE
TBCB	0.41942	6.3592	2.46421	0.116536	0.802705	81	83	FALSE
CG14812	-0.401514	6.5727	2.46139	0.116745	0.802705	122	75	FALSE
SMC3	0.453289	6.02879	2.46036	0.116822	0.802705	75	71	FALSE
CG7766	0.593838	4.93309	2.46019	0.116834	0.802705	33	35	FALSE
Pisd	-0.586594	5.24007	2.45788	0.117007	0.802705	55	27	FALSE
CG32590	-0.466296	5.98675	2.45115	0.117516	0.802705	91	47	FALSE
Atg13	-0.567035	5.40222	2.45075	0.11754	0.802705	66	31	FALSE
UGP	-0.787816	4.35005	2.45006	0.117595	0.802705	30	13	FALSE
CG3061	0.490617	5.73694	2.44766	0.11777	0.802705	58	60	FALSE
plum	0.317121	7.75432	2.44504	0.117966	0.802705	212	170	FALSE
Tip60	-0.786841	4.34822	2.44435	0.118018	0.802705	31	12	FALSE
PR-Set7	0.453267	6.0106	2.44361	0.118074	0.802705	70	63	FALSE
CG10803	0.462956	5.92508	2.44059	0.118302	0.802705	59	65	FALSE
CG1703	0.389669	6.59841	2.43971	0.118368	0.802705	112	93	FALSE
MED20	-0.585752	5.20972	2.43364	0.118827	0.804613	53	28	FALSE
CG34376	0.671734	4.58828	2.42088	0.119798	0.808372	25	27	FALSE
SCCRO3	0.588347	4.93488	2.41693	0.1201	0.808372	33	36	FALSE
eIF1	-0.293003	9.26272	2.40633	0.120916	0.808372	454	264	FALSE
snRNP-U1-70K	0.35246	6.95905	2.4056	0.120972	0.808372	142	121	FALSE
wal	-0.585928	5.16473	2.40537	0.120989	0.808372	52	28	FALSE
trr	-0.684519	4.62254	2.40345	0.121138	0.808372	34	17	FALSE
Sin3A	0.298407	8.09996	2.40339	0.121142	0.808372	259	217	FALSE
CG17065	-0.543601	5.48223	2.40068	0.121352	0.808372	64	33	FALSE
Cdc2rk	-0.626405	4.83161	2.39985	0.121417	0.808372	41	19	FALSE
Tapdelta	-0.305187	7.98605	2.39948	0.121445	0.808372	282	153	FALSE
mRpL13	-0.444499	6.12117	2.3976	0.121591	0.808372	100	54	FALSE
CG17343	-0.333108	7.33557	2.39675	0.121658	0.808372	200	118	FALSE
mei-S332	0.631585	4.71756	2.3919	0.122036	0.808372	26	30	FALSE
CG14868	0.500799	5.64464	2.39185	0.122039	0.808372	51	55	FALSE
Tao	0.36017	6.83497	2.3916	0.122059	0.808372	123	114	FALSE
Dp1	0.392554	6.55155	2.38707	0.122444	0.809736	102	100	FALSE
Irp-1A	0.725433	4.40112	2.38087	0.122899	0.811565	20	22	FALSE
g	0.522131	5.5199	2.37707	0.1232	0.812367	48	49	FALSE
unc-13	0.295689	9.37453	2.37134	0.123651	0.814157	412	326	FALSE
Ide	0.652062	4.62658	2.36673	0.124018	0.8146	23	28	FALSE
CG42402	-0.723897	4.48226	2.36595	0.124078	0.8146	28	14	FALSE
pigeon	0.694633	4.48771	2.35841	0.124687	0.815756	23	25	FALSE
CG17272	-0.406754	6.43779	2.35597	0.124874	0.815756	121	63	FALSE
IPIP	-0.581643	5.12231	2.35485	0.124964	0.815756	52	26	FALSE
endos	-0.289148	8.27721	2.35002	0.125351	0.815756	330	191	FALSE
CG9951	0.562891	5.16369	2.34949	0.125394	0.815756	37	42	FALSE
PMCA	0.283179	8.44187	2.34888	0.125443	0.815756	310	252	FALSE
E2f2	-0.557568	5.37429	2.34682	0.125608	0.815756	60	32	FALSE
Prosalpha6	-0.296436	8.10405	2.34428	0.125815	0.815756	297	169	FALSE
Der-1	-0.523396	5.55632	2.34352	0.125875	0.815756	69	34	FALSE
CG14985	-0.661323	4.65659	2.32904	0.12705	0.819283	37	18	FALSE
LRP1	0.358505	6.79623	2.3254	0.127347	0.819283	119	113	FALSE
slgA	-0.3486	6.97516	2.32479	0.127397	0.819283	168	93	FALSE
zip	0.323205	7.3917	2.32353	0.127501	0.819283	172	152	FALSE
lncRNA:alphagamma-element:CR32865	0.303116	9.55939	2.32181	0.127644	0.819283	420	316	FALSE
CG8677	0.286225	8.25329	2.31652	0.128076	0.819283	267	226	FALSE
Tango1	0.472986	5.77853	2.31371	0.128308	0.819283	61	62	FALSE
GluRIB	0.722155	4.38359	2.3111	0.128523	0.819283	21	21	FALSE
CG9578	-0.561787	5.30192	2.30981	0.12863	0.819283	55	27	FALSE
COX7A	-0.277216	8.93246	2.30806	0.128775	0.819283	412	259	FALSE
Nf-YC	0.473458	5.76119	2.30688	0.128872	0.819283	58	57	FALSE
eEF1beta	-0.316219	9.89805	2.30507	0.129022	0.819283	516	325	FALSE
ND-13B	-0.375111	6.6712	2.30498	0.129029	0.819283	137	82	FALSE
Sec10	-0.590531	4.95941	2.30111	0.129351	0.819283	46	22	FALSE
shg	0.4119	6.28895	2.30081	0.129376	0.819283	76	65	FALSE
Abl	0.278137	8.58585	2.29937	0.129496	0.819283	337	261	FALSE
CG10343	-0.639059	4.72229	2.29708	0.129691	0.819283	38	19	FALSE
RfC38	-0.568071	5.21294	2.29699	0.129695	0.819283	53	29	FALSE
Blos2	-0.66984	4.61692	2.28993	0.130286	0.819283	38	17	FALSE
Brd8	0.586325	4.85929	2.28885	0.130376	0.819283	30	32	FALSE
CG11127	-0.599417	4.88263	2.28555	0.130654	0.819283	43	22	FALSE
Zn72D	0.458701	5.83878	2.28359	0.130819	0.819283	66	64	FALSE
PTP-ER	0.550907	5.20999	2.27893	0.131212	0.819283	40	40	FALSE
Xxylt	-0.58808	4.93368	2.27604	0.131457	0.819283	44	22	FALSE
thoc7	-0.341176	7.02941	2.27269	0.131741	0.819283	165	105	FALSE
CG42382	-0.601003	4.86702	2.27252	0.131755	0.819283	42	22	FALSE
CG12259	-0.540957	5.41431	2.2724	0.131766	0.819283	63	31	FALSE
CG4455	-0.589307	4.92231	2.27099	0.131886	0.819283	42	22	FALSE
LIMK1	-0.63362	4.74269	2.26957	0.132009	0.819283	41	19	FALSE
RnpS1	-0.333927	7.15143	2.26694	0.13223	0.819283	181	104	FALSE
TM9SF4	-0.527889	5.48539	2.26227	0.13263	0.819283	64	35	FALSE
dikar	0.387425	6.49541	2.26052	0.132779	0.819283	92	97	FALSE
CG9286	-0.567423	5.15412	2.2548	0.133274	0.819283	54	26	FALSE
Tnks	0.664178	4.52982	2.25465	0.133284	0.819283	23	26	FALSE
sdt	-0.295548	8.00968	2.25181	0.133528	0.819283	278	159	FALSE
Cenp-C	0.552989	5.11554	2.25064	0.133629	0.819283	37	38	FALSE
CG31638	0.528338	5.40232	2.24954	0.133724	0.819283	43	48	FALSE
ZAP3	0.321417	7.30691	2.2489	0.133779	0.819283	170	144	FALSE
Pfk	0.53703	5.3721	2.24646	0.13399	0.819283	47	47	FALSE
Ih	0.409471	6.33303	2.24559	0.134073	0.819283	80	78	FALSE
Nph	-0.275676	8.56864	2.2439	0.134212	0.819283	371	214	FALSE
Pino	0.742887	4.28736	2.24088	0.134475	0.819283	17	23	FALSE
CG3224	-0.43598	6.06764	2.24067	0.134493	0.819283	97	55	FALSE
S6k	0.334468	7.04912	2.23972	0.134575	0.819283	134	122	FALSE
wol	0.678436	4.47593	2.23936	0.134606	0.819283	22	25	FALSE
CG13919	-0.70626	4.47636	2.23784	0.134739	0.819283	34	15	FALSE
mRpS33	-0.432322	6.13686	2.23189	0.135258	0.821341	101	56	FALSE
CG10268	-0.776406	4.27227	2.22794	0.135605	0.822341	26	12	FALSE
Dip-C	-0.590943	4.88787	2.22417	0.135935	0.823245	43	23	FALSE
CG13926	-0.443473	5.98004	2.22127	0.136191	0.82356	89	48	FALSE
Trs20	-0.590115	4.89076	2.21945	0.136351	0.82356	43	21	FALSE
HIP	-0.428189	6.10968	2.21476	0.136766	0.823982	96	55	FALSE
CG9391	-0.426229	6.12717	2.21271	0.136948	0.823982	100	55	FALSE
ATPCL	-0.533101	5.41565	2.21164	0.137043	0.823982	64	33	FALSE
corto	0.273549	8.51337	2.21045	0.137148	0.823982	303	242	FALSE
AMPKalpha	-0.551709	5.26087	2.20126	0.137968	0.824413	56	29	FALSE
ZC3H3	-0.702332	4.4624	2.19791	0.138268	0.824413	33	15	FALSE
Mnt	-0.330581	7.1259	2.19782	0.138276	0.824413	175	109	FALSE
CG1440	0.444776	5.88557	2.1976	0.138295	0.824413	65	62	FALSE
ND-75	-0.462211	5.80726	2.19267	0.138738	0.824413	84	42	FALSE
fwe	0.399771	6.29577	2.19	0.138979	0.824413	93	78	FALSE
Lk	-0.598876	4.84818	2.18828	0.139137	0.824413	39	20	FALSE
CG7791	-0.657477	4.59742	2.18212	0.139691	0.824413	35	16	FALSE
Unc-76	0.31859	7.26249	2.17979	0.139903	0.824413	155	138	FALSE
mop	0.543625	5.11591	2.17705	0.140152	0.824413	37	40	FALSE
CG6325	0.684461	4.42603	2.17689	0.140167	0.824413	21	25	FALSE
Tango4	-0.441206	5.97476	2.17633	0.14023	0.824413	93	48	FALSE
Nlg2	0.434542	5.96692	2.17502	0.140337	0.824413	54	48	FALSE
APP-BP1	0.52476	5.37441	2.17365	0.140462	0.824413	46	45	FALSE
ND-15	-0.327706	7.17602	2.17246	0.140571	0.824413	194	109	FALSE
CG14881	-0.622525	4.71463	2.17008	0.140788	0.824413	39	18	FALSE
Dg	0.274773	8.40382	2.16931	0.140862	0.824413	290	242	FALSE
CG12975	-0.569246	4.95897	2.16886	0.1409	0.824413	44	24	FALSE
CG7265	-0.584702	4.877	2.16852	0.140931	0.824413	44	22	FALSE
CG5815	0.633259	4.59248	2.16764	0.141012	0.824413	23	27	FALSE
DIP-lambda	0.334008	6.9816	2.16386	0.141364	0.824413	104	94	FALSE
CG4587	-0.318604	7.30222	2.16322	0.141417	0.824413	185	98	FALSE
Rbcn-3B	0.543993	5.12458	2.16121	0.141603	0.824413	37	37	FALSE
RFeSP	-0.304333	7.60616	2.16114	0.141609	0.824413	222	136	FALSE
CG8671	-0.347915	6.85931	2.15977	0.14177	0.824413	163	91	FALSE
Su(var)2-10	0.423157	6.0509	2.15707	0.141985	0.824604	77	69	FALSE
CG15118	0.605908	4.68694	2.14967	0.14267	0.827246	26	28	FALSE
MrgBP	-0.378091	6.52525	2.14822	0.142805	0.827246	126	75	FALSE
CG9934	0.51637	5.40292	2.1455	0.143058	0.827655	47	45	FALSE
Rab19	-0.600276	4.78494	2.1399	0.14358	0.829448	38	20	FALSE
CG6379	0.546467	4.97577	2.13655	0.143894	0.829448	32	37	FALSE
CG9330	0.563914	4.87186	2.1338	0.144152	0.829448	31	32	FALSE
sqz	0.529562	5.28909	2.13352	0.144179	0.829448	44	43	FALSE
CIAPIN1	-0.412065	6.17938	2.13241	0.144284	0.829448	107	59	FALSE
alt	0.282676	8.0428	2.1227	0.1452	0.833655	263	215	FALSE
Use1	-0.692149	4.45452	2.11933	0.145519	0.834432	32	14	FALSE
CG5862	-0.667047	4.53321	2.11402	0.146032	0.835512	32	16	FALSE
CG8407	-0.320705	7.17352	2.11325	0.146098	0.835512	159	89	FALSE
E2f1	0.272376	8.33934	2.10992	0.146416	0.835512	303	243	FALSE
CG13601	-0.568213	4.91659	2.1086	0.146543	0.835512	45	22	FALSE
FBti0062337	0.53572	5.111	2.10769	0.14663	0.835512	38	39	FALSE
tun	0.380673	6.43964	2.10452	0.146934	0.836195	103	87	FALSE
CG8963	0.325286	7.01924	2.09874	0.147489	0.836818	147	125	FALSE
Tob	0.626515	4.58248	2.09846	0.147517	0.836818	24	26	FALSE
Oli	-0.285367	7.97615	2.0964	0.147716	0.836818	251	150	FALSE
sws	0.529446	5.19014	2.09365	0.147981	0.836818	40	37	FALSE
mub	0.265756	8.57446	2.09255	0.148088	0.836818	321	264	FALSE
hoip	0.305906	7.46846	2.09046	0.148325	0.836818	184	142	FALSE
chrb	0.29435	9.76123	2.08999	0.148337	0.836818	466	356	FALSE
twit	0.633536	4.54684	2.08309	0.149007	0.83775	21	26	FALSE
tweek	0.479817	5.59895	2.08207	0.149108	0.83775	55	52	FALSE
Moe	0.32092	7.08802	2.08047	0.149263	0.83775	156	122	FALSE
CDC50	0.70612	4.31042	2.07989	0.14932	0.83775	19	23	FALSE
CG34126	0.538964	4.99129	2.07773	0.149539	0.83775	33	36	FALSE
CG11155	0.289925	7.79268	2.07691	0.149611	0.83775	208	176	FALSE
CG6024	0.280799	8.01853	2.07405	0.149892	0.838286	251	213	FALSE
CG34404	-0.553742	4.97319	2.07082	0.15021	0.839026	46	22	FALSE
CG16734	-0.634047	4.61234	2.06841	0.150447	0.839026	35	16	FALSE
Ref1	-0.27668	8.11797	2.06706	0.15058	0.839026	310	180	FALSE
CG12391	0.327156	6.9327	2.05331	0.151945	0.84559	131	122	FALSE
CdGAPr	0.407797	6.08416	2.04698	0.152577	0.847113	72	71	FALSE
Roe1	-0.538516	5.15881	2.04466	0.15281	0.847113	53	28	FALSE
CG12895	-0.444532	5.81857	2.04287	0.15299	0.847113	78	44	FALSE
Ank	0.326531	6.95158	2.0418	0.153097	0.847113	140	116	FALSE
CG42238	0.328829	6.93023	2.03999	0.15328	0.847113	139	113	FALSE
CG3815	-0.590248	4.77193	2.03938	0.153341	0.847113	40	20	FALSE
CG7646	-0.262401	8.55146	2.03529	0.153753	0.84836	335	208	FALSE
ctrip	0.298532	7.48144	2.02309	0.154996	0.853569	181	156	FALSE
CNPYb	-0.478706	5.61231	2.02229	0.155075	0.853569	71	37	FALSE
DCTN6-p27	-0.490088	5.52496	2.01919	0.155391	0.854273	70	36	FALSE
RpL41	-0.426777	12.563	2.01625	0.155695	0.854907	605	437	FALSE
sra	0.417069	5.95303	2.0106	0.156272	0.855822	71	64	FALSE
CG9515	-0.759523	4.20395	2.00971	0.156364	0.855822	27	12	FALSE
CG14234	0.498203	5.41209	2.00733	0.156609	0.855822	48	46	FALSE
enc	0.284302	7.81236	2.00432	0.156921	0.855822	230	180	FALSE
Dbp80	0.283419	7.83994	1.99683	0.157698	0.855822	233	179	FALSE
opa	-0.544262	4.98185	1.99445	0.157945	0.855822	40	20	FALSE
elgi	-0.676339	4.4342	1.99424	0.157967	0.855822	30	14	FALSE
MagR	-0.563407	4.85739	1.99336	0.158058	0.855822	43	19	FALSE
CG31549	-0.554475	4.90298	1.99295	0.158102	0.855822	42	23	FALSE
Pur-alpha	0.429862	5.8244	1.99085	0.158321	0.855822	58	63	FALSE
CG4686	-0.357433	6.59394	1.98749	0.158673	0.855822	128	74	FALSE
CG10874	-0.614431	4.63903	1.98688	0.158743	0.855822	37	18	FALSE
PGAP5	0.639146	4.47841	1.98605	0.158823	0.855822	22	26	FALSE
Ranbp9	0.639146	4.47841	1.98605	0.158823	0.855822	22	24	FALSE
eEF1alpha2	-0.259196	9.05794	1.98475	0.15896	0.855822	308	214	FALSE
RasGAP1	0.518359	5.17881	1.98351	0.15909	0.855822	41	39	FALSE
trsn	-0.322774	6.98173	1.98039	0.159422	0.855822	150	95	FALSE
Gdap2	0.367473	6.44381	1.97809	0.15966	0.855822	106	93	FALSE
PlexB	0.307391	7.19291	1.97723	0.159759	0.855822	156	145	FALSE
bin3	0.312222	7.15546	1.97683	0.159793	0.855822	153	135	FALSE
lncRNA:CR43241	0.530688	4.94881	1.97496	0.159999	0.855822	31	35	FALSE
CG10960	0.52251	5.03717	1.97471	0.160018	0.855822	35	38	FALSE
CG10600	0.355328	6.54142	1.96384	0.161171	0.860975	105	88	FALSE
Nmda1	-0.330587	6.81721	1.96067	0.16151	0.861695	145	87	FALSE
CG14894	-0.471972	5.58741	1.95758	0.161841	0.861695	68	38	FALSE
Pka-R1	0.321404	6.89524	1.9561	0.162	0.861695	136	111	FALSE
spas	-0.577509	4.76763	1.95547	0.162067	0.861695	40	20	FALSE
PheRS-m	-0.509451	5.3574	1.95259	0.162376	0.862325	56	31	FALSE
Ino80	0.452638	5.64118	1.9495	0.162709	0.862909	57	51	FALSE
Chi	-0.396339	6.16468	1.94739	0.162937	0.862909	103	55	FALSE
scny	0.394298	6.13752	1.94627	0.163057	0.862909	81	72	FALSE
Roc2	-0.339652	6.7066	1.94082	0.163648	0.863219	141	84	FALSE
Gfat2	-0.537776	4.9567	1.94023	0.163711	0.863219	45	23	FALSE
Sf3a1	-0.49553	5.4377	1.93795	0.16396	0.863219	66	32	FALSE
bel	-0.258815	8.81905	1.93777	0.164013	0.863219	425	255	FALSE
CG6983	0.647179	4.42461	1.93695	0.164069	0.863219	21	24	FALSE
Arp2	0.514031	5.08984	1.93323	0.164474	0.863801	37	38	FALSE
CG13398	0.623314	4.49792	1.9299	0.164837	0.863801	23	26	FALSE
CG11377	0.513966	5.06321	1.92937	0.164896	0.863801	35	39	FALSE
emc	0.263531	8.20016	1.92895	0.164942	0.863801	209	130	FALSE
Syp	0.258158	8.68592	1.9242	0.165467	0.865067	319	260	FALSE
Cnot4	0.419109	5.88436	1.92326	0.165566	0.865067	70	66	FALSE
RhoGEF3	0.440773	5.69233	1.91681	0.166277	0.866782	58	55	FALSE
CG16979	-0.588707	4.69255	1.91498	0.166479	0.866782	39	19	FALSE
VhaPPA1-1	-0.439812	5.75273	1.9121	0.166799	0.866782	79	42	FALSE
Rdh	-0.3053	7.25401	1.91074	0.166979	0.866782	206	108	FALSE
e(y)2	-0.390251	6.20761	1.90854	0.167194	0.866782	105	60	FALSE
PSMG1	-0.425214	5.84203	1.9054	0.167543	0.866782	79	45	FALSE
Jafrac1	-0.269837	9.48955	1.90362	0.167742	0.866782	458	295	FALSE
dpr11	0.650292	4.41237	1.89993	0.168154	0.866782	21	21	FALSE
Rpn7	-0.316025	6.95958	1.89967	0.168187	0.866782	159	98	FALSE
hay	-0.781805	4.0796	1.89726	0.16846	0.866782	24	11	FALSE
Pcyt1	0.45562	5.58519	1.89256	0.168982	0.866782	52	51	FALSE
rhea	0.308507	7.065	1.89065	0.169196	0.866782	139	122	FALSE
Gos28	-0.540168	4.89915	1.88976	0.169297	0.866782	44	22	FALSE
Ssu72	0.507357	5.1062	1.88965	0.169309	0.866782	37	38	FALSE
CG11753	-0.440778	5.73124	1.88957	0.169319	0.866782	71	44	FALSE
GMF	-0.316148	6.95376	1.88778	0.169521	0.866782	158	99	FALSE
DCTN2-p50	-0.483671	5.47949	1.8875	0.169552	0.866782	62	34	FALSE
26-29-p	-0.321575	6.84451	1.88257	0.17011	0.866782	152	93	FALSE
Nf1	0.419699	5.81336	1.87992	0.170411	0.866782	67	60	FALSE
RpII33	-0.362444	6.44302	1.8769	0.170755	0.866782	117	68	FALSE
cbs	-0.503418	5.32076	1.87623	0.170831	0.866782	62	30	FALSE
Wdr33	0.513361	4.9745	1.87585	0.170875	0.866782	33	33	FALSE
hpRNA:CR33940	-0.517625	5.10819	1.87035	0.171503	0.866782	44	25	FALSE
MED11	-0.315224	6.94895	1.86868	0.171701	0.866782	165	89	FALSE
cdi	-0.276477	7.8266	1.86551	0.172058	0.866782	268	157	FALSE
CG7339	-0.517164	5.09026	1.86383	0.172252	0.866782	52	26	FALSE
Dlip2	-0.563091	4.7675	1.86311	0.172334	0.866782	33	18	FALSE
vir-1	-0.79648	4.0669	1.86232	0.172436	0.866782	21	10	FALSE
CG11790	-0.400391	6.02845	1.86105	0.172572	0.866782	90	50	FALSE
Rab21	-0.516461	5.08403	1.85581	0.173177	0.866782	48	26	FALSE
CG17985	0.539139	4.79508	1.8537	0.173421	0.866782	29	31	FALSE
Arl5	0.499861	5.15968	1.85179	0.173643	0.866782	37	39	FALSE
dao	0.415727	5.81609	1.85043	0.173801	0.866782	68	57	FALSE
CG12822	-0.411043	5.91697	1.85039	0.173817	0.866782	84	50	FALSE
Rtca	-0.610513	4.57341	1.8499	0.173862	0.866782	35	16	FALSE
CG18135	-0.532814	4.91241	1.84945	0.173915	0.866782	42	23	FALSE
sgll	0.625703	4.44319	1.84647	0.174262	0.866782	20	23	FALSE
CG15098	-0.292433	7.35459	1.84501	0.174432	0.866782	188	109	FALSE
CG7518	0.344342	6.54188	1.84369	0.174586	0.866782	106	89	FALSE
CG42336	-0.360188	6.4262	1.84289	0.174681	0.866782	123	68	FALSE
CG4896	0.443105	5.6233	1.84234	0.174745	0.866782	53	53	FALSE
CG17233	0.365294	6.30886	1.84046	0.174965	0.866782	92	74	FALSE
Wnt4	0.246474	8.75197	1.84039	0.174972	0.866782	181	149	FALSE
Rcc1	-0.447111	5.64584	1.83643	0.175438	0.866782	76	37	FALSE
CG2701	0.576304	4.62967	1.83572	0.175521	0.866782	24	27	FALSE
Zcchc7	0.333878	6.63677	1.83386	0.175739	0.866782	115	97	FALSE
Pp2A-29B	-0.330732	6.69878	1.83116	0.176058	0.866782	140	84	FALSE
CG6912	0.654048	4.33523	1.8276	0.176478	0.866782	20	23	FALSE
CSN8	-0.326571	6.72525	1.81832	0.177581	0.866782	133	81	FALSE
ND-B22	-0.287485	7.41178	1.81806	0.177614	0.866782	210	118	FALSE
ND-ACP	-0.267265	7.92647	1.81505	0.177971	0.866782	272	169	FALSE
Uch	-0.252669	8.35759	1.8134	0.178176	0.866782	331	179	FALSE
Trap1	0.529082	4.82278	1.812	0.178336	0.866782	30	32	FALSE
CG8149	-0.299698	7.10946	1.8091	0.178684	0.866782	171	108	FALSE
Marf	0.43858	5.63728	1.80772	0.178849	0.866782	59	52	FALSE
bip1	-0.622468	4.50445	1.80582	0.179078	0.866782	32	15	FALSE
Hk	0.499827	5.05104	1.80394	0.179304	0.866782	36	35	FALSE
Traf6	0.602774	4.49819	1.80369	0.179334	0.866782	23	26	FALSE
Cf2	0.410059	5.82761	1.80345	0.179364	0.866782	66	56	FALSE
CG33298	-0.467789	5.51228	1.80298	0.17942	0.866782	66	36	FALSE
CG31140	0.261476	8.05052	1.80198	0.17954	0.866782	215	175	FALSE
mRpL33	-0.380424	6.22987	1.7998	0.179807	0.866782	112	53	FALSE
twr	-0.278827	7.56704	1.79834	0.17998	0.866782	218	128	FALSE
asp	0.599822	4.50401	1.79745	0.180088	0.866782	22	26	FALSE
CG10098	-0.290699	7.27887	1.79692	0.180153	0.866782	180	115	FALSE
Nsun2	0.598927	4.50595	1.79508	0.180376	0.866782	20	25	FALSE
l(1)G0196	0.456058	5.49402	1.78905	0.181109	0.866782	51	50	FALSE
Ggamma30A	0.29895	10.4647	1.78903	0.181112	0.866782	369	277	FALSE
Ptpa	-0.511083	5.00466	1.7873	0.181323	0.866782	47	24	FALSE
Mitf	-0.66366	4.3531	1.78265	0.181892	0.866782	28	13	FALSE
CG42239	-0.390618	6.09089	1.78249	0.181912	0.866782	99	53	FALSE
mRpL50	-0.465881	5.48871	1.78223	0.181942	0.866782	64	35	FALSE
CG11807	-0.516864	4.94887	1.78227	0.181946	0.866782	43	22	FALSE
CG1637	0.628028	4.39424	1.78118	0.182072	0.866782	21	22	FALSE
Nmt	-0.476317	5.42588	1.7804	0.182168	0.866782	61	34	FALSE
stj	0.406904	5.82329	1.77781	0.182486	0.866782	65	58	FALSE
Gyf	0.305083	6.91188	1.77264	0.183122	0.866782	134	113	FALSE
CG15270	0.544364	4.7113	1.77058	0.183377	0.866782	24	28	FALSE
SmD3	-0.253208	8.1815	1.76814	0.18368	0.866782	306	191	FALSE
CG34174	0.459338	5.45923	1.76615	0.183926	0.866782	50	46	FALSE
Klp68D	-0.583754	4.61182	1.76424	0.184163	0.866782	34	18	FALSE
CG31510	0.333184	6.57348	1.7641	0.18418	0.866782	106	96	FALSE
rswl	-0.625	4.46554	1.76177	0.184471	0.866782	31	16	FALSE
ThrRS	0.358336	6.29833	1.76125	0.184535	0.866782	90	82	FALSE
CG4036	0.496673	4.96766	1.75851	0.184877	0.866782	34	34	FALSE
RPA3	-0.353049	6.41732	1.75691	0.18508	0.866782	116	69	FALSE
cpa	0.451607	5.4957	1.75587	0.185207	0.866782	51	49	FALSE
Sec61beta	-0.248397	8.29855	1.75324	0.185537	0.866782	302	207	FALSE
Mob4	-0.267037	7.8144	1.75222	0.185665	0.866782	252	155	FALSE
tap	-0.356558	6.37475	1.74943	0.186015	0.866782	82	46	FALSE
CG6770	0.241454	8.7427	1.74867	0.186111	0.866782	314	233	FALSE
SdhA	-0.394492	5.95497	1.74836	0.186149	0.866782	87	50	FALSE
PRL-1	0.358377	6.33414	1.74719	0.186305	0.866782	93	84	FALSE
CG4622	0.499011	4.93284	1.74046	0.187148	0.866782	32	35	FALSE
RtcB	-0.486291	5.29062	1.73453	0.1879	0.866782	55	30	FALSE
Mtch	-0.365733	6.23639	1.73375	0.187999	0.866782	105	64	FALSE
jumu	0.320631	6.67788	1.73342	0.188041	0.866782	120	99	FALSE
CG42747	-0.495784	5.13878	1.73122	0.188322	0.866782	44	26	FALSE
CG5003	-0.676465	4.29051	1.73074	0.188382	0.866782	28	12	FALSE
lncRNA:CR45054	0.399379	5.83647	1.73069	0.188389	0.866782	63	61	FALSE
nwk	0.485324	5.11307	1.73043	0.188424	0.866782	39	38	FALSE
Act42A	-0.282773	10.153	1.728	0.188733	0.866782	535	342	FALSE
CG8223	0.38814	5.96971	1.72715	0.188842	0.866782	70	64	FALSE
msn	0.274475	7.49595	1.72403	0.189243	0.866782	193	155	FALSE
onecut	0.273131	7.52493	1.72386	0.189267	0.866782	187	162	FALSE
Med	0.375288	6.06325	1.71918	0.189865	0.866782	70	65	FALSE
Ssadh	-0.485982	5.27119	1.71903	0.189884	0.866782	54	27	FALSE
CG9471	-0.499797	5.05976	1.71598	0.190285	0.866782	48	25	FALSE
CG14464	-0.26058	7.90428	1.71531	0.190365	0.866782	270	175	FALSE
ChAT	0.382393	5.99257	1.71435	0.190488	0.866782	67	63	FALSE
CG43222	-0.378469	6.16632	1.71269	0.190704	0.866782	98	56	FALSE
AhcyL1	-0.411896	5.78244	1.7109	0.190936	0.866782	73	45	FALSE
Ac3	0.395865	5.84909	1.7084	0.191259	0.866782	68	59	FALSE
CG5039	-0.677515	4.26546	1.70828	0.191275	0.866782	28	13	FALSE
CG30291	0.484196	5.06558	1.70825	0.191278	0.866782	37	37	FALSE
CG8414	0.494699	4.94555	1.70689	0.191455	0.866782	35	34	FALSE
Snx3	-0.386043	5.99217	1.70499	0.191703	0.866782	92	52	FALSE
Ubr1	-0.456967	5.48296	1.70479	0.191737	0.866782	64	32	FALSE
Sap130	0.478882	5.18579	1.70382	0.191856	0.866782	40	40	FALSE
CG7065	0.395071	5.86412	1.70061	0.192276	0.866782	65	61	FALSE
pcx	0.530152	4.73475	1.69978	0.192384	0.866782	28	28	FALSE
CG6659	0.487673	4.96956	1.69757	0.192673	0.866782	34	35	FALSE
Nedd8	-0.285931	7.24496	1.69679	0.192774	0.866782	196	119	FALSE
sgg	0.270968	7.51937	1.69494	0.193017	0.866782	187	149	FALSE
Pp2C1	0.356844	6.23674	1.69472	0.193046	0.866782	88	77	FALSE
mspo	0.242479	8.76988	1.68969	0.193708	0.866782	214	169	FALSE
TppII	0.51365	4.80098	1.68898	0.193801	0.866782	28	30	FALSE
her	0.60326	4.43392	1.68847	0.193869	0.866782	22	23	FALSE
siz	0.307492	6.7899	1.686	0.194199	0.866782	123	107	FALSE
CG31759	0.576077	4.52129	1.68424	0.194428	0.866782	23	24	FALSE
Cbp80	-0.480817	5.26001	1.68345	0.194533	0.866782	52	29	FALSE
Pex14	-0.424823	5.6611	1.68077	0.194888	0.866782	71	40	FALSE
ckn	0.333811	6.51619	1.68004	0.194985	0.866782	104	92	FALSE
Mfap1	-0.486776	5.16316	1.67984	0.195011	0.866782	51	27	FALSE
Fer2LCH	-0.237546	8.63154	1.67939	0.195071	0.866782	320	194	FALSE
dom	0.292298	6.9981	1.67897	0.195128	0.866782	131	113	FALSE
Rpn10	-0.27943	7.30946	1.67852	0.195188	0.866782	193	119	FALSE
CG12213	0.460849	5.36276	1.67839	0.195205	0.866782	43	45	FALSE
Kmn2	-0.458629	5.44223	1.67775	0.19529	0.866782	61	33	FALSE
ND-B14.5B	-0.372765	6.14217	1.67727	0.195354	0.866782	102	54	FALSE
sm	0.291545	10.5014	1.6757	0.195563	0.866782	542	418	FALSE
CG4133	0.357441	6.21028	1.6752	0.195636	0.866782	82	80	FALSE
Nup205	-0.490699	5.09786	1.67492	0.195666	0.866782	50	27	FALSE
scramb1	-0.571356	4.60022	1.67315	0.195908	0.866782	36	18	FALSE
pds5	-0.467621	5.37884	1.6711	0.196178	0.866782	54	31	FALSE
Prosalpha4	-0.247116	8.15582	1.67069	0.196232	0.866782	296	181	FALSE
cyp33	-0.451334	5.48187	1.66988	0.196341	0.866782	65	37	FALSE
vvl	-0.265769	7.68467	1.66985	0.196345	0.866782	167	110	FALSE
Pex16	0.543629	4.649	1.66956	0.196383	0.866782	26	28	FALSE
CG1129	-0.494738	5.00242	1.66907	0.196449	0.866782	49	22	FALSE
Arl1	-0.299802	6.89594	1.6648	0.197023	0.866782	147	90	FALSE
RpS21	-0.30913	10.8544	1.6636	0.197196	0.866782	584	409	FALSE
CG2852	-0.256956	9.60595	1.66281	0.19729	0.866782	484	295	FALSE
Smn	-0.291132	7.0403	1.66175	0.197433	0.866782	171	107	FALSE
viaf	-0.370312	6.11379	1.66097	0.19754	0.866782	97	53	FALSE
XNP	0.273379	7.39483	1.65735	0.198027	0.866782	178	150	FALSE
eIF1A	-0.25005	9.42795	1.65673	0.198111	0.866782	460	289	FALSE
Ing5	0.454245	5.39253	1.65585	0.19823	0.866782	46	47	FALSE
roh	-0.260658	7.84581	1.65582	0.198234	0.866782	281	161	FALSE
Lpin	0.365045	6.09869	1.65449	0.198415	0.866782	74	71	FALSE
Sc2	-0.35001	6.3288	1.65406	0.198474	0.866782	106	64	FALSE
CG4332	-0.580413	4.55484	1.65324	0.198584	0.866782	34	16	FALSE
Bin1	-0.2585	7.84433	1.6531	0.198603	0.866782	253	148	FALSE
ND-B14.7	-0.372978	6.06544	1.65266	0.198662	0.866782	100	56	FALSE
mgr	-0.268183	7.53458	1.6525	0.198685	0.866782	215	128	FALSE
Spt20	0.554386	4.58952	1.65043	0.198965	0.866782	26	27	FALSE
ND-24	-0.319541	6.63454	1.64927	0.199124	0.866782	136	74	FALSE
CG13751	-0.33073	6.57609	1.64541	0.199662	0.866782	140	67	FALSE
geminin	-0.369741	6.09618	1.6429	0.199994	0.866782	92	55	FALSE
und	-0.356728	6.22552	1.64235	0.20007	0.866782	107	61	FALSE
CG12605	0.232821	8.89516	1.64198	0.200119	0.866782	358	265	FALSE
CG6966	-0.399812	5.80411	1.64027	0.200355	0.866782	81	46	FALSE
CG41378	-0.484902	5.09111	1.63892	0.200539	0.866782	46	26	FALSE
ergic53	0.407853	5.68985	1.63771	0.200706	0.866782	61	54	FALSE
norpA	0.307595	6.72156	1.63411	0.201201	0.866782	117	106	FALSE
Obp99a	-0.381548	6.09554	1.63362	0.201268	0.866782	93	47	FALSE
Tgi	-0.595574	4.48293	1.62975	0.201802	0.866782	31	16	FALSE
ed	0.232076	8.90147	1.62879	0.201936	0.866782	317	248	FALSE
Rala	-0.333623	6.48203	1.62664	0.202234	0.866782	122	72	FALSE
CG14210	-0.405878	5.74777	1.62598	0.202325	0.866782	77	44	FALSE
Dcr-2	0.473255	5.06363	1.62525	0.202427	0.866782	37	36	FALSE
Vps13D	0.564628	4.52695	1.62374	0.202643	0.866782	24	26	FALSE
aux	0.564628	4.52695	1.62374	0.202643	0.866782	23	25	FALSE
CG34133	0.629984	4.29042	1.62357	0.202685	0.866782	19	21	FALSE
CG42668	-0.298041	6.8744	1.62283	0.202763	0.866782	162	98	FALSE
E(z)	0.451958	5.3685	1.61827	0.203398	0.866782	45	43	FALSE
CG6094	-0.486254	4.98496	1.6158	0.203743	0.866782	45	24	FALSE
CG4789	-0.289805	7.0072	1.61528	0.203817	0.866782	161	97	FALSE
mRpS24	-0.400286	5.77396	1.61478	0.203886	0.866782	76	46	FALSE
mt:ND2	0.468442	5.19592	1.61154	0.204341	0.866782	43	39	FALSE
Rpp30	-0.628827	4.35853	1.61105	0.204413	0.866782	28	14	FALSE
D	-0.351388	6.26648	1.61097	0.204421	0.866782	47	25	FALSE
CG12643	0.281657	7.09368	1.6108	0.204444	0.866782	139	107	FALSE
CG5902	-0.384539	5.8953	1.61027	0.204519	0.866782	85	50	FALSE
Mcm3	-0.614504	4.40316	1.60897	0.204702	0.866782	30	12	FALSE
sno	0.273794	7.26663	1.60857	0.204757	0.866782	164	146	FALSE
CG8500	0.489945	4.86762	1.6047	0.205304	0.866782	32	31	FALSE
CG8611	0.589755	4.41737	1.60381	0.205429	0.866782	21	22	FALSE
cora	0.358586	6.10826	1.60072	0.205866	0.866782	81	73	FALSE
Arp1	-0.298486	6.81419	1.6007	0.205869	0.866782	143	90	FALSE
Sce	-0.404785	5.72758	1.59853	0.206177	0.866782	75	43	FALSE
CG12171	-0.478818	5.12322	1.59775	0.206287	0.866782	47	27	FALSE
Tak1	0.507838	4.75618	1.59292	0.206974	0.866782	28	29	FALSE
ben	-0.249742	9.56717	1.5921	0.207091	0.866782	472	307	FALSE
CG11151	-0.370676	6.01077	1.58935	0.207483	0.866782	91	55	FALSE
CG17683	-0.308954	6.69108	1.58784	0.2077	0.866782	127	83	FALSE
TRAM	0.501795	4.78475	1.58726	0.207784	0.866782	30	29	FALSE
Su(H)	-0.451178	5.41936	1.58719	0.207793	0.866782	63	32	FALSE
Stat92E	0.464019	5.12058	1.58514	0.208094	0.866782	35	37	FALSE
CG33523	-0.652274	4.26519	1.58455	0.208172	0.866782	27	13	FALSE
CaMKI	0.28768	6.9215	1.58316	0.208371	0.866782	132	119	FALSE
Ank2	0.264381	9.9651	1.5827	0.208437	0.866782	504	388	FALSE
mRpL23	-0.29293	6.87566	1.58158	0.208598	0.866782	158	86	FALSE
CG9426	0.460052	5.18953	1.57996	0.208831	0.866782	40	39	FALSE
Alh	0.249544	7.88226	1.57982	0.208852	0.866782	209	188	FALSE
pch2	-0.469181	5.20281	1.5792	0.208941	0.866782	55	28	FALSE
CG2924	0.262941	7.50864	1.57819	0.209086	0.866782	198	158	FALSE
CG3386	-0.495766	4.87942	1.57772	0.209155	0.866782	39	22	FALSE
AIMP2	-0.354341	6.1848	1.57686	0.209278	0.866782	93	58	FALSE
NetB	0.264265	7.42885	1.57521	0.209516	0.866782	146	132	FALSE
CG31694	0.360638	6.05259	1.5752	0.209519	0.866782	77	71	FALSE
SelR	-0.382426	5.87172	1.5743	0.209648	0.866782	82	48	FALSE
E(spl)mbeta-HLH	-0.507543	4.80797	1.57323	0.209803	0.866782	29	16	FALSE
Gp210	0.368466	5.95544	1.57277	0.20987	0.866782	70	66	FALSE
CG9776	0.330964	6.40995	1.57261	0.209893	0.866782	106	89	FALSE
Hmt4-20	0.283694	6.98163	1.57244	0.209918	0.866782	134	125	FALSE
pall	-0.472333	5.12899	1.5672	0.210685	0.866782	50	26	FALSE
Taf4	0.279035	7.06978	1.56711	0.210695	0.866782	144	121	FALSE
BORCS5	-0.538797	4.65511	1.56659	0.210768	0.866782	36	19	FALSE
AGO2	0.329049	6.4444	1.56558	0.210915	0.866782	99	87	FALSE
CG17385	-0.301604	6.73918	1.56535	0.210948	0.866782	133	81	FALSE
CG7878	0.447925	5.33727	1.56472	0.211041	0.866782	44	44	FALSE
CG13220	-0.305622	6.70092	1.56257	0.211353	0.866782	139	84	FALSE
Dscam4	0.484176	4.88284	1.56116	0.211561	0.866782	31	29	FALSE
Pdk	0.460565	5.18145	1.56099	0.211632	0.866782	39	39	FALSE
FBti0020112	-0.535223	4.668	1.55747	0.2121	0.866782	36	18	FALSE
pck	-0.5495	4.60373	1.55597	0.212321	0.866782	35	18	FALSE
CstF50	-0.453916	5.35478	1.55453	0.212532	0.866782	58	32	FALSE
ssh	0.452643	5.24554	1.55405	0.212603	0.866782	42	43	FALSE
CG40228	-0.269969	7.32397	1.55085	0.213081	0.866782	207	120	FALSE
Cul4	0.389792	5.74043	1.55046	0.213133	0.866782	59	54	FALSE
Dhfr	-0.632686	4.30221	1.54972	0.213241	0.866782	27	11	FALSE
Gbeta5	-0.465242	5.21094	1.54934	0.213298	0.866782	51	28	FALSE
NHP2	-0.259976	7.54047	1.54819	0.21347	0.866782	222	129	FALSE
mt:ND5	0.268478	7.31196	1.54641	0.213762	0.866782	157	140	FALSE
Scm	0.43408	5.44014	1.54567	0.21384	0.866782	49	46	FALSE
EloB	-0.376912	5.89343	1.54523	0.213906	0.866782	86	48	FALSE
RpL30	-0.279041	10.3553	1.54352	0.21417	0.866782	574	361	FALSE
Nelf-A	0.4245	5.48816	1.5431	0.214222	0.866782	51	49	FALSE
HP1b	-0.283623	6.97091	1.54121	0.214503	0.866782	159	91	FALSE
Dyb	-0.417136	5.61143	1.54073	0.214573	0.866782	73	40	FALSE
CG8031	-0.549916	4.58799	1.53909	0.214818	0.866782	34	17	FALSE
Syn2	-0.520459	4.71713	1.53885	0.214853	0.866782	35	19	FALSE
wnd	0.409547	5.6022	1.53885	0.214853	0.866782	57	51	FALSE
Pcf11	-0.298331	6.74771	1.5388	0.214861	0.866782	142	85	FALSE
Tdrd3	0.412355	5.56776	1.53869	0.214878	0.866782	53	55	FALSE
Coa8	-0.366731	5.98631	1.53633	0.215229	0.866803	90	51	FALSE
CG1890	-0.276821	7.10035	1.53575	0.215316	0.866803	161	101	FALSE
BRWD3	0.45789	5.14365	1.53481	0.215457	0.866803	41	39	FALSE
Rpn2	-0.293212	6.80404	1.53344	0.215661	0.866854	144	93	FALSE
CG6712	0.407325	5.59701	1.52932	0.216279	0.867767	53	49	FALSE
CG9849	-0.457469	5.2676	1.52842	0.216413	0.867767	53	28	FALSE
CG8545	0.394135	5.69394	1.52812	0.216463	0.867767	58	54	FALSE
ND-19	-0.33888	6.28032	1.52617	0.216752	0.868157	110	62	FALSE
Hcf	0.255665	7.53626	1.5241	0.217065	0.868194	188	157	FALSE
Fis1	-0.261867	7.43987	1.52356	0.217147	0.868194	209	130	FALSE
mip40	-0.376829	5.86207	1.5203	0.217639	0.868194	81	45	FALSE
CG10576	-0.271827	7.1683	1.5202	0.217654	0.868194	174	106	FALSE
Tmtc3	-0.468674	5.02846	1.51976	0.217719	0.868194	44	25	FALSE
Rrp4	-0.442229	5.39706	1.51654	0.218207	0.868612	61	33	FALSE
Pfdn2	-0.265303	7.32904	1.51654	0.218208	0.868612	200	124	FALSE
mor	0.307995	6.58761	1.51412	0.218575	0.868656	110	98	FALSE
Lis-1	0.248853	7.75965	1.51341	0.218683	0.868656	224	184	FALSE
CG43324	-0.253032	7.65854	1.51087	0.21907	0.868656	225	141	FALSE
CG30419	-0.358054	6.07001	1.51101	0.219081	0.868656	85	56	FALSE
Ubc2	-0.244789	7.89711	1.50964	0.219258	0.868656	257	167	FALSE
lost	0.232939	8.19429	1.50891	0.219369	0.868656	261	192	FALSE
mRpS18C	-0.45354	5.28525	1.50739	0.219602	0.868819	56	29	FALSE
CG5808	-0.398526	5.68499	1.50424	0.220091	0.86991	71	41	FALSE
CG11699	-0.287218	6.84553	1.50245	0.220359	0.86991	147	95	FALSE
EMC1	0.541774	4.52942	1.50183	0.220454	0.86991	24	25	FALSE
CG10479	-0.48261	4.88935	1.49785	0.221066	0.870378	39	18	FALSE
Dhod	0.416385	5.5042	1.49707	0.221187	0.870378	51	48	FALSE
CG5641	-0.250303	7.7107	1.49631	0.221304	0.870378	246	151	FALSE
Rab40	-0.474643	4.93203	1.49607	0.221341	0.870378	45	23	FALSE
Nufip	0.524353	4.6093	1.49452	0.22158	0.870562	27	25	FALSE
Coa7	0.407646	5.56255	1.49297	0.22182	0.870749	50	51	FALSE
Wbp2	-0.474961	4.91887	1.49021	0.222248	0.871674	45	23	FALSE
TfIIFbeta	-0.413526	5.56548	1.48852	0.222509	0.871943	69	37	FALSE
CG11357	0.397349	5.63424	1.48622	0.222867	0.871962	56	54	FALSE
Rok	-0.382007	5.81577	1.48602	0.222899	0.871962	86	48	FALSE
Syx13	-0.514451	4.69916	1.48471	0.223102	0.872004	35	19	FALSE
kirre	0.546332	4.50855	1.48248	0.223453	0.872624	24	23	FALSE
exd	0.244963	7.77887	1.4772	0.224276	0.874201	225	185	FALSE
hkb	-0.466582	4.96288	1.47549	0.224545	0.874201	39	19	FALSE
CG7987	0.585528	4.34601	1.47288	0.224955	0.874201	20	22	FALSE
Tace	0.443769	5.20712	1.47279	0.224969	0.874201	38	42	FALSE
RpL22	0.245192	7.78699	1.47255	0.225008	0.874201	227	167	FALSE
CG11134	-0.361095	5.96917	1.4725	0.225015	0.874201	81	48	FALSE
Setd3	-0.487956	4.82046	1.46983	0.225435	0.874768	40	21	FALSE
Arl2	-0.339145	6.2009	1.46803	0.225721	0.874768	98	63	FALSE
CG5174	-0.360564	5.95926	1.46561	0.226103	0.874768	92	52	FALSE
Nca	0.39532	5.62961	1.46523	0.226163	0.874768	56	51	FALSE
CG5339	-0.521402	4.6511	1.46396	0.226364	0.874768	35	19	FALSE
CG10254	0.547264	4.47747	1.46168	0.226725	0.874768	23	24	FALSE
sinu	0.534952	4.52762	1.46111	0.226817	0.874768	23	23	FALSE
CG10904	-0.453592	5.16764	1.45784	0.227338	0.874768	48	26	FALSE
Cse1	0.450566	5.0451	1.45779	0.227345	0.874768	37	36	FALSE
CG9911	0.390017	5.64911	1.45647	0.227555	0.874768	57	53	FALSE
pit	0.433077	5.32252	1.45398	0.227953	0.874768	43	45	FALSE
CG2076	0.407655	5.53194	1.45387	0.227978	0.874768	48	49	FALSE
eIF3e	-0.241743	7.88249	1.45318	0.228081	0.874768	268	159	FALSE
RASSF8	0.423944	5.40883	1.45294	0.228119	0.874768	49	48	FALSE
Hipk	0.240009	7.87914	1.45127	0.228387	0.874768	245	182	FALSE
deltaCOP	-0.339636	6.17385	1.45113	0.228409	0.874768	101	56	FALSE
wry	0.4477	5.103	1.45084	0.228456	0.874768	34	35	FALSE
mRpL27	-0.315153	6.48808	1.44971	0.228637	0.874768	130	69	FALSE
Syx7	0.476782	4.79038	1.44184	0.229904	0.875208	31	30	FALSE
Adi1	-0.507395	4.69531	1.44085	0.230065	0.875208	37	19	FALSE
mirr	-0.239531	9.55328	1.43974	0.230251	0.875208	351	227	FALSE
Pop4	-0.515819	4.66621	1.4397	0.230251	0.875208	36	19	FALSE
puf	0.331615	6.20432	1.4379	0.230543	0.875208	85	73	FALSE
asRNA:CR45009	-0.458803	4.97519	1.43467	0.231071	0.875208	42	23	FALSE
HIPP1	-0.334736	6.21473	1.43113	0.231642	0.875208	103	61	FALSE
Clc	-0.257031	7.32615	1.43056	0.231736	0.875208	187	114	FALSE
CG3955	-0.340655	6.13286	1.4298	0.23186	0.875208	94	56	FALSE
Fpps	-0.360307	5.91202	1.4298	0.23186	0.875208	84	50	FALSE
prod	-0.370075	5.82398	1.42926	0.231948	0.875208	81	45	FALSE
CG31522	-0.39298	5.65407	1.42791	0.232168	0.875208	71	42	FALSE
CG3817	-0.377691	5.76178	1.42713	0.232296	0.875208	75	44	FALSE
par-1	0.263135	7.12835	1.42542	0.232576	0.875208	155	116	FALSE
Snoo	0.257457	7.29512	1.42406	0.232799	0.875208	170	133	FALSE
ct	0.270891	10.5541	1.4224	0.233071	0.875208	506	369	FALSE
CG13185	0.402844	5.52255	1.42038	0.233411	0.875208	51	48	FALSE
prg	-0.482028	4.80394	1.41998	0.233469	0.875208	39	22	FALSE
CG45071	-0.353953	5.98713	1.41963	0.233528	0.875208	91	51	FALSE
CG7879	-0.3607	5.91717	1.41942	0.233568	0.875208	88	47	FALSE
abs	0.511314	4.59576	1.41935	0.233572	0.875208	26	25	FALSE
lute	0.511314	4.59576	1.41935	0.233572	0.875208	24	27	FALSE
28SrRNA-Psi:CR45860	0.282358	10.8973	1.41795	0.233803	0.875208	572	433	FALSE
RpL38	-0.288596	10.9485	1.4173	0.233921	0.875208	585	399	FALSE
Prosbeta7	-0.277862	6.86174	1.41419	0.234425	0.875208	149	93	FALSE
poe	0.304091	6.51069	1.41398	0.234459	0.875208	109	89	FALSE
Stim	0.546704	4.46005	1.41232	0.234735	0.875208	24	24	FALSE
CG11399	0.458249	4.88681	1.41208	0.234774	0.875208	33	31	FALSE
casp	-0.399694	5.599	1.41185	0.234815	0.875208	72	36	FALSE
CG6766	-0.538663	4.54862	1.41005	0.23511	0.875208	35	17	FALSE
Dph5	-0.399385	5.60846	1.40945	0.23521	0.875208	71	39	FALSE
ebi	0.442043	5.0295	1.40745	0.235572	0.875208	36	36	FALSE
Rae1	-0.351188	5.97968	1.40716	0.23559	0.875208	96	50	FALSE
Spase12	-0.310659	6.51755	1.40632	0.23573	0.875208	129	72	FALSE
CG9705	-0.230686	8.0938	1.40478	0.235986	0.875208	292	190	FALSE
CG9005	-0.402068	5.56815	1.40269	0.236336	0.875208	70	39	FALSE
CG5323	-0.411899	5.49083	1.40236	0.236391	0.875208	65	36	FALSE
CG12279	-0.261553	7.16681	1.40227	0.236406	0.875208	178	109	FALSE
dpr9	-0.383937	5.71145	1.40162	0.236515	0.875208	58	41	FALSE
CG5554	0.303567	6.496	1.39896	0.23696	0.875208	98	87	FALSE
CG14903	-0.437311	5.3543	1.39845	0.237045	0.875208	63	32	FALSE
Lnpk	-0.425966	5.38493	1.39809	0.237106	0.875208	59	34	FALSE
Psn	-0.453964	4.96086	1.39762	0.237184	0.875208	45	25	FALSE
Ote	0.563833	4.36389	1.39574	0.2375	0.875208	20	23	FALSE
CG7059	-0.459113	4.9266	1.39437	0.23773	0.875208	45	21	FALSE
CG9588	-0.357462	5.9004	1.39421	0.237758	0.875208	78	52	FALSE
Hacd2	-0.271449	6.9329	1.39376	0.237832	0.875208	147	99	FALSE
mRpL35	-0.343713	6.05113	1.39097	0.238303	0.875653	89	54	FALSE
Fnta	-0.439955	5.19361	1.39075	0.23834	0.875653	54	29	FALSE
Shc	-0.338546	6.09759	1.38261	0.239718	0.879082	96	54	FALSE
Art4	0.345826	5.97652	1.38104	0.239986	0.879082	74	64	FALSE
CG2246	-0.360706	5.86609	1.38099	0.239995	0.879082	83	51	FALSE
Iru	-0.482711	4.77244	1.38067	0.24005	0.879082	40	18	FALSE
CG3163	-0.376696	5.72367	1.37796	0.240511	0.879566	75	41	FALSE
Glo1	0.500089	4.62711	1.37761	0.24057	0.879566	27	26	FALSE
M1BP	0.306322	6.43955	1.37567	0.240902	0.880069	99	85	FALSE
crim	0.497843	4.62494	1.37443	0.241115	0.880137	25	26	FALSE
CG4119	0.329545	6.1368	1.37315	0.241332	0.880222	78	70	FALSE
Rtnl1	0.241402	7.5764	1.36786	0.242242	0.881021	203	158	FALSE
Naa15-16	0.339208	6.00713	1.36654	0.242469	0.881021	75	58	FALSE
CG11986	-0.587763	4.3223	1.36637	0.242497	0.881021	29	14	FALSE
Drep2	-0.266818	7.01289	1.3639	0.242927	0.881021	160	96	FALSE
Sf3b6	-0.213678	9.00708	1.36358	0.242979	0.881021	401	272	FALSE
cnc	0.293728	6.57422	1.36347	0.242999	0.881021	102	95	FALSE
Vang	-0.401483	5.52469	1.36227	0.243205	0.881021	63	38	FALSE
CG9922	-0.257839	7.16784	1.36218	0.243227	0.881021	176	111	FALSE
EMC6	-0.428166	5.31926	1.36146	0.243346	0.881021	58	32	FALSE
wuho	-0.349844	5.92978	1.35864	0.243834	0.881021	83	51	FALSE
Pten	0.366185	5.73574	1.35802	0.243943	0.881021	63	56	FALSE
AP-2alpha	0.325803	6.17181	1.35738	0.244053	0.881021	84	70	FALSE
CG11964	0.344087	5.95882	1.35723	0.24408	0.881021	68	64	FALSE
wls	0.426575	5.17141	1.35327	0.244768	0.881676	41	40	FALSE
CG43066	0.23888	7.62752	1.35294	0.244826	0.881676	193	159	FALSE
Prosbeta5	-0.227638	8.00215	1.35283	0.244845	0.881676	268	177	FALSE
CG43367	0.460648	4.79247	1.35011	0.24532	0.882685	30	30	FALSE
BORCS6	-0.453146	4.90336	1.34562	0.246106	0.884544	42	23	FALSE
FBti0059668	0.504663	4.57045	1.34495	0.246227	0.884544	24	26	FALSE
CG8617	0.388713	5.54462	1.3428	0.246602	0.884807	52	51	FALSE
CG17600	-0.359129	5.81954	1.34229	0.246691	0.884807	81	46	FALSE
Odj	-0.418354	5.38292	1.33814	0.247424	0.886732	55	32	FALSE
CG5021	-0.278189	6.74694	1.33659	0.247698	0.88674	137	85	FALSE
CG12065	-0.431105	5.19169	1.3351	0.247961	0.88674	51	27	FALSE
aurB	-0.431579	5.18141	1.33404	0.24815	0.88674	50	28	FALSE
csul	-0.504625	4.61666	1.33185	0.248538	0.88674	34	17	FALSE
CG1943	-0.24885	7.30927	1.32944	0.248968	0.88674	183	111	FALSE
CG46339	0.477018	4.68494	1.32921	0.249007	0.88674	25	22	FALSE
asRNA:CR45600	-0.603905	4.23502	1.32901	0.249042	0.88674	26	11	FALSE
GCS2alpha	0.34247	5.91224	1.32458	0.249833	0.88674	73	62	FALSE
CG15891	-0.396702	5.52163	1.32452	0.249843	0.88674	67	36	FALSE
mRpS22	-0.464762	4.8055	1.32332	0.250057	0.88674	40	22	FALSE
CaBP1	-0.25894	7.04865	1.323	0.250115	0.88674	167	103	FALSE
Phs	0.228137	7.89645	1.32222	0.250254	0.88674	211	191	FALSE
CG9853	-0.386754	5.57997	1.31957	0.250729	0.88674	72	38	FALSE
SrpRalpha	-0.386754	5.57997	1.31957	0.250729	0.88674	67	38	FALSE
CG10672	-0.465036	4.80004	1.3194	0.250761	0.88674	39	20	FALSE
Coq6	0.425068	5.06818	1.3194	0.250763	0.88674	38	37	FALSE
ind	0.366904	5.7013	1.31904	0.250826	0.88674	41	37	FALSE
CG2926	0.236421	7.60671	1.31824	0.250969	0.88674	203	164	FALSE
Drat	0.245991	7.30601	1.31726	0.251145	0.88674	163	135	FALSE
bur	0.407619	5.36158	1.30842	0.252741	0.891156	46	45	FALSE
CG6066	-0.32974	6.08383	1.30709	0.252983	0.891156	98	55	FALSE
EloA	0.4124	5.30541	1.30707	0.252986	0.891156	47	42	FALSE
CG7519	-0.345549	5.90623	1.30461	0.253437	0.891863	81	48	FALSE
ova	-0.302168	6.42765	1.30332	0.253668	0.891863	114	72	FALSE
eIF4G1	0.231472	7.74959	1.30272	0.253777	0.891863	216	177	FALSE
CG34125	-0.299242	6.46331	1.29985	0.254301	0.89192	119	74	FALSE
rb	-0.433657	5.14822	1.2986	0.254537	0.89192	55	24	FALSE
Ubc7	0.504209	4.53396	1.29835	0.254575	0.89192	23	22	FALSE
tapas	0.307201	6.30879	1.29835	0.254581	0.89192	86	79	FALSE
qtc	-0.364265	5.72235	1.29578	0.255046	0.892859	69	44	FALSE
Rassf	0.556161	4.31001	1.29204	0.255733	0.894024	19	21	FALSE
wcy	0.249452	7.18754	1.29159	0.255822	0.894024	156	131	FALSE
MESK2	0.230706	7.77987	1.28812	0.256455	0.894024	231	181	FALSE
Chd1	0.311361	6.22752	1.28562	0.256917	0.894024	83	70	FALSE
Smg5	0.27235	6.71965	1.28533	0.25697	0.894024	124	96	FALSE
Zif	-0.404521	5.40978	1.28396	0.257224	0.894024	60	34	FALSE
CG3793	-0.425367	5.13713	1.28277	0.257444	0.894024	51	27	FALSE
CG12121	0.329942	5.99526	1.28237	0.257519	0.894024	76	64	FALSE
Mp	0.329846	5.99896	1.28163	0.257657	0.894024	48	42	FALSE
CG42676	-0.592689	4.23488	1.27985	0.257986	0.894024	26	12	FALSE
l(1)G0289	0.264819	6.81158	1.27896	0.258152	0.894024	132	112	FALSE
Ten-m	0.242198	7.31222	1.27887	0.258169	0.894024	162	117	FALSE
Nrg	0.211287	8.37039	1.27667	0.258578	0.894024	297	233	FALSE
PPP1R15	-0.417235	5.2733	1.27655	0.258601	0.894024	57	32	FALSE
Rbm13	-0.456912	4.80173	1.27602	0.258699	0.894024	41	22	FALSE
Prpk	-0.361148	5.72224	1.2738	0.259114	0.894024	75	42	FALSE
Sf3b5	-0.238069	7.58019	1.27321	0.259228	0.894024	231	143	FALSE
CG8675	-0.418783	5.22388	1.27302	0.259261	0.894024	53	31	FALSE
CG7139	0.365188	5.6817	1.27146	0.259559	0.894024	56	57	FALSE
lncRNA:roX2	0.20741	8.93994	1.27053	0.259743	0.894024	265	210	FALSE
CG31324	0.273449	6.70114	1.27041	0.259756	0.894024	88	68	FALSE
CG11779	-0.500962	4.57785	1.2691	0.259995	0.894024	34	17	FALSE
abd-A	0.295689	6.44017	1.26861	0.260134	0.894024	44	44	FALSE
RN-tre	0.406766	5.29045	1.26823	0.260158	0.894024	43	43	FALSE
CG5059	-0.267462	6.79107	1.26741	0.260313	0.894024	138	83	FALSE
CG3609	-0.406064	5.38108	1.26194	0.261347	0.896896	59	33	FALSE
ND-AGGG	-0.347239	5.86607	1.26064	0.2616	0.897003	87	46	FALSE
l(1)G0004	-0.392093	5.47145	1.25782	0.262124	0.897003	63	35	FALSE
PIG-B	0.437823	4.8348	1.25705	0.26227	0.897003	29	31	FALSE
Srp14	-0.359045	5.74476	1.25648	0.262385	0.897003	74	43	FALSE
Mtap	-0.424501	5.14933	1.25543	0.262577	0.897003	50	28	FALSE
AspRS-m	0.295213	6.40811	1.25395	0.262868	0.897003	92	87	FALSE
Kat60	-0.399127	5.41957	1.25216	0.263201	0.897003	62	36	FALSE
ABCD	0.356551	5.68952	1.25177	0.263275	0.897003	54	51	FALSE
Nxt1	-0.252204	7.06154	1.25166	0.263294	0.897003	178	106	FALSE
CG6621	0.406728	5.24461	1.25133	0.263358	0.897003	44	42	FALSE
KrT95D	-0.229651	7.66312	1.24824	0.263948	0.89828	236	152	FALSE
RabX4	-0.300415	6.36067	1.24729	0.26413	0.89828	106	67	FALSE
CG31800	-0.437526	4.89326	1.24427	0.264709	0.898758	42	24	FALSE
CG17816	0.206164	8.4445	1.24392	0.264776	0.898758	271	215	FALSE
ATPsynF	-0.206825	9.06283	1.24349	0.264866	0.898758	439	259	FALSE
Urm1	-0.492066	4.6285	1.24053	0.265429	0.899997	38	18	FALSE
gsb-n	-0.3804	5.54924	1.23886	0.265749	0.900313	56	37	FALSE
RhoGAP1A	0.381667	5.48399	1.23798	0.26592	0.900313	51	46	FALSE
Rpt4	-0.243274	7.22115	1.23541	0.266417	0.901249	178	124	FALSE
SrpRbeta	-0.400137	5.38931	1.23316	0.266853	0.901249	56	33	FALSE
MED7	-0.26923	6.72228	1.23316	0.266853	0.901249	132	88	FALSE
CG18659	-0.491617	4.59541	1.22962	0.267539	0.901249	35	18	FALSE
TyrRS	-0.339904	5.8445	1.22751	0.267951	0.901249	83	46	FALSE
CG16903	-0.320142	6.07533	1.227	0.268051	0.901249	95	52	FALSE
CG11307	-0.418711	5.0656	1.22679	0.268092	0.901249	47	26	FALSE
scaf6	0.292379	6.38968	1.22591	0.268263	0.901249	92	83	FALSE
