## Supplementary Table 2 for "Tissue-wide metabolic buffering confers resilience to mitochondrial dysfunction" (part 2 of 3)

### Sheet: GMCs (Late) (continued)
Gene	log2FC	logCPM	F statistic	P-value	FDR	n cells (Control)	n cells (ND75-KD)	Flagged as possible artifact
Jupiter	-0.248653	10.4986	1.2259	0.268264	0.901249	502	322	FALSE
CG31365	0.407179	5.17708	1.22557	0.268336	0.901249	41	40	FALSE
Dpit47	-0.308106	6.22547	1.22476	0.268488	0.901249	99	61	FALSE
PIG-T	-0.325148	6.03143	1.2228	0.268871	0.901249	95	55	FALSE
ATPsynB	-0.206913	8.33872	1.22162	0.269103	0.901249	336	203	FALSE
Grx1	0.444106	4.75329	1.21804	0.269804	0.901249	29	30	FALSE
CG1607	0.411948	5.09528	1.21669	0.27007	0.901249	40	37	FALSE
baf	-0.248411	7.05468	1.21661	0.270086	0.901249	167	103	FALSE
CG12204	0.494667	4.49752	1.21614	0.270178	0.901249	23	25	FALSE
Uhg2	-0.338848	5.89271	1.21349	0.270707	0.901249	89	43	FALSE
GstO2	-0.319437	6.05782	1.21281	0.270836	0.901249	90	56	FALSE
mRpS29	-0.537654	4.37733	1.21037	0.271317	0.901249	29	14	FALSE
COX5A	-0.2074	9.26546	1.20921	0.271548	0.901249	447	280	FALSE
alph	0.233851	7.37877	1.20873	0.271642	0.901249	175	149	FALSE
Bap55	-0.22269	7.77222	1.20803	0.271781	0.901249	243	161	FALSE
CG6178	0.397707	5.26934	1.20774	0.271839	0.901249	43	43	FALSE
side-VI	0.353345	5.68669	1.20721	0.271949	0.901249	47	41	FALSE
CG33774	-0.297405	6.4381	1.20704	0.271988	0.901249	127	71	FALSE
CG5380	-0.470728	4.65803	1.20601	0.272183	0.901249	36	20	FALSE
CG10631	0.434165	4.79837	1.20542	0.272299	0.901249	30	31	FALSE
CG42360	0.403233	5.17001	1.20519	0.272345	0.901249	37	34	FALSE
CG12301	-0.429587	4.89583	1.20496	0.27239	0.901249	41	22	FALSE
Clic	0.313452	6.07427	1.20423	0.272537	0.901249	78	72	FALSE
CG6907	-0.414666	5.06733	1.20409	0.272563	0.901249	46	27	FALSE
Cdk1	0.304756	6.19027	1.20298	0.272786	0.901261	78	69	FALSE
Patronin	0.294653	6.36027	1.20208	0.272965	0.901261	100	85	FALSE
CG5569	-0.407624	5.2256	1.20072	0.273236	0.9015	52	28	FALSE
BI-1	-0.242708	7.13304	1.1987	0.273641	0.901762	170	110	FALSE
ste24a	-0.317597	6.05703	1.19774	0.273831	0.901762	91	50	FALSE
CG12991	0.354199	5.68322	1.19737	0.273913	0.901762	64	50	FALSE
FBti0019000	0.550459	4.31826	1.19606	0.274169	0.901952	20	21	FALSE
aop	0.333745	5.86164	1.19393	0.274606	0.902734	63	56	FALSE
tsu	-0.212922	8.02004	1.19057	0.275272	0.902867	274	175	FALSE
CG13689	0.334702	5.80524	1.19029	0.275328	0.902867	64	60	FALSE
Tgt	-0.407797	5.17403	1.18693	0.276008	0.902867	49	29	FALSE
CG2921	-0.484647	4.57759	1.18665	0.276064	0.902867	34	18	FALSE
RanBPM	0.332833	5.83238	1.18608	0.27618	0.902867	65	61	FALSE
Vha100-1	0.2975	6.25392	1.18522	0.276354	0.902867	89	79	FALSE
CG7656	-0.247646	7.01619	1.18505	0.276395	0.902867	157	101	FALSE
Ptpmeg2	0.250978	6.87751	1.18368	0.276666	0.902867	125	107	FALSE
CG11837	-0.419266	4.94202	1.18356	0.27669	0.902867	45	25	FALSE
Fip1	-0.270126	6.63551	1.18343	0.276717	0.902867	129	82	FALSE
Vps29	-0.33565	5.8319	1.18283	0.276839	0.902867	77	49	FALSE
nonC	0.576499	4.13361	1.18035	0.277357	0.903906	17	19	FALSE
CG8001	0.498886	4.44461	1.17801	0.277819	0.904045	23	23	FALSE
Fib	0.307009	6.10833	1.17612	0.278205	0.904045	78	69	FALSE
CG17593	-0.512291	4.45259	1.17577	0.278276	0.904045	32	14	FALSE
barr	0.373865	5.45589	1.17279	0.278886	0.904045	50	47	FALSE
CG14194	0.398106	5.15286	1.17278	0.278888	0.904045	41	40	FALSE
CG9123	0.325227	5.87404	1.17275	0.278894	0.904045	68	53	FALSE
Uba1	0.224197	7.59958	1.17276	0.278895	0.904045	202	171	FALSE
robo1	0.301318	6.18578	1.17225	0.278997	0.904045	82	73	FALSE
O-fut1	0.444507	4.71634	1.16995	0.279469	0.904347	27	27	FALSE
msi	-0.246691	10.5788	1.1692	0.279623	0.904347	509	349	FALSE
Stt3A	-0.265213	6.68019	1.16821	0.279826	0.904347	135	83	FALSE
CG5728	0.5421	4.25603	1.16496	0.280497	0.904347	18	20	FALSE
Ak6	-0.410422	4.99259	1.16313	0.280875	0.904347	47	26	FALSE
Nacalpha	-0.2345	10.2101	1.16274	0.280955	0.904347	537	365	FALSE
CG31224	0.306605	6.09365	1.15959	0.281614	0.904347	74	68	FALSE
crp	0.195839	8.90748	1.15926	0.281676	0.904347	376	295	FALSE
ghi	-0.319326	5.97336	1.15859	0.281816	0.904347	81	53	FALSE
CG3744	0.390226	5.28814	1.15858	0.281818	0.904347	47	41	FALSE
CG34159	-0.238711	7.12803	1.15848	0.281839	0.904347	173	106	FALSE
stg	0.430992	4.79663	1.15508	0.282546	0.904347	29	28	FALSE
CG8929	-0.243103	7.02772	1.155	0.282563	0.904347	172	106	FALSE
PCB	0.351556	5.62623	1.15449	0.282669	0.904347	55	53	FALSE
chb	0.31766	5.94142	1.15402	0.282767	0.904347	73	66	FALSE
scrib	0.489767	4.4664	1.15319	0.282939	0.904347	24	22	FALSE
CG15387	-0.357094	5.61357	1.15182	0.283226	0.904347	65	41	FALSE
CG8032	0.477251	4.51857	1.15107	0.283383	0.904347	23	24	FALSE
Taf10b	-0.255934	6.78237	1.14832	0.283958	0.904347	150	82	FALSE
mRpS6	-0.297147	6.24472	1.14802	0.284021	0.904347	99	63	FALSE
CG5500	0.476852	4.51678	1.14798	0.28403	0.904347	25	25	FALSE
CG13365	-0.40122	5.25683	1.14775	0.284078	0.904347	58	31	FALSE
CG9154	-0.408081	4.9801	1.14661	0.284317	0.904347	42	25	FALSE
OstDelta	-0.268358	6.60594	1.14601	0.284443	0.904347	127	79	FALSE
hpo	0.459247	4.59846	1.14559	0.28453	0.904347	26	24	FALSE
drk	0.212623	7.88578	1.14475	0.284708	0.904347	238	187	FALSE
pins	0.352326	5.59667	1.14439	0.284783	0.904347	55	49	FALSE
CG14442	0.226126	7.40571	1.14347	0.284977	0.904347	188	147	FALSE
CCT1	-0.248024	6.8886	1.1432	0.285034	0.904347	155	95	FALSE
CG11367	0.514112	4.35647	1.14299	0.285079	0.904347	22	22	FALSE
CG3803	-0.54249	4.29529	1.14171	0.285347	0.904565	27	14	FALSE
Oda	-0.226703	10.051	1.14071	0.28556	0.904605	525	347	FALSE
Gpb5	0.381907	5.33924	1.13929	0.285859	0.904921	42	39	FALSE
CG17528	0.278961	6.43791	1.13791	0.286157	0.90523	101	80	FALSE
mRpS26	-0.381276	5.40402	1.13651	0.286451	0.905367	57	33	FALSE
CR44383	-0.540872	4.29715	1.13579	0.2866	0.905367	26	14	FALSE
bbc	0.311766	5.98467	1.13263	0.287273	0.905883	72	66	FALSE
CG11178	-0.432418	4.78651	1.13241	0.287319	0.905883	39	21	FALSE
CG10286	-0.390834	5.29112	1.1322	0.287364	0.905883	55	31	FALSE
shams	-0.404779	4.98362	1.12893	0.28806	0.905883	45	25	FALSE
Cbl	-0.237531	7.08943	1.12829	0.288197	0.905883	171	107	FALSE
CG4853	0.406616	4.89503	1.12825	0.288207	0.905883	31	33	FALSE
Tomosyn	0.330485	5.77108	1.12766	0.288331	0.905883	60	57	FALSE
tai	0.247764	6.82852	1.12747	0.288371	0.905883	120	105	FALSE
foi	0.408355	4.88335	1.12658	0.288563	0.905883	32	31	FALSE
mago	-0.21809	7.66232	1.12551	0.288792	0.905974	226	146	FALSE
Catsup	-0.398682	5.11004	1.12408	0.289099	0.90631	47	28	FALSE
Non2	-0.19287	8.77902	1.12199	0.289548	0.906512	375	249	FALSE
dor	0.442173	4.66143	1.12139	0.289677	0.906512	28	27	FALSE
CG10395	-0.260111	6.67652	1.11957	0.290068	0.906512	135	82	FALSE
CG2617	-0.402876	5.00135	1.11949	0.290084	0.906512	45	24	FALSE
Arfip	0.388859	5.1457	1.11912	0.290164	0.906512	41	39	FALSE
CG3651	0.391775	5.06894	1.115	0.291054	0.908345	37	37	FALSE
CG11030	0.19598	8.37753	1.11455	0.291152	0.908345	245	174	FALSE
beta-Spec	0.199524	8.22622	1.11298	0.291491	0.908516	281	223	FALSE
Snap24	-0.392949	5.23526	1.11069	0.291989	0.908516	53	30	FALSE
Fbl6	-0.313827	5.95321	1.11029	0.292076	0.908516	87	49	FALSE
Ercc1	-0.438828	4.72174	1.10826	0.292516	0.908516	37	21	FALSE
CG7154	-0.261919	6.67451	1.10791	0.292594	0.908516	150	80	FALSE
Ca-alpha1D	0.376564	5.3558	1.1079	0.292595	0.908516	49	43	FALSE
Prx6005	-0.387557	5.27777	1.10698	0.292795	0.908516	56	30	FALSE
CG10166	-0.320637	5.86535	1.10454	0.29333	0.908516	75	45	FALSE
CG15561	-0.473484	4.54299	1.10364	0.293524	0.908516	27	15	FALSE
swm	-0.23549	7.08045	1.10328	0.293602	0.908516	171	102	FALSE
Taf12	-0.256958	6.69496	1.10278	0.293714	0.908516	133	81	FALSE
CG5787	0.327149	5.77086	1.10124	0.294051	0.908516	63	59	FALSE
promL	0.257618	6.64654	1.101	0.294103	0.908516	117	94	FALSE
CG14657	-0.304912	6.0537	1.10005	0.29431	0.908516	95	58	FALSE
CG9662	-0.241524	6.93774	1.09994	0.294337	0.908516	158	100	FALSE
CG8188	0.226234	7.26666	1.09915	0.29451	0.908516	171	136	FALSE
Sod2	-0.20931	7.87817	1.09866	0.294616	0.908516	249	157	FALSE
rudhira	0.197224	8.23481	1.09622	0.295153	0.908634	275	204	FALSE
GckIII	-0.425616	4.79889	1.09623	0.295161	0.908634	40	21	FALSE
Lsm12a	-0.221256	7.43722	1.09388	0.295669	0.908634	201	128	FALSE
CG31301	-0.336413	5.70325	1.09334	0.295788	0.908634	70	44	FALSE
l(2)37Cb	-0.512294	4.37497	1.09262	0.295948	0.908634	29	14	FALSE
Bsg25D	0.404619	4.8653	1.09193	0.2961	0.908634	33	29	FALSE
CG15107	-0.40361	4.93291	1.09192	0.296103	0.908634	40	24	FALSE
CG7220	-0.317403	5.87322	1.08787	0.296998	0.908634	80	45	FALSE
Rpi	-0.349942	5.58809	1.0875	0.297082	0.908634	66	41	FALSE
Chmp1	-0.227144	7.26735	1.08701	0.29719	0.908634	189	111	FALSE
rdgA	0.369455	5.37877	1.08643	0.297319	0.908634	37	39	FALSE
tow	-0.278647	6.37797	1.08636	0.297335	0.908634	111	69	FALSE
Vps24	0.232605	7.05469	1.08453	0.297741	0.908634	149	116	FALSE
CG15771	0.424047	4.72511	1.08445	0.297759	0.908634	29	28	FALSE
hang	0.213384	7.66881	1.08287	0.298112	0.908634	221	165	FALSE
Ufd4	0.325807	5.74724	1.08185	0.298346	0.908634	61	57	FALSE
Pgm2a	-0.379673	5.34038	1.07946	0.298873	0.908634	59	34	FALSE
Flacc	0.292212	6.14155	1.0794	0.298888	0.908634	78	68	FALSE
SelT	-0.212131	7.73264	1.07798	0.299205	0.908634	240	139	FALSE
galectin	-0.337772	5.67195	1.07774	0.29926	0.908634	71	42	FALSE
SkpA	-0.190215	8.62158	1.07753	0.299306	0.908634	348	225	FALSE
wde	-0.212513	7.67297	1.07414	0.300067	0.908634	227	146	FALSE
Prp38	-0.350834	5.55856	1.07334	0.300248	0.908634	65	37	FALSE
CG9948	-0.389959	5.07678	1.07035	0.300923	0.908634	46	27	FALSE
CG11360	0.203604	7.95397	1.06993	0.301016	0.908634	246	190	FALSE
Adar	0.301434	6.02856	1.06948	0.301117	0.908634	77	62	FALSE
wkd	0.527379	4.21598	1.06552	0.302016	0.908634	19	20	FALSE
Shal	0.370466	5.37495	1.0655	0.302018	0.908634	48	44	FALSE
TfIIFalpha	0.248725	6.70907	1.06379	0.302407	0.908634	121	100	FALSE
CG9205	-0.228557	7.14298	1.06305	0.302577	0.908634	181	111	FALSE
ScsbetaA	-0.300449	6.05825	1.06287	0.302619	0.908634	95	54	FALSE
Syx16	-0.385841	5.15429	1.06177	0.302866	0.908634	49	29	FALSE
Dap160	0.273049	6.40289	1.06126	0.302983	0.908634	98	78	FALSE
path	0.346058	5.56077	1.05973	0.303331	0.908634	58	49	FALSE
Srp68	-0.410101	4.84099	1.05904	0.303489	0.908634	41	22	FALSE
Zdhhc8	-0.228822	7.11484	1.05873	0.303559	0.908634	174	114	FALSE
Kr-h1	0.290463	6.12557	1.05776	0.303781	0.908634	86	70	FALSE
Eno	-0.187713	8.97608	1.05726	0.303896	0.908634	414	286	FALSE
AMPdeam	0.332722	5.70656	1.05723	0.303903	0.908634	64	53	FALSE
CG17508	-0.250853	6.6958	1.05711	0.303929	0.908634	128	87	FALSE
AnxB9	-0.372259	5.37074	1.05659	0.30405	0.908634	53	30	FALSE
bru3	0.187395	8.99208	1.05631	0.304113	0.908634	306	254	FALSE
Atf3	-0.409218	4.85162	1.05608	0.304166	0.908634	40	21	FALSE
thoc5	-0.37787	5.29165	1.05604	0.304176	0.908634	57	29	FALSE
CG12717	0.467584	4.4668	1.05509	0.304393	0.908634	22	22	FALSE
CG5746	-0.194628	8.21824	1.05438	0.304556	0.908634	272	186	FALSE
Graf	0.383183	4.98373	1.05435	0.304561	0.908634	35	32	FALSE
CG4038	0.257742	6.57357	1.05314	0.30484	0.908634	111	89	FALSE
CG7275	0.393127	4.90013	1.05284	0.304918	0.908634	33	33	FALSE
Capa	-0.405587	5.02229	1.05271	0.304938	0.908634	46	24	FALSE
CanA-14F	0.201389	7.96538	1.05193	0.305119	0.908634	246	185	FALSE
Ahcy	0.3085	5.86204	1.05064	0.305414	0.908634	66	61	FALSE
lig	0.20156	7.96381	1.04927	0.305731	0.908634	240	203	FALSE
CG5028	-0.286894	6.21172	1.04902	0.305793	0.908634	101	55	FALSE
Pp1-87B	-0.186142	8.90231	1.04633	0.306409	0.908634	398	259	FALSE
Ca-beta	0.378905	5.10116	1.04575	0.306543	0.908634	36	33	FALSE
Srp19	-0.346255	5.56871	1.04549	0.306604	0.908634	70	38	FALSE
CG10674	-0.307089	5.95701	1.04437	0.306863	0.908634	89	53	FALSE
Mpi	-0.400104	4.89355	1.04309	0.307158	0.908634	41	24	FALSE
CG12531	0.289648	6.10281	1.04099	0.307645	0.908634	78	64	FALSE
wmd	-0.251904	6.65307	1.04074	0.307704	0.908634	130	83	FALSE
Liprin-gamma	-0.195426	8.18393	1.03829	0.308273	0.908634	312	192	FALSE
na	0.421783	4.68189	1.03666	0.308653	0.908634	29	26	FALSE
Rat1	0.363628	5.34773	1.03605	0.308796	0.908634	45	45	FALSE
esg	0.190101	8.30236	1.03527	0.308979	0.908634	212	174	FALSE
Lim1	0.205345	9.69498	1.03448	0.309163	0.908634	239	189	FALSE
CG2790	-0.371568	5.31451	1.03419	0.309231	0.908634	55	31	FALSE
tant	0.373795	5.15119	1.03307	0.309494	0.908634	37	37	FALSE
EMC5	-0.383576	5.08635	1.03211	0.309718	0.908634	49	28	FALSE
CG9636	0.30777	5.84357	1.03196	0.309754	0.908634	61	61	FALSE
mRpS28	-0.344886	5.54959	1.03117	0.309938	0.908634	65	39	FALSE
Tango5	0.27029	6.35437	1.03029	0.310144	0.908634	94	85	FALSE
tub	-0.378661	5.18744	1.0297	0.310283	0.908634	50	30	FALSE
Hsp70Bb	-0.378062	5.2231	1.02672	0.310984	0.908634	50	30	FALSE
CG1647	0.335867	5.58773	1.02489	0.311416	0.908634	56	50	FALSE
G9a	0.220361	7.20345	1.02414	0.311592	0.908634	164	130	FALSE
mRpL1	-0.378622	5.167	1.02397	0.311633	0.908634	48	28	FALSE
Spt3	-0.404451	4.82667	1.02311	0.311838	0.908634	36	21	FALSE
SmF	-0.213745	7.5275	1.02271	0.311933	0.908634	229	133	FALSE
CG11110	-0.46066	4.52016	1.02224	0.312043	0.908634	30	16	FALSE
CG5285	-0.436185	4.64074	1.02152	0.312213	0.908634	34	17	FALSE
Arp6	-0.304645	5.90926	1.02142	0.312236	0.908634	81	50	FALSE
CG5510	-0.410325	4.79173	1.02139	0.312244	0.908634	37	19	FALSE
Smox	0.197479	7.99777	1.01976	0.31263	0.908634	249	204	FALSE
Cp110	-0.261377	6.54351	1.01941	0.312719	0.908634	131	75	FALSE
mbl	0.186106	8.51912	1.01904	0.3128	0.908634	293	231	FALSE
Rpb10	-0.272995	6.39015	1.019	0.312836	0.908634	124	67	FALSE
Tlk	0.185286	8.59737	1.01877	0.312865	0.908634	329	239	FALSE
CG3776	-0.3058	5.8925	1.01853	0.312922	0.908634	78	50	FALSE
Ptpmeg	-0.338334	5.58914	1.01834	0.312966	0.908634	69	39	FALSE
cindr	-0.223754	7.18477	1.01763	0.313135	0.908634	185	114	FALSE
CG41099	0.281734	6.17272	1.01759	0.313151	0.908634	83	76	FALSE
CG7945	-0.237989	6.80946	1.0169	0.313308	0.908634	149	94	FALSE
CG8321	-0.339099	5.57652	1.01552	0.313637	0.909006	66	41	FALSE
Stam	0.364213	5.28758	1.01366	0.314082	0.909714	46	42	FALSE
dbo	0.339375	5.53129	1.01077	0.314771	0.910619	56	50	FALSE
CG9643	-0.36044	5.39364	1.01054	0.314826	0.910619	61	35	FALSE
Nup98-96	0.367213	5.19303	1.00971	0.315026	0.910619	38	38	FALSE
Acyp2	-0.293874	6.0256	1.00886	0.31523	0.910619	90	52	FALSE
CG31125	-0.464034	4.48911	1.00817	0.3154	0.910619	31	15	FALSE
CG3420	-0.364772	5.34834	1.00683	0.315717	0.910674	57	33	FALSE
CG32369	0.262097	6.45432	1.00575	0.315977	0.910674	104	86	FALSE
kis	0.204041	9.74587	1.00556	0.316022	0.910674	482	362	FALSE
Uhg5	0.343889	5.47246	1.00153	0.316993	0.911974	48	49	FALSE
smal	0.201452	7.80309	1.00086	0.317155	0.911974	185	130	FALSE
Klp98A	-0.358682	5.39774	1.00044	0.317257	0.911974	60	35	FALSE
Nbr	0.449062	4.49999	1.0003	0.317291	0.911974	24	23	FALSE
CG1785	0.361269	5.28922	0.999287	0.317536	0.911974	44	37	FALSE
mRpL28	0.323812	5.64623	0.99869	0.317681	0.911974	58	53	FALSE
Dip-B	-0.33863	5.55383	0.996646	0.318179	0.912023	64	38	FALSE
Mtpbeta	-0.349963	5.46285	0.99637	0.318244	0.912023	64	34	FALSE
eys	0.41275	4.69976	0.996131	0.318302	0.912023	26	25	FALSE
CG8230	-0.462117	4.48153	0.993798	0.318869	0.912852	31	17	FALSE
CG14711	0.421099	4.63367	0.992687	0.31914	0.912852	27	27	FALSE
Bgb	-0.216691	7.25457	0.991808	0.319354	0.912852	193	115	FALSE
Apc	0.306042	5.8037	0.99098	0.319556	0.912852	67	57	FALSE
Ric	-0.298293	5.93419	0.990805	0.319599	0.912852	86	51	FALSE
CG10903	-0.491218	4.34943	0.989793	0.319846	0.912983	29	14	FALSE
CG1578	0.33866	5.4979	0.988156	0.320246	0.912995	53	48	FALSE
Gprk1	0.181149	8.90021	0.986612	0.320625	0.912995	384	287	FALSE
CG7239	0.365059	5.19643	0.986383	0.320681	0.912995	41	39	FALSE
Usp30	-0.373778	5.12865	0.984752	0.321084	0.912995	50	28	FALSE
DCTN1-p150	0.428944	4.58382	0.984085	0.321251	0.912995	27	25	FALSE
CG9170	-0.319449	5.69769	0.984059	0.321252	0.912995	74	46	FALSE
GCC88	-0.403857	4.78221	0.983881	0.321296	0.912995	36	22	FALSE
sgl	0.370667	4.97883	0.98256	0.321626	0.912995	31	32	FALSE
HDAC1	-0.200552	7.7769	0.98202	0.321753	0.912995	244	162	FALSE
tty	0.205424	7.58223	0.981322	0.321931	0.912995	198	162	FALSE
CG31650	0.353253	5.36075	0.980746	0.322068	0.912995	45	44	FALSE
CG42260	0.203759	7.60121	0.979247	0.322438	0.913472	189	151	FALSE
MESR4	0.235126	6.75802	0.97496	0.323499	0.915681	131	106	FALSE
Cisd2	-0.219835	7.10182	0.972832	0.324028	0.915681	171	102	FALSE
Dlip3	-0.235846	6.75897	0.97252	0.324105	0.915681	139	91	FALSE
Atg18a	-0.368852	5.1645	0.972091	0.324212	0.915681	50	28	FALSE
CG3408	-0.193276	9.5104	0.971414	0.32438	0.915681	480	324	FALSE
RhoGAPp190	0.181679	8.49729	0.970856	0.324519	0.915681	324	241	FALSE
Ptp10D	0.218464	7.12607	0.969952	0.324745	0.915681	146	113	FALSE
mRpL41	0.317236	5.66655	0.969593	0.324834	0.915681	63	51	FALSE
Vps60	-0.278672	6.15737	0.965369	0.32589	0.916305	102	59	FALSE
caps	0.269993	6.23598	0.964929	0.326001	0.916305	83	65	FALSE
Jwa	-0.310818	5.7515	0.963941	0.326248	0.916305	79	42	FALSE
Nf-YA	0.31818	5.64635	0.963277	0.326415	0.916305	58	49	FALSE
TFAM	-0.333447	5.55391	0.9624	0.326635	0.916305	67	39	FALSE
Ucp4A	0.380393	4.85709	0.962386	0.326639	0.916305	33	30	FALSE
CG3226	-0.20805	7.41522	0.961661	0.326821	0.916305	203	131	FALSE
CG7741	0.379707	4.86072	0.961306	0.32691	0.916305	30	31	FALSE
Atac3	0.358363	5.19327	0.961064	0.326971	0.916305	42	40	FALSE
Patr-1	0.291513	5.9112	0.96034	0.327154	0.916305	70	59	FALSE
CG5316	-0.283676	6.06095	0.959835	0.327281	0.916305	89	55	FALSE
fra	0.257733	6.44971	0.958023	0.327744	0.916599	101	88	FALSE
CG2034	0.356496	5.24566	0.957814	0.32779	0.916599	42	39	FALSE
janA	-0.216214	7.14832	0.956693	0.328074	0.916825	176	111	FALSE
GlyRS	0.268927	6.24762	0.955286	0.32843	0.917254	93	80	FALSE
KaiR1D	0.328917	5.52884	0.952987	0.329012	0.918315	52	43	FALSE
atms	0.323402	5.57713	0.95131	0.329438	0.918379	55	50	FALSE
Trf4-1	0.224696	6.88922	0.950871	0.32955	0.918379	133	113	FALSE
Su(var)3-7	0.371746	4.90741	0.949777	0.329828	0.918379	35	32	FALSE
CG7781	0.227065	6.8663	0.948976	0.330032	0.918379	125	105	FALSE
Ephrin	0.236916	6.67705	0.946727	0.330606	0.918379	113	101	FALSE
SecS	-0.360775	5.25139	0.946623	0.330632	0.918379	55	30	FALSE
gish	0.17747	8.63377	0.945556	0.330905	0.918379	358	259	FALSE
CG15536	-0.411965	4.67954	0.945268	0.330979	0.918379	33	18	FALSE
upSET	0.185051	8.17136	0.944726	0.331117	0.918379	288	214	FALSE
Gs1l	-0.319789	5.63923	0.944563	0.331159	0.918379	69	41	FALSE
Ssdp	-0.177631	9.01145	0.942933	0.331576	0.918379	413	277	FALSE
eIF3k	-0.186789	8.14716	0.94081	0.332127	0.918379	286	177	FALSE
e(y)1	-0.277091	6.12829	0.939877	0.332361	0.918379	95	57	FALSE
CG13001	-0.257406	6.40212	0.939341	0.332499	0.918379	107	73	FALSE
CG3168	-0.588458	3.96291	0.937412	0.333002	0.918379	21	10	FALSE
VGlut	0.416827	4.62406	0.937323	0.333019	0.918379	26	24	FALSE
Cip4	0.250272	6.47919	0.935916	0.333382	0.918379	102	90	FALSE
CG31690	-0.263103	6.33408	0.935493	0.333492	0.918379	101	59	FALSE
Drp1	0.287287	5.91958	0.933591	0.333983	0.918379	70	62	FALSE
CG18661	-0.361942	5.12911	0.932244	0.334332	0.918379	50	28	FALSE
dtn	0.232248	6.7194	0.932116	0.334365	0.918379	119	101	FALSE
vers	0.355502	5.1391	0.931963	0.334405	0.918379	40	36	FALSE
COX6B	-0.186043	9.40829	0.930288	0.33484	0.918379	471	309	FALSE
ebo	-0.404514	4.70154	0.929721	0.334987	0.918379	37	21	FALSE
Pdhb	-0.321282	5.61152	0.929716	0.334988	0.918379	72	40	FALSE
CG14817	-0.335601	5.49656	0.928292	0.335359	0.918379	63	35	FALSE
Lrch	0.291121	5.8579	0.928083	0.335413	0.918379	70	61	FALSE
CG31460	-0.218232	7.01621	0.927182	0.335648	0.918379	165	99	FALSE
CG14314	0.396685	4.69855	0.926922	0.335715	0.918379	29	26	FALSE
CCT4	-0.195755	7.74131	0.926381	0.335856	0.918379	243	153	FALSE
cass	-0.174936	8.82809	0.924937	0.336233	0.918379	385	254	FALSE
Rtf1	0.297006	5.78516	0.92343	0.336627	0.918379	64	59	FALSE
Sec8	0.400658	4.6676	0.923181	0.336692	0.918379	28	28	FALSE
AIMP1	0.267046	6.17954	0.922925	0.336759	0.918379	86	69	FALSE
CG7011	-0.432755	4.54041	0.922789	0.336797	0.918379	30	18	FALSE
CG4281	0.382818	4.77862	0.922509	0.336868	0.918379	30	28	FALSE
CanB2	-0.221131	6.92634	0.920494	0.337396	0.918379	155	95	FALSE
Pfdn5	-0.197559	7.62224	0.917975	0.338058	0.918379	216	146	FALSE
CG33217	0.352524	5.18744	0.917798	0.338111	0.918379	44	39	FALSE
PpV	-0.358266	5.15424	0.917064	0.338298	0.918379	50	27	FALSE
AP-1gamma	0.251626	6.40923	0.915931	0.338597	0.918379	93	90	FALSE
Pfdn4	-0.207413	7.29027	0.915722	0.338652	0.918379	197	121	FALSE
bys	-0.447252	4.45972	0.915715	0.338654	0.918379	31	16	FALSE
Mad	0.346348	5.26684	0.915415	0.338733	0.918379	45	42	FALSE
CG12795	-0.409203	4.65537	0.915379	0.338742	0.918379	34	20	FALSE
cact	-0.288755	5.89691	0.914992	0.338844	0.918379	82	50	FALSE
JTBR	-0.393594	4.7519	0.914075	0.339086	0.918379	35	22	FALSE
akirin	0.175751	8.51679	0.913367	0.339274	0.918379	324	255	FALSE
CG7332	0.252246	6.39459	0.912943	0.339386	0.918379	99	82	FALSE
CG4278	-0.321464	5.57577	0.911617	0.339737	0.918379	66	38	FALSE
Golgin84	-0.419453	4.59029	0.909228	0.34037	0.918379	32	19	FALSE
Glut4EF	-0.346023	5.34537	0.908441	0.340579	0.918379	54	32	FALSE
Orc4	-0.433207	4.51989	0.907687	0.34078	0.918379	30	18	FALSE
Ppa	0.260135	6.25236	0.907475	0.340836	0.918379	91	75	FALSE
ND-B16.6	-0.20933	7.19361	0.905871	0.341264	0.918379	185	111	FALSE
MSBP	-0.228493	6.7524	0.903427	0.341918	0.918379	144	82	FALSE
Pdrg1	-0.376932	4.84613	0.902312	0.342213	0.918379	40	23	FALSE
Ns2	-0.31622	5.60256	0.901142	0.342526	0.918379	68	41	FALSE
Spred	0.187348	7.92171	0.900817	0.342613	0.918379	235	179	FALSE
Atg4a	0.349378	5.13034	0.900679	0.34265	0.918379	40	38	FALSE
GABPI	-0.356712	5.09295	0.900643	0.34266	0.918379	45	29	FALSE
FMRFa	0.476896	4.26618	0.899011	0.343098	0.918379	20	18	FALSE
Dbx	-0.255383	6.34661	0.898639	0.343198	0.918379	100	55	FALSE
Sidpn	-0.185107	8.01942	0.898594	0.34321	0.918379	243	157	FALSE
Cdc7	0.33124	5.42252	0.898459	0.343246	0.918379	50	45	FALSE
mRpL44	-0.288648	5.86293	0.897789	0.343426	0.918379	82	47	FALSE
CG14441	0.478885	4.24258	0.897501	0.343503	0.918379	20	19	FALSE
tral	0.175399	8.45362	0.894967	0.344185	0.918379	330	241	FALSE
CG7611	0.336776	5.37151	0.894899	0.344204	0.918379	51	42	FALSE
ND-51	-0.261592	6.25781	0.894217	0.344395	0.918379	106	61	FALSE
CG11596	0.340876	5.31168	0.892695	0.344799	0.918379	46	39	FALSE
Syt14	0.420032	4.51937	0.892342	0.344894	0.918379	24	23	FALSE
Pdxk	0.351214	5.02124	0.892075	0.344966	0.918379	37	35	FALSE
Naa35	0.350741	5.03332	0.891621	0.345089	0.918379	38	35	FALSE
B4	0.221179	6.86578	0.891501	0.345121	0.918379	130	101	FALSE
Atg8a	-0.171753	8.80299	0.891461	0.345132	0.918379	377	245	FALSE
Atg6	0.452523	4.35728	0.891198	0.345206	0.918379	20	22	FALSE
unk	0.179083	8.19178	0.889795	0.345583	0.918379	281	204	FALSE
Hsp23	-0.23936	11.4364	0.889672	0.345616	0.918379	542	390	FALSE
CG7985	0.327865	5.43931	0.889299	0.345718	0.918379	49	40	FALSE
CG34132	-0.288774	5.86259	0.888508	0.345932	0.918379	80	49	FALSE
CG8320	-0.350735	5.18346	0.888026	0.346063	0.918379	51	30	FALSE
CG9804	-0.428139	4.52581	0.887973	0.346083	0.918379	29	18	FALSE
dlg1	0.185339	7.97436	0.887817	0.34612	0.918379	263	198	FALSE
tum	0.349957	5.04728	0.886426	0.346498	0.918379	34	34	FALSE
Kap-alpha1	-0.483082	4.2656	0.885094	0.346861	0.918379	27	14	FALSE
CG8441	-0.350394	5.19899	0.884924	0.346907	0.918379	52	30	FALSE
CG44247	0.294492	5.74144	0.884088	0.347135	0.918379	63	53	FALSE
HINT1	-0.176763	8.28601	0.883184	0.347381	0.918379	318	198	FALSE
Pex11	-0.414606	4.58256	0.882937	0.347449	0.918379	34	17	FALSE
CG6180	-0.204077	7.25755	0.881839	0.347749	0.918379	187	114	FALSE
eEF1gamma	-0.176756	9.25439	0.881748	0.347773	0.918379	455	282	FALSE
tsh	0.176619	9.26288	0.881324	0.347889	0.918379	390	298	FALSE
PRAS40	-0.375649	4.82072	0.879705	0.348332	0.919013	37	21	FALSE
alphaTub84D	0.204535	7.18344	0.873862	0.349938	0.919042	163	127	FALSE
CG17754	-0.472947	4.29452	0.873808	0.349962	0.919042	27	14	FALSE
bchs	0.280449	5.87501	0.873044	0.350164	0.919042	67	61	FALSE
GlcAT-S	0.401698	4.59155	0.872421	0.350336	0.919042	26	26	FALSE
Pp4-19C	0.237306	6.54628	0.872421	0.350341	0.919042	107	91	FALSE
BCL7-like	0.285852	5.81644	0.871789	0.35051	0.919042	64	59	FALSE
key	0.344828	5.11591	0.868943	0.351298	0.919042	37	35	FALSE
mRpS11	-0.351495	5.04411	0.86779	0.351618	0.919042	44	27	FALSE
Sec31	0.390718	4.65288	0.866065	0.352099	0.919042	28	24	FALSE
CG4768	0.235166	6.55039	0.865417	0.352277	0.919042	107	92	FALSE
mRpS17	0.346726	4.99859	0.865236	0.352327	0.919042	37	32	FALSE
CG32069	-0.365731	4.8877	0.864599	0.352504	0.919042	42	23	FALSE
wts	0.315708	5.514	0.863892	0.352701	0.919042	55	47	FALSE
CG3294	-0.422467	4.52512	0.863732	0.352768	0.919042	31	16	FALSE
CG16865	0.346612	5.00926	0.863151	0.352908	0.919042	35	34	FALSE
CG8833	0.382011	4.70401	0.863006	0.352948	0.919042	29	27	FALSE
CG16753	0.442718	4.36321	0.860802	0.353564	0.919042	20	21	FALSE
Nup93-1	0.442718	4.36321	0.860802	0.353564	0.919042	22	22	FALSE
mei-P26	0.192935	9.90423	0.859935	0.353806	0.919042	472	337	FALSE
Khc-73	0.253987	6.24036	0.859153	0.354025	0.919042	92	72	FALSE
Smu1	0.375833	4.73319	0.857889	0.354379	0.919042	27	26	FALSE
CG5721	0.430689	4.41919	0.857723	0.354426	0.919042	22	23	FALSE
CG11777	-0.318612	5.5105	0.857117	0.354596	0.919042	66	37	FALSE
Bsg	0.172914	8.37208	0.854569	0.355312	0.919042	322	238	FALSE
PI31	0.21861	6.7703	0.853223	0.355691	0.919042	125	99	FALSE
lncRNA:CR30009	0.438104	4.38448	0.852998	0.355755	0.919042	22	20	FALSE
ERR	0.439496	4.36519	0.850291	0.356519	0.919042	22	22	FALSE
Akr1B	-0.220663	6.76701	0.850001	0.356601	0.919042	141	86	FALSE
CG5098	0.301176	5.62051	0.848556	0.35701	0.919042	54	50	FALSE
CG9601	0.359757	4.83403	0.847891	0.357199	0.919042	31	29	FALSE
CkIalpha	0.171648	8.34222	0.847035	0.357442	0.919042	290	225	FALSE
Calr	-0.185205	9.68347	0.846998	0.357452	0.919042	482	319	FALSE
eIF2Bbeta	-0.338959	5.27354	0.846754	0.357521	0.919042	55	30	FALSE
CG7990	0.293335	5.68963	0.846735	0.357527	0.919042	58	52	FALSE
C1GalTA	0.272972	5.93093	0.845963	0.357746	0.919042	74	65	FALSE
gcl	0.37253	4.74155	0.845658	0.357838	0.919042	30	28	FALSE
Invadolysin	-0.296968	5.70139	0.844102	0.358275	0.919042	74	44	FALSE
ewg	0.196814	7.30443	0.842395	0.358761	0.919042	170	135	FALSE
CG4709	-0.417333	4.51578	0.841887	0.358907	0.919042	32	18	FALSE
Rac1	-0.180331	7.99664	0.841684	0.358964	0.919042	281	182	FALSE
san	0.235517	6.49667	0.841187	0.359106	0.919042	104	89	FALSE
Wdfy2	-0.230878	6.59472	0.840552	0.359288	0.919042	122	83	FALSE
nocte	0.171733	9.22733	0.839953	0.359459	0.919042	430	327	FALSE
CG42340	0.330119	5.31343	0.839019	0.359726	0.919042	46	39	FALSE
ApepP	-0.351269	4.95053	0.83895	0.359747	0.919042	41	24	FALSE
CG12163	-0.261782	6.10915	0.838374	0.359911	0.919042	93	57	FALSE
Sccpdh1	-0.367021	4.81878	0.838362	0.359914	0.919042	41	22	FALSE
MCTS1	0.243455	6.36397	0.836847	0.360349	0.919042	98	80	FALSE
CG6707	-0.225088	6.66637	0.83608	0.360569	0.919042	128	77	FALSE
Met	0.288243	5.72167	0.835817	0.360645	0.919042	61	54	FALSE
Neos	-0.278284	5.86438	0.834934	0.360898	0.919042	78	50	FALSE
Dsp1	-0.178008	9.40268	0.834699	0.360971	0.919042	467	312	FALSE
tnc	0.253822	6.19919	0.834043	0.361155	0.919042	83	69	FALSE
Hs3st-A	0.241996	6.42993	0.833692	0.361256	0.919042	81	75	FALSE
eIF5	0.32135	5.39788	0.832455	0.361612	0.919042	47	42	FALSE
ND-B14	-0.250858	6.28759	0.832452	0.361613	0.919042	109	66	FALSE
CG2685	0.338754	5.03201	0.831604	0.361858	0.919042	36	34	FALSE
Ssl1	-0.343794	5.04745	0.831539	0.361877	0.919042	46	27	FALSE
Spt5	-0.264642	6.08375	0.831346	0.361932	0.919042	97	57	FALSE
CHOp24	-0.230474	6.57581	0.831228	0.361966	0.919042	130	80	FALSE
Pof	0.378888	4.69161	0.83109	0.362011	0.919042	27	25	FALSE
CG1234	0.278599	5.82372	0.830325	0.362227	0.919042	63	58	FALSE
Hr78	0.436836	4.35742	0.829582	0.362447	0.919042	21	22	FALSE
ftz-f1	-0.437685	4.40329	0.829505	0.362464	0.919042	29	15	FALSE
CG9917	-0.283798	5.79139	0.82828	0.362819	0.919042	74	49	FALSE
unc-119	-0.188708	7.56894	0.826481	0.36334	0.919042	223	145	FALSE
nSMase	-0.365264	4.80602	0.825653	0.363581	0.919042	40	22	FALSE
RpS15	-0.258247	12.2389	0.825308	0.363681	0.919042	604	434	FALSE
CG11555	0.28526	5.74467	0.824962	0.363782	0.919042	64	54	FALSE
CG40191	0.248285	6.27609	0.824931	0.363791	0.919042	90	75	FALSE
Rilpl	0.349239	4.88528	0.824858	0.363812	0.919042	35	30	FALSE
Iswi	0.201969	7.07833	0.824751	0.363843	0.919042	148	126	FALSE
Gpdh1	0.390126	4.59359	0.824675	0.363865	0.919042	27	25	FALSE
Ubqn	0.261101	6.04312	0.823871	0.364099	0.919042	74	69	FALSE
CG4596	0.229185	6.55764	0.821907	0.364671	0.919042	103	81	FALSE
flr	-0.248699	6.27333	0.820403	0.365111	0.919042	100	68	FALSE
beag	0.318843	5.40198	0.820129	0.365191	0.919042	49	45	FALSE
Gga	0.353658	4.83416	0.819495	0.365376	0.919042	32	31	FALSE
Lcch3	0.348322	4.87509	0.816769	0.366174	0.919042	34	30	FALSE
D19A	-0.355882	4.87641	0.816544	0.366241	0.919042	37	23	FALSE
CG8336	-0.311343	5.50599	0.816198	0.366342	0.919042	67	40	FALSE
Cap-H2	-0.339169	5.09601	0.816194	0.366343	0.919042	47	29	FALSE
CG10055	-0.345651	4.95569	0.815834	0.366449	0.919042	45	26	FALSE
PIG-H	-0.345651	4.95569	0.815834	0.366449	0.919042	45	26	FALSE
CG3402	-0.319082	5.42952	0.813845	0.367034	0.919042	62	37	FALSE
Tfb1	0.26993	5.89699	0.813457	0.367151	0.919042	70	61	FALSE
heph	0.185045	7.72853	0.813245	0.367211	0.919042	175	129	FALSE
CG7655	-0.370834	4.74966	0.813237	0.367213	0.919042	37	22	FALSE
Pde6	0.333892	5.16077	0.812798	0.367342	0.919042	39	34	FALSE
lncRNA:noe	-0.237076	11.5477	0.812754	0.36736	0.919042	408	302	FALSE
CG17124	-0.186225	7.72173	0.812142	0.367536	0.919042	228	141	FALSE
MED17	0.366368	4.7296	0.811599	0.367696	0.919042	30	29	FALSE
rnh1	-0.378132	4.69743	0.81147	0.367734	0.919042	35	20	FALSE
CG42271	0.438399	4.32765	0.811154	0.367827	0.919042	21	20	FALSE
Fkbp12	-0.205149	10.6162	0.810723	0.367954	0.919042	561	391	FALSE
CG2260	-0.425688	4.43346	0.810671	0.367972	0.919042	29	17	FALSE
FBti0020120	0.343083	5.08855	0.80975	0.368247	0.919042	41	35	FALSE
Ldh	0.218123	6.75927	0.80973	0.368248	0.919042	127	104	FALSE
msd5	-0.40971	4.5118	0.80912	0.368428	0.919042	32	18	FALSE
CG8097	0.427008	4.36929	0.805816	0.369408	0.920568	20	20	FALSE
MED31	-0.193239	7.31377	0.805686	0.369446	0.920568	194	119	FALSE
fzr	0.260676	6.00551	0.800165	0.371092	0.924013	72	63	FALSE
glu	0.26933	5.8601	0.799678	0.371237	0.924013	71	54	FALSE
Set	-0.164759	9.10111	0.798499	0.37159	0.924384	403	273	FALSE
Clamp	0.268932	5.86139	0.797723	0.371822	0.924454	70	61	FALSE
Lk6	0.179611	9.6813	0.795131	0.372601	0.925881	493	351	FALSE
Hexim	-0.367048	4.74399	0.794407	0.372818	0.925887	35	22	FALSE
HmgD	-0.230598	11.574	0.792947	0.373258	0.925887	596	421	FALSE
lncRNA:CR30055	-0.402548	4.53236	0.792473	0.373401	0.925887	33	18	FALSE
Mlf	-0.193995	7.23582	0.79237	0.373432	0.925887	175	117	FALSE
Psa	-0.329469	5.2221	0.791729	0.373625	0.925887	52	28	FALSE
Asap	-0.280479	5.78782	0.790883	0.37388	0.926013	76	43	FALSE
Mob3	-0.265712	5.93694	0.788844	0.374497	0.92607	83	48	FALSE
jagn	0.329005	5.04215	0.787146	0.375012	0.92607	39	31	FALSE
CG18600	-0.371911	4.70275	0.786626	0.375175	0.92607	35	18	FALSE
Scsalpha1	-0.192302	7.25334	0.785061	0.375645	0.92607	182	119	FALSE
SF2	-0.167285	9.26457	0.784851	0.375709	0.92607	447	281	FALSE
Gapdh2	0.164319	8.44371	0.784499	0.375816	0.92607	317	252	FALSE
CG5504	0.373242	4.63986	0.784269	0.375886	0.92607	28	26	FALSE
Ubi-p63E	-0.181708	7.66639	0.784029	0.375959	0.92607	229	150	FALSE
Dtd	-0.362897	4.75925	0.783861	0.37601	0.92607	37	22	FALSE
hrg	0.189037	7.36451	0.783741	0.376046	0.92607	179	136	FALSE
CG17565	0.33632	4.91867	0.782898	0.376303	0.92607	35	32	FALSE
nSyb	0.161235	8.69109	0.782167	0.376526	0.92607	308	249	FALSE
Cep97	-0.355402	4.80758	0.782061	0.376561	0.92607	40	23	FALSE
Khc	0.274145	5.76867	0.780515	0.377031	0.926554	65	57	FALSE
CG8042	-0.325449	5.24585	0.77846	0.377659	0.926554	51	31	FALSE
yrt	-0.260724	6.0614	0.778026	0.377801	0.926554	102	52	FALSE
awd	-0.221314	11.3341	0.777205	0.378044	0.926554	592	420	FALSE
mRpS23	-0.297866	5.55761	0.77572	0.3785	0.926554	65	38	FALSE
p130CAS	-0.216613	6.66588	0.775161	0.378672	0.926554	129	85	FALSE
Vav	0.318138	5.28026	0.774914	0.378748	0.926554	44	42	FALSE
ReepB	-0.186277	7.44437	0.774699	0.378816	0.926554	199	128	FALSE
CG18815	-0.181849	7.60626	0.774007	0.379027	0.926554	214	144	FALSE
twf	-0.332079	5.05549	0.773999	0.37903	0.926554	47	27	FALSE
Bdbt	-0.324099	5.26042	0.773696	0.379123	0.926554	54	32	FALSE
CG15894	-0.397819	4.53223	0.772941	0.379355	0.926554	29	18	FALSE
RhoBTB	0.302044	5.48001	0.772387	0.379527	0.926554	51	41	FALSE
mrn	0.347925	4.79588	0.772079	0.379621	0.926554	31	29	FALSE
Surf4	-0.314705	5.38943	0.770617	0.380073	0.926756	59	36	FALSE
scyl	0.201302	10.676	0.770146	0.380218	0.926756	540	399	FALSE
bab2	0.195556	7.17555	0.769841	0.380318	0.926756	153	113	FALSE
otk2	0.348196	4.82094	0.768304	0.380789	0.927219	33	29	FALSE
eIF3i	-0.164114	8.34808	0.767771	0.380954	0.927219	313	205	FALSE
Pdk1	0.267857	5.83191	0.76723	0.381122	0.927219	70	57	FALSE
oaf	0.352312	4.75264	0.765376	0.381698	0.928122	31	27	FALSE
cactin	0.42614	4.31333	0.761699	0.382846	0.929737	20	19	FALSE
SNF4Agamma	0.279271	5.67736	0.761103	0.38303	0.929737	60	54	FALSE
Atu	0.270231	5.77578	0.760648	0.383177	0.929737	61	58	FALSE
Hsp27	-0.233044	11.8241	0.760613	0.383183	0.929737	591	418	FALSE
CG3500	-0.313143	5.38674	0.758754	0.38377	0.929898	59	36	FALSE
Su(z)2	0.236782	6.31505	0.758517	0.383839	0.929898	95	78	FALSE
CG13300	0.309254	5.40135	0.757962	0.384013	0.929898	45	34	FALSE
MED6	-0.24766	6.13018	0.756768	0.384388	0.929898	91	59	FALSE
Ace	0.322871	5.08698	0.75565	0.384742	0.929898	38	35	FALSE
CG1815	0.288368	5.57885	0.75556	0.384768	0.929898	56	47	FALSE
Nop17l	0.257568	5.95106	0.754294	0.385166	0.929898	70	61	FALSE
CG3165	-0.405625	4.46099	0.753854	0.385305	0.929898	31	17	FALSE
CG12576	-0.259416	5.93094	0.75348	0.385423	0.929898	84	51	FALSE
calypso	0.357883	4.69217	0.751973	0.385898	0.929898	29	28	FALSE
OtopLc	0.386498	4.53092	0.751924	0.385914	0.929898	25	22	FALSE
CG9143	-0.381157	4.59795	0.75136	0.386092	0.929898	35	19	FALSE
Rap1	-0.158285	8.67987	0.751118	0.386168	0.929898	387	240	FALSE
CG4294	0.307174	5.37461	0.750468	0.386374	0.929898	47	43	FALSE
CG14135	-0.393197	4.53183	0.749542	0.386672	0.929898	32	18	FALSE
CG8372	-0.230908	6.38946	0.749355	0.386726	0.929898	111	68	FALSE
CG7789	0.363822	4.64566	0.748876	0.386878	0.929898	28	26	FALSE
CG12343	-0.260382	5.908	0.748667	0.386944	0.929898	82	53	FALSE
Vps11	0.301239	5.44102	0.746902	0.387505	0.930188	52	45	FALSE
twin	-0.197171	6.96266	0.746629	0.387591	0.930188	156	101	FALSE
CG3164	0.330746	4.91428	0.74586	0.387836	0.930188	35	30	FALSE
ClC-c	0.397447	4.44185	0.745103	0.388077	0.930188	24	22	FALSE
beat-VII	0.372922	4.58625	0.743771	0.388518	0.930188	26	23	FALSE
alpha4GT1	0.366729	4.62698	0.743713	0.388521	0.930188	27	24	FALSE
RpL26	-0.228642	11.7442	0.743247	0.388668	0.930188	600	425	FALSE
Atg17	0.223276	6.47911	0.739974	0.389717	0.930188	107	87	FALSE
CG9067	-0.307098	5.43536	0.738941	0.390046	0.930188	63	37	FALSE
PQBP1	0.359279	4.67004	0.738831	0.390104	0.930188	29	26	FALSE
trx	0.170973	7.93655	0.738691	0.390134	0.930188	264	180	FALSE
His3.3A	-0.182334	10.047	0.73843	0.39021	0.930188	524	347	FALSE
psidin	-0.323878	5.04522	0.73768	0.39045	0.930188	46	28	FALSE
EcR	-0.19375	7.04074	0.737494	0.39051	0.930188	165	109	FALSE
CG8009	-0.225837	6.44325	0.737283	0.390578	0.930188	113	70	FALSE
CG5180	-0.322983	5.06942	0.737053	0.390652	0.930188	48	27	FALSE
ATPsynO	-0.158124	8.52499	0.736845	0.390719	0.930188	351	217	FALSE
Vap33	-0.168305	9.51386	0.735334	0.391205	0.930188	499	327	FALSE
PHGPx	-0.189866	7.14775	0.735139	0.391268	0.930188	181	109	FALSE
mRpL12	-0.220538	6.52212	0.735048	0.391297	0.930188	120	72	FALSE
IscU	-0.184786	7.30497	0.734364	0.391518	0.930188	187	117	FALSE
sip3	0.300864	5.40701	0.734163	0.391582	0.930188	48	44	FALSE
CG5027	-0.324369	4.99309	0.732275	0.392192	0.930637	44	25	FALSE
l(2)35Be	-0.319132	5.15842	0.729218	0.393182	0.930637	48	29	FALSE
Smg6	0.31691	5.03904	0.729166	0.393199	0.930637	39	32	FALSE
fmt	0.19092	7.06144	0.728857	0.393299	0.930637	150	121	FALSE
PMP34	-0.229616	6.35458	0.728474	0.393423	0.930637	106	70	FALSE
lncRNA:CR42651	0.350344	4.75137	0.727999	0.393578	0.930637	33	28	FALSE
not	-0.254717	5.92598	0.725039	0.394541	0.930637	88	52	FALSE
Su(Tpl)	0.184724	7.22798	0.725007	0.394551	0.930637	168	122	FALSE
l(2)37Cc	-0.249489	6.00793	0.723415	0.395071	0.930637	87	52	FALSE
CG10347	0.434676	4.22504	0.723345	0.395094	0.930637	18	20	FALSE
velo	0.240786	6.11157	0.721686	0.395636	0.930637	84	70	FALSE
SC35	-0.154534	8.79656	0.721596	0.395666	0.930637	368	255	FALSE
LBR	0.314971	5.05253	0.721286	0.395767	0.930637	39	35	FALSE
Sara	0.334957	4.80897	0.72125	0.395779	0.930637	32	27	FALSE
Mitofilin	0.306501	5.33666	0.720895	0.395895	0.930637	49	41	FALSE
CG2931	0.31812	4.96691	0.720309	0.396088	0.930637	36	27	FALSE
Trs31	-0.236797	6.21856	0.720282	0.396101	0.930637	100	61	FALSE
mRpL9	-0.309043	5.32104	0.719326	0.39641	0.930637	53	32	FALSE
Hsc70Cb	0.171932	7.75204	0.718894	0.396552	0.930637	227	181	FALSE
CG11454	0.307448	5.25433	0.718517	0.396675	0.930637	44	39	FALSE
Eaf6	-0.306237	5.35697	0.718203	0.396779	0.930637	53	34	FALSE
CG10340	-0.243077	6.09491	0.717369	0.397053	0.930637	86	55	FALSE
SamDC	-0.386272	4.50769	0.717013	0.39717	0.930637	31	18	FALSE
CG6769	0.306287	5.27898	0.716849	0.397224	0.930637	46	38	FALSE
ATP6AP2	-0.237107	6.1907	0.716502	0.397339	0.930637	96	63	FALSE
CG3655	-0.276615	5.68118	0.71602	0.397497	0.930637	71	38	FALSE
CG3542	0.195498	6.87359	0.71597	0.397516	0.930637	126	101	FALSE
gprs	-0.284183	5.60901	0.715939	0.397524	0.930637	64	37	FALSE
Ehbp1	0.227238	6.33231	0.715204	0.397766	0.930724	97	76	FALSE
RpS16	-0.24254	12.3331	0.712346	0.398711	0.931819	605	435	FALSE
CG12129	-0.21861	6.49522	0.711377	0.399032	0.931819	121	74	FALSE
Phm	-0.362233	4.64362	0.709393	0.39969	0.931819	34	18	FALSE
Nurf-38	-0.176111	7.49408	0.708323	0.400046	0.931819	217	137	FALSE
dpr19	-0.256669	5.84966	0.705582	0.400959	0.931819	78	48	FALSE
Sos	0.360653	4.59589	0.705174	0.401095	0.931819	26	23	FALSE
HP4	-0.1561	8.38422	0.704351	0.40137	0.931819	302	212	FALSE
Taf8	0.319051	4.92265	0.704314	0.401382	0.931819	33	30	FALSE
CG11417	0.305493	5.2398	0.704131	0.401443	0.931819	42	40	FALSE
CG32344	-0.316448	5.03331	0.703963	0.4015	0.931819	45	25	FALSE
eIF2alpha	0.168294	7.81275	0.701364	0.40237	0.931819	222	169	FALSE
flfl	0.203908	6.68393	0.701135	0.402455	0.931819	121	96	FALSE
CG31211	0.216745	6.46791	0.700804	0.402558	0.931819	98	86	FALSE
fred	0.183986	7.15771	0.699897	0.402863	0.931819	117	85	FALSE
lncRNA:CR42721	-0.286127	5.5333	0.699241	0.403083	0.931819	64	34	FALSE
CG7130	0.437406	4.19829	0.699093	0.403133	0.931819	16	17	FALSE
CG3918	0.193988	6.8501	0.698426	0.403357	0.931819	127	98	FALSE
aPKC	0.309654	5.1231	0.69828	0.403411	0.931819	39	34	FALSE
Lpt	-0.405053	4.378	0.697701	0.403601	0.931819	28	16	FALSE
sced	0.340683	4.72075	0.695751	0.404259	0.931819	28	25	FALSE
TfIIB	-0.232917	6.19702	0.695327	0.404402	0.931819	101	60	FALSE
MED27	-0.267207	5.72818	0.695238	0.404437	0.931819	70	45	FALSE
CG9646	-0.202041	6.71521	0.695193	0.404448	0.931819	138	83	FALSE
CG8111	-0.379584	4.5114	0.69517	0.404455	0.931819	31	18	FALSE
Teh2	0.29488	5.38175	0.693859	0.404899	0.931819	45	44	FALSE
lbk	0.246501	5.97462	0.693392	0.405057	0.931819	78	63	FALSE
Ubc10	-0.237075	6.12077	0.693203	0.405121	0.931819	98	59	FALSE
su(Hw)	-0.448437	4.17181	0.692454	0.405377	0.931819	24	13	FALSE
Hsp67Ba	-0.15224	8.6189	0.690069	0.406185	0.931819	320	205	FALSE
Ns4	0.336317	4.74379	0.689633	0.406338	0.931819	31	26	FALSE
Rs1	-0.2751	5.62667	0.68928	0.406453	0.931819	66	37	FALSE
CG31729	0.333059	4.76469	0.688948	0.406566	0.931819	30	28	FALSE
CG14650	0.30499	5.15916	0.68868	0.406658	0.931819	38	37	FALSE
CG9018	-0.264225	5.72323	0.686693	0.407335	0.931819	75	45	FALSE
GAA1	-0.329428	4.83466	0.685067	0.407896	0.931819	40	23	FALSE
CkIIalpha	-0.155256	8.28836	0.684572	0.40806	0.931819	318	202	FALSE
Svil	0.254355	5.81372	0.684523	0.408077	0.931819	66	56	FALSE
SA	0.322132	4.84713	0.684509	0.408082	0.931819	31	27	FALSE
CG32085	0.37844	4.46379	0.684491	0.408088	0.931819	24	22	FALSE
FAM21	0.401381	4.33004	0.684434	0.408108	0.931819	22	21	FALSE
CG31957	-0.336489	4.76828	0.681354	0.409164	0.931819	35	20	FALSE
ADPS	-0.227101	6.25441	0.681349	0.409166	0.931819	102	63	FALSE
Socs36E	-0.237749	6.16462	0.679234	0.409894	0.931819	105	61	FALSE
Kr-h2	0.239908	5.99393	0.677959	0.410334	0.931819	75	63	FALSE
CG7352	0.306196	5.00449	0.675352	0.411235	0.931819	36	33	FALSE
CG6051	0.301755	5.15784	0.675279	0.411261	0.931819	41	34	FALSE
Tim8	-0.218429	6.40039	0.675075	0.411331	0.931819	113	69	FALSE
P5cr	-0.315631	4.93695	0.674918	0.411385	0.931819	40	25	FALSE
Syx1A	-0.150323	8.60235	0.673433	0.4119	0.931819	367	226	FALSE
TM9SF2	-0.235238	6.096	0.673238	0.411968	0.931819	94	58	FALSE
ytr	-0.245941	5.91757	0.67263	0.412179	0.931819	84	51	FALSE
CG14207	-0.166497	7.76421	0.672318	0.412288	0.931819	245	152	FALSE
gce	0.374592	4.46212	0.671557	0.412552	0.931819	21	20	FALSE
lncRNA:CR34335	-0.290413	13.9218	0.670855	0.412797	0.931819	603	435	FALSE
hrm	0.231873	6.15557	0.67075	0.412833	0.931819	84	73	FALSE
CG7483	-0.184893	7.01828	0.669576	0.413243	0.931819	158	111	FALSE
CG14989	-0.24955	12.7843	0.669273	0.413348	0.931819	478	334	FALSE
lqf	-0.178132	7.29305	0.669238	0.41336	0.931819	193	126	FALSE
NAT1	0.160078	7.98329	0.668428	0.413643	0.931819	247	197	FALSE
Tor	-0.35238	4.63189	0.668006	0.413791	0.931819	33	20	FALSE
pdm3	0.169099	8.46884	0.671295	0.414307	0.931819	234	190	FALSE
IleRS	0.365868	4.49905	0.665792	0.414566	0.931819	24	22	FALSE
CG3909	-0.308496	5.01051	0.665641	0.414618	0.931819	43	25	FALSE
morgue	-0.382283	4.45505	0.665554	0.414649	0.931819	31	17	FALSE
l(3)mbt	-0.336059	4.74334	0.665481	0.414677	0.931819	38	21	FALSE
bsf	0.345901	4.63249	0.664562	0.414997	0.931819	27	26	FALSE
lncRNA:Hsromega	0.220933	11.9328	0.664035	0.415182	0.931819	591	427	FALSE
TBC1d7	-0.322676	4.85238	0.66388	0.415236	0.931819	40	23	FALSE
AdipoR	-0.251183	5.83466	0.663863	0.41525	0.931819	73	48	FALSE
SMC2	0.249744	5.80563	0.663189	0.415479	0.931819	60	51	FALSE
CG33107	-0.346392	4.66419	0.663018	0.415539	0.931819	34	20	FALSE
CG8924	0.293976	5.34759	0.6628	0.415616	0.931819	51	44	FALSE
eIF2Bdelta	0.28868	5.3774	0.662163	0.41584	0.931819	48	45	FALSE
mRpL39	0.309939	4.91547	0.661105	0.416213	0.931819	32	29	FALSE
CG4452	-0.250985	5.81856	0.66065	0.416373	0.931819	81	46	FALSE
GCC185	0.373166	4.44602	0.660006	0.4166	0.931819	23	23	FALSE
dpr6	0.331406	4.72605	0.659952	0.41662	0.931819	29	23	FALSE
CG10077	0.147916	8.82365	0.659334	0.41684	0.931819	359	276	FALSE
sli	0.227665	6.17454	0.658206	0.417268	0.931819	82	72	FALSE
l(1)G0320	-0.171418	7.42818	0.657828	0.41737	0.931819	195	126	FALSE
alpha-PheRS	-0.223086	6.25523	0.657729	0.417406	0.931819	106	66	FALSE
larp	0.185837	6.93089	0.657562	0.417464	0.931819	139	118	FALSE
Uhg4	-0.300728	5.21355	0.657004	0.417662	0.931819	51	31	FALSE
CG32187	0.265822	5.61277	0.656677	0.417778	0.931819	59	52	FALSE
Spp	-0.219851	6.31858	0.655825	0.41808	0.931819	102	62	FALSE
EMC3	-0.22384	6.23447	0.65566	0.418139	0.931819	100	62	FALSE
Max	-0.25132	5.79817	0.654949	0.418391	0.931819	73	46	FALSE
zf30C	-0.222775	6.2562	0.654833	0.418433	0.931819	102	63	FALSE
vib	0.177976	7.14649	0.654198	0.418658	0.931819	155	127	FALSE
O-fut2	-0.28422	5.44683	0.654003	0.418728	0.931819	57	36	FALSE
Nrx-IV	-0.187574	6.88442	0.653027	0.419075	0.931819	144	96	FALSE
Lst8	0.244045	5.85225	0.653	0.419085	0.931819	68	61	FALSE
Axud1	-0.257383	5.72917	0.652068	0.419417	0.931819	71	44	FALSE
brat	0.193316	11.0122	0.65077	0.41988	0.931819	576	422	FALSE
XRCC1	0.330817	4.70678	0.650408	0.420009	0.931819	28	26	FALSE
RpL14	-0.221543	12.0065	0.650109	0.420116	0.931819	601	434	FALSE
CG17977	0.265238	5.6018	0.64969	0.420266	0.931819	59	49	FALSE
RpL21	-0.207603	11.5398	0.64962	0.420291	0.931819	598	426	FALSE
U4-U6-60K	0.324452	4.75316	0.6487	0.42062	0.931819	31	28	FALSE
RpL34b	-0.205164	11.4489	0.647912	0.420903	0.931819	599	424	FALSE
MED16	0.349917	4.56669	0.646847	0.421284	0.931819	27	23	FALSE
Cdk2	0.256367	5.69644	0.646529	0.421399	0.931819	57	49	FALSE
CG9265	0.327975	4.72273	0.646477	0.421417	0.931819	31	25	FALSE
Arpc2	-0.247682	5.82343	0.644955	0.421965	0.931819	77	48	FALSE
elm	-0.257196	5.71322	0.644591	0.422095	0.931819	70	45	FALSE
eIF6	0.244769	5.82439	0.643896	0.422345	0.931819	69	57	FALSE
Mgat1	-0.309332	4.9237	0.643868	0.422356	0.931819	40	24	FALSE
fs(2)ltoPP43	0.259813	5.65135	0.643635	0.42244	0.931819	61	52	FALSE
Pex3	-0.304232	4.98374	0.643088	0.422641	0.931819	43	25	FALSE
syd	0.276072	5.49426	0.642978	0.422677	0.931819	55	46	FALSE
D19B	0.297143	5.0464	0.641166	0.423331	0.931819	39	34	FALSE
Cul3	0.233914	5.9801	0.64111	0.423351	0.931819	75	63	FALSE
OXA1L	-0.331035	4.72596	0.63884	0.424173	0.931819	36	22	FALSE
CG17712	-0.307184	4.93506	0.638638	0.424246	0.931819	43	25	FALSE
RR48383_transposable_element	0.226731	6.14015	0.637682	0.424593	0.931819	82	61	FALSE
RpS23	-0.210871	11.6942	0.637397	0.424697	0.931819	595	429	FALSE
glec	-0.154756	8.08463	0.637021	0.424838	0.931819	276	170	FALSE
RagC-D	0.332496	4.66655	0.636681	0.424957	0.931819	29	26	FALSE
slv	-0.32349	4.77958	0.636537	0.425009	0.931819	39	22	FALSE
bves	0.216561	6.30024	0.636159	0.425147	0.931819	93	77	FALSE
RtGEF	-0.344615	4.6315	0.635647	0.425341	0.931819	31	20	FALSE
Lac	-0.152344	8.15667	0.635335	0.425447	0.931819	187	122	FALSE
Rab1	-0.154159	8.06412	0.634638	0.425701	0.931819	265	195	FALSE
CG6693	-0.231161	6.04798	0.633818	0.426	0.931819	88	55	FALSE
ND-13A	-0.205633	6.50906	0.633753	0.426024	0.931819	120	74	FALSE
emb	-0.167195	7.53179	0.6337	0.426043	0.931819	230	147	FALSE
MED4	0.275771	5.45326	0.633667	0.426055	0.931819	51	47	FALSE
CG34250	-0.254373	5.75402	0.633422	0.426145	0.931819	76	43	FALSE
mbf1	0.198741	6.59544	0.633282	0.426196	0.931819	111	89	FALSE
CG1910	0.149582	8.25387	0.633127	0.426252	0.931819	288	222	FALSE
BOD1	0.292969	5.17736	0.632889	0.426339	0.931819	44	36	FALSE
Aatf	0.288482	5.26139	0.632761	0.426386	0.931819	44	40	FALSE
AP-1-2beta	0.34559	4.5686	0.632233	0.426579	0.931819	27	22	FALSE
mt:CoII	-0.186288	10.819	0.631129	0.426983	0.931819	550	398	FALSE
Karybeta3	0.29153	5.20952	0.630933	0.427055	0.931819	44	39	FALSE
Prosbeta1	-0.146119	8.53831	0.629641	0.427529	0.931819	339	219	FALSE
mRpS9	-0.298882	5.05513	0.629019	0.427764	0.931819	46	27	FALSE
CG10809	0.216497	6.26272	0.628935	0.427788	0.931819	91	77	FALSE
Letm1	0.370559	4.43051	0.627796	0.428206	0.931819	25	21	FALSE
Utx	0.217754	6.22263	0.626787	0.428578	0.931819	86	72	FALSE
kel	0.293964	5.02199	0.625163	0.429177	0.931819	37	32	FALSE
CG5355	0.25851	5.63525	0.623886	0.429648	0.931819	62	52	FALSE
CG1105	-0.29677	5.06202	0.623423	0.42982	0.931819	48	27	FALSE
l(3)72Ab	0.206594	6.44605	0.623309	0.429862	0.931819	108	86	FALSE
NC2alpha	-0.258351	5.64881	0.622764	0.430063	0.931819	67	43	FALSE
Cwc25	-0.246014	5.78822	0.622184	0.430278	0.931819	75	47	FALSE
HUWE1	0.18367	6.83466	0.621865	0.430396	0.931819	134	105	FALSE
CG30172	-0.157498	7.97371	0.621393	0.430576	0.931819	263	151	FALSE
m-cup	-0.29823	5.03928	0.621141	0.430665	0.931819	47	27	FALSE
Tsp96F	0.315041	4.77205	0.620406	0.430938	0.931819	32	27	FALSE
CG8360	-0.349275	4.57244	0.619696	0.431206	0.931819	33	17	FALSE
app	0.217451	6.21445	0.618472	0.431657	0.931819	87	67	FALSE
CG6254	-0.284625	5.3492	0.617822	0.4319	0.931819	55	33	FALSE
CG8712	0.286694	5.22007	0.617544	0.432002	0.931819	43	38	FALSE
Vha55	-0.202644	6.5137	0.617378	0.432064	0.931819	124	73	FALSE
uzip	0.243681	5.78428	0.616996	0.432211	0.931819	63	56	FALSE
Smyd5	0.343949	4.5544	0.616897	0.432244	0.931819	26	24	FALSE
Pngl	-0.289608	5.24504	0.616012	0.432574	0.931819	55	31	FALSE
dop	0.278427	5.39005	0.615426	0.432794	0.931819	48	42	FALSE
ssp3	0.25261	5.70272	0.615181	0.432885	0.931819	62	53	FALSE
RpL27	-0.20242	11.5292	0.614927	0.43298	0.931819	601	428	FALSE
mRpL36	-0.228451	6.0353	0.614874	0.432999	0.931819	93	51	FALSE
side-VIII	-0.266181	5.6013	0.614555	0.433123	0.931819	63	38	FALSE
CG14435	-0.229883	6.00481	0.614497	0.433141	0.931819	86	56	FALSE
Cka	0.161126	7.60923	0.614248	0.433234	0.931819	202	162	FALSE
Pfdn1	-0.163053	7.55195	0.613326	0.433579	0.931819	224	138	FALSE
Su(z)12	0.266985	5.51404	0.613124	0.433655	0.931819	55	47	FALSE
BtbVII	0.179783	6.97858	0.61274	0.433799	0.931819	144	123	FALSE
tau	0.216308	6.2308	0.612406	0.433931	0.931819	72	63	FALSE
jeb	0.20701	6.42984	0.611868	0.434133	0.931819	88	72	FALSE
CG13887	0.180663	6.8684	0.611172	0.434388	0.931819	126	106	FALSE
CG4045	0.288742	5.10129	0.610405	0.434676	0.931819	41	34	FALSE
stck	0.325507	4.66668	0.61007	0.434802	0.931819	28	27	FALSE
DOR	-0.184063	6.86268	0.609537	0.435003	0.931819	151	94	FALSE
CG15812	0.306651	4.82404	0.609503	0.435016	0.931819	32	29	FALSE
Cpsf73	-0.325963	4.70617	0.609018	0.435199	0.931819	36	22	FALSE
asrij	-0.227373	6.03067	0.608963	0.435219	0.931819	88	52	FALSE
CG5937	0.297799	4.90665	0.608245	0.43549	0.931819	34	32	FALSE
Mical	0.248588	5.68908	0.607874	0.43563	0.931819	58	47	FALSE
Fs(2)Ket	0.177539	6.97081	0.605497	0.436529	0.931819	147	118	FALSE
nvy	0.226472	6.00042	0.605258	0.436619	0.931819	71	58	FALSE
CG5708	-0.214558	6.24432	0.605083	0.436686	0.931819	106	63	FALSE
Dmtn	-0.192738	6.64156	0.604771	0.436804	0.931819	139	77	FALSE
CG1418	-0.36982	4.41441	0.604621	0.436861	0.931819	28	16	FALSE
Top3beta	-0.275413	5.41886	0.604132	0.437046	0.931819	60	37	FALSE
CG11504	0.280642	5.29062	0.603127	0.437428	0.931819	46	37	FALSE
CG32815	0.280642	5.29062	0.603127	0.437428	0.931819	47	40	FALSE
nsl1	0.182192	6.80069	0.602954	0.437494	0.931819	132	104	FALSE
Membrin	0.302094	4.8492	0.602594	0.43763	0.931819	33	30	FALSE
AP-1sigma	-0.190808	6.66216	0.602192	0.437783	0.931819	132	87	FALSE
boca	0.17308	7.06315	0.601765	0.437946	0.931819	150	121	FALSE
beat-VI	0.346027	4.53639	0.601347	0.438105	0.931819	24	22	FALSE
RpL36A	-0.195152	11.2854	0.600698	0.438357	0.931819	602	422	FALSE
Bili	-0.291779	5.08501	0.600477	0.438436	0.931819	45	28	FALSE
mrj	-0.192711	6.63455	0.600452	0.438447	0.931819	124	80	FALSE
RpS12	-0.20064	11.5687	0.600176	0.438551	0.931819	600	429	FALSE
Scgbeta	-0.20067	6.49586	0.598591	0.439159	0.932553	114	69	FALSE
chm	-0.288426	5.15954	0.598008	0.439379	0.932553	47	30	FALSE
PsGEF	-0.291789	5.02262	0.596876	0.439817	0.932553	42	28	FALSE
CG17982	0.295129	4.90499	0.596682	0.439887	0.932553	35	30	FALSE
bun	0.141553	9.05988	0.594106	0.440876	0.932553	405	301	FALSE
Corin	0.285692	5.12221	0.59295	0.441321	0.932553	37	33	FALSE
CG5521	0.28149	5.25872	0.592744	0.441407	0.932553	47	39	FALSE
SPoCk	0.18414	6.73196	0.590522	0.442258	0.932553	120	97	FALSE
cathD	-0.170078	7.13632	0.590257	0.44236	0.932553	174	110	FALSE
Sfmbt	0.340168	4.53692	0.589413	0.442686	0.932553	26	23	FALSE
lilli	0.154092	7.81122	0.589212	0.442764	0.932553	224	169	FALSE
tio	-0.278171	5.35309	0.588884	0.442893	0.932553	51	33	FALSE
miple2	0.240457	5.75744	0.588179	0.443165	0.932553	61	51	FALSE
CG9304	0.361418	4.39133	0.588081	0.443202	0.932553	23	20	FALSE
Spc25	0.285221	5.10588	0.588023	0.443225	0.932553	35	36	FALSE
CG2225	0.170497	7.10388	0.587869	0.443284	0.932553	151	113	FALSE
Pgm1	0.285963	4.98865	0.587244	0.443527	0.932553	35	34	FALSE
CG13907	0.281526	5.17784	0.587195	0.443546	0.932553	39	36	FALSE
HmgZ	-0.178731	10.7841	0.586741	0.443722	0.932553	560	372	FALSE
Pka-R2	0.220489	6.08497	0.586141	0.443955	0.932553	76	64	FALSE
CG14965	0.283767	5.08763	0.585853	0.444067	0.932553	38	34	FALSE
mRpL21	-0.285777	5.14006	0.585376	0.444253	0.932553	47	28	FALSE
Gmer	0.313044	4.71264	0.584627	0.444544	0.932553	28	27	FALSE
eIF4H1	0.145844	9.34814	0.584346	0.444654	0.932553	439	323	FALSE
mtSSB	0.224575	5.96736	0.583902	0.444827	0.932553	77	61	FALSE
Ada3	-0.294151	4.92522	0.583443	0.445006	0.932553	39	23	FALSE
Amun	0.142744	8.30654	0.582319	0.445444	0.932553	293	229	FALSE
Rack1	-0.181534	10.9517	0.581666	0.4457	0.932553	585	403	FALSE
z	-0.215105	6.17374	0.581596	0.445727	0.932553	93	57	FALSE
EMC10	-0.215292	6.15187	0.581593	0.445728	0.932553	87	62	FALSE
ssp6	0.295184	4.8619	0.580341	0.446223	0.932553	34	31	FALSE
Elp3	-0.404101	4.18195	0.580297	0.446236	0.932553	23	14	FALSE
MED1	0.273261	5.33172	0.579734	0.44646	0.932553	46	43	FALSE
Ent2	0.256736	5.52896	0.579017	0.446738	0.932553	56	48	FALSE
Tango11	0.236021	5.76966	0.577709	0.447251	0.932553	68	55	FALSE
Taf10	0.210654	6.19557	0.576381	0.447774	0.932553	88	69	FALSE
RpS27A	-0.205267	11.8989	0.576276	0.447815	0.932553	600	426	FALSE
HP1c	-0.169383	7.07968	0.575393	0.448163	0.932553	166	108	FALSE
sxc	0.197374	6.46098	0.574995	0.448325	0.932553	106	89	FALSE
Atf6	0.178689	6.78814	0.5747	0.448437	0.932553	121	100	FALSE
woc	0.177865	6.81714	0.574325	0.448585	0.932553	133	100	FALSE
cal1	0.215224	6.1021	0.574295	0.448597	0.932553	77	65	FALSE
cmpy	0.275772	5.2434	0.574023	0.448704	0.932553	37	30	FALSE
Son	0.282679	4.99041	0.573547	0.448897	0.932553	38	32	FALSE
Trim9	0.145471	8.12515	0.573297	0.448991	0.932553	181	141	FALSE
VepD	-0.38134	4.2957	0.572994	0.449111	0.932553	26	15	FALSE
Dpck	-0.266027	5.43993	0.572952	0.449128	0.932553	59	35	FALSE
RpS29	-0.214396	12.2139	0.57285	0.449168	0.932553	603	435	FALSE
egh	-0.162497	7.36775	0.572416	0.44934	0.932553	198	131	FALSE
Ufm1	0.23479	5.78643	0.572086	0.449471	0.932553	72	51	FALSE
CG31051	-0.228815	5.88112	0.571575	0.449673	0.932553	79	50	FALSE
Rpn11	-0.148737	7.95836	0.571203	0.449821	0.932553	272	167	FALSE
CG32486	-0.207066	6.28073	0.571027	0.44989	0.932553	97	63	FALSE
CG1737	0.199934	6.40244	0.570717	0.450013	0.932553	103	78	FALSE
Smyd4-4	0.28768	4.91682	0.569063	0.450675	0.933416	33	31	FALSE
CG15312	0.214046	6.1033	0.568633	0.450842	0.933416	75	55	FALSE
CG12659	0.294785	4.8387	0.567624	0.451244	0.933821	31	29	FALSE
CG6664	0.228595	5.84346	0.566958	0.451514	0.933953	65	58	FALSE
vito	-0.346231	4.48412	0.566115	0.451846	0.934002	31	16	FALSE
CG14715	-0.158909	7.42861	0.565845	0.451954	0.934002	198	139	FALSE
kra	-0.140431	9.21621	0.563884	0.452738	0.934002	425	292	FALSE
Pcl	0.196843	6.44417	0.563462	0.452908	0.934002	101	82	FALSE
RpL19	-0.214763	12.3137	0.562548	0.453274	0.934002	602	436	FALSE
B52	-0.141639	9.28499	0.562012	0.45349	0.934002	440	300	FALSE
insb	0.195128	6.4506	0.561666	0.453629	0.934002	89	69	FALSE
raw	0.267322	5.35695	0.561642	0.453639	0.934002	47	44	FALSE
usp	-0.279114	5.14556	0.560703	0.454016	0.934002	51	28	FALSE
spidey	-0.168327	7.03738	0.55996	0.454315	0.934002	158	106	FALSE
vtd	0.181355	6.70426	0.559398	0.454542	0.934002	114	102	FALSE
PrBP	0.251407	5.56256	0.559265	0.454595	0.934002	54	47	FALSE
bou	0.235768	5.72022	0.558726	0.454813	0.934002	63	53	FALSE
Spase22-23	-0.153325	7.6645	0.558515	0.454898	0.934002	216	148	FALSE
tsr	-0.193917	11.6057	0.558196	0.455027	0.934002	586	423	FALSE
Tsp86D	-0.298983	4.81069	0.557803	0.455186	0.934002	37	21	FALSE
CG2162	0.267348	5.33631	0.556682	0.455639	0.934002	49	40	FALSE
Nup35	0.197716	6.377	0.55582	0.455988	0.934002	96	80	FALSE
CG1902	-0.317392	4.65428	0.555181	0.456247	0.934002	34	19	FALSE
CG11590	-0.277351	5.1995	0.554713	0.456465	0.934002	50	28	FALSE
Vha68-1	-0.194211	6.46839	0.554348	0.456585	0.934002	120	77	FALSE
CG17187	-0.383808	4.25127	0.554151	0.456665	0.934002	24	14	FALSE
eIF3h	-0.139789	8.3103	0.554137	0.456671	0.934002	304	204	FALSE
eIF3m	-0.145969	8.01565	0.554075	0.456698	0.934002	268	168	FALSE
Fas1	0.205535	6.23998	0.553737	0.456833	0.934002	89	72	FALSE
Pits	-0.136305	8.94958	0.553578	0.456898	0.934002	429	275	FALSE
Mpp6	-0.332391	4.54326	0.551697	0.457663	0.935145	31	19	FALSE
CG7414	-0.167512	7.02797	0.550963	0.457963	0.935334	165	96	FALSE
RpL34a	-0.135609	9.03512	0.548549	0.458949	0.935538	407	267	FALSE
Uhg3	0.257615	5.44255	0.548124	0.459124	0.935538	52	41	FALSE
drongo	0.282237	4.9233	0.547524	0.459369	0.935538	34	30	FALSE
CG4502	0.149767	7.76958	0.546826	0.459656	0.935538	220	179	FALSE
Gprk2	-0.16532	7.17228	0.545086	0.460371	0.935538	190	113	FALSE
p38b	0.225759	5.8148	0.544891	0.460451	0.935538	68	55	FALSE
CG7182	0.354167	4.35634	0.544749	0.460509	0.935538	23	21	FALSE
Ip259	-0.134943	8.63533	0.543883	0.460866	0.935538	341	214	FALSE
CG17660	0.275251	4.9855	0.54369	0.460946	0.935538	38	34	FALSE
eIF5B	-0.158767	7.30391	0.5432	0.461148	0.935538	181	127	FALSE
CG6607	-0.256434	5.47047	0.543081	0.461197	0.935538	62	35	FALSE
CG31637	0.324899	4.55557	0.542467	0.46145	0.935538	28	22	FALSE
Aos1	-0.152319	7.60932	0.542073	0.461613	0.935538	226	139	FALSE
Ost48	-0.150309	7.71998	0.542002	0.461642	0.935538	233	150	FALSE
CG14995	-0.27307	5.26	0.541452	0.461874	0.935538	53	30	FALSE
AsnRS	-0.262477	5.3954	0.540429	0.462293	0.935538	57	36	FALSE
barc	0.31779	4.59023	0.540019	0.462465	0.935538	27	23	FALSE
Yeti	0.134489	8.58026	0.539194	0.462805	0.935538	324	248	FALSE
Dhit	0.158128	7.27495	0.538072	0.463271	0.935538	148	111	FALSE
cac	0.174353	6.75745	0.538024	0.463291	0.935538	119	102	FALSE
Mgat2	0.268489	5.17407	0.536386	0.463972	0.935538	42	36	FALSE
Bacc	-0.21594	12.5412	0.535461	0.464358	0.935538	604	436	FALSE
spri	0.272849	5.04596	0.534635	0.464703	0.935538	37	35	FALSE
lace	-0.317563	4.60856	0.534302	0.464841	0.935538	34	20	FALSE
lt	-0.232075	5.72979	0.53418	0.464893	0.935538	72	48	FALSE
CG3558	-0.309275	4.67264	0.533623	0.465125	0.935538	34	20	FALSE
Ccdc58	-0.16975	6.8641	0.533156	0.465321	0.935538	154	101	FALSE
Cdk5	-0.221785	5.85992	0.531601	0.465972	0.935538	83	54	FALSE
CG1789	0.201891	6.19662	0.531536	0.466	0.935538	87	72	FALSE
Nnf1a	-0.287782	4.85039	0.530982	0.466232	0.935538	39	24	FALSE
CG5282	0.218102	5.8858	0.530912	0.466261	0.935538	67	61	FALSE
Mdh2	-0.178639	6.672	0.530908	0.466263	0.935538	131	79	FALSE
CG17059	-0.195891	6.43953	0.529463	0.466872	0.935538	119	72	FALSE
KLHL18	0.321345	4.5391	0.529312	0.466934	0.935538	27	24	FALSE
gpp	0.135717	8.32417	0.528017	0.467479	0.935538	314	215	FALSE
lncRNA:CR46450	-0.285258	4.86443	0.527616	0.467648	0.935538	38	24	FALSE
Vha36-1	0.165554	6.94939	0.527095	0.467868	0.935538	136	109	FALSE
Nhe3	-0.219606	5.88669	0.526709	0.468031	0.935538	82	51	FALSE
CG5181	0.216299	5.90399	0.526591	0.468081	0.935538	68	57	FALSE
CG18265	0.307862	4.65306	0.526254	0.468226	0.935538	28	23	FALSE
CG31249	-0.257742	5.4246	0.526154	0.46827	0.935538	57	36	FALSE
RpLP0-like	0.251398	5.44899	0.526113	0.468283	0.935538	52	40	FALSE
AlaRS	0.21966	5.84305	0.525239	0.468653	0.935538	70	57	FALSE
RpS14b	-0.145162	9.60047	0.524729	0.468873	0.935538	484	289	FALSE
REPTOR-BP	-0.158638	7.20753	0.524663	0.468897	0.935538	171	110	FALSE
CG7206	-0.255637	5.43025	0.524465	0.468981	0.935538	61	35	FALSE
MTA1-like	0.173195	6.75364	0.524443	0.468991	0.935538	127	101	FALSE
ari-2	0.254909	5.40998	0.524294	0.469053	0.935538	50	43	FALSE
CG7115	-0.287375	4.84828	0.522855	0.469664	0.935538	41	22	FALSE
CG1620	-0.251693	5.47538	0.522727	0.469718	0.935538	61	39	FALSE
Vps37B	-0.26667	5.2569	0.522699	0.46973	0.935538	53	32	FALSE
RpS27	-0.188018	11.5686	0.522547	0.469795	0.935538	600	430	FALSE
Brms1	-0.231554	5.70342	0.522539	0.469798	0.935538	70	44	FALSE
egg	0.247553	5.49926	0.522036	0.470012	0.935538	54	47	FALSE
Rm62	-0.143901	9.61345	0.521936	0.470054	0.935538	476	328	FALSE
robl	0.148739	7.6257	0.521811	0.470107	0.935538	215	158	FALSE
osa	0.133645	8.43819	0.521384	0.470289	0.935538	335	236	FALSE
MED22	-0.190751	6.41645	0.521118	0.470402	0.935538	114	73	FALSE
grsm	-0.352733	4.35391	0.520157	0.470812	0.935538	26	16	FALSE
CG5196	-0.301183	4.7002	0.519672	0.471019	0.935538	35	19	FALSE
bsk	-0.162487	7.03673	0.519525	0.471082	0.935538	160	108	FALSE
Prosbeta6	-0.150053	7.54268	0.51902	0.471297	0.935538	208	134	FALSE
nAChRalpha4	0.203262	6.1285	0.518618	0.471469	0.935538	82	64	FALSE
Rme-8	0.297056	4.69963	0.5182	0.471648	0.935538	27	25	FALSE
SmB	-0.131098	8.9181	0.517971	0.471746	0.935538	384	249	FALSE
CG9346	-0.271476	5.08135	0.517909	0.471772	0.935538	49	24	FALSE
DCP2	0.136747	8.18768	0.517156	0.472094	0.935538	295	218	FALSE
APC10	-0.237111	5.63334	0.517039	0.472145	0.935538	64	42	FALSE
RpL36	-0.190293	11.6887	0.51647	0.472388	0.935538	601	428	FALSE
Pen	0.270542	5.39244	0.515785	0.472682	0.935538	52	39	FALSE
Sec16	0.245716	5.48567	0.515684	0.472726	0.935538	53	45	FALSE
Rbp1-like	-0.130828	8.9357	0.514444	0.473258	0.936183	381	249	FALSE
4E-T	0.187737	6.42496	0.51336	0.473725	0.936698	97	81	FALSE
cyc	-0.31103	4.60843	0.512335	0.474167	0.936785	33	20	FALSE
Mkrn1	0.198142	6.19891	0.512297	0.474183	0.936785	83	75	FALSE
Gapdh1	-0.135099	8.23603	0.510265	0.475061	0.938111	307	202	FALSE
Rab4	-0.191647	6.35476	0.509258	0.475497	0.938562	105	68	FALSE
RpS20	-0.184331	11.5277	0.507274	0.476358	0.93895	603	429	FALSE
CG7637	0.252269	5.435	0.507093	0.476437	0.93895	57	43	FALSE
CG5359	-0.330561	4.46232	0.506978	0.476486	0.93895	29	17	FALSE
CG2662	0.300318	4.6388	0.506896	0.476522	0.93895	25	26	FALSE
CG11601	-0.310983	4.59285	0.505655	0.477062	0.939386	33	19	FALSE
cdc14	-0.260267	5.32161	0.505437	0.477158	0.939386	57	29	FALSE
pygo	0.231616	5.62901	0.504533	0.477552	0.939574	61	48	FALSE
Sgf11	0.213715	5.88464	0.504174	0.47771	0.939574	70	59	FALSE
CG7430	0.252031	5.37473	0.503765	0.477887	0.939574	51	44	FALSE
Larp4B	0.148845	7.48185	0.502823	0.478299	0.939574	208	157	FALSE
RabX1	-0.267539	5.01325	0.502377	0.478494	0.939574	45	27	FALSE
Rsf1	-0.147596	9.92123	0.500857	0.47916	0.939574	520	323	FALSE
Madm	0.264166	5.00876	0.500619	0.479265	0.939574	39	33	FALSE
sbm	0.281554	4.78594	0.500272	0.479417	0.939574	32	27	FALSE
CG13404	0.265985	4.95895	0.499979	0.479546	0.939574	36	31	FALSE
ND-42	-0.214864	5.85831	0.498367	0.480255	0.939574	78	49	FALSE
RhoGAP71E	-0.142542	7.82702	0.497976	0.480427	0.939574	274	162	FALSE
CG5532	-0.146456	7.56726	0.497917	0.480453	0.939574	223	141	FALSE
Sgf29	-0.266422	4.99935	0.497092	0.480817	0.939574	43	28	FALSE
CG11839	0.276007	4.84456	0.49692	0.480893	0.939574	31	31	FALSE
Tom40	0.166174	6.7852	0.49684	0.480928	0.939574	126	102	FALSE
Nrt	0.154678	10.2963	0.496839	0.480929	0.939574	519	397	FALSE
X11L	0.183236	6.45645	0.496766	0.480961	0.939574	98	82	FALSE
CG13773	-0.250711	5.39994	0.495929	0.481331	0.939574	57	34	FALSE
l(1)10Bb	-0.192736	6.2954	0.495796	0.48139	0.939574	97	70	FALSE
CG6695	-0.262664	5.14024	0.495752	0.481409	0.939574	49	28	FALSE
PDCD-5	0.172705	6.6504	0.495299	0.481609	0.939574	121	94	FALSE
da	-0.149024	7.43623	0.4946	0.481919	0.939772	210	141	FALSE
CG14764	-0.322114	4.50293	0.493108	0.48258	0.940083	32	17	FALSE
CG13868	-0.221224	5.75066	0.492372	0.482907	0.940083	68	42	FALSE
TBCC	-0.236873	5.56833	0.491547	0.483278	0.940083	70	40	FALSE
Xpac	-0.254215	5.33136	0.491448	0.483318	0.940083	54	36	FALSE
CG3368	-0.307162	4.58702	0.491437	0.483323	0.940083	32	20	FALSE
beat-IIa	0.367804	4.20143	0.491436	0.483323	0.940083	17	15	FALSE
CG13917	-0.131721	8.28143	0.489653	0.484118	0.941009	315	200	FALSE
trv	0.134212	9.36517	0.488996	0.484412	0.941009	315	235	FALSE
Ada2b	0.270049	4.87084	0.488766	0.484514	0.941009	35	30	FALSE
CG31360	-0.30284	4.61987	0.488507	0.48463	0.941009	33	21	FALSE
Gem3	0.317133	4.47237	0.488012	0.484851	0.941035	25	23	FALSE
SmD2	-0.128174	8.56707	0.487304	0.485168	0.941247	341	211	FALSE
CG17734	0.165605	6.76188	0.486531	0.485515	0.941516	126	94	FALSE
CG9986	-0.315867	4.51259	0.485144	0.486137	0.94232	30	18	FALSE
Ggamma1	-0.142073	9.78754	0.483855	0.486717	0.94249	483	329	FALSE
CG17724	0.199969	6.05739	0.483286	0.486973	0.94249	78	64	FALSE
Tm1	-0.127079	8.69247	0.482594	0.487285	0.94249	395	243	FALSE
CG17361	-0.251444	5.34704	0.48185	0.487621	0.94249	54	36	FALSE
l(2)SH0834	-0.185858	6.36103	0.481846	0.487623	0.94249	109	72	FALSE
ph-d	0.220193	5.70549	0.481738	0.487672	0.94249	66	49	FALSE
Nab2	0.208573	5.86951	0.481213	0.487909	0.94249	65	57	FALSE
Trs23	-0.340894	4.34604	0.480781	0.488108	0.94249	28	15	FALSE
dsh	-0.224697	5.71077	0.479596	0.488641	0.94249	75	45	FALSE
stau	-0.163402	6.81773	0.479583	0.48865	0.94249	147	90	FALSE
EDTP	0.27463	4.80091	0.479468	0.488699	0.94249	34	29	FALSE
Jasper	-0.160327	6.88378	0.479418	0.488721	0.94249	148	92	FALSE
CG31712	0.141649	7.64484	0.477797	0.489457	0.942803	210	163	FALSE
Dpy-30L1	-0.167549	6.71366	0.476727	0.489944	0.942803	132	86	FALSE
Rpt1	-0.14029	7.7534	0.476299	0.490139	0.942803	245	150	FALSE
CG42748	0.227024	5.59948	0.475734	0.490396	0.942803	59	46	FALSE
QIL1	-0.168713	6.68772	0.4753	0.490594	0.942803	126	86	FALSE
Klc	-0.170514	6.639	0.474978	0.490741	0.942803	128	82	FALSE
CG5934	-0.233712	5.54464	0.474642	0.490895	0.942803	61	39	FALSE
CG10132	-0.265737	4.93064	0.474458	0.490979	0.942803	41	25	FALSE
crc	0.175873	6.54483	0.474446	0.490984	0.942803	117	92	FALSE
Prx3	-0.193402	6.18184	0.474293	0.491056	0.942803	100	63	FALSE
Zfrp8	-0.289506	4.68567	0.473659	0.491344	0.942803	34	19	FALSE
Caper	0.145967	7.39887	0.473436	0.491446	0.942803	195	142	FALSE
Arp3	-0.189486	6.2684	0.473135	0.49159	0.942803	104	65	FALSE
CG44837	0.236403	5.47491	0.471234	0.492455	0.943701	48	39	FALSE
CadN	0.131048	9.3547	0.470771	0.492668	0.943701	420	306	FALSE
Rpb8	-0.171779	6.60862	0.470698	0.492701	0.943701	132	85	FALSE
mRpS18A	0.225425	5.62425	0.469167	0.493406	0.943701	61	45	FALSE
CG3107	0.227627	5.59251	0.468623	0.493656	0.943701	61	46	FALSE
Hrb87F	-0.127882	8.33034	0.467793	0.494039	0.943701	299	200	FALSE
kek1	0.140717	7.64873	0.467465	0.494194	0.943701	204	147	FALSE
FoxP	-0.207888	5.87629	0.466975	0.494419	0.943701	78	49	FALSE
CG10214	-0.250334	5.27574	0.466578	0.494601	0.943701	53	32	FALSE
Yif1	0.300706	4.53949	0.465136	0.495268	0.943701	27	22	FALSE
Kyat	-0.29275	4.6332	0.465035	0.495315	0.943701	32	21	FALSE
jing	0.156297	6.91323	0.464743	0.495451	0.943701	137	110	FALSE
rl	-0.141751	7.59352	0.464724	0.495459	0.943701	227	144	FALSE
MED28	0.241517	5.39307	0.464369	0.495624	0.943701	50	41	FALSE
CG18731	0.252333	5.07054	0.464122	0.495739	0.943701	39	32	FALSE
CG15535	-0.213103	5.7801	0.463903	0.495842	0.943701	71	46	FALSE
Alas	-0.33366	4.35167	0.46364	0.495962	0.943701	28	16	FALSE
MED15	0.260712	4.90371	0.46355	0.496008	0.943701	36	32	FALSE
RpS4	-0.185725	11.9581	0.463302	0.49612	0.943701	601	435	FALSE
CRIF	0.197155	6.01937	0.463062	0.496231	0.943701	76	66	FALSE
CG31688	0.189962	6.16947	0.462438	0.496522	0.943701	86	68	FALSE
CG3436	0.228302	5.54454	0.462182	0.496641	0.943701	57	46	FALSE
Dscam2	0.233964	5.46973	0.461319	0.497043	0.943971	45	40	FALSE
RPA2	-0.228701	5.56541	0.46074	0.497313	0.943971	65	40	FALSE
CG6184	0.265187	4.83703	0.460231	0.497554	0.943971	32	27	FALSE
AP-1mu	0.246873	5.24413	0.46009	0.497616	0.943971	46	34	FALSE
CG15027	-0.250801	5.20418	0.458994	0.498129	0.944548	50	29	FALSE
TM9SF3	-0.25249	5.12741	0.457923	0.498631	0.944714	48	31	FALSE
CG17715	0.181812	6.32159	0.457916	0.498634	0.944714	95	79	FALSE
pim	0.334932	4.28356	0.456466	0.499315	0.945236	20	17	FALSE
CG15432	-0.152267	7.03007	0.456441	0.499327	0.945236	169	103	FALSE
Oatp74D	0.290651	4.6408	0.455406	0.499813	0.945544	30	24	FALSE
Ibf2	-0.254673	5.00789	0.454752	0.500121	0.945544	42	28	FALSE
fend	0.167572	6.68755	0.454691	0.50015	0.945544	113	81	FALSE
Snp	-0.264549	4.86405	0.453973	0.500489	0.945544	37	22	FALSE
Rbbp5	-0.273975	4.77346	0.453879	0.500533	0.945544	38	23	FALSE
Desat1	0.176878	6.42488	0.452536	0.501167	0.946347	108	80	FALSE
Crz	0.331269	4.29855	0.451424	0.501694	0.946552	22	18	FALSE
Gs1	0.233591	5.44249	0.450973	0.501908	0.946552	49	42	FALSE
pico	-0.12986	8.07186	0.450032	0.502354	0.946552	290	168	FALSE
SKIP	0.135201	7.81127	0.449998	0.50237	0.946552	191	153	FALSE
Sam-S	0.129751	8.05398	0.449857	0.502437	0.946552	245	177	FALSE
Cpsf6	0.134732	7.86311	0.449077	0.502808	0.946552	259	200	FALSE
Cnx99A	-0.138035	7.61043	0.448135	0.503256	0.946552	223	143	FALSE
RpL31	-0.180776	11.8384	0.447979	0.50333	0.946552	604	430	FALSE
CG12909	-0.272855	4.76002	0.447657	0.503484	0.946552	36	22	FALSE
RpL23	-0.173319	11.558	0.44735	0.50363	0.946552	599	428	FALSE
CG12025	-0.142015	7.41513	0.447326	0.503642	0.946552	196	135	FALSE
Fkbp39	0.12857	8.09713	0.447029	0.503783	0.946552	270	194	FALSE
CG4239	-0.30067	4.52946	0.445651	0.504445	0.94708	31	19	FALSE
RpLP2	-0.186811	12.1549	0.445249	0.504634	0.94708	603	435	FALSE
CG15908	0.283853	4.62198	0.445129	0.504691	0.94708	27	24	FALSE
CG11791	0.147825	7.09298	0.444054	0.505206	0.947654	149	117	FALSE
Aef1	0.246201	5.08539	0.44219	0.506101	0.948458	42	35	FALSE
Mo25	-0.173468	6.47746	0.441898	0.506245	0.948458	117	74	FALSE
CG13364	-0.137917	7.72722	0.441771	0.506303	0.948458	243	160	FALSE
CG30089	0.169418	6.51854	0.44108	0.506636	0.948458	104	83	FALSE
RpL12	-0.171426	11.5569	0.439852	0.507228	0.948458	599	421	FALSE
mRpL17	0.207372	5.74948	0.439429	0.507432	0.948458	65	48	FALSE
CG6227	0.209814	5.71	0.439326	0.507482	0.948458	64	52	FALSE
mRNA-cap	0.213671	5.66042	0.439096	0.507593	0.948458	62	51	FALSE
Cbp53E	0.230643	5.51544	0.438562	0.507851	0.948458	59	46	FALSE
Pbp95	-0.362587	4.11523	0.438216	0.508022	0.948458	22	13	FALSE
Pdha	0.192553	6.01014	0.437973	0.508136	0.948458	77	59	FALSE
X11Lbeta	0.13421	7.73512	0.437599	0.508317	0.948458	218	156	FALSE
spt4	-0.181196	6.27735	0.437267	0.508478	0.948458	108	67	FALSE
Gnf1	0.229832	5.44072	0.437011	0.508606	0.948458	50	45	FALSE
CG8974	-0.169324	6.51817	0.435576	0.509299	0.948458	118	75	FALSE
CCT6	-0.137532	7.52181	0.435307	0.50943	0.948458	218	143	FALSE
oys	-0.248615	5.05733	0.435247	0.509459	0.948458	45	27	FALSE
SREBP	0.224977	5.49889	0.434887	0.509635	0.948458	52	43	FALSE
hng1	0.240538	5.21251	0.433566	0.510278	0.948458	43	38	FALSE
levy	-0.120555	8.73108	0.433416	0.510355	0.948458	395	235	FALSE
wapl	0.22225	5.52757	0.433297	0.510411	0.948458	55	48	FALSE
Hel25E	-0.119803	8.76047	0.433214	0.51045	0.948458	357	236	FALSE
mxc	0.224809	5.51038	0.432352	0.510871	0.948458	57	46	FALSE
noi	-0.267364	4.77334	0.431857	0.511113	0.948458	37	22	FALSE
Paf-AHalpha	-0.154417	6.82632	0.43156	0.511258	0.948458	145	94	FALSE
Rab8	-0.167713	6.53758	0.430871	0.511595	0.948458	121	80	FALSE
Naa20A	-0.242744	5.20058	0.430603	0.511727	0.948458	51	31	FALSE
CG5589	-0.267096	4.76344	0.429652	0.512193	0.948458	36	23	FALSE
CG5555	-0.267796	4.75452	0.428718	0.512654	0.948458	34	23	FALSE
Rho1	-0.119157	8.9275	0.428324	0.512846	0.948458	390	282	FALSE
Galphao	0.121049	9.13436	0.428312	0.512852	0.948458	414	306	FALSE
CG4511	-0.240405	5.24597	0.428048	0.512981	0.948458	52	32	FALSE
Mef2	0.330109	4.2655	0.427869	0.51307	0.948458	22	18	FALSE
CG9246	0.244928	4.97707	0.427209	0.513395	0.948458	39	31	FALSE
CG13920	-0.163604	6.60201	0.426916	0.51354	0.948458	115	80	FALSE
CG5149	0.30361	4.42062	0.426381	0.513803	0.948458	24	22	FALSE
CG14966	-0.260733	4.81567	0.425744	0.514118	0.948458	38	21	FALSE
RpL27A	-0.178979	12.0038	0.425015	0.514478	0.948458	601	434	FALSE
Galphai	-0.301035	4.48319	0.424651	0.51466	0.948458	22	17	FALSE
lva	0.241038	5.07932	0.424547	0.51471	0.948458	41	33	FALSE
Trp1	-0.17694	6.31196	0.424094	0.514934	0.948458	105	67	FALSE
GABA-B-R1	-0.179111	6.29654	0.424089	0.514937	0.948458	100	67	FALSE
Plap	0.224101	5.47823	0.423818	0.515071	0.948458	49	43	FALSE
tra2	-0.175963	6.32175	0.42367	0.515145	0.948458	107	67	FALSE
CG16953	0.239232	5.1554	0.423419	0.515269	0.948458	40	37	FALSE
Pink1	-0.283174	4.60413	0.421445	0.51625	0.948458	34	20	FALSE
Ptp61F	-0.172682	6.38353	0.420408	0.516767	0.948458	106	71	FALSE
mRpL47	-0.242703	5.08782	0.419175	0.517382	0.948458	47	30	FALSE
Der-2	-0.302666	4.44805	0.418415	0.517762	0.948458	28	18	FALSE
tko	-0.176318	6.28583	0.417763	0.518088	0.948458	104	69	FALSE
Tango10	0.206313	5.69581	0.417653	0.518143	0.948458	65	50	FALSE
Deaf1	0.150563	6.83069	0.416603	0.518669	0.948458	133	105	FALSE
CG7706	-0.282204	4.59698	0.416426	0.518762	0.948458	34	18	FALSE
CG44774	-0.122666	8.24387	0.416219	0.518863	0.948458	310	202	FALSE
CG12728	0.260682	4.75579	0.41555	0.519198	0.948458	31	28	FALSE
CG16935	0.292191	4.47667	0.415237	0.519356	0.948458	25	22	FALSE
wap	-0.132667	7.62242	0.41502	0.519465	0.948458	225	153	FALSE
side-V	0.232372	5.28851	0.413889	0.520036	0.948458	39	38	FALSE
cue	-0.321609	4.30316	0.413828	0.520065	0.948458	26	15	FALSE
Eps-15	0.207351	5.66431	0.413716	0.520122	0.948458	63	52	FALSE
Idh3a	-0.122913	8.146	0.413399	0.520282	0.948458	294	196	FALSE
Spc105R	0.243752	4.92788	0.413033	0.520467	0.948458	36	29	FALSE
CG1172	-0.280312	4.60237	0.41301	0.520478	0.948458	34	20	FALSE
CG42392	-0.270885	4.67594	0.412906	0.520532	0.948458	35	19	FALSE
CG10681	-0.284049	4.56293	0.411884	0.521047	0.948458	31	20	FALSE
lncRNA:CR42862	-0.116762	8.87244	0.411236	0.521375	0.948458	356	264	FALSE
RpS11	-0.175433	11.9732	0.411073	0.521458	0.948458	603	434	FALSE
Arfrp1	0.264782	4.68964	0.410521	0.521738	0.948458	29	26	FALSE
RanGAP	0.200897	5.73743	0.410258	0.521871	0.948458	65	54	FALSE
mus201	-0.256916	4.79912	0.409732	0.522138	0.948458	38	22	FALSE
ND-23	-0.220866	5.4997	0.409257	0.522379	0.948458	60	38	FALSE
CSN6	0.167267	6.43521	0.409112	0.522453	0.948458	104	84	FALSE
Lar	0.146049	6.97385	0.408786	0.522618	0.948458	158	120	FALSE
arm	-0.12647	7.93334	0.408503	0.522763	0.948458	263	168	FALSE
CG3262	-0.197577	5.80872	0.408236	0.522898	0.948458	78	49	FALSE
CG12012	0.246251	4.87845	0.408141	0.522947	0.948458	34	27	FALSE
CG11593	-0.263795	4.72502	0.407254	0.523399	0.948458	35	22	FALSE
Npl4	-0.188874	5.96206	0.407217	0.523418	0.948458	85	54	FALSE
mRpL15	-0.235969	5.20402	0.407118	0.523468	0.948458	49	31	FALSE
C3G	-0.209318	5.65736	0.406853	0.523604	0.948458	71	44	FALSE
Hsf	-0.183875	6.08656	0.406523	0.523772	0.948458	88	55	FALSE
Fum1	-0.174679	6.26638	0.406444	0.523812	0.948458	102	66	FALSE
Rga	0.146932	6.8854	0.406332	0.523869	0.948458	142	107	FALSE
Dref	0.302626	4.38394	0.405907	0.524087	0.948458	24	21	FALSE
Snx6	0.233467	5.19413	0.405681	0.524202	0.948458	45	36	FALSE
Psi	0.134059	7.48689	0.405576	0.524255	0.948458	201	149	FALSE
GXIVsPLA2	-0.258693	4.77089	0.405246	0.524425	0.948458	34	22	FALSE
mRpL37	-0.267243	4.68541	0.40483	0.524637	0.948458	33	20	FALSE
RpS25	-0.165973	11.5888	0.404821	0.524642	0.948458	599	429	FALSE
CG7747	0.263382	4.68589	0.404683	0.524713	0.948458	28	24	FALSE
U2af38	0.148415	6.83817	0.404161	0.524982	0.948458	138	103	FALSE
RpL4	-0.154819	11.0898	0.403882	0.525123	0.948458	592	408	FALSE
CG4080	0.152892	6.73251	0.403299	0.525422	0.948458	122	98	FALSE
Syn1	-0.181363	6.11781	0.402639	0.525762	0.948458	95	59	FALSE
Incenp	-0.302286	4.4076	0.402181	0.525997	0.948458	27	15	FALSE
Ipk2	-0.264682	4.69968	0.402082	0.526048	0.948458	33	22	FALSE
gogo	0.176837	6.18689	0.401509	0.526346	0.948458	90	70	FALSE
Zir	0.183114	6.02388	0.401029	0.52659	0.948458	83	62	FALSE
CG6013	0.247192	4.83754	0.400455	0.526886	0.948458	33	30	FALSE
RpS7	-0.172198	11.959	0.399445	0.527408	0.948458	599	434	FALSE
Prosbeta3	-0.117076	8.41707	0.399236	0.527516	0.948458	328	219	FALSE
CG1907	-0.311671	4.33144	0.399223	0.527524	0.948458	26	16	FALSE
Taf5	0.242491	4.90881	0.398776	0.527754	0.948458	34	30	FALSE
gsb	-0.252817	4.80445	0.398606	0.527842	0.948458	33	23	FALSE
bip2	0.115784	8.55369	0.39788	0.528218	0.948458	337	237	FALSE
CG4972	-0.247985	4.86187	0.397799	0.52826	0.948458	39	24	FALSE
Phf5a	-0.141879	7.07251	0.397602	0.528362	0.948458	171	112	FALSE
Mettl14	0.201692	5.69157	0.397401	0.528467	0.948458	64	51	FALSE
Dhap-at	0.299124	4.38225	0.397131	0.528607	0.948458	23	21	FALSE
Atg12	-0.197731	5.76528	0.396554	0.528906	0.948458	75	43	FALSE
prd1	0.235857	4.98046	0.396445	0.528963	0.948458	38	32	FALSE
rgn	-0.282494	4.58537	0.395218	0.529601	0.948458	30	19	FALSE
scro	-0.116136	8.48398	0.395188	0.529616	0.948458	191	129	FALSE
olf413	0.131422	7.51188	0.395046	0.52969	0.948458	176	135	FALSE
ear	-0.199539	5.73031	0.39474	0.52985	0.948458	74	46	FALSE
Herc4	0.232511	5.09553	0.393967	0.530253	0.948458	43	34	FALSE
Spindly	-0.198303	5.74228	0.393754	0.530364	0.948458	70	48	FALSE
TBC1D16	-0.261193	4.71369	0.393251	0.530627	0.948458	37	22	FALSE
Upf3	-0.268462	4.6367	0.392954	0.530782	0.948458	34	19	FALSE
CG30467	-0.26808	4.63859	0.392292	0.531129	0.948458	33	21	FALSE
Ykt6	0.221422	5.38497	0.391862	0.531354	0.948458	46	41	FALSE
Atx2	0.131447	7.46255	0.39183	0.531371	0.948458	188	154	FALSE
Mnn1	-0.182667	6.05414	0.391649	0.531465	0.948458	93	57	FALSE
D1	-0.129753	9.89208	0.391398	0.531597	0.948458	516	353	FALSE
CG33181	-0.150529	6.72969	0.389592	0.532545	0.949332	131	88	FALSE
RpS2	-0.172988	12.0852	0.389454	0.532618	0.949332	601	433	FALSE
H	0.138219	7.10783	0.388554	0.533095	0.949332	152	131	FALSE
CG30020	0.257499	4.69165	0.388517	0.533112	0.949332	25	25	FALSE
Idh3b	0.172038	6.21287	0.388148	0.533306	0.949332	91	73	FALSE
kud	-0.166099	6.46621	0.388075	0.533344	0.949332	119	80	FALSE
Gas41	-0.198887	5.71645	0.387548	0.533622	0.949401	67	46	FALSE
Dci	0.260059	4.67137	0.386908	0.533961	0.949401	28	25	FALSE
CG12054	0.130466	7.46621	0.386811	0.534012	0.949401	197	142	FALSE
Cul2	0.21332	5.47659	0.386256	0.534305	0.94949	50	45	FALSE
RYBP	-0.222134	5.38833	0.385789	0.534553	0.94949	57	36	FALSE
Tailor	-0.210355	5.54099	0.385086	0.534925	0.94949	63	40	FALSE
lncRNA:CR32218	0.27223	4.54922	0.384899	0.535027	0.94949	26	24	FALSE
COX5B	-0.119247	8.13118	0.384737	0.53511	0.94949	295	184	FALSE
CG1896	-0.206507	5.59279	0.383531	0.535751	0.950255	63	40	FALSE
eIF4G2	0.124904	7.77745	0.382483	0.536309	0.950872	239	169	FALSE
kay	-0.30701	4.34679	0.381775	0.536691	0.950945	26	16	FALSE
Pabp2	0.112237	8.78525	0.381618	0.53677	0.950945	339	240	FALSE
Pli	0.149909	6.68888	0.380829	0.537191	0.951148	122	93	FALSE
grp	-0.13103	7.39657	0.380088	0.537587	0.951148	205	139	FALSE
CG11857	0.17206	6.17592	0.37951	0.537896	0.951148	85	67	FALSE
Ciao1	0.228011	5.08316	0.379426	0.537942	0.951148	40	35	FALSE
MED8	-0.172056	6.19408	0.379394	0.537959	0.951148	96	65	FALSE
Fer1HCH	-0.116786	8.19296	0.378369	0.538508	0.951148	263	174	FALSE
CG16717	0.227098	5.10927	0.377636	0.538902	0.951148	41	33	FALSE
CG1344	0.212955	5.44647	0.377254	0.539107	0.951148	52	44	FALSE
dpr12	0.210862	5.47861	0.376922	0.539286	0.951148	52	39	FALSE
RpS28b	-0.153009	11.2543	0.376766	0.53937	0.951148	600	419	FALSE
Dyrk2	0.164722	6.33795	0.376529	0.539497	0.951148	93	79	FALSE
MBD-R2	-0.276048	4.53454	0.376505	0.539511	0.951148	30	18	FALSE
RpL40	-0.159729	11.6166	0.375457	0.540076	0.951148	602	422	FALSE
VhaM9.7-a	-0.131144	7.32967	0.37443	0.54063	0.951148	185	118	FALSE
Toll-6	-0.111688	8.83305	0.37423	0.540738	0.951148	278	184	FALSE
CG4813	0.255861	4.65999	0.373859	0.540939	0.951148	30	26	FALSE
RpL24	-0.16408	11.8209	0.373732	0.541008	0.951148	603	429	FALSE
Mis12	-0.227757	5.11759	0.372978	0.541416	0.951148	46	31	FALSE
DIP1	-0.15642	6.52844	0.372925	0.541448	0.951148	114	73	FALSE
Syx6	0.284156	4.42089	0.372866	0.541477	0.951148	24	21	FALSE
Vha16-1	0.118411	9.45667	0.372007	0.541943	0.951148	449	321	FALSE
LeuRS	0.318188	4.20559	0.37167	0.542126	0.951148	21	16	FALSE
CG42795	0.221039	5.26398	0.371532	0.542201	0.951148	42	39	FALSE
Rox8	0.114179	8.30137	0.371199	0.542382	0.951148	287	218	FALSE
bmm	-0.230356	5.06391	0.371035	0.542471	0.951148	42	28	FALSE
CycG	0.110886	8.93861	0.370589	0.542714	0.951148	390	273	FALSE
pasha	0.267341	4.57943	0.370183	0.542935	0.951148	29	23	FALSE
GstS1	-0.251298	4.72489	0.370146	0.542955	0.951148	30	19	FALSE
noc	-0.11675	8.11655	0.369949	0.543062	0.951148	258	184	FALSE
qkr58E-3	-0.114965	8.23851	0.369727	0.543183	0.951148	305	191	FALSE
CG3008	-0.221528	5.29754	0.368784	0.543698	0.951403	55	33	FALSE
Gdi	-0.111033	8.61318	0.368692	0.543749	0.951403	347	241	FALSE
ATPsyngamma	-0.110256	8.85975	0.367124	0.544606	0.952194	397	254	FALSE
CG15628	-0.111474	8.53354	0.367097	0.544621	0.952194	320	230	FALSE
CG32581	-0.222946	5.22902	0.366697	0.544841	0.95221	52	32	FALSE
mts	0.113134	9.22065	0.36613	0.545152	0.952386	433	320	FALSE
DMAP1	-0.198756	5.64194	0.365283	0.545617	0.95243	72	45	FALSE
kune	-0.221525	5.26053	0.364692	0.545942	0.95243	50	32	FALSE
wdn	-0.227448	5.01812	0.364641	0.54597	0.95243	44	27	FALSE
TfIIA-L	-0.187654	5.79106	0.364555	0.546018	0.95243	75	50	FALSE
ix	0.219942	5.22293	0.363892	0.546383	0.952611	46	36	FALSE
CG7484	-0.144668	6.7469	0.363603	0.546542	0.952611	130	91	FALSE
fwd	0.140089	6.84606	0.36243	0.54719	0.953035	137	100	FALSE
Tctp	-0.124657	9.8776	0.361913	0.547476	0.953035	493	316	FALSE
CG2116	-0.232769	4.91177	0.361354	0.547785	0.953035	40	26	FALSE
CG10907	-0.278661	4.46166	0.360776	0.548106	0.953035	29	18	FALSE
bc10	-0.180991	5.88769	0.360154	0.548451	0.953035	82	52	FALSE
GlnRS	0.256206	4.61445	0.360137	0.54846	0.953035	28	25	FALSE
Hsp70Bc	-0.13378	7.09211	0.359952	0.548563	0.953035	153	98	FALSE
ALiX	0.234189	4.83962	0.359426	0.548855	0.953035	33	29	FALSE
Teh4	-0.216729	5.36542	0.359226	0.548968	0.953035	55	32	FALSE
Inx2	0.138569	6.86751	0.358839	0.549182	0.953035	137	112	FALSE
mRpL3	0.218547	5.24135	0.358583	0.549324	0.953035	43	36	FALSE
bif	0.124292	7.5244	0.35796	0.549671	0.953035	204	152	FALSE
RpS13	-0.1606	11.8355	0.357031	0.55019	0.953035	598	430	FALSE
CG11562	-0.221194	5.21238	0.356916	0.550254	0.953035	52	30	FALSE
Pex7	0.144449	6.71724	0.356759	0.550342	0.953035	106	83	FALSE
Archease	-0.277858	4.45598	0.356681	0.550385	0.953035	28	17	FALSE
CG10638	-0.151121	6.56344	0.356368	0.55056	0.953035	125	78	FALSE
thoc6	-0.222678	5.12064	0.355914	0.550817	0.953035	44	30	FALSE
roq	0.268328	4.49438	0.355896	0.550824	0.953035	26	21	FALSE
RpLP1	-0.167431	12.1636	0.355485	0.551054	0.953035	605	431	FALSE
FBti0062333	-0.239196	4.79886	0.355219	0.551203	0.953035	38	22	FALSE
CG13585	-0.161227	6.31282	0.354605	0.551547	0.953266	102	69	FALSE
CG12299	0.217228	5.2409	0.354129	0.551815	0.953364	48	35	FALSE
His4r	-0.157522	11.7469	0.352969	0.552467	0.953743	594	432	FALSE
CG15922	-0.293537	4.32536	0.352296	0.552846	0.953743	27	16	FALSE
ReepA	-0.181924	5.83259	0.352173	0.552915	0.953743	79	49	FALSE
Tsp97E	-0.12286	7.55869	0.351913	0.553062	0.953743	218	133	FALSE
NiPp1	-0.224398	4.98471	0.351633	0.553223	0.953743	42	25	FALSE
Sgt1	0.186481	5.7335	0.351294	0.553411	0.953743	62	53	FALSE
Not3	0.123437	7.63924	0.350899	0.55364	0.953743	214	164	FALSE
sbr	0.204939	5.45267	0.350422	0.553906	0.953743	50	45	FALSE
CG30094	-0.270403	4.49098	0.349816	0.554247	0.953743	30	19	FALSE
Fer2	-0.124482	9.93036	0.349748	0.554288	0.953743	339	210	FALSE
CG10353	-0.253149	4.63456	0.349053	0.554679	0.953743	33	20	FALSE
l(3)80Fg	0.112203	8.1715	0.348809	0.554817	0.953743	285	207	FALSE
Socs16D	0.166485	6.12447	0.348154	0.555189	0.953743	85	67	FALSE
CG31908	-0.215817	5.27172	0.348128	0.555204	0.953743	51	33	FALSE
Ptp99A	0.116283	9.54399	0.347854	0.55536	0.953743	425	292	FALSE
dbr	0.258782	4.56523	0.347785	0.555403	0.953743	27	23	FALSE
tna	0.118944	9.70305	0.347051	0.555817	0.953856	445	325	FALSE
Mettl3	-0.218367	5.17951	0.346923	0.55589	0.953856	50	30	FALSE
CG4393	-0.29014	4.34537	0.346316	0.556235	0.954066	27	15	FALSE
beta'COP	0.1702	6.02952	0.345969	0.556433	0.954066	76	62	FALSE
Ibf1	-0.211704	5.36012	0.345014	0.556979	0.954248	53	34	FALSE
CG30389	0.12985	7.11543	0.34458	0.557227	0.954248	155	119	FALSE
Tsp42Ej	-0.227408	4.90834	0.344293	0.557391	0.954248	43	23	FALSE
Dgkepsilon	0.236696	4.75066	0.344093	0.557505	0.954248	31	26	FALSE
snf	-0.126362	7.30567	0.342848	0.55822	0.954248	180	123	FALSE
Alg-2	0.167004	6.08375	0.342782	0.558257	0.954248	85	62	FALSE
CG17454	-0.124622	7.36812	0.342291	0.558539	0.954248	188	121	FALSE
fne	-0.137132	10.8434	0.341864	0.558784	0.954248	579	401	FALSE
CG11077	-0.213409	5.29468	0.341612	0.55893	0.954248	46	33	FALSE
Tpi	-0.130362	7.10269	0.341375	0.559066	0.954248	167	111	FALSE
CG9773	-0.213319	5.29128	0.341239	0.559144	0.954248	53	33	FALSE
Bka	-0.204432	5.44687	0.341061	0.559246	0.954248	61	38	FALSE
dpr13	0.270309	4.44455	0.340805	0.559408	0.954248	19	19	FALSE
VhaAC39-1	-0.194292	5.59257	0.340071	0.559817	0.954248	65	42	FALSE
CG15236	0.176621	5.882	0.339881	0.559927	0.954248	47	34	FALSE
Bx42	-0.141041	6.7213	0.339737	0.560015	0.954248	127	93	FALSE
Samtor	-0.283068	4.36118	0.339476	0.560161	0.954248	27	15	FALSE
Exo84	-0.280113	4.38063	0.338715	0.560601	0.954248	28	17	FALSE
ND-39	-0.149892	6.50898	0.338615	0.560659	0.954248	116	76	FALSE
udd	-0.144145	6.63362	0.338272	0.560857	0.954248	127	79	FALSE
kraken	-0.234019	4.78388	0.336896	0.561655	0.954248	37	24	FALSE
CG12341	-0.243705	4.68128	0.336632	0.561809	0.954248	32	22	FALSE
CG32022	-0.243705	4.68128	0.336632	0.561809	0.954248	34	20	FALSE
RpS15Ab	-0.157988	6.30333	0.33651	0.56188	0.954248	105	61	FALSE
mAChR-A	0.215569	5.21901	0.336413	0.561939	0.954248	46	35	FALSE
CG15019	-0.144608	6.61742	0.336095	0.562121	0.954248	123	79	FALSE
CG8142	0.260831	4.49258	0.335409	0.56252	0.954248	26	20	FALSE
Sep1	0.131403	6.98271	0.335373	0.562541	0.954248	144	112	FALSE
Wdr62	0.160299	6.2013	0.335189	0.562648	0.954248	89	70	FALSE
scu	-0.168665	6.01735	0.334266	0.563187	0.954595	86	59	FALSE
kcc	0.181264	5.76623	0.333308	0.56375	0.954595	62	55	FALSE
fs(1)h	-0.117915	9.77184	0.3333	0.563751	0.954595	522	363	FALSE
CG13305	0.282438	4.30892	0.332473	0.564235	0.954595	21	18	FALSE
Mi-2	0.115254	7.89073	0.331754	0.564658	0.954595	250	187	FALSE
CG11808	-0.193746	5.56167	0.331575	0.564762	0.954595	62	40	FALSE
ND-B17	-0.131652	6.95424	0.331349	0.564894	0.954595	156	102	FALSE
Nc73EF	0.179969	5.7546	0.331273	0.564939	0.954595	67	53	FALSE
CG17002	-0.248502	4.61542	0.331124	0.565027	0.954595	32	20	FALSE
SMC5	0.163086	6.10552	0.330722	0.565263	0.954595	79	69	FALSE
l(2)k09848	0.21393	5.02149	0.330471	0.565411	0.954595	39	31	FALSE
RpL35A	-0.14114	11.1619	0.330224	0.565556	0.954595	589	413	FALSE
dpr7	-0.118845	7.60323	0.330164	0.565592	0.954595	215	149	FALSE
mt:srRNA	0.595445	8.83385	0.493922	0.566156	0.955144	304	326	FALSE
CG16711	-0.154633	6.36034	0.328895	0.566339	0.955144	117	73	FALSE
sqd	-0.129445	10.5683	0.326266	0.567894	0.955757	562	406	FALSE
CG11696	-0.238589	4.70973	0.326059	0.568017	0.955757	37	21	FALSE
Snr1	-0.128028	7.06561	0.325927	0.568096	0.955757	160	102	FALSE
CG43689	0.229454	5.50899	0.329769	0.56817	0.955757	38	32	FALSE
mRpL40	-0.175212	5.82679	0.325674	0.568246	0.955757	75	50	FALSE
EndoA	0.14101	6.63156	0.325469	0.568368	0.955757	119	89	FALSE
CG31126	-0.171156	5.91168	0.325308	0.568463	0.955757	76	52	FALSE
jim	-0.171984	12.5652	0.324772	0.568785	0.955757	480	324	FALSE
rno	0.133189	6.81335	0.324206	0.569119	0.955757	132	106	FALSE
Sas-6	0.248375	4.56412	0.324089	0.569189	0.955757	27	20	FALSE
eIF2Balpha	-0.203888	5.37764	0.323859	0.569326	0.955757	56	37	FALSE
CG42724	0.118058	7.57809	0.323754	0.569388	0.955757	215	161	FALSE
Swip-1	0.182512	5.67362	0.323481	0.569552	0.955757	62	48	FALSE
Rab3	0.164749	6.04228	0.323305	0.569656	0.955757	80	61	FALSE
Xrp1	0.13888	6.66685	0.322818	0.569949	0.955893	104	90	FALSE
CG3995	0.225367	4.79405	0.322155	0.570343	0.956201	32	26	FALSE
Kdm2	0.181155	5.72039	0.321624	0.570661	0.956225	66	55	FALSE
CG3548	-0.161979	6.09967	0.321426	0.57078	0.956225	92	58	FALSE
nero	-0.210593	5.14618	0.320776	0.57117	0.956525	49	29	FALSE
RpS30	-0.144114	11.4141	0.320212	0.571508	0.956738	593	424	FALSE
Sec22	0.226545	4.76786	0.319043	0.572211	0.956884	30	27	FALSE
cm	0.227875	4.75079	0.318699	0.572419	0.956884	31	28	FALSE
Coq7	0.173753	5.81387	0.31814	0.572758	0.956884	69	58	FALSE
Sep4	-0.138449	6.66299	0.317784	0.57297	0.956884	130	85	FALSE
Chro	0.129205	6.92817	0.317495	0.573145	0.956884	141	113	FALSE
eIF2Bgamma	-0.23118	4.7403	0.317392	0.573207	0.956884	35	21	FALSE
CG11999	-0.187848	5.60386	0.317169	0.573342	0.956884	63	40	FALSE
CG3662	0.155824	6.20333	0.31654	0.573722	0.956884	86	72	FALSE
CG12236	-0.201639	5.38333	0.316065	0.57401	0.956884	57	33	FALSE
HDAC4	0.142236	6.58699	0.316033	0.574029	0.956884	121	88	FALSE
Tim9a	0.169184	5.94008	0.315699	0.574235	0.956884	78	58	FALSE
GCS2beta	-0.206673	5.22866	0.315687	0.574239	0.956884	53	34	FALSE
A16	-0.222987	4.82419	0.315345	0.574447	0.956884	39	23	FALSE
eEF2	0.102167	8.93651	0.314878	0.57473	0.956884	390	277	FALSE
RpL15	-0.145723	11.6219	0.312714	0.576047	0.956884	592	427	FALSE
CG4570	0.157231	6.14988	0.312434	0.576218	0.956884	82	68	FALSE
CG5886	-0.20974	5.0855	0.312183	0.576372	0.956884	46	27	FALSE
Non1	-0.112237	7.85967	0.31179	0.576611	0.956884	246	146	FALSE
RpL13A	-0.152647	11.9816	0.311643	0.576702	0.956884	602	434	FALSE
Ccm3	0.205518	5.18401	0.311542	0.576763	0.956884	43	36	FALSE
cag	-0.248967	4.54418	0.311517	0.576779	0.956884	29	20	FALSE
RhoGDI	0.129699	6.84522	0.311434	0.576829	0.956884	130	109	FALSE
gw	0.114487	7.6378	0.311244	0.576945	0.956884	217	163	FALSE
sas	-0.268361	4.3805	0.31094	0.577131	0.956884	28	16	FALSE
Pex13	0.258296	4.43573	0.310883	0.577169	0.956884	25	22	FALSE
Mbs	0.171572	5.8012	0.310852	0.577185	0.956884	71	57	FALSE
rad	0.200826	5.30609	0.310514	0.577393	0.956884	39	38	FALSE
Hel89B	0.170378	5.81632	0.309445	0.578048	0.956884	68	57	FALSE
Kcmf1	0.206034	5.05613	0.308604	0.578565	0.956884	41	31	FALSE
Nop56	-0.115108	7.54767	0.308152	0.578844	0.956884	222	142	FALSE
RpL37a	-0.153969	12.0761	0.30815	0.578845	0.956884	602	433	FALSE
mge	0.144049	6.46078	0.307804	0.579058	0.956884	108	83	FALSE
CG18262	0.214161	4.87897	0.30733	0.579351	0.956884	35	29	FALSE
RpL35	-0.134344	11.0909	0.307109	0.579487	0.956884	581	412	FALSE
schlank	0.125247	7.00345	0.307086	0.579501	0.956884	151	110	FALSE
Xpc	0.136448	6.64314	0.307055	0.579521	0.956884	122	91	FALSE
CG6878	0.169161	5.83628	0.306868	0.579636	0.956884	74	51	FALSE
CG7956	0.200972	5.27107	0.306695	0.579742	0.956884	44	39	FALSE
Snx27	-0.14276	6.51097	0.306548	0.579834	0.956884	120	81	FALSE
spi	-0.139409	6.57594	0.306091	0.580116	0.956931	121	76	FALSE
CG7988	-0.279946	4.27363	0.305819	0.580285	0.956931	23	15	FALSE
CG31550	0.202013	5.20989	0.304867	0.580875	0.956975	45	37	FALSE
ACC	0.252744	4.48093	0.304473	0.581119	0.956975	25	21	FALSE
CG3907	-0.155578	6.16191	0.304233	0.581268	0.956975	95	62	FALSE
CG12173	-0.163598	5.95227	0.304201	0.581288	0.956975	84	56	FALSE
raptor	-0.184986	5.58044	0.303149	0.581942	0.956975	68	40	FALSE
dj-1beta	-0.144916	6.43538	0.302942	0.582071	0.956975	111	73	FALSE
uex	-0.112736	7.67116	0.302842	0.582133	0.956975	230	142	FALSE
Pc	0.162987	5.92999	0.302755	0.582187	0.956975	72	62	FALSE
Lnk	0.193871	5.41533	0.302599	0.582285	0.956975	54	43	FALSE
l(3)80Fj	0.102192	8.44667	0.301857	0.58275	0.956975	334	229	FALSE
RpII215	-0.119015	7.31852	0.301521	0.582957	0.956975	194	129	FALSE
gol	0.182599	5.57748	0.30114	0.583195	0.956975	56	50	FALSE
CG9240	-0.16106	5.9896	0.300552	0.583564	0.956975	87	56	FALSE
Rpe	-0.220649	4.78729	0.300371	0.583677	0.956975	35	24	FALSE
CG2278	-0.214017	4.87557	0.300075	0.583865	0.956975	41	26	FALSE
CG3939	0.124995	6.93752	0.299992	0.583915	0.956975	141	107	FALSE
RpL17	-0.144534	11.7206	0.299792	0.58404	0.956975	602	426	FALSE
su(sable)	0.199811	5.25262	0.298988	0.584544	0.956975	48	38	FALSE
P32	0.142501	6.45362	0.298977	0.584551	0.956975	102	73	FALSE
spoon	0.120059	7.15671	0.298551	0.584819	0.956975	168	125	FALSE
vsg	0.153852	6.13247	0.298542	0.584825	0.956975	82	67	FALSE
side-III	-0.129978	6.76785	0.298316	0.584967	0.956975	87	57	FALSE
mle	0.143971	6.40352	0.297997	0.58517	0.956975	95	82	FALSE
CG6418	0.189951	5.4322	0.296529	0.586096	0.957731	51	43	FALSE
CG7506	0.198478	5.23168	0.296434	0.586153	0.957731	45	36	FALSE
Sur-8	0.157749	6.01795	0.296255	0.586267	0.957731	81	62	FALSE
CG1218	0.202766	5.04077	0.29587	0.58651	0.957783	39	31	FALSE
Chc	-0.139875	6.55743	0.295473	0.586761	0.957848	120	83	FALSE
CG2061	0.2155	4.79418	0.294205	0.587565	0.958073	32	28	FALSE
AP-2mu	0.236322	4.56616	0.294193	0.587573	0.958073	28	24	FALSE
CG31064	0.183436	5.52553	0.293635	0.587927	0.958073	56	41	FALSE
Nup153	0.120735	7.1213	0.29284	0.588436	0.958073	161	123	FALSE
Gad1	-0.143148	6.45368	0.292774	0.58848	0.958073	109	82	FALSE
sol	0.164062	5.87065	0.292607	0.588582	0.958073	72	55	FALSE
Reps	-0.204602	4.97695	0.292592	0.588591	0.958073	41	25	FALSE
Pka-C1	0.0994398	8.53927	0.292454	0.588679	0.958073	330	249	FALSE
CG7222	-0.145561	6.35001	0.292177	0.588856	0.958073	101	69	FALSE
dally	-0.154281	6.19409	0.29183	0.589077	0.958073	95	58	FALSE
dre4	0.15434	6.08507	0.291305	0.589412	0.958073	85	62	FALSE
CG10466	0.209664	4.85412	0.291007	0.589603	0.958073	33	27	FALSE
CG3719	-0.158257	5.98865	0.2907	0.589799	0.958073	86	56	FALSE
CG32544	-0.228323	4.65882	0.290316	0.590045	0.958073	33	22	FALSE
CG7903	-0.226565	4.67728	0.290274	0.590072	0.958073	34	22	FALSE
RpL7	-0.147657	12.0029	0.289572	0.590521	0.958197	597	430	FALSE
Chchd2	-0.107124	7.87717	0.288878	0.590967	0.958197	249	160	FALSE
tay	0.124722	6.85142	0.288716	0.591071	0.958197	136	107	FALSE
CG5742	-0.25857	4.38036	0.288559	0.591172	0.958197	27	17	FALSE
MED24	-0.267556	4.30461	0.288327	0.591321	0.958197	26	16	FALSE
AIMP3	0.123957	6.88109	0.287583	0.5918	0.958197	142	103	FALSE
mEFG1	-0.24419	4.49859	0.287359	0.591945	0.958197	30	19	FALSE
CG5214	-0.156613	6.02854	0.287222	0.592032	0.958197	87	58	FALSE
CG17931	-0.136897	6.5432	0.286958	0.592203	0.958197	123	80	FALSE
shakB	0.151587	6.11802	0.286679	0.592383	0.958197	63	49	FALSE
lncRNA:CR43266	-0.147831	6.23382	0.286537	0.592475	0.958197	100	62	FALSE
CG9132	0.196306	5.18072	0.285626	0.593063	0.958807	44	33	FALSE
dpr21	0.1942	5.24168	0.285095	0.593408	0.959021	43	36	FALSE
Cp190	0.149535	6.15577	0.284523	0.593778	0.959278	83	67	FALSE
Arv1	-0.189098	5.40041	0.283374	0.594525	0.959875	57	38	FALSE
Drak	-0.184731	5.49308	0.283302	0.594572	0.959875	67	38	FALSE
RpL13	-0.143033	11.8747	0.282044	0.595391	0.960855	599	432	FALSE
Fibp	-0.190129	5.37006	0.281095	0.596011	0.961346	53	37	FALSE
mRpL10	-0.241422	4.49264	0.280109	0.596656	0.961346	28	19	FALSE
Dd	-0.129557	6.70019	0.279567	0.597011	0.961346	142	90	FALSE
yps	0.114965	10.2303	0.279344	0.597157	0.961346	535	392	FALSE
Sar1	0.100234	8.18855	0.279188	0.59726	0.961346	281	198	FALSE
CG17270	0.166112	5.73989	0.278926	0.597432	0.961346	61	51	FALSE
RpL28	-0.145254	11.9942	0.278839	0.597489	0.961346	601	433	FALSE
Nup93-2	-0.199638	4.97682	0.278492	0.597717	0.961346	42	27	FALSE
betaTub56D	0.113099	10.1184	0.278449	0.597746	0.961346	544	393	FALSE
CG11980	-0.176263	5.58092	0.278315	0.597834	0.961346	62	41	FALSE
Pol31	0.256439	4.32765	0.277755	0.598203	0.961346	23	17	FALSE
CG2918	-0.150702	6.09609	0.277636	0.598281	0.961346	87	60	FALSE
CG45049	-0.0975371	8.51851	0.277378	0.598454	0.961346	340	218	FALSE
Usp7	0.115997	7.15441	0.276869	0.598787	0.96154	166	127	FALSE
CG4390	-0.12374	6.8088	0.276546	0.599	0.961541	137	88	FALSE
CG15309	0.206436	4.82703	0.276015	0.599351	0.961764	33	27	FALSE
CG3257	0.246369	4.40766	0.27512	0.599944	0.962294	24	18	FALSE
Tsp66E	0.254694	4.33505	0.274879	0.600106	0.962294	20	20	FALSE
Bap111	0.148778	6.12049	0.27422	0.600541	0.962368	90	70	FALSE
Scox	-0.18209	5.4513	0.271513	0.602344	0.962368	61	39	FALSE
CG31357	-0.167011	5.6962	0.271204	0.602551	0.962368	68	44	FALSE
Pgant9	0.262182	4.31535	0.270856	0.602784	0.962368	21	18	FALSE
Vps16A	-0.236912	4.49845	0.270574	0.602975	0.962368	27	19	FALSE
Hacd1	-0.171877	5.61366	0.269625	0.603609	0.962368	64	44	FALSE
mt:Cyt-b	0.106155	9.76866	0.26944	0.603733	0.962368	442	339	FALSE
CG3732	-0.119836	6.89503	0.269341	0.6038	0.962368	144	99	FALSE
ogre	-0.118447	6.97944	0.269021	0.604015	0.962368	157	100	FALSE
CG5110	-0.191945	5.18788	0.268823	0.604148	0.962368	50	30	FALSE
wge	0.13108	6.56401	0.268636	0.604274	0.962368	117	87	FALSE
Ndfip	0.186881	5.32352	0.268541	0.604337	0.962368	47	38	FALSE
CG4935	-0.294626	4.02165	0.267263	0.605199	0.962368	20	13	FALSE
CG11035	0.253076	4.31333	0.266892	0.605449	0.962368	22	18	FALSE
PPP4R2r	-0.0958346	8.40926	0.266647	0.605615	0.962368	329	208	FALSE
sd	-0.102777	7.89733	0.266422	0.605767	0.962368	252	166	FALSE
JMJD4	-0.189416	5.24681	0.266343	0.60582	0.962368	51	31	FALSE
jdp	0.224146	4.58578	0.266309	0.605844	0.962368	27	21	FALSE
DnaJ-1	0.105922	7.63435	0.265915	0.606111	0.962368	198	150	FALSE
Piezo	-0.193375	5.072	0.265804	0.606186	0.962368	46	29	FALSE
RpL10	-0.133804	11.6172	0.264306	0.607202	0.962368	598	426	FALSE
Upf1	-0.184885	5.36216	0.263754	0.607578	0.962368	55	33	FALSE
Prosalpha2	-0.101351	7.93414	0.263338	0.607861	0.962368	257	162	FALSE
cl	-0.104681	7.73476	0.263	0.608094	0.962368	228	152	FALSE
RpS5a	-0.12669	11.2362	0.262803	0.608226	0.962368	592	415	FALSE
CG4646	-0.16171	5.74181	0.26236	0.608528	0.962368	66	49	FALSE
Pdi	0.10351	7.76221	0.262287	0.608578	0.962368	235	162	FALSE
SMC1	0.118764	6.85458	0.262148	0.608673	0.962368	136	107	FALSE
CG44098	-0.190262	5.14568	0.261943	0.608814	0.962368	44	24	FALSE
dgt2	0.195425	4.90818	0.261811	0.608903	0.962368	34	30	FALSE
vls	0.196025	4.89838	0.261454	0.609148	0.962368	34	28	FALSE
tyf	0.111265	7.22661	0.261387	0.609194	0.962368	175	131	FALSE
Nup107	-0.190075	5.13665	0.261279	0.609268	0.962368	45	32	FALSE
CG13784	-0.145565	6.12335	0.261125	0.609373	0.962368	90	57	FALSE
dmt	0.158275	5.77729	0.260962	0.609485	0.962368	65	53	FALSE
VhaAC45	0.183699	5.30985	0.26043	0.60985	0.962368	46	41	FALSE
CG3040	-0.231523	4.50782	0.260329	0.609919	0.962368	29	19	FALSE
Tmem18	-0.205164	4.79643	0.260253	0.609971	0.962368	36	23	FALSE
Pomp	-0.0964506	9.27063	0.260198	0.610009	0.962368	449	278	FALSE
RpS18	-0.140324	12.0158	0.260025	0.610128	0.962368	604	432	FALSE
CG1927	0.157767	5.78718	0.259992	0.610151	0.962368	64	52	FALSE
RpS15Aa	-0.126292	11.248	0.259969	0.610167	0.962368	594	418	FALSE
Rbp1	-0.103266	7.77654	0.259943	0.610184	0.962368	226	154	FALSE
Hsp26	-0.13587	11.8128	0.259554	0.610452	0.962368	571	395	FALSE
Ttc19	-0.23272	4.48865	0.259535	0.610464	0.962368	27	18	FALSE
CG4707	0.217683	4.61145	0.259455	0.610519	0.962368	27	24	FALSE
Mkp3	-0.138929	6.34037	0.259427	0.610542	0.962368	102	68	FALSE
Src64B	-0.104152	7.6789	0.258825	0.610953	0.962368	234	157	FALSE
CG1840	-0.147506	6.04717	0.258498	0.611179	0.962368	82	54	FALSE
CG9586	-0.180633	5.39994	0.258287	0.611324	0.962368	56	34	FALSE
IKKepsilon	0.222885	4.554	0.258001	0.611522	0.962368	25	24	FALSE
Slmap	0.131005	6.48281	0.257702	0.611728	0.962368	109	88	FALSE
CG11122	0.10405	7.6552	0.25697	0.612234	0.962368	219	162	FALSE
RR48389_transposable_element	0.221062	4.56451	0.256834	0.612329	0.962368	28	22	FALSE
Arl8	0.128552	6.538	0.256753	0.612385	0.962368	114	91	FALSE
Src42A	0.146827	6.02499	0.256622	0.612475	0.962368	82	66	FALSE
YME1L	-0.180538	5.39233	0.256435	0.612605	0.962368	57	35	FALSE
CG1648	-0.24454	4.39886	0.256111	0.612829	0.962368	26	17	FALSE
rdx	0.111938	7.11269	0.256046	0.612874	0.962368	160	122	FALSE
betaggt-II	-0.188965	5.10675	0.25601	0.612899	0.962368	48	30	FALSE
Surf6	-0.173758	5.52662	0.255038	0.613574	0.962926	62	42	FALSE
Rnp4F	0.152492	5.86129	0.254446	0.613987	0.962926	73	55	FALSE
CG32856	-0.137495	6.28344	0.254409	0.614012	0.962926	98	65	FALSE
smid	0.148444	5.96008	0.254276	0.614105	0.962926	73	58	FALSE
Frl	-0.118666	6.89864	0.253925	0.61435	0.962977	161	95	FALSE
CG14184	0.160497	5.69714	0.253006	0.614991	0.963153	59	55	FALSE
RpLP0	-0.124672	11.2643	0.252771	0.615155	0.963153	595	422	FALSE
EMRE	-0.184431	5.24503	0.252611	0.615267	0.963153	49	35	FALSE
ATPsynE	-0.0917069	8.68535	0.252342	0.615455	0.963153	359	241	FALSE
CG42258	0.130589	6.46913	0.252242	0.615525	0.963153	112	86	FALSE
CycK	-0.148601	5.95255	0.251344	0.616154	0.96343	84	55	FALSE
dnc	0.0914195	8.66357	0.251291	0.616192	0.96343	333	238	FALSE
TMS1	-0.122844	6.69178	0.250728	0.616598	0.96343	129	85	FALSE
Bap60	-0.106944	7.34976	0.250706	0.616603	0.96343	190	130	FALSE
CG6512	-0.215211	4.62826	0.250214	0.616949	0.96343	33	20	FALSE
RpL10Ab	-0.139129	12.1084	0.250173	0.616978	0.96343	604	431	FALSE
mRpL55	-0.183253	5.26138	0.249754	0.617273	0.963488	52	34	FALSE
Uxt	-0.163263	5.65154	0.249236	0.617638	0.963488	69	43	FALSE
mxt	-0.156539	5.76096	0.248789	0.617953	0.963488	71	48	FALSE
l(2)k14505	-0.157046	5.74726	0.248617	0.618075	0.963488	72	47	FALSE
Hsp83	0.11213	10.4726	0.248599	0.618087	0.963488	534	394	FALSE
CG46338	-0.198861	4.80743	0.24831	0.618292	0.963488	37	23	FALSE
S2P	0.198897	4.77561	0.247537	0.618839	0.963714	33	27	FALSE
NUCB1	0.114835	6.87908	0.247504	0.618862	0.963714	142	109	FALSE
CG1354	-0.110555	7.09208	0.246026	0.619911	0.963979	164	109	FALSE
CG6171	0.197855	4.78517	0.246014	0.61992	0.963979	34	26	FALSE
Rop	0.195094	4.81837	0.245886	0.620011	0.963979	31	28	FALSE
Ptip	0.1477	5.91184	0.245883	0.620013	0.963979	70	59	FALSE
Gug	0.0904887	8.96805	0.24535	0.620392	0.963979	404	279	FALSE
CG14883	0.137985	6.17548	0.245054	0.620603	0.963979	87	74	FALSE
Su(P)	0.165443	5.56663	0.244353	0.621104	0.963979	58	47	FALSE
YL-1	0.130147	6.41324	0.243936	0.621401	0.963979	107	83	FALSE
Spt6	0.125246	6.55139	0.243872	0.621449	0.963979	110	87	FALSE
RpS10b	-0.133323	11.9028	0.243425	0.621767	0.963979	601	431	FALSE
Trs33	0.185935	4.95076	0.243201	0.621928	0.963979	37	31	FALSE
Qsox1	-0.259628	4.18467	0.242711	0.622279	0.963979	22	15	FALSE
CG6195	-0.159908	5.66094	0.24267	0.622308	0.963979	68	47	FALSE
CCT2	-0.103077	7.48667	0.242633	0.622335	0.963979	207	145	FALSE
Pih1D1	0.156614	5.70403	0.242535	0.622405	0.963979	62	50	FALSE
CG9395	0.152192	5.7931	0.241902	0.62286	0.963979	70	51	FALSE
CG4364	0.135576	6.24008	0.241661	0.623033	0.963979	89	71	FALSE
CG14220	0.179105	5.23704	0.241553	0.62311	0.963979	45	37	FALSE
DENR	-0.110082	7.0659	0.241527	0.623129	0.963979	163	106	FALSE
nuf	0.207978	4.63438	0.241307	0.623288	0.963979	29	25	FALSE
CG8314	-0.174742	5.39841	0.240293	0.624019	0.96478	57	38	FALSE
CG10731	-0.183054	5.08047	0.23983	0.624353	0.964967	45	30	FALSE
Lrp4	0.136463	6.17729	0.239427	0.624644	0.965088	83	74	FALSE
kek5	0.132789	6.29805	0.238736	0.625144	0.965332	98	70	FALSE
porin	-0.0926465	9.30248	0.238606	0.625238	0.965332	451	308	FALSE
CG5969	-0.156436	5.71985	0.238326	0.625441	0.965332	67	47	FALSE
hth	-0.113839	10.7967	0.237614	0.625958	0.9658	472	347	FALSE
ATPsyndelta	-0.0911131	8.3017	0.237028	0.626385	0.965966	309	208	FALSE
lolal	-0.0978724	9.68715	0.236437	0.626815	0.965966	499	330	FALSE
Men	-0.136294	6.1696	0.23613	0.627039	0.965966	97	65	FALSE
Mgstl	-0.136422	6.17922	0.236077	0.627077	0.965966	96	60	FALSE
CG4911	0.180221	5.07655	0.235374	0.627593	0.965966	39	31	FALSE
Dnz1	-0.143653	5.9538	0.235335	0.627619	0.965966	85	54	FALSE
CG10011	-0.114255	6.82387	0.233955	0.62863	0.965966	145	97	FALSE
CG11710	-0.228775	4.41285	0.233931	0.628648	0.965966	26	17	FALSE
CG4882	-0.192363	4.81837	0.233893	0.628676	0.965966	39	24	FALSE
Rab6	-0.112094	6.86994	0.233417	0.629025	0.965966	142	89	FALSE
skd	0.0883372	8.64499	0.233121	0.629243	0.965966	347	269	FALSE
orb2	0.162945	5.52901	0.233086	0.629269	0.965966	51	42	FALSE
Rab2	-0.0878917	8.82438	0.23303	0.629309	0.965966	378	246	FALSE
FRG1	-0.139551	6.04577	0.232594	0.62963	0.965966	84	58	FALSE
Ubi-p5E	-0.098879	7.67698	0.232402	0.629772	0.965966	234	141	FALSE
CG17841	-0.179294	5.14218	0.232332	0.629823	0.965966	46	32	FALSE
eIF3a	0.104959	7.20745	0.232216	0.629908	0.965966	164	127	FALSE
eIF4E1	-0.0880799	8.6085	0.231989	0.630076	0.965966	326	226	FALSE
lncRNA:CR33938	0.18044	5.35686	0.231558	0.630395	0.965966	52	35	FALSE
CG10654	0.245974	4.23492	0.23143	0.630489	0.965966	22	17	FALSE
CG10151	0.158742	5.60048	0.231178	0.630675	0.965966	56	47	FALSE
Cdk8	0.186823	4.85632	0.230869	0.630904	0.965966	35	30	FALSE
mRpL14	-0.158739	5.60927	0.230479	0.631192	0.965966	65	41	FALSE
Grip71	0.219601	4.46199	0.230444	0.631218	0.965966	24	21	FALSE
S	0.106209	7.12687	0.230203	0.631397	0.965966	162	128	FALSE
CG5885	-0.10897	6.97334	0.229343	0.632034	0.96616	148	106	FALSE
Ror	-0.129009	6.33743	0.229201	0.63214	0.96616	107	71	FALSE
nclb	-0.173284	5.32082	0.228653	0.632548	0.96616	52	32	FALSE
CG7849	-0.234581	4.33889	0.22839	0.632743	0.96616	26	16	FALSE
lncRNA:CR45911	-0.146546	5.84187	0.227777	0.6332	0.96616	68	47	FALSE
Vps35	-0.180445	4.9713	0.226709	0.633998	0.96616	43	27	FALSE
Ing3	-0.223428	4.43138	0.226386	0.63424	0.96616	28	18	FALSE
CCT7	-0.105481	7.1338	0.226335	0.634278	0.96616	176	114	FALSE
CG1646	0.107309	6.9998	0.22624	0.634349	0.96616	149	112	FALSE
Flo1	-0.0864273	8.76552	0.225605	0.634825	0.96616	378	250	FALSE
EMC8-9	-0.157999	5.59385	0.225469	0.634927	0.96616	66	45	FALSE
alphaCOP	-0.179924	4.96791	0.224969	0.635302	0.96616	43	27	FALSE
zfh2	0.156222	5.6607	0.224942	0.635323	0.96616	59	42	FALSE
CG13018	-0.22174	4.45312	0.22419	0.635888	0.96616	29	18	FALSE
flw	0.137168	6.06634	0.224079	0.635972	0.96616	87	65	FALSE
Sra-1	0.134604	6.10248	0.223691	0.636267	0.96616	86	69	FALSE
CG32409	0.165272	5.42974	0.223503	0.636407	0.96616	50	42	FALSE
Fak	0.126619	6.37191	0.223335	0.636534	0.96616	110	75	FALSE
CG31229	-0.244697	4.22983	0.223309	0.636555	0.96616	24	14	FALSE
CG17904	-0.164723	5.45409	0.223303	0.636557	0.96616	61	37	FALSE
CG32039	-0.181393	4.92331	0.222891	0.636869	0.96616	36	27	FALSE
daed	-0.169775	5.36466	0.222769	0.636961	0.96616	56	35	FALSE
Vha14-1	-0.138993	6.00073	0.222504	0.637161	0.96616	93	59	FALSE
cpb	-0.121847	6.49222	0.222324	0.637297	0.96616	119	80	FALSE
bru1	0.153215	5.67151	0.222105	0.637464	0.96616	58	45	FALSE
CG5382	-0.179003	4.95682	0.221921	0.637603	0.96616	42	26	FALSE
CCT8	-0.105495	7.05346	0.221573	0.637866	0.96616	163	110	FALSE
Psc	0.101053	7.31367	0.221047	0.638266	0.96616	176	136	FALSE
CG5757	-0.201335	4.63197	0.220964	0.638331	0.96616	32	20	FALSE
CG8507	0.169963	5.31145	0.220937	0.638352	0.96616	47	41	FALSE
Rab5	0.0943098	7.81166	0.220644	0.638572	0.96616	218	169	FALSE
Pfdn6	-0.0963722	7.6471	0.220208	0.638904	0.96616	226	151	FALSE
Fcp1	0.21634	4.44393	0.220038	0.639033	0.96616	25	22	FALSE
Unr	0.110508	10.8872	0.219886	0.639149	0.96616	587	425	FALSE
ssp	0.173949	5.05489	0.218853	0.639937	0.96616	41	32	FALSE
Pis	-0.149384	5.70622	0.2187	0.640055	0.96616	73	46	FALSE
Wnt5	0.130933	6.17624	0.218644	0.640098	0.96616	87	71	FALSE
Nlp	-0.104506	10.4548	0.218466	0.640233	0.96616	554	359	FALSE
CG11076	-0.120737	6.49148	0.218447	0.640248	0.96616	114	76	FALSE
tex	-0.171576	5.24648	0.218024	0.640573	0.96616	53	32	FALSE
CG31368	-0.197924	4.65467	0.218019	0.640576	0.96616	34	22	FALSE
CG42404	-0.137738	5.97496	0.217268	0.641155	0.96616	87	54	FALSE
Cdk12	0.115893	6.61366	0.217247	0.641168	0.96616	116	95	FALSE
RpL23A	-0.117262	11.3615	0.216925	0.641415	0.96616	591	418	FALSE
EMC2A	-0.134902	6.04041	0.21681	0.641504	0.96616	86	55	FALSE
GstD1	0.171173	5.19447	0.216295	0.6419	0.96616	42	37	FALSE
ph-p	0.108629	6.82397	0.215568	0.64246	0.96616	134	102	FALSE
Cds	-0.227348	4.33676	0.214709	0.643124	0.96616	25	16	FALSE
rdgB	0.114426	6.6313	0.214274	0.64346	0.96616	128	91	FALSE
fh	0.223995	4.33586	0.214158	0.64355	0.96616	23	18	FALSE
gro	0.0856658	8.41812	0.213402	0.644136	0.96616	314	240	FALSE
mt:lrRNA	0.136665	12.5176	0.212911	0.644517	0.96616	604	437	FALSE
l(2)k09913	-0.111216	6.72367	0.212602	0.644757	0.96616	133	91	FALSE
Cdk5alpha	0.114315	6.61963	0.21252	0.644821	0.96616	120	83	FALSE
nAChRalpha7	0.138086	5.90035	0.21243	0.644901	0.96616	54	49	FALSE
BicD	0.229804	4.28005	0.212427	0.644904	0.96616	19	19	FALSE
nonA	0.0863322	8.28216	0.212236	0.645042	0.96616	294	225	FALSE
rn	-0.126542	6.25702	0.212103	0.645147	0.96616	85	56	FALSE
olf186-F	0.158493	5.47009	0.211817	0.645369	0.96616	55	44	FALSE
CG15111	0.190525	4.68672	0.211759	0.645414	0.96616	29	24	FALSE
CG33116	0.150927	5.60965	0.211313	0.645762	0.96616	62	50	FALSE
CG2186	0.134362	5.9938	0.210821	0.646147	0.96616	83	59	FALSE
lid	0.0856773	8.29615	0.209977	0.646808	0.96616	298	218	FALSE
Crtc	0.099161	7.2435	0.209838	0.646916	0.96616	168	125	FALSE
Rrp47	0.131332	6.06403	0.209786	0.646957	0.96616	83	67	FALSE
Capr	0.0937604	7.64875	0.20956	0.647134	0.96616	215	160	FALSE
IntS6	-0.170078	5.13276	0.209277	0.647357	0.96616	47	30	FALSE
CG14535	0.185459	4.74554	0.209256	0.647373	0.96616	29	26	FALSE
RpL32	-0.119568	11.6022	0.208987	0.647585	0.96616	601	423	FALSE
Hsp60A	-0.119869	6.44143	0.208864	0.647681	0.96616	109	68	FALSE
CG14229	-0.164434	5.36579	0.208863	0.647682	0.96616	53	33	FALSE
cmb	-0.208402	4.49018	0.208445	0.648011	0.96616	28	19	FALSE
Sap30	-0.125291	6.25431	0.208414	0.648035	0.96616	91	66	FALSE
Alg10	-0.157662	5.47642	0.207523	0.648738	0.96616	59	39	FALSE
Actbeta	-0.123973	6.3081	0.207248	0.648955	0.96616	105	68	FALSE
sina	-0.0880024	8.07009	0.207132	0.649047	0.96616	288	200	FALSE
angel	-0.173358	4.95648	0.207043	0.649119	0.96616	40	26	FALSE
hppy	0.151856	5.56383	0.206855	0.649265	0.96616	57	43	FALSE
RpS17	-0.111628	11.1437	0.206682	0.649403	0.96616	591	417	FALSE
Tpr2	0.120923	6.38019	0.206593	0.649473	0.96616	97	81	FALSE
CG9384	0.173672	4.90857	0.20657	0.649491	0.96616	36	26	FALSE
Argk	0.107416	10.9063	0.206537	0.649517	0.96616	573	426	FALSE
Mtl	0.118695	6.44919	0.205666	0.650208	0.96616	104	79	FALSE
mamo	0.130473	8.72846	0.211877	0.650298	0.96616	122	116	FALSE
CG8079	0.149772	5.59809	0.205485	0.650351	0.96616	57	45	FALSE
loqs	-0.12719	6.16573	0.205138	0.650627	0.96616	95	61	FALSE
Mrtf	0.152743	5.5394	0.205119	0.650642	0.96616	56	45	FALSE
CG13097	0.172589	4.91394	0.204905	0.650812	0.96616	37	30	FALSE
Coq3	-0.181538	4.79998	0.204595	0.651059	0.96616	34	24	FALSE
Naa40	-0.180597	4.80353	0.204511	0.651126	0.96616	36	22	FALSE
Cchl	0.127999	6.12	0.204333	0.651267	0.96616	86	68	FALSE
Tsp26A	0.159414	5.42306	0.203974	0.651554	0.96616	48	44	FALSE
Hrd3	-0.211882	4.43306	0.203635	0.651824	0.96616	29	18	FALSE
CG1598	-0.126873	6.16814	0.203512	0.651923	0.96616	93	62	FALSE
lncRNA:CR45312	0.167128	5.14583	0.20295	0.652372	0.96616	31	31	FALSE
RpS3	-0.119804	11.7859	0.202748	0.652533	0.96616	600	426	FALSE
opm	0.164363	5.21718	0.202568	0.652677	0.96616	46	37	FALSE
ECSIT	-0.200153	4.54736	0.202378	0.652833	0.96616	29	20	FALSE
ttv	0.101191	7.02763	0.202088	0.653063	0.96616	150	116	FALSE
MED21	-0.123137	6.2667	0.202027	0.653111	0.96616	98	73	FALSE
ATPsynC	-0.102247	10.6286	0.201004	0.653933	0.96616	576	402	FALSE
Sh3beta	-0.092973	7.5516	0.200782	0.654112	0.96616	207	144	FALSE
CG2747	0.175357	4.84521	0.200655	0.654214	0.96616	33	28	FALSE
mRpL51	-0.164476	5.25786	0.200602	0.654256	0.96616	53	32	FALSE
Gmd	0.172748	4.87227	0.199723	0.654966	0.96616	34	29	FALSE
CG33170	-0.128377	6.10079	0.199529	0.655125	0.96616	93	62	FALSE
Tango14	-0.165963	5.12529	0.198834	0.655685	0.96616	47	31	FALSE
Ald1	0.0857243	9.39263	0.198713	0.655783	0.96616	457	334	FALSE
CG3104	-0.205118	4.47076	0.198484	0.655968	0.96616	28	18	FALSE
Sf3b2	-0.10061	7.05186	0.198271	0.656141	0.96616	174	114	FALSE
d4	-0.0953569	7.37027	0.198222	0.656183	0.96616	198	118	FALSE
CG7523	0.136606	5.80832	0.198098	0.656282	0.96616	69	55	FALSE
Tap42	-0.148903	5.57404	0.198079	0.656297	0.96616	63	40	FALSE
5PtaseI	-0.160182	5.36157	0.198038	0.65633	0.96616	55	38	FALSE
CG4866	-0.13077	5.97632	0.197497	0.65677	0.96616	85	53	FALSE
Hex-A	0.105664	6.82804	0.197161	0.657044	0.96616	142	98	FALSE
SRPK	-0.0995077	7.05729	0.196868	0.657282	0.96616	164	110	FALSE
Cbp20	-0.101946	6.91195	0.196527	0.65756	0.96616	155	99	FALSE
Pcd	-0.16431	5.17194	0.196501	0.657581	0.96616	48	29	FALSE
sta	-0.121173	11.9783	0.196338	0.657714	0.96616	602	429	FALSE
CG17321	0.126755	6.07104	0.196193	0.657832	0.96616	75	58	FALSE
Ocrl	0.182659	4.69937	0.195812	0.658144	0.96616	30	25	FALSE
CG4004	0.166105	4.97481	0.195704	0.658232	0.96616	39	29	FALSE
Cndp2	0.166718	4.95291	0.195411	0.658472	0.96616	37	31	FALSE
TrpRS	-0.17454	4.83262	0.194347	0.659344	0.96616	38	26	FALSE
cpo	0.0892328	9.71694	0.194181	0.65948	0.96616	480	305	FALSE
CG13630	-0.166	5.01879	0.193726	0.659854	0.96616	45	28	FALSE
CG12877	0.158401	5.31209	0.193095	0.660374	0.96616	46	38	FALSE
eRF3	0.128891	5.97663	0.193037	0.660422	0.96616	70	61	FALSE
feo	0.155815	5.4037	0.192903	0.660532	0.96616	54	40	FALSE
MRP	0.205528	4.41197	0.192902	0.660533	0.96616	24	19	FALSE
CG9098	-0.115581	6.4257	0.192592	0.660789	0.96616	106	79	FALSE
Parp	0.0938793	7.31538	0.191968	0.661304	0.96616	178	127	FALSE
Rrp40	-0.151765	5.47319	0.191759	0.661478	0.96616	57	38	FALSE
CG16812	0.139488	5.69733	0.191712	0.661516	0.96616	62	51	FALSE
CG11050	0.150092	5.4795	0.191184	0.661956	0.96616	49	43	FALSE
RhoGAP93B	0.0957038	7.26404	0.191083	0.662038	0.96616	177	135	FALSE
HnRNP-K	0.0882872	7.77436	0.191033	0.662079	0.96616	222	170	FALSE
Cbs	-0.155865	5.38314	0.190771	0.662296	0.96616	55	37	FALSE
CG32066	-0.188908	4.62398	0.190597	0.662441	0.96616	32	21	FALSE
CG7326	0.210643	4.3441	0.19046	0.662558	0.96616	22	19	FALSE
CG17271	-0.140316	5.68391	0.18923	0.663579	0.96616	63	46	FALSE
CG13293	-0.0908361	7.56057	0.189183	0.663618	0.96616	215	140	FALSE
CG4806	0.140053	5.68931	0.189068	0.663714	0.96616	64	47	FALSE
CG13123	-0.207574	4.38971	0.188396	0.664276	0.96616	27	18	FALSE
Sf3b1	0.17581	4.74408	0.188272	0.66438	0.96616	33	27	FALSE
CG42394	0.0939775	7.28335	0.188238	0.66441	0.96616	147	110	FALSE
mRpS34	-0.158233	5.27903	0.188093	0.664529	0.96616	51	33	FALSE
CG40498	-0.154868	5.4158	0.188092	0.66453	0.96616	58	34	FALSE
Gbeta13F	-0.0985156	10.5867	0.18793	0.664666	0.96616	574	407	FALSE
Ublcp1	-0.128449	5.94707	0.187677	0.664877	0.96616	76	53	FALSE
CG6791	0.202287	4.41758	0.187659	0.664894	0.96616	25	21	FALSE
Cam	0.0948338	10.2964	0.187581	0.664958	0.96616	529	392	FALSE
CG11586	-0.124967	6.06044	0.187522	0.665009	0.96616	86	61	FALSE
lncRNA:CR31451	0.0867052	7.8536	0.187289	0.665203	0.96616	201	158	FALSE
wac	-0.118067	6.29646	0.187225	0.665259	0.96616	107	69	FALSE
28SrRNA-Psi:CR45855	0.108891	11.3685	0.187148	0.665322	0.96616	601	433	FALSE
myo	0.172787	4.77613	0.186496	0.665869	0.96616	32	26	FALSE
CG42324	0.149728	5.4539	0.186464	0.665896	0.96616	53	43	FALSE
mfrn	-0.18703	4.60329	0.186115	0.66619	0.96616	33	20	FALSE
Cdc37	-0.0946945	7.18687	0.186019	0.666271	0.96616	171	116	FALSE
CG4266	0.124508	6.03366	0.18591	0.666363	0.96616	80	63	FALSE
tara	0.112508	6.45865	0.185666	0.666569	0.96616	106	71	FALSE
CG8245	0.23422	4.10817	0.18553	0.666684	0.96616	19	15	FALSE
CG1239	0.186149	4.5867	0.185494	0.666715	0.96616	27	23	FALSE
CG3625	-0.0904113	7.46194	0.185214	0.666951	0.966194	199	134	FALSE
Etl1	0.157757	5.20558	0.184702	0.667383	0.966511	46	37	FALSE
Eaf	0.165123	4.88772	0.183824	0.668127	0.966994	34	30	FALSE
TfIIS	-0.0902631	7.44114	0.183714	0.668221	0.966994	204	135	FALSE
CG6841	0.159078	5.04328	0.183403	0.668486	0.966994	40	32	FALSE
stas	0.157543	5.15358	0.183215	0.668645	0.966994	43	36	FALSE
gek	0.158503	5.14001	0.182909	0.668905	0.966994	42	35	FALSE
mip120	-0.215234	4.27709	0.182469	0.669281	0.966994	25	15	FALSE
zld	-0.0945061	10.3218	0.182343	0.669389	0.966994	443	307	FALSE
eca	-0.111968	6.44096	0.1823	0.669425	0.966994	105	77	FALSE
CG14411	0.154979	5.25575	0.181961	0.669714	0.967104	46	36	FALSE
CG7920	0.103133	6.68886	0.180149	0.671266	0.968734	121	98	FALSE
Arp5	0.152458	5.3246	0.180143	0.671271	0.968734	51	39	FALSE
SCaMC	0.129453	5.83553	0.17936	0.671944	0.969328	68	52	FALSE
CG3021	-0.17609	4.6986	0.17915	0.672125	0.969328	32	22	FALSE
CG7028	0.124868	5.97434	0.178919	0.672324	0.969328	76	62	FALSE
Nf-YB	0.114958	6.31898	0.178655	0.672553	0.969349	85	69	FALSE
Top1	0.0805824	8.19842	0.178185	0.672958	0.969465	303	211	FALSE
Sirup	0.0897196	7.37368	0.177483	0.673565	0.969465	142	104	FALSE
CG10948	-0.158172	5.04732	0.176921	0.674056	0.969465	43	29	FALSE
mtgo	0.124016	5.96214	0.176069	0.674793	0.969465	79	60	FALSE
His2Av	-0.0832223	9.58757	0.17596	0.674888	0.969465	466	312	FALSE
Prp31	-0.114164	6.29171	0.175754	0.675068	0.969465	99	71	FALSE
DCAF12	-0.19774	4.41441	0.175302	0.675462	0.969465	26	18	FALSE
RpL18A	-0.116162	12.0899	0.17494	0.675778	0.969465	602	436	FALSE
Chrac-16	0.121716	6.02545	0.174885	0.675827	0.969465	79	58	FALSE
CG31109	-0.133303	5.70905	0.174725	0.675966	0.969465	70	47	FALSE
l(1)G0469	0.114584	6.27312	0.174669	0.676015	0.969465	91	66	FALSE
CG17829	-0.17203	4.72752	0.174522	0.676144	0.969465	35	21	FALSE
svr	0.124338	5.90984	0.174412	0.676239	0.969465	74	55	FALSE
CG32809	0.137747	5.612	0.174329	0.676313	0.969465	63	47	FALSE
CG3530	0.140443	5.5427	0.174161	0.67646	0.969465	59	48	FALSE
CG5823	0.13264	5.7028	0.174019	0.676584	0.969465	63	51	FALSE
mld	0.099013	6.76062	0.173638	0.676918	0.969465	110	87	FALSE
holn1	-0.152355	5.26952	0.173238	0.677269	0.969465	50	35	FALSE
Rpt3	-0.0784851	8.23391	0.172938	0.677533	0.969465	290	194	FALSE
CG44838	0.107073	6.48738	0.172391	0.678015	0.969465	99	80	FALSE
RhoGAP68F	-0.154442	5.19127	0.172317	0.67808	0.969465	51	32	FALSE
CG7739	0.155665	4.97506	0.172109	0.678264	0.969465	40	31	FALSE
step	0.152147	5.20713	0.171742	0.678588	0.969465	46	33	FALSE
RpL24-like	-0.080606	8.05794	0.171148	0.679115	0.969465	281	170	FALSE
POLDIP2	-0.189332	4.48425	0.171067	0.679185	0.969465	29	19	FALSE
Ndf	-0.0872152	7.43136	0.170842	0.679384	0.969465	204	141	FALSE
Pal1	-0.153286	5.15551	0.170803	0.679419	0.969465	48	31	FALSE
rpr	-0.0955666	6.9383	0.170501	0.679687	0.969465	73	47	FALSE
wcd	-0.203012	4.32644	0.170302	0.679863	0.969465	25	16	FALSE
HisRS	-0.103818	6.5809	0.170217	0.679939	0.969465	123	80	FALSE
p120ctn	-0.0769721	8.35714	0.169907	0.680214	0.969465	322	206	FALSE
Rca1	0.12605	5.8171	0.169808	0.680302	0.969465	71	54	FALSE
Ten-a	-0.0874184	9.98757	0.169635	0.680458	0.969465	486	323	FALSE
Pal2	-0.127936	5.79887	0.169369	0.680692	0.969465	72	50	FALSE
Appl	0.0826216	9.67252	0.169132	0.680904	0.969465	460	324	FALSE
SdhC	0.0883014	7.29345	0.168662	0.681323	0.969465	174	136	FALSE
CG33695	-0.141203	5.49501	0.168513	0.681456	0.969465	57	39	FALSE
Eph	0.0881281	7.31024	0.168316	0.681632	0.969465	192	138	FALSE
Nedd4	0.110198	6.33095	0.167678	0.682203	0.969465	97	78	FALSE
TfIIEalpha	-0.158642	4.88914	0.167355	0.682492	0.969465	40	27	FALSE
RabX6	0.177374	4.58254	0.167135	0.682692	0.969465	25	24	FALSE
trus	-0.181432	4.57205	0.166923	0.682881	0.969465	32	19	FALSE
bon	0.118994	5.99607	0.166394	0.683356	0.969465	80	61	FALSE
Cyt-c-p	-0.0776926	8.16626	0.166024	0.683689	0.969465	273	188	FALSE
Gcn5	-0.192352	4.40854	0.165029	0.684587	0.969465	28	18	FALSE
Nmd3	0.171527	4.63867	0.164872	0.684729	0.969465	29	24	FALSE
Sry-delta	-0.151848	5.09389	0.164741	0.684848	0.969465	45	31	FALSE
RpL8	-0.109629	11.895	0.16422	0.68532	0.969465	600	428	FALSE
DCTN5-p25	-0.139949	5.49043	0.164087	0.685441	0.969465	60	39	FALSE
Fsn	-0.128585	5.73115	0.164064	0.685463	0.969465	73	48	FALSE
alpha-Man-Ia	0.140946	5.45993	0.163418	0.686048	0.969465	57	44	FALSE
Baldspot	-0.0845064	7.50802	0.163364	0.686097	0.969465	208	145	FALSE
Yip1d1	-0.162182	4.79028	0.163326	0.686132	0.969465	35	22	FALSE
CrebB	0.145205	5.33349	0.163319	0.686138	0.969465	50	42	FALSE
Tnpo	0.0842464	7.496	0.163173	0.686271	0.969465	191	144	FALSE
GAPcenA	0.170418	4.64056	0.163056	0.686378	0.969465	28	24	FALSE
Nplp1	-0.114125	6.13756	0.16303	0.686401	0.969465	79	56	FALSE
CG11755	-0.164717	4.74502	0.162748	0.686658	0.969465	35	22	FALSE
CG2656	0.182437	4.48585	0.16219	0.687167	0.969465	27	21	FALSE
CG42458	0.15034	5.22187	0.162186	0.68718	0.969465	39	30	FALSE
RR46358_transposable_element	-0.149658	5.12729	0.161716	0.6876	0.969465	44	32	FALSE
Noa36	0.157348	4.83339	0.161365	0.687922	0.969465	34	29	FALSE
RpL18	-0.105519	11.6722	0.161246	0.688031	0.969465	603	427	FALSE
zfh1	0.0927381	6.88364	0.161086	0.688177	0.969465	134	99	FALSE
Tl	-0.0974459	6.72374	0.161001	0.688256	0.969465	113	79	FALSE
Gnpnat	0.187041	4.41798	0.160937	0.688315	0.969465	24	21	FALSE
Clp	-0.16281	4.77033	0.160852	0.688394	0.969465	35	22	FALSE
CG17746	0.15229	4.9275	0.160795	0.688445	0.969465	37	30	FALSE
eff	-0.0830739	9.89825	0.16018	0.689009	0.969465	510	352	FALSE
Spx	-0.118698	5.94403	0.160179	0.68901	0.969465	83	52	FALSE
Smr	0.0729396	8.75169	0.160043	0.689136	0.969465	356	264	FALSE
CG6937	-0.14731	5.23889	0.159966	0.689222	0.969465	49	35	FALSE
Diap2	-0.180222	4.51299	0.159744	0.689411	0.969465	29	20	FALSE
CG4612	-0.0730649	8.62804	0.159461	0.689672	0.969465	357	237	FALSE
UQCR-Q	-0.080052	8.0155	0.159137	0.690009	0.969465	295	186	FALSE
pAbp	0.11322	12.27	0.159095	0.69001	0.969465	605	438	FALSE
eEF5	-0.0963025	11.065	0.159077	0.690027	0.969465	576	408	FALSE
eIF3l	-0.0806886	7.78039	0.158878	0.690211	0.969465	235	158	FALSE
RpS3A	-0.0964741	11.0849	0.158794	0.690288	0.969465	590	403	FALSE
Btk29A	0.072598	8.96141	0.158476	0.690582	0.969465	409	279	FALSE
CSN1b	0.160577	4.75973	0.158364	0.690686	0.969465	33	25	FALSE
Pgk	-0.0896261	7.02958	0.157862	0.691151	0.969465	161	112	FALSE
His3.3B	0.0911831	10.6823	0.157696	0.691305	0.969465	575	414	FALSE
qm	-0.152921	4.9242	0.157605	0.691392	0.969465	42	27	FALSE
Tom20	-0.0820336	7.5593	0.157078	0.69188	0.969465	215	149	FALSE
klg	-0.0875813	7.17337	0.157013	0.69194	0.969465	120	97	FALSE
JIL-1	-0.0848166	7.34018	0.15698	0.691971	0.969465	199	133	FALSE
Syn	0.14769	5.26136	0.156212	0.69269	0.969465	45	37	FALSE
CG34293	-0.214653	4.10817	0.155063	0.693764	0.969465	21	13	FALSE
Yippee	-0.11887	5.88372	0.154988	0.693832	0.969465	82	52	FALSE
CG18809	-0.13579	5.47114	0.153643	0.695096	0.969465	60	38	FALSE
cN-IIIB	-0.149408	4.94163	0.153631	0.695107	0.969465	37	27	FALSE
EndoGI	-0.171079	4.58348	0.153525	0.695208	0.969465	31	19	FALSE
CG4849	0.145721	5.06338	0.153357	0.695366	0.969465	40	33	FALSE
VhaM9.7-b	-0.128892	5.61492	0.152823	0.695871	0.969465	64	40	FALSE
CG8010	-0.174009	4.54703	0.15273	0.695958	0.969465	28	18	FALSE
gammaCOP	-0.144837	5.16244	0.152721	0.695967	0.969465	48	32	FALSE
Golgin245	0.161968	4.68537	0.15257	0.69611	0.969465	29	23	FALSE
CG32243	-0.124864	5.70381	0.152414	0.696258	0.969465	65	46	FALSE
CG2201	0.219798	4.02986	0.152051	0.696601	0.969465	14	14	FALSE
clu	-0.143364	5.2774	0.151967	0.696682	0.969465	50	35	FALSE
pelo	0.142513	5.20191	0.151448	0.697174	0.969465	47	36	FALSE
CG15743	-0.17107	4.56932	0.151383	0.697235	0.969465	31	20	FALSE
MED19	-0.085079	7.19536	0.151302	0.697312	0.969465	172	121	FALSE
Cfp1	0.145699	4.99294	0.151258	0.697355	0.969465	39	30	FALSE
RanBP3	-0.124731	5.69183	0.151122	0.697483	0.969465	69	45	FALSE
eIF3c	0.0772571	7.89632	0.150968	0.69763	0.969465	250	176	FALSE
CG12096	0.161052	4.6835	0.150527	0.69805	0.969465	31	24	FALSE
CG3078	-0.195254	4.28817	0.150479	0.698098	0.969465	25	16	FALSE
cdm	0.156467	4.76315	0.150475	0.6981	0.969465	32	27	FALSE
CG17333	-0.161124	4.70206	0.150448	0.698125	0.969465	34	22	FALSE
mRpS31	0.14012	5.31069	0.150316	0.698252	0.969465	49	40	FALSE
Alg14	-0.147209	4.95279	0.1497	0.69884	0.969465	40	26	FALSE
Taf7	0.133777	5.45618	0.149474	0.699056	0.969465	50	42	FALSE
Rim	0.096783	6.68046	0.149241	0.699282	0.969465	98	84	FALSE
dpr14	-0.136589	5.41094	0.149206	0.699314	0.969465	57	39	FALSE
mof	-0.191828	4.30996	0.148991	0.69952	0.969465	25	15	FALSE
wech	0.0755567	7.97618	0.148791	0.699712	0.969465	246	185	FALSE
beta-PheRS	0.165823	4.59812	0.148661	0.699839	0.969465	28	23	FALSE
Naa80	-0.128674	5.58257	0.148644	0.699853	0.969465	63	42	FALSE
Pect	-0.10509	6.28195	0.148619	0.699876	0.969465	98	68	FALSE
blw	-0.0712807	9.13313	0.148613	0.699883	0.969465	422	295	FALSE
CG14722	0.155869	4.74803	0.148562	0.699931	0.969465	31	25	FALSE
RfC4	-0.120263	5.77678	0.148452	0.700037	0.969465	77	50	FALSE
CG5516	-0.103964	6.31933	0.148186	0.700293	0.969465	96	75	FALSE
cert	0.169513	4.54472	0.148166	0.700313	0.969465	28	23	FALSE
CG14667	-0.151351	4.8575	0.147981	0.70049	0.969465	38	26	FALSE
PCNA2	-0.186511	4.3723	0.14787	0.700597	0.969465	25	18	FALSE
Vta1	-0.138532	5.37344	0.147509	0.700945	0.969465	53	40	FALSE
SCAR	0.104707	6.26155	0.147324	0.701124	0.969465	97	76	FALSE
Srlp	-0.114019	5.93756	0.147216	0.701228	0.969465	78	57	FALSE
NFAT	0.109574	6.08498	0.146767	0.701662	0.969465	85	61	FALSE
Bug22	-0.122633	5.69624	0.146663	0.701763	0.969465	70	46	FALSE
CG32772	-0.111666	6.0122	0.146538	0.701884	0.969465	83	58	FALSE
hzg	0.0955504	6.60851	0.14634	0.702076	0.969465	122	90	FALSE
Sap-r	-0.12712	5.59523	0.146221	0.702191	0.969465	65	45	FALSE
x16	-0.0737498	8.07454	0.14592	0.702483	0.969465	267	186	FALSE
aph-1	0.103293	6.29691	0.145856	0.702546	0.969465	98	78	FALSE
CG17168	-0.13777	5.34755	0.145567	0.702827	0.969465	54	36	FALSE
slpr	-0.112607	5.96806	0.145405	0.702984	0.969465	83	54	FALSE
snama	0.108305	6.10157	0.145032	0.703346	0.969465	87	64	FALSE
eIF3f1	-0.0696382	8.62363	0.144921	0.703455	0.969465	348	226	FALSE
Srpk79D	-0.115654	5.85073	0.144476	0.703889	0.969465	78	48	FALSE
CG42709	0.141082	5.05365	0.144359	0.704003	0.969465	41	32	FALSE
mats	-0.10749	6.13055	0.144185	0.704173	0.969465	93	60	FALSE
Vha13	-0.0752389	7.91565	0.144039	0.704316	0.969465	259	176	FALSE
ifc	-0.136152	5.35875	0.143436	0.704907	0.969465	54	38	FALSE
CG9941	-0.138174	5.27032	0.143265	0.705075	0.969465	51	35	FALSE
CG13484	-0.137717	5.29328	0.14315	0.705187	0.969465	50	35	FALSE
fal	-0.157367	4.69834	0.143144	0.705192	0.969465	35	23	FALSE
Grasp65	0.198431	4.20102	0.143113	0.705224	0.969465	22	17	FALSE
CG12253	0.118923	5.73376	0.142777	0.705553	0.969465	64	48	FALSE
CG12128	-0.184915	4.33423	0.142512	0.705814	0.969465	25	17	FALSE
mEFTs	-0.130641	5.48037	0.142242	0.70608	0.969465	60	38	FALSE
CG42342	0.0695074	8.48827	0.142197	0.706125	0.969465	275	213	FALSE
Trxr-1	0.0985631	6.44524	0.142013	0.706305	0.969465	107	76	FALSE
LTV1	-0.105221	6.19092	0.141911	0.706406	0.969465	92	65	FALSE
MRG15	0.107951	6.06119	0.141713	0.706601	0.969465	80	65	FALSE
Stt3B	-0.102152	6.29488	0.141452	0.706859	0.969465	102	64	FALSE
CG4968	-0.0912271	6.70177	0.141437	0.706875	0.969465	129	86	FALSE
CG12081	-0.134537	5.36531	0.140642	0.707661	0.969863	48	37	FALSE
RpL6	-0.0967778	11.5522	0.140637	0.707666	0.969863	596	428	FALSE
Cortactin	0.118114	5.73128	0.140462	0.707841	0.969863	66	50	FALSE
ND-SGDH	-0.0817108	7.21263	0.140279	0.708021	0.969863	175	123	FALSE
CG32267	0.103866	6.19842	0.139914	0.708384	0.970066	95	70	FALSE
smt3	-0.093073	11.299	0.139398	0.708898	0.970477	595	421	FALSE
ctp	-0.0811315	10.2511	0.138773	0.709521	0.970851	548	368	FALSE
Ski6	-0.139069	5.06992	0.138694	0.7096	0.970851	44	30	FALSE
btz	-0.140161	4.99371	0.138421	0.709873	0.970898	44	28	FALSE
Spt-I	0.177613	4.36213	0.137759	0.710536	0.970898	23	20	FALSE
CG11279	-0.136729	5.23671	0.137687	0.710609	0.970898	53	32	FALSE
CG9723	0.167582	4.48791	0.137253	0.711044	0.970898	26	21	FALSE
Arpc4	-0.0792989	7.32945	0.136855	0.711445	0.970898	189	123	FALSE
Snap29	0.107896	6.00674	0.136783	0.711518	0.970898	76	64	FALSE
CG10139	-0.0801733	7.27414	0.136687	0.711615	0.970898	184	121	FALSE
Cpsf100	-0.153933	4.69156	0.135719	0.712594	0.970898	33	23	FALSE
CSN5	-0.0793025	7.29811	0.135707	0.712604	0.970898	188	126	FALSE
bcn92	-0.115134	5.76748	0.135652	0.71266	0.970898	74	47	FALSE
CG3702	0.1105	5.88581	0.135628	0.712684	0.970898	68	59	FALSE
CG1316	0.0793515	7.27166	0.135438	0.712876	0.970898	169	131	FALSE
tef	-0.14472	4.86502	0.135105	0.713213	0.970898	34	26	FALSE
fz	0.0690289	8.32293	0.134997	0.713324	0.970898	280	200	FALSE
mRpS10	-0.0943706	6.51362	0.134734	0.71359	0.970898	121	76	FALSE
Cul5	-0.152528	4.70007	0.134614	0.713712	0.970898	32	23	FALSE
p24-1	0.0995623	6.2838	0.13453	0.713799	0.970898	95	73	FALSE
BCAS2	-0.0906343	6.63308	0.134043	0.714294	0.970898	125	85	FALSE
CG1161	-0.135092	5.19195	0.134019	0.714318	0.970898	46	32	FALSE
rin	0.0761397	9.9091	0.133952	0.714386	0.970898	520	382	FALSE
dbe	-0.137297	5.02024	0.133788	0.714554	0.970898	44	29	FALSE
CG9919	-0.0731783	7.8549	0.133705	0.714639	0.970898	238	149	FALSE
DIP2	-0.0841624	6.93279	0.133537	0.714809	0.970898	151	106	FALSE
RpS24	-0.0957757	11.6924	0.132987	0.715372	0.970898	601	423	FALSE
Fmr1	0.0739388	7.72849	0.132474	0.715897	0.970898	225	170	FALSE
CHORD	0.138088	4.92954	0.132298	0.716078	0.970898	38	31	FALSE
Fgop2	0.129513	5.37343	0.132227	0.716151	0.970898	53	43	FALSE
MED30	0.123572	5.51463	0.132063	0.71632	0.970898	58	43	FALSE
NO66	0.155138	4.62567	0.131691	0.716702	0.970898	30	23	FALSE
CG7546	-0.124634	5.50644	0.131473	0.716927	0.970898	62	42	FALSE
CG9953	-0.08459	6.84418	0.13122	0.717187	0.970898	143	93	FALSE
Rbf	0.132948	5.17831	0.130333	0.718104	0.970898	45	34	FALSE
CG8003	-0.11076	5.81963	0.130058	0.718389	0.970898	77	51	FALSE
spir	-0.114349	5.72822	0.129963	0.718487	0.970898	71	48	FALSE
GATAd	0.101826	6.12197	0.12982	0.718635	0.970898	87	68	FALSE
Pak3	0.107515	5.89773	0.129363	0.71911	0.970898	67	57	FALSE
CG5126	0.138355	4.88836	0.12927	0.719207	0.970898	37	28	FALSE
Mid1	0.085341	6.76668	0.129207	0.719272	0.970898	119	93	FALSE
CG10375	-0.0874832	6.69379	0.128807	0.719689	0.970898	123	92	FALSE
Xe7	-0.0801919	7.09863	0.128748	0.71975	0.970898	159	110	FALSE
CG4953	-0.16554	4.46052	0.128514	0.719995	0.970898	29	19	FALSE
drosha	-0.16554	4.46052	0.128514	0.719995	0.970898	28	18	FALSE
Vps2	0.0990119	6.21093	0.128499	0.72001	0.970898	90	71	FALSE
CG3065	-0.128191	5.37628	0.128301	0.720216	0.970898	57	35	FALSE
DAAM	0.132577	5.10189	0.128132	0.720394	0.970898	44	32	FALSE
kuz	0.0686817	8.10043	0.127595	0.720956	0.970898	279	202	FALSE
Stlk	-0.119074	5.58126	0.127508	0.721047	0.970898	59	43	FALSE
MBD-like	0.0731126	7.63292	0.126949	0.721633	0.970898	212	155	FALSE
rst	0.107241	5.86934	0.126611	0.721989	0.970898	67	55	FALSE
Arpc3A	-0.0902799	6.55403	0.126594	0.722007	0.970898	118	77	FALSE
CG8108	0.0652128	8.56549	0.126468	0.722139	0.970898	333	217	FALSE
Nak	-0.156026	4.5711	0.126272	0.722346	0.970898	31	19	FALSE
RpS26	-0.100803	12.2485	0.126205	0.722416	0.970898	602	432	FALSE
CG7974	-0.150856	4.65027	0.126108	0.722518	0.970898	34	22	FALSE
Bub1	-0.154329	4.58878	0.125406	0.72326	0.970898	31	21	FALSE
CG33144	-0.14399	4.75989	0.125171	0.723509	0.970898	35	23	FALSE
Fie	-0.144129	4.74833	0.124941	0.723753	0.970898	34	23	FALSE
CSN4	0.0924622	6.43684	0.124879	0.723819	0.970898	106	78	FALSE
Hlc	-0.131933	5.0714	0.124771	0.723933	0.970898	45	30	FALSE
Txl	0.0822482	6.8439	0.124691	0.724018	0.970898	132	101	FALSE
lawc	0.0932249	6.40168	0.12457	0.724147	0.970898	101	79	FALSE
RpL3	-0.0830835	10.8649	0.124431	0.724294	0.970898	583	405	FALSE
lark	-0.0658723	8.31996	0.12435	0.72438	0.970898	308	215	FALSE
Rcd1	-0.0975863	6.22924	0.123908	0.724851	0.970898	104	66	FALSE
Evi5	-0.0730611	7.58493	0.123818	0.724946	0.970898	221	150	FALSE
capt	-0.0749712	7.36073	0.123737	0.725033	0.970898	181	126	FALSE
Thd1	-0.067121	8.12069	0.122527	0.726326	0.970898	280	193	FALSE
vig2	-0.06375	8.765	0.122413	0.726449	0.970898	362	232	FALSE
CG11638	0.126582	5.27693	0.121932	0.726965	0.970898	46	33	FALSE
Set2	0.126582	5.27693	0.121932	0.726965	0.970898	50	40	FALSE
CG8036	0.0787315	7.02393	0.121922	0.726976	0.970898	154	112	FALSE
CG30392	-0.130595	5.05464	0.121903	0.726996	0.970898	45	31	FALSE
CG1622	-0.0980385	6.16091	0.121835	0.727068	0.970898	93	68	FALSE
Vlet	-0.143778	4.72157	0.121824	0.727081	0.970898	34	23	FALSE
nrv3	-0.0739861	10.045	0.121529	0.727398	0.970898	491	353	FALSE
Nuak1	0.0791685	6.97793	0.121425	0.72751	0.970898	149	108	FALSE
CG7101	0.125226	5.33271	0.12141	0.727526	0.970898	48	38	FALSE
CG10527	-0.144837	4.72784	0.121209	0.727744	0.970898	35	20	FALSE
Ady43A	0.124851	5.34474	0.12116	0.727796	0.970898	50	39	FALSE
pcs	-0.104139	5.94967	0.120937	0.728039	0.970898	87	51	FALSE
ncm	-0.0752259	7.27113	0.120771	0.728216	0.970898	180	124	FALSE
RIC-3	-0.113415	5.64388	0.120723	0.728268	0.970898	66	46	FALSE
Rim2	-0.148624	4.62768	0.120495	0.728516	0.970898	30	21	FALSE
mRpL24	0.124434	5.35718	0.120467	0.728546	0.970898	51	40	FALSE
CG10973	-0.144967	4.68567	0.120304	0.728722	0.970898	34	22	FALSE
Mst85C	0.146256	4.64474	0.120261	0.728767	0.970898	30	23	FALSE
ncd	0.122176	5.40252	0.120195	0.728839	0.970898	52	38	FALSE
Edc3	0.0876699	6.55789	0.119782	0.729287	0.970898	114	92	FALSE
CG31715	-0.0707899	7.68212	0.11969	0.729387	0.970898	231	148	FALSE
Wdr92	0.171719	4.28329	0.119073	0.730058	0.970898	22	18	FALSE
Taldo	-0.0950079	6.24503	0.118978	0.730162	0.970898	96	64	FALSE
Pdcd4	-0.0755223	10.2981	0.118881	0.730267	0.970898	553	383	FALSE
CG11927	0.124935	5.27705	0.118854	0.730296	0.970898	49	39	FALSE
Naxe	-0.187177	4.12838	0.118762	0.730397	0.970898	19	14	FALSE
CG14647	-0.124186	5.35296	0.118757	0.730402	0.970898	54	32	FALSE
vlc	-0.127441	5.15138	0.118171	0.731042	0.970898	48	29	FALSE
CG2846	-0.14132	4.72342	0.117929	0.731307	0.970898	33	24	FALSE
Df31	-0.107618	13.0069	0.117638	0.731626	0.970898	603	437	FALSE
Torsin	0.12473	5.23965	0.117361	0.73193	0.970898	47	37	FALSE
MED26	-0.0626123	8.59586	0.117079	0.73224	0.970898	340	226	FALSE
GlyP	0.118272	5.51201	0.116764	0.732587	0.970898	60	43	FALSE
lola	0.0791789	10.7562	0.116723	0.732632	0.970898	577	412	FALSE
Droj2	-0.078709	6.8957	0.116474	0.732907	0.970898	135	102	FALSE
CG5037	-0.153486	4.51465	0.116293	0.733107	0.970898	30	18	FALSE
Atg14	0.146116	4.60675	0.115992	0.733439	0.970898	30	23	FALSE
yem	0.128657	4.94441	0.115656	0.73381	0.970898	39	29	FALSE
borr	-0.136496	4.78623	0.115638	0.73383	0.970898	33	22	FALSE
CG11563	-0.12675	5.12038	0.115629	0.73384	0.970898	47	29	FALSE
Syx17	-0.141763	4.69263	0.115574	0.733901	0.970898	35	22	FALSE
beat-Ic	0.11828	5.45379	0.115334	0.734168	0.970898	42	32	FALSE
milt	0.106112	5.76459	0.115295	0.73421	0.970898	67	52	FALSE
phyl	0.110357	5.64225	0.114844	0.734711	0.970898	66	48	FALSE
cic	0.0635889	8.28537	0.114741	0.734825	0.970898	295	193	FALSE
Dlic	-0.0768936	6.98587	0.114502	0.735091	0.970898	155	99	FALSE
koko	0.112439	5.57654	0.114236	0.735387	0.970898	61	41	FALSE
CG1636	-0.157394	4.44037	0.114157	0.735476	0.970898	28	19	FALSE
Tsp3A	-0.140092	4.71708	0.114027	0.73562	0.970898	31	22	FALSE
Got1	0.0963709	6.08466	0.113913	0.735748	0.970898	84	65	FALSE
CG2889	-0.160054	4.40618	0.113833	0.735838	0.970898	27	17	FALSE
CycB3	0.115888	5.49332	0.113684	0.736006	0.970898	52	44	FALSE
r2d2	0.103925	5.79608	0.113378	0.736347	0.970898	68	52	FALSE
Usp5	-0.0980152	6.02828	0.113346	0.736383	0.970898	88	55	FALSE
Srrm234	0.0615768	9.03411	0.113157	0.736594	0.970898	408	308	FALSE
Bet1	0.125391	5.02983	0.113127	0.736628	0.970898	38	32	FALSE
Vps20	-0.0937457	6.19987	0.112837	0.736953	0.970898	92	64	FALSE
Vps25	-0.0928154	6.22618	0.112581	0.73724	0.970898	97	65	FALSE
simj	0.0719195	7.33227	0.112419	0.737423	0.970898	191	137	FALSE
asf1	-0.121908	5.28963	0.112329	0.737524	0.970898	51	33	FALSE
mahe	0.0611941	8.99184	0.112182	0.73769	0.970898	393	282	FALSE
mRpS35	0.130353	4.84805	0.111652	0.738287	0.970898	34	27	FALSE
Hat1	-0.106106	5.71162	0.111065	0.73895	0.970898	72	48	FALSE
Arl6IP1	0.0636173	8.14254	0.111012	0.73901	0.970898	271	197	FALSE
CG15601	-0.118409	5.3922	0.110829	0.739218	0.970898	54	38	FALSE
Blos1	0.12391	5.02299	0.110675	0.739392	0.970898	39	31	FALSE
galla-1	-0.112405	5.55532	0.11034	0.73978	0.970898	61	39	FALSE
gzl	-0.0926426	6.18307	0.110003	0.740156	0.970898	92	65	FALSE
Gclm	-0.118526	5.37861	0.109831	0.740352	0.970898	56	39	FALSE
RpL7A	-0.0872126	11.7062	0.109601	0.740614	0.970898	598	425	FALSE
CG10324	-0.124816	4.97582	0.109462	0.740773	0.970898	41	27	FALSE
CG3527	-0.135213	4.7391	0.109287	0.740972	0.970898	35	23	FALSE
corn	0.0902164	6.27199	0.10926	0.741003	0.970898	99	70	FALSE
dsd	0.0925178	6.17924	0.109253	0.741011	0.970898	85	66	FALSE
CG9915	0.0981916	5.91952	0.109115	0.741169	0.970898	73	64	FALSE
Hrb27C	0.0770614	10.8087	0.108991	0.741311	0.970898	582	424	FALSE
CG9215	0.132823	4.75953	0.108627	0.74173	0.970898	33	26	FALSE
Nrx-1	0.120893	5.3087	0.108469	0.74191	0.970898	48	39	FALSE
CCT3	-0.0629833	8.15195	0.108427	0.741957	0.970898	279	185	FALSE
Hmgs	0.16149	4.32091	0.108408	0.741981	0.970898	24	18	FALSE
cta	-0.0851324	6.48506	0.108119	0.742311	0.970898	115	78	FALSE
hng2	-0.1252	4.95572	0.108087	0.742347	0.970898	40	27	FALSE
Syx5	0.125894	4.90385	0.107934	0.742524	0.970898	36	28	FALSE
CG6236	0.122333	5.01787	0.107628	0.742877	0.970898	41	33	FALSE
CG11456	-0.131124	4.80093	0.107605	0.742902	0.970898	37	25	FALSE
Srp72	-0.131124	4.80093	0.107605	0.742902	0.970898	37	23	FALSE
CG9855	-0.112742	5.4912	0.107538	0.74298	0.970898	55	42	FALSE
TER94	0.0650962	7.88001	0.107301	0.743253	0.970898	238	171	FALSE
lsn	-0.10459	5.70373	0.107179	0.743394	0.970898	67	48	FALSE
nerfin-1	0.0613163	8.29141	0.106989	0.743614	0.970898	288	230	FALSE
Dad	0.123773	4.95707	0.106873	0.743748	0.970898	38	29	FALSE
mRpL38	-0.122069	5.06104	0.106718	0.743927	0.970898	45	29	FALSE
CG1542	-0.105715	5.66571	0.106023	0.744733	0.971417	67	45	FALSE
CG31808	-0.184359	4.06841	0.105963	0.744803	0.971417	22	12	FALSE
Tif-IA	-0.0897707	6.26099	0.105821	0.744968	0.971417	106	62	FALSE
ssx	0.0831903	6.5066	0.105242	0.745642	0.971718	108	87	FALSE
Rab14	0.0760893	6.80247	0.104865	0.746083	0.971718	135	98	FALSE
CG3703	0.122842	4.92979	0.104539	0.746464	0.971718	36	30	FALSE
Tango2	-0.14225	4.56319	0.104494	0.746516	0.971718	30	20	FALSE
mRpL22	-0.0905942	6.16438	0.10428	0.746768	0.971718	92	63	FALSE
CkIIbeta	0.0593012	8.51404	0.104061	0.747025	0.971718	324	247	FALSE
CG43759	0.0587991	8.75602	0.103786	0.747348	0.971718	352	242	FALSE
CTPsyn	0.0943446	5.98058	0.103602	0.747564	0.971718	77	59	FALSE
RpL11	-0.0762779	10.9034	0.103559	0.747614	0.971718	574	399	FALSE
Rexo5	-0.140412	4.58485	0.103436	0.747759	0.971718	31	21	FALSE
Rcd-1	-0.0677203	7.4362	0.103299	0.747921	0.971718	187	136	FALSE
vimar	0.0968397	5.87125	0.103273	0.747951	0.971718	68	52	FALSE
sicily	-0.136678	4.64988	0.103056	0.748208	0.971718	34	22	FALSE
FASN1	-0.0916614	6.09504	0.10287	0.748427	0.971718	87	53	FALSE
PDZ-GEF	0.114291	5.37652	0.102852	0.74845	0.971718	48	41	FALSE
CG17078	0.0888673	6.21407	0.102617	0.748726	0.971718	97	74	FALSE
PCNA	-0.0951954	5.94045	0.102516	0.748845	0.971718	82	52	FALSE
l(3)L1231	0.0606297	8.18869	0.102132	0.7493	0.97203	271	204	FALSE
CG8005	-0.158329	4.30556	0.101861	0.749622	0.972032	24	16	FALSE
CG14969	-0.148144	4.44623	0.101597	0.749936	0.972032	28	19	FALSE
CG8289	-0.0724142	6.9755	0.10159	0.749945	0.972032	154	107	FALSE
Rcd5	-0.0987029	5.79072	0.101228	0.750376	0.972249	73	49	FALSE
CG12848	-0.118693	5.20821	0.100982	0.750669	0.972249	53	33	FALSE
CG14671	0.116388	5.22284	0.100909	0.750756	0.972249	48	38	FALSE
Kap-alpha3	0.0700363	7.13964	0.100192	0.751614	0.97281	169	117	FALSE
CG7461	0.157995	4.27927	0.100187	0.75162	0.97281	22	19	FALSE
eIF4EHP	-0.0647042	7.67098	0.0998306	0.752048	0.972953	233	151	FALSE
CG32795	0.117899	4.9917	0.0991336	0.752886	0.972953	40	32	FALSE
CG3335	-0.118399	5.04885	0.0986566	0.753462	0.972953	43	29	FALSE
del	-0.116378	5.1446	0.0984586	0.753702	0.972953	45	31	FALSE
sbb	0.0595756	9.31369	0.0983703	0.753809	0.972953	439	314	FALSE
CG12091	0.083267	6.37872	0.098367	0.753813	0.972953	102	74	FALSE
CG12375	-0.159817	4.251	0.0983164	0.753875	0.972953	24	16	FALSE
SdhB	-0.0733849	6.8231	0.0982632	0.753938	0.972953	144	95	FALSE
CG6523	-0.0681449	7.23264	0.0980162	0.754238	0.972953	172	119	FALSE
elB	-0.0680369	7.23251	0.0979841	0.754277	0.972953	163	107	FALSE
Zip102B	0.0846074	6.31708	0.0979284	0.754344	0.972953	102	77	FALSE
CG4230	0.0781497	6.59107	0.0977565	0.754553	0.972953	119	84	FALSE
Diap1	0.0569265	8.71928	0.0976479	0.754685	0.972953	360	258	FALSE
Arc1	-0.118284	5.06049	0.0973554	0.755041	0.972953	43	29	FALSE
CG17574	-0.11809	4.963	0.0973153	0.75509	0.972953	42	27	FALSE
Ziz	-0.13037	4.68903	0.0971837	0.755257	0.972953	33	22	FALSE
Snap25	0.0790279	6.58209	0.0970204	0.755449	0.972953	121	81	FALSE
CG17806	0.148566	4.36649	0.0966429	0.75591	0.972953	22	18	FALSE
CG42663	-0.0690372	7.10763	0.0966157	0.755944	0.972953	149	101	FALSE
PyK	0.0734534	6.82267	0.0964183	0.756185	0.972953	139	104	FALSE
me31B	0.0643576	7.53387	0.0962318	0.756414	0.972953	203	151	FALSE
CG14232	0.11265	5.27133	0.0961983	0.756455	0.972953	48	39	FALSE
FBti0019720	0.144592	4.41852	0.0957836	0.756964	0.973036	25	19	FALSE
CG9921	-0.102887	5.59944	0.0957211	0.757042	0.973036	63	43	FALSE
CG11811	0.112787	5.23656	0.0956209	0.757164	0.973036	41	38	FALSE
Prosap	0.060798	8.00545	0.0945099	0.758545	0.974289	252	159	FALSE
Taf11	-0.0946921	5.80642	0.0942075	0.758909	0.974289	67	50	FALSE
blp	0.101061	5.61022	0.0941147	0.759024	0.974289	57	48	FALSE
Hsc70-3	0.0557215	8.81271	0.0940034	0.759162	0.974289	376	255	FALSE
alpha-Est9	-0.145663	4.4041	0.0939615	0.759214	0.974289	28	17	FALSE
Gdh	0.0741067	6.69893	0.0934898	0.759801	0.974495	126	95	FALSE
PIG-F	0.101605	5.5889	0.0934862	0.759805	0.974495	59	47	FALSE
CG15602	-0.145857	4.38313	0.0930483	0.760351	0.974712	26	18	FALSE
MED18	-0.0809953	6.38571	0.0930056	0.760404	0.974712	105	76	FALSE
Spn	0.057403	8.29516	0.0927986	0.760665	0.97477	303	205	FALSE
LysRS	-0.0872594	6.07666	0.0923607	0.761211	0.975194	86	62	FALSE
CG4820	-0.140819	4.44414	0.0917544	0.761972	0.975893	28	19	FALSE
Ras64B	-0.148192	4.32774	0.090904	0.763045	0.976722	26	17	FALSE
CG8202	0.144396	4.36253	0.0908018	0.763174	0.976722	24	20	FALSE
eIF2Bepsilon	-0.136639	4.49732	0.0906309	0.76339	0.976722	26	20	FALSE
Vps26	-0.116634	4.89812	0.0904839	0.763577	0.976722	39	25	FALSE
Syt4	-0.0585771	8.00916	0.0901421	0.76401	0.976722	261	162	FALSE
kto	-0.108226	5.33362	0.0895474	0.764767	0.976722	51	36	FALSE
CG4858	-0.13817	4.46012	0.0893876	0.764971	0.976722	28	19	FALSE
CG14270	0.111006	5.07752	0.0892214	0.765183	0.976722	42	33	FALSE
CG32428	-0.0722893	6.71723	0.0891083	0.765329	0.976722	126	85	FALSE
U2A	-0.076065	6.53751	0.0890733	0.765372	0.976722	114	80	FALSE
scra	0.110805	5.06425	0.0888743	0.765627	0.976722	40	32	FALSE
CG7638	-0.154101	4.21663	0.0887562	0.765778	0.976722	22	16	FALSE
CG1677	0.0611243	7.64105	0.0886712	0.765887	0.976722	221	160	FALSE
CG12325	-0.134069	4.51797	0.0886657	0.765896	0.976722	29	20	FALSE
jnj	0.141135	4.38394	0.0883898	0.766248	0.976722	23	20	FALSE
CG33506	-0.130941	4.55925	0.088251	0.766426	0.976722	31	20	FALSE
STUB1	0.0989326	5.5726	0.0880698	0.766659	0.976722	59	48	FALSE
Ran	-0.0555779	9.23863	0.0877977	0.767009	0.976722	444	296	FALSE
mbo	0.105147	5.37759	0.0876606	0.767186	0.976722	53	41	FALSE
RpL37A	-0.0748317	11.3745	0.0874012	0.767521	0.976722	598	428	FALSE
ash2	-0.0933438	5.73412	0.0873675	0.767564	0.976722	69	47	FALSE
sw	0.128886	4.58145	0.0873396	0.767601	0.976722	27	23	FALSE
ND-20	0.0653191	7.12772	0.0872628	0.7677	0.976722	175	119	FALSE
Hrb98DE	0.0539641	9.04388	0.0869549	0.768098	0.976722	398	280	FALSE
ATPsynbeta	-0.0582249	9.55924	0.0868839	0.76819	0.976722	479	321	FALSE
RpS9	-0.0792077	11.8491	0.086857	0.768225	0.976722	601	430	FALSE
lncRNA:CR45668	-0.0951381	5.66569	0.0859279	0.769433	0.977776	64	43	FALSE
CG4645	0.115598	4.81393	0.0858869	0.769486	0.977776	34	26	FALSE
l(3)psg2	0.0693909	6.76346	0.0853982	0.770124	0.978001	122	92	FALSE
ND-ASHI	-0.0770042	6.41343	0.0851458	0.770455	0.978001	101	74	FALSE
put	0.0992621	5.50558	0.084902	0.770775	0.978001	58	43	FALSE
Crag	-0.102358	5.42061	0.0844572	0.771359	0.978001	58	37	FALSE
kat80	-0.109662	4.96464	0.0840349	0.771915	0.978001	37	28	FALSE
FBti0059796	0.123574	4.62445	0.0837843	0.772248	0.978001	29	20	FALSE
lin-52	-0.0976507	5.54625	0.0836906	0.77237	0.978001	64	41	FALSE
SP1173	-0.139089	4.40316	0.0834862	0.772643	0.978001	24	18	FALSE
CG14407	-0.0910638	5.73881	0.0833069	0.772878	0.978001	68	45	FALSE
lncRNA:CR45102	-0.0915608	5.72318	0.0831049	0.773146	0.978001	66	46	FALSE
Ero1L	-0.113016	4.85336	0.082992	0.773296	0.978001	37	26	FALSE
vig	0.0528342	9.07333	0.0829611	0.773337	0.978001	399	279	FALSE
RpS6	-0.0699987	11.1096	0.0825656	0.773863	0.978001	588	405	FALSE
Sec24CD	0.12228	4.62808	0.0824748	0.773984	0.978001	31	23	FALSE
Usp14	0.089862	5.75107	0.0822356	0.774303	0.978001	66	53	FALSE
CG8435	-0.120022	4.6778	0.0821266	0.774449	0.978001	33	21	FALSE
Arf51F	0.083826	5.98836	0.0821162	0.774463	0.978001	80	57	FALSE
CG2818	0.119187	4.69276	0.0820385	0.774567	0.978001	33	25	FALSE
mAcon1	-0.0848489	5.94602	0.082033	0.774574	0.978001	76	56	FALSE
FER	0.109277	4.98034	0.0815828	0.775177	0.978001	39	29	FALSE
eIF2gamma	0.0651412	6.94148	0.0814334	0.775377	0.978001	137	102	FALSE
CG9992	-0.0803133	6.16162	0.0814176	0.775398	0.978001	92	60	FALSE
Dcp-1	-0.0946878	5.6057	0.0813979	0.775425	0.978001	61	43	FALSE
CG1416	-0.0645293	6.99178	0.0812646	0.775604	0.978001	159	107	FALSE
Mau2	0.112646	4.80676	0.0809641	0.776008	0.978001	35	26	FALSE
Rab39	-0.113144	4.8099	0.0809554	0.77602	0.978001	35	26	FALSE
MEP-1	0.104485	5.19125	0.0808058	0.776221	0.978001	47	33	FALSE
CG46466	0.0659386	6.8618	0.0807339	0.776318	0.978001	135	103	FALSE
CG31922	-0.106627	5.02474	0.0806535	0.776427	0.978001	44	29	FALSE
Spf45	-0.0728236	6.52203	0.080482	0.776658	0.978001	118	82	FALSE
CG9171	0.111746	4.82314	0.0804701	0.776674	0.978001	34	27	FALSE
PhKgamma	0.0806964	6.09325	0.0802144	0.77702	0.978001	84	63	FALSE
crn	0.104427	5.14933	0.0802023	0.777036	0.978001	44	32	FALSE
Set1	0.0612335	7.24646	0.0800309	0.777268	0.978001	173	131	FALSE
G6P	0.102926	5.24826	0.0800004	0.77731	0.978001	45	36	FALSE
EMC7	-0.0991998	5.42744	0.0794056	0.778117	0.978001	56	40	FALSE
alphaTub84B	-0.0643322	10.6395	0.0793515	0.778191	0.978001	575	403	FALSE
CG8460	0.0761709	6.30255	0.0792848	0.778282	0.978001	97	75	FALSE
Pnn	0.0799683	6.10512	0.0791721	0.778435	0.978001	85	65	FALSE
Nup44A	-0.0930529	5.61026	0.0791002	0.778533	0.978001	61	43	FALSE
sns	-0.106576	4.98746	0.0790958	0.778539	0.978001	40	29	FALSE
MFS3	-0.117199	4.72404	0.0788729	0.778844	0.978001	36	20	FALSE
CG8892	-0.103669	5.17914	0.0787974	0.778947	0.978001	46	33	FALSE
skl	-0.0553927	8.01396	0.0783918	0.779502	0.978427	85	61	FALSE
Sbat	-0.101935	5.30288	0.0780231	0.780007	0.978781	54	35	FALSE
Rpn3	-0.0653276	6.82167	0.0778712	0.780216	0.978781	135	101	FALSE
Cdc42	-0.063131	6.9817	0.0773603	0.78092	0.978801	150	115	FALSE
CG10543	-0.0658832	6.78365	0.0771261	0.781243	0.978801	138	94	FALSE
CG17684	0.127605	4.45731	0.0769567	0.781477	0.978801	25	21	FALSE
nab	0.102317	5.14032	0.0769504	0.781486	0.978801	40	32	FALSE
TSG101	-0.0955848	5.47989	0.0767878	0.781711	0.978801	60	39	FALSE
Galphas	0.0610016	7.11989	0.0760925	0.782677	0.978801	163	121	FALSE
CG12547	0.0848782	5.79487	0.0758528	0.783011	0.978801	69	54	FALSE
CG5676	-0.0528157	8.11006	0.0755784	0.783394	0.978801	276	185	FALSE
CG14414	-0.0722383	6.42925	0.0754666	0.78355	0.978801	109	77	FALSE
Zw10	0.112608	4.71734	0.0754303	0.783602	0.978801	31	26	FALSE
CG42699	0.103589	4.95368	0.0753587	0.783703	0.978801	39	30	FALSE
l(1)G0193	0.0867036	5.72468	0.0751715	0.783963	0.978801	63	51	FALSE
Eip63E	0.0515938	8.27006	0.0750856	0.784084	0.978801	294	214	FALSE
CG5446	-0.0595637	7.23151	0.0749608	0.784259	0.978801	174	122	FALSE
galla-2	0.101239	5.10276	0.0747521	0.784552	0.978801	41	32	FALSE
Rpn6	0.0598387	7.17535	0.0746404	0.784709	0.978801	173	120	FALSE
Sec61alpha	0.0697517	6.52058	0.0743124	0.785171	0.978801	115	84	FALSE
CG10555	0.0591543	7.24525	0.0741667	0.785376	0.978801	176	128	FALSE
CG1103	-0.123351	4.49912	0.0740148	0.785591	0.978801	29	19	FALSE
ball	-0.0830582	5.83036	0.0737617	0.785949	0.978801	71	53	FALSE
CG11920	-0.102621	4.96098	0.0735033	0.786315	0.978801	41	29	FALSE
CG14478	-0.0495395	8.67769	0.0734979	0.786323	0.978801	359	251	FALSE
TORIP	-0.084634	5.76969	0.0733999	0.786462	0.978801	70	50	FALSE
Fit1	-0.120072	4.54458	0.0732127	0.786728	0.978801	28	20	FALSE
wdb	0.0504168	9.20377	0.0729908	0.787043	0.978801	430	303	FALSE
CG7394	-0.0859683	5.7096	0.0728902	0.787186	0.978801	70	47	FALSE
nmd	-0.07992	5.94817	0.0728436	0.787253	0.978801	82	54	FALSE
Nct	-0.10126	5.01425	0.0728304	0.787272	0.978801	43	30	FALSE
grim	0.0722142	6.35226	0.0726649	0.787508	0.978801	57	40	FALSE
CG14015	-0.0930502	5.48165	0.0726092	0.787587	0.978801	61	39	FALSE
Klp10A	-0.0802021	5.92598	0.0725881	0.787617	0.978801	81	53	FALSE
Opa1	-0.0592793	7.1529	0.072519	0.787716	0.978801	164	117	FALSE
ens	-0.0586348	7.21895	0.0725042	0.787737	0.978801	182	116	FALSE
Agpat1	0.059439	7.13238	0.0724799	0.787772	0.978801	164	118	FALSE
br	-0.0600475	10.4552	0.0721767	0.788206	0.978801	522	352	FALSE
Tsp42Ee	-0.054499	7.74061	0.0718236	0.788712	0.978801	236	151	FALSE
AGO1	-0.0527846	9.54487	0.0717606	0.788803	0.978801	467	320	FALSE
sesB	-0.0573199	10.122	0.0717358	0.788838	0.978801	541	370	FALSE
CG5022	-0.0729593	6.27739	0.0715962	0.789039	0.978801	99	70	FALSE
eIF3j	-0.0729593	6.27739	0.0715962	0.789039	0.978801	99	66	FALSE
alphaSnap	0.0673128	6.57547	0.0715357	0.789126	0.978801	110	86	FALSE
TAF1C-like	0.13865	4.18684	0.0713045	0.78946	0.978801	21	17	FALSE
FBXO11	-0.0594166	7.11002	0.0708492	0.790116	0.978801	175	119	FALSE
14-3-3epsilon	-0.0753318	12.2541	0.0707121	0.790315	0.978801	598	435	FALSE
DnaJ-H	-0.10305	4.88107	0.0704138	0.790747	0.978801	38	26	FALSE
acj6	-0.0498762	9.26075	0.0700097	0.791335	0.978801	219	164	FALSE
Usf	0.102544	4.86609	0.0698325	0.791593	0.978801	33	27	FALSE
Ntf-2	-0.0496188	8.26713	0.069818	0.791614	0.978801	303	203	FALSE
fws	-0.112639	4.64427	0.0696846	0.791809	0.978801	33	22	FALSE
TH1	0.093015	5.41011	0.0695932	0.791942	0.978801	52	36	FALSE
CG4751	0.10956	4.69302	0.069566	0.791982	0.978801	33	24	FALSE
Vps13	-0.0954595	5.32499	0.0695329	0.79203	0.978801	51	37	FALSE
SmD1	-0.0519004	7.95246	0.0694137	0.792204	0.978801	265	183	FALSE
SH3PX1	0.0986665	5.00775	0.0693663	0.792274	0.978801	38	28	FALSE
CDK2AP1	-0.0673667	6.52716	0.0693604	0.792282	0.978801	119	77	FALSE
mad2	-0.094757	5.3516	0.0693265	0.792332	0.978801	54	37	FALSE
tra	-0.090276	5.49237	0.0688793	0.792987	0.979224	55	41	FALSE
CG6845	0.124175	4.38801	0.0687981	0.793107	0.979224	25	20	FALSE
dUTPase	-0.052823	7.82085	0.0685987	0.7934	0.979319	230	163	FALSE
CG16791	-0.0479273	8.60701	0.0683949	0.7937	0.979423	345	224	FALSE
Art1	-0.0657203	6.5649	0.0677452	0.79466	0.9801	117	86	FALSE
ago	-0.108976	4.67941	0.067731	0.794681	0.9801	33	23	FALSE
l(2)41Ab	-0.120117	4.49502	0.0673497	0.795247	0.980512	30	19	FALSE
eEF1alpha1	-0.0738849	12.3238	0.066745	0.796148	0.980512	603	437	FALSE
CG3556	-0.0544725	7.45663	0.0666512	0.796288	0.980512	204	146	FALSE
Taf2	0.107423	4.68957	0.0666294	0.796322	0.980512	33	24	FALSE
Sdhaf3	0.101324	4.84071	0.0661509	0.797037	0.980512	34	26	FALSE
Npc1a	0.112084	4.56767	0.0660615	0.797172	0.980512	27	22	FALSE
CG11267	-0.0503083	7.99148	0.0660555	0.797181	0.980512	260	175	FALSE
IntS3	0.074696	6.02145	0.0660501	0.797189	0.980512	79	59	FALSE
hfp	-0.052348	7.72659	0.0657838	0.797589	0.980512	226	152	FALSE
CG34163	-0.104788	4.7506	0.0657295	0.797671	0.980512	36	24	FALSE
CycT	0.0587962	6.94698	0.0656105	0.797851	0.980512	152	109	FALSE
ave	-0.100523	4.84767	0.0656053	0.797858	0.980512	38	22	FALSE
Dlc90F	0.0561543	7.15924	0.0654399	0.798107	0.980512	169	115	FALSE
Rpn8	-0.0581215	6.96575	0.0652874	0.798338	0.980512	155	106	FALSE
Naus	-0.0953696	5.04708	0.0651384	0.798563	0.980512	44	30	FALSE
rux	-0.112198	4.56279	0.065044	0.798706	0.980512	31	21	FALSE
otp	0.0510654	7.80737	0.0646345	0.799327	0.980512	163	122	FALSE
pzg	0.058137	6.9291	0.064632	0.799331	0.980512	143	107	FALSE
LPCAT	0.0815447	5.68425	0.0644988	0.799533	0.980512	67	52	FALSE
Klp64D	-0.091657	5.34349	0.0644255	0.799645	0.980512	50	38	FALSE
spag	0.0969004	4.91318	0.064421	0.799652	0.980512	36	28	FALSE
Mat1	0.0926861	5.2282	0.0643381	0.799778	0.980512	47	34	FALSE
Uch-L5	0.0571805	6.99172	0.0640368	0.800237	0.98081	142	115	FALSE
cas	-0.0789383	5.75751	0.0635037	0.801053	0.981474	56	44	FALSE
Ltn1	0.119781	4.38225	0.0633998	0.801212	0.981474	25	20	FALSE
snRNA:7SK	0.0518385	7.74292	0.0631937	0.801529	0.981566	241	171	FALSE
Rbp	-0.0541243	7.28377	0.0627659	0.802188	0.981566	163	117	FALSE
CG32109	0.109577	4.56208	0.0626555	0.802358	0.981566	28	23	FALSE
mira	0.125492	4.26577	0.0622457	0.802993	0.981566	23	17	FALSE
ArfGAP1	-0.110728	4.54253	0.0622402	0.803001	0.981566	30	20	FALSE
CG6495	-0.0794872	5.70587	0.0621768	0.803099	0.981566	70	47	FALSE
alien	0.0671081	6.31291	0.0619955	0.803381	0.981566	98	78	FALSE
CG3704	0.095877	4.89259	0.0619902	0.803389	0.981566	36	27	FALSE
CG5292	-0.0976292	4.84948	0.0619637	0.80343	0.981566	34	25	FALSE
Uggt	0.117461	4.40867	0.0619429	0.803462	0.981566	26	20	FALSE
PCID2	-0.100182	4.77432	0.0616872	0.803861	0.981566	35	25	FALSE
srl	0.0759923	5.82309	0.0616569	0.803908	0.981566	72	56	FALSE
M6	0.118788	4.36478	0.0613554	0.804378	0.981566	24	19	FALSE
Vamp7	-0.0937705	4.95732	0.061271	0.804509	0.981566	42	26	FALSE
mt:ND4	0.0552698	7.07829	0.0611391	0.804718	0.981566	140	124	FALSE
coro	0.120103	4.33279	0.0610547	0.804848	0.981566	24	19	FALSE
CG4467	0.0492313	7.90211	0.0609762	0.804971	0.981566	240	169	FALSE
Atg1	-0.0560515	6.95537	0.0601352	0.806294	0.98181	159	114	FALSE
Usp1	0.104059	4.63521	0.0598165	0.806798	0.98181	30	23	FALSE
Ssb-c31a	0.0512421	7.51293	0.0596844	0.807008	0.98181	210	137	FALSE
toc	0.0791425	5.65544	0.0596361	0.807083	0.98181	63	49	FALSE
CG34150	-0.0869798	5.39878	0.0594147	0.807434	0.98181	55	38	FALSE
CG13928	0.0533612	10.3056	0.0593345	0.807562	0.98181	542	384	FALSE
ATPsynD	-0.0442139	8.86481	0.0592292	0.807729	0.98181	372	272	FALSE
ttm50	-0.090908	5.04869	0.0592055	0.807767	0.98181	44	26	FALSE
zda	-0.0686771	6.1332	0.0589973	0.808099	0.98181	84	64	FALSE
CoRest	0.0597862	6.6428	0.0589079	0.808243	0.98181	120	94	FALSE
mre11	-0.130938	4.12591	0.0588181	0.808385	0.98181	18	15	FALSE
east	0.0472294	8.00147	0.0586146	0.80871	0.98181	249	191	FALSE
comt	0.0922217	4.92127	0.0584755	0.808933	0.98181	37	29	FALSE
CG41128	-0.0516368	7.45789	0.0582629	0.809275	0.98181	201	138	FALSE
Smurf	0.083028	5.49466	0.0581729	0.809418	0.98181	57	45	FALSE
psq	-0.0463112	8.1306	0.0580505	0.809615	0.98181	296	206	FALSE
Jra	-0.0920227	4.9312	0.0579143	0.809834	0.98181	38	27	FALSE
qkr58E-1	-0.0556458	6.88178	0.0579037	0.809851	0.98181	145	94	FALSE
CG34117	-0.0830692	5.53158	0.0578965	0.809864	0.98181	65	37	FALSE
mRpL2	-0.0647161	6.33035	0.0578751	0.809897	0.98181	102	70	FALSE
CG10053	0.0982102	4.72579	0.0578303	0.80997	0.98181	32	24	FALSE
CG13366	0.0982102	4.72579	0.0578303	0.80997	0.98181	33	25	FALSE
CanB	0.0493507	7.60592	0.0573271	0.810782	0.98181	195	134	FALSE
CG14005	0.110155	4.44913	0.0573147	0.810802	0.98181	24	21	FALSE
CG10465	0.0570155	6.75707	0.0570427	0.811243	0.98181	126	93	FALSE
Mlc-c	-0.0528665	7.11549	0.056746	0.811726	0.98181	160	117	FALSE
Rnf146	-0.0889377	5.04695	0.0566545	0.811875	0.98181	42	30	FALSE
CtBP	-0.0493861	9.90737	0.0564079	0.812277	0.98181	514	366	FALSE
mRpL20	0.0667626	6.13956	0.056169	0.812667	0.98181	89	66	FALSE
Actn	0.0616755	6.45469	0.0560823	0.812809	0.98181	108	81	FALSE
CG12104	0.109066	4.44717	0.0560611	0.812844	0.98181	24	21	FALSE
msl-2	0.109066	4.44717	0.0560611	0.812844	0.98181	26	20	FALSE
Srp54	0.0541098	6.92704	0.0558522	0.813187	0.98181	136	108	FALSE
Jafrac2	0.0701697	5.95223	0.0558433	0.813201	0.98181	71	58	FALSE
RpL9	-0.0601271	11.4581	0.0558034	0.813267	0.98181	600	427	FALSE
Clbn	0.102901	4.56971	0.0557999	0.813273	0.98181	27	21	FALSE
CG14408	0.0712383	5.8715	0.0557414	0.813369	0.98181	76	55	FALSE
eIF4A	-0.0582639	11.2327	0.0557026	0.813433	0.98181	584	412	FALSE
CG30183	0.118796	4.2482	0.0552308	0.81421	0.98181	22	18	FALSE
Gp93	-0.0489831	7.50533	0.0551749	0.814302	0.98181	210	146	FALSE
miple1	-0.0492779	9.97017	0.0550407	0.814524	0.98181	471	317	FALSE
ubl	0.0716828	5.85484	0.054863	0.814818	0.98181	80	54	FALSE
CG7049	0.0878231	5.00788	0.054826	0.814879	0.98181	39	32	FALSE
cwo	-0.111743	4.39812	0.0548011	0.814921	0.98181	27	17	FALSE
DIP-delta	0.0548389	6.82741	0.054799	0.814924	0.98181	107	74	FALSE
fax	-0.0605773	11.6054	0.0542879	0.815774	0.982421	599	431	FALSE
Rpb5	-0.0582299	6.59074	0.0540633	0.816148	0.982421	121	85	FALSE
Aplip1	0.0484364	7.50122	0.0540144	0.81623	0.982421	196	137	FALSE
Phb2	-0.0572855	6.64205	0.053872	0.816468	0.982421	126	83	FALSE
CG11583	-0.0780423	5.56266	0.0537239	0.816716	0.982421	60	41	FALSE
CG8209	-0.0470829	7.75566	0.0537144	0.816732	0.982421	235	154	FALSE
Ate1	0.0860273	5.04757	0.0533898	0.817277	0.982538	42	32	FALSE
Sema2a	0.054767	6.77905	0.0532885	0.817447	0.982538	133	95	FALSE
scf	-0.0929436	4.77657	0.0531985	0.817599	0.982538	34	22	FALSE
Tsp39D	-0.0676743	6.01683	0.0530749	0.817808	0.982538	78	58	FALSE
tipE	0.111971	4.37213	0.0528026	0.818267	0.982538	26	19	FALSE
mt:ND6	-0.0835535	5.32188	0.0527594	0.818344	0.982538	49	33	FALSE
Bet3	-0.0811225	5.40859	0.0526994	0.818441	0.982538	56	36	FALSE
wds	0.0574044	6.59827	0.0524637	0.818841	0.982538	123	89	FALSE
Crk	0.0537274	6.8051	0.0523875	0.81897	0.982538	137	96	FALSE
rictor	-0.11055	4.35736	0.0523534	0.819028	0.982538	26	16	FALSE
CG7407	0.0873445	4.90985	0.0521612	0.819355	0.982538	36	29	FALSE
CG10628	0.0976962	4.61295	0.0521158	0.819432	0.982538	28	23	FALSE
brm	0.0543831	6.74791	0.0518689	0.819853	0.982782	129	95	FALSE
Not1	0.0436897	8.09505	0.05143	0.820604	0.983132	269	205	FALSE
CG31635	-0.0646794	6.11435	0.0513712	0.820705	0.983132	90	65	FALSE
CG7133	0.0712888	5.73198	0.0511505	0.821084	0.983132	67	45	FALSE
GlyS	-0.0972858	4.64349	0.0511125	0.821149	0.983132	33	21	FALSE
Pat1	0.0661141	5.99433	0.0509341	0.821456	0.983132	79	62	FALSE
CG7382	-0.0665006	5.95745	0.0507113	0.82184	0.983132	81	58	FALSE
Pgam5	-0.0603047	6.35236	0.0506895	0.821878	0.983132	107	73	FALSE
RpA-70	-0.0855309	4.94784	0.0506878	0.821881	0.983132	40	28	FALSE
drl	0.0915749	4.75648	0.0504838	0.822234	0.983294	31	24	FALSE
gammaSnap1	-0.0658665	5.98239	0.0502928	0.822565	0.98343	79	60	FALSE
CG1965	-0.0624343	6.16644	0.0496703	0.823648	0.983761	93	66	FALSE
sau	0.0611148	6.24044	0.049254	0.824377	0.983761	94	74	FALSE
l(1)G0007	0.0717482	5.65726	0.0491886	0.824491	0.983761	66	47	FALSE
Tat	0.0538103	6.69284	0.0491364	0.824583	0.983761	120	86	FALSE
par-6	0.099704	4.49839	0.0489409	0.824926	0.983761	26	22	FALSE
Cirl	-0.0431526	8.02457	0.048914	0.824974	0.983761	262	197	FALSE
CG4593	0.0648072	5.97638	0.0488771	0.825039	0.983761	74	61	FALSE
fz2	0.0402282	8.85469	0.0485852	0.825554	0.983761	334	248	FALSE
ERp60	0.0432348	7.96253	0.0484662	0.825764	0.983761	268	180	FALSE
Caf1-55	0.0454056	7.57315	0.048375	0.825925	0.983761	204	160	FALSE
eIF3b	0.045146	7.63995	0.0483007	0.826057	0.983761	213	147	FALSE
CG31523	0.0979586	4.5193	0.0482781	0.826097	0.983761	27	21	FALSE
CG8778	0.0867607	4.81445	0.0482502	0.826146	0.983761	33	28	FALSE
Rab11	0.0492815	7.02673	0.0481691	0.82629	0.983761	147	111	FALSE
Dl	-0.0590227	6.36263	0.0481473	0.826329	0.983761	92	56	FALSE
ArgRS	0.0929196	4.65066	0.0481148	0.826387	0.983761	31	24	FALSE
Sfxn2	-0.0882489	4.77827	0.0480326	0.826533	0.983761	35	21	FALSE
Cals	-0.0461039	7.41648	0.047506	0.827471	0.984428	197	143	FALSE
sigmar	-0.0861849	4.82575	0.0474742	0.827528	0.984428	37	24	FALSE
Srp9	0.058876	6.29842	0.0472475	0.827934	0.984435	96	75	FALSE
hyx	-0.0854566	4.83659	0.0467861	0.828763	0.984435	38	26	FALSE
qkr58E-2	-0.0615246	6.11177	0.0467394	0.828847	0.984435	91	59	FALSE
Dak1	0.0588696	6.26765	0.0467105	0.828899	0.984435	90	70	FALSE
Taf1	0.0769051	5.37722	0.0464541	0.829362	0.984435	55	40	FALSE
htk	0.0703976	5.63309	0.0464078	0.829446	0.984435	61	48	FALSE
Flo2	-0.043554	7.76718	0.0463978	0.829464	0.984435	229	159	FALSE
Dark	-0.0908016	4.65895	0.0463837	0.82949	0.984435	32	21	FALSE
lic	-0.0908016	4.65895	0.0463837	0.82949	0.984435	32	22	FALSE
RecQ5	-0.0882625	4.72437	0.0460617	0.830073	0.98487	35	23	FALSE
CG11858	-0.0525327	6.69066	0.0458257	0.830503	0.985121	134	92	FALSE
CG4572	-0.0719511	5.5398	0.0451051	0.83182	0.985577	60	42	FALSE
krz	0.0558336	6.41505	0.0449939	0.832025	0.985577	102	83	FALSE
CG2218	0.05441	6.49216	0.0446756	0.832611	0.985577	114	86	FALSE
Chd64	0.087405	4.69341	0.0443884	0.833142	0.985577	32	25	FALSE
fry	0.076664	5.27931	0.0443156	0.833277	0.985577	49	37	FALSE
CG2017	-0.0735243	5.44086	0.0442974	0.833311	0.985577	57	40	FALSE
CG14641	0.0609439	6.02306	0.0442815	0.83334	0.985577	82	60	FALSE
pk	0.0589618	6.15664	0.0442561	0.833387	0.985577	88	65	FALSE
E(var)3-9	0.0776683	5.13033	0.0440756	0.833723	0.985577	46	32	FALSE
l(3)neo38	-0.0486707	10.763	0.0439859	0.833889	0.985577	575	409	FALSE
CG12567	-0.0696061	5.59024	0.0439533	0.83395	0.985577	62	44	FALSE
CD98hc	0.0690139	5.63576	0.0438454	0.834151	0.985577	66	44	FALSE
Rad23	0.0450715	7.29153	0.0438353	0.83417	0.985577	186	133	FALSE
CG11248	0.0966111	4.44535	0.0438125	0.834212	0.985577	25	21	FALSE
shep	0.0487256	10.7911	0.043782	0.834269	0.985577	569	400	FALSE
LSm1	0.056263	6.3285	0.0436593	0.834498	0.985577	103	74	FALSE
CG34183	0.081844	4.84315	0.0436123	0.834586	0.985577	34	26	FALSE
BuGZ	-0.0438937	7.42188	0.0432341	0.835294	0.985759	197	138	FALSE
smog	0.0425029	7.66771	0.0430346	0.83567	0.985759	222	161	FALSE
CG30122	-0.0429407	7.55385	0.0430327	0.835673	0.985759	208	153	FALSE
pont	0.0524424	6.55699	0.0429716	0.835788	0.985759	114	80	FALSE
CG33129	-0.0430583	7.53283	0.0429506	0.835828	0.985759	206	136	FALSE
Chrac-14	-0.0589434	6.08075	0.0422983	0.837061	0.986217	84	62	FALSE
Girdin	0.091123	4.53612	0.0421126	0.837414	0.986217	27	19	FALSE
Ubc6	0.0575864	6.1667	0.0421113	0.837417	0.986217	91	70	FALSE
Kul	-0.0722803	5.42493	0.0418116	0.837988	0.986217	56	37	FALSE
Sirt1	0.0469284	6.90827	0.0415575	0.838475	0.986217	147	105	FALSE
CG10137	0.0916944	4.50046	0.0414133	0.838751	0.986217	26	21	FALSE
mRpS30	0.0766371	4.98683	0.0413971	0.838782	0.986217	40	30	FALSE
CG3529	-0.0618172	5.84793	0.0413534	0.838866	0.986217	72	48	FALSE
CG30105	0.0668445	5.60225	0.0411199	0.839316	0.986217	58	47	FALSE
TTLL5	-0.0709375	5.44027	0.0410364	0.839477	0.986217	57	40	FALSE
Pkc98E	0.0602188	5.92413	0.0408	0.839934	0.986217	71	55	FALSE
Spase25	0.0445676	7.12176	0.0405639	0.840391	0.986217	167	112	FALSE
inaE	0.0412043	7.66958	0.0405203	0.840476	0.986217	222	157	FALSE
retm	0.0717833	5.37135	0.0404961	0.840523	0.986217	53	41	FALSE
CG16890	0.0875012	4.5738	0.0404829	0.840548	0.986217	28	23	FALSE
CG13204	-0.081169	4.7684	0.0404082	0.840694	0.986217	34	23	FALSE
ND-PDSW	-0.0437241	7.20759	0.040157	0.841183	0.986217	175	124	FALSE
CG1307	0.0448055	7.06197	0.0401513	0.841194	0.986217	163	114	FALSE
l(2)09851	0.0784826	4.84483	0.0401071	0.84128	0.986217	36	25	FALSE
alpha-Catr	-0.0728883	5.27244	0.0400338	0.841424	0.986217	50	34	FALSE
hpRNA:CR18854	-0.0547489	6.25707	0.0399681	0.841552	0.986217	94	71	FALSE
hig	-0.0425054	7.36868	0.0399023	0.841681	0.986217	144	89	FALSE
Rab35	-0.0384195	8.09187	0.0397961	0.841889	0.986217	275	189	FALSE
Cdk7	0.0853914	4.61308	0.0397497	0.84198	0.986217	29	24	FALSE
Socs44A	0.102701	4.22638	0.0397422	0.841994	0.986217	21	17	FALSE
fidipidine	-0.0729135	5.23804	0.0396481	0.842179	0.986217	51	34	FALSE
CG5515	-0.0535881	6.3385	0.0396132	0.842248	0.986217	98	72	FALSE
Kap3	-0.0722207	5.31184	0.0395804	0.842312	0.986217	50	37	FALSE
Ttc7	0.0958857	4.33717	0.0391768	0.843108	0.986894	24	17	FALSE
Mpcp2	0.0399959	7.69889	0.0384877	0.844476	0.98824	215	153	FALSE
Abp1	-0.0888936	4.48891	0.0382361	0.844979	0.988573	28	19	FALSE
bol	0.0682811	5.45118	0.037998	0.845456	0.988876	58	40	FALSE
CG33303	0.0393631	7.75943	0.0378386	0.845776	0.988977	233	166	FALSE
CG15439	0.0974494	4.28383	0.0376886	0.846079	0.988977	22	19	FALSE
RhoGEF4	-0.0682489	5.42613	0.0375682	0.846321	0.988977	50	38	FALSE
Rheb	0.0437724	6.99824	0.0375217	0.846415	0.988977	141	113	FALSE
Ars2	0.0388072	7.81807	0.0373929	0.846676	0.989026	229	176	FALSE
Rpn1	-0.0480482	6.60319	0.0370695	0.847332	0.989537	124	85	FALSE
hyd	0.0646182	5.56493	0.0369254	0.847626	0.989624	63	46	FALSE
e(r)	-0.037625	7.96898	0.0367681	0.847947	0.989624	256	176	FALSE
mt:ND1	-0.0442522	6.89962	0.0367117	0.848062	0.989624	139	105	FALSE
GlcAT-P	-0.0718156	5.05635	0.0365945	0.848302	0.989649	42	28	FALSE
Ctr9	-0.0538827	6.12395	0.0361924	0.849127	0.989982	87	64	FALSE
Vti1b	-0.0678428	5.37409	0.0360872	0.849344	0.989982	57	37	FALSE
Ufd1-like	-0.0457836	6.7215	0.035991	0.849542	0.989982	131	88	FALSE
su(f)	-0.0572651	5.87555	0.0359184	0.849693	0.989982	77	54	FALSE
Hmu	0.0707273	5.00989	0.0358697	0.849794	0.989982	40	31	FALSE
CG16974	-0.05947	5.75086	0.0357504	0.85004	0.989982	69	47	FALSE
ClC-b	-0.0715814	4.94226	0.0354609	0.850642	0.989982	39	27	FALSE
Hmg-2	0.0737131	4.83092	0.035249	0.851083	0.989982	36	25	FALSE
CG10082	-0.042434	7.00311	0.0352425	0.851097	0.989982	161	110	FALSE
Sep2	-0.0380427	7.77008	0.0352241	0.851135	0.989982	228	164	FALSE
CG9147	-0.07969	4.64004	0.0351528	0.851284	0.989982	32	21	FALSE
gukh	-0.0693314	5.17132	0.0347678	0.852091	0.989982	44	31	FALSE
CG4617	-0.0714462	4.91394	0.0345122	0.85263	0.989982	38	25	FALSE
coil	-0.0682278	5.1889	0.034269	0.853144	0.989982	42	33	FALSE
Act5C	-0.0493154	11.8117	0.0342198	0.853248	0.989982	600	434	FALSE
Ncoa6	0.0386103	7.51826	0.0341749	0.853344	0.989982	207	152	FALSE
Rpt2	-0.0396294	7.29737	0.0339739	0.853771	0.989982	188	128	FALSE
CG9121	-0.0684969	5.10558	0.0339674	0.853784	0.989982	44	30	FALSE
muc	-0.0684221	5.12608	0.0339468	0.853828	0.989982	46	29	FALSE
cin	-0.0743929	4.76289	0.033842	0.854052	0.989982	34	22	FALSE
CG1407	-0.0691759	5.00687	0.0338389	0.854058	0.989982	39	28	FALSE
SerRS	-0.0493116	6.34137	0.0337841	0.854175	0.989982	100	71	FALSE
icln	0.0377951	7.63	0.0337031	0.854348	0.989982	221	149	FALSE
jvl	0.0484732	6.41685	0.0336421	0.854478	0.989982	105	80	FALSE
jub	-0.0684894	5.03468	0.0335598	0.854654	0.989982	41	30	FALSE
Gpat4	-0.0584501	5.69927	0.0333548	0.855094	0.989982	68	48	FALSE
FBti0018951	0.044936	6.64935	0.0332855	0.855243	0.989982	97	66	FALSE
CG1116	0.0909972	4.27591	0.0332726	0.855271	0.989982	23	17	FALSE
Akap200	0.0369449	9.73531	0.0331992	0.855429	0.989982	487	356	FALSE
CG10802	0.0725462	4.79832	0.0331786	0.855473	0.989982	36	25	FALSE
lncRNA:CR42549	-0.0558303	5.81832	0.0331087	0.855624	0.989982	72	51	FALSE
ocm	0.0670876	5.17601	0.0330503	0.85575	0.989982	44	36	FALSE
cerv	-0.0669746	5.20128	0.0330274	0.855799	0.989982	51	33	FALSE
Ranbp16	-0.0661233	5.27105	0.0327655	0.856367	0.990386	51	37	FALSE
CG7029	0.0399659	7.10229	0.0325188	0.856902	0.990536	158	118	FALSE
Nep3	-0.0666424	5.19661	0.0325046	0.856934	0.990536	43	33	FALSE
crol	0.035039	9.48957	0.0321927	0.857613	0.99065	468	351	FALSE
CG10470	-0.0594782	5.58559	0.0319941	0.858049	0.99065	62	44	FALSE
CG31122	0.0446668	6.60182	0.0319246	0.858201	0.99065	125	88	FALSE
CG5466	0.0724272	4.74713	0.0319111	0.858231	0.99065	32	25	FALSE
CG43901	-0.0524314	6.03063	0.0318937	0.858269	0.99065	89	51	FALSE
mod(mdg4)	-0.0384294	7.3064	0.0317923	0.858492	0.99065	191	131	FALSE
Rpt5	-0.0409065	6.92348	0.0317234	0.858644	0.99065	152	108	FALSE
NC2beta	-0.0475416	6.35541	0.031639	0.85883	0.99065	105	74	FALSE
rngo	0.0637258	5.33698	0.0315328	0.859065	0.99065	49	41	FALSE
CG17493	0.0406543	6.91604	0.0314631	0.859219	0.99065	143	107	FALSE
Stip1	0.0453611	6.50392	0.0311206	0.859979	0.991026	114	81	FALSE
Slu7	0.0641885	5.25878	0.0310151	0.860215	0.991026	49	36	FALSE
CG2865	0.040204	6.93912	0.0309585	0.860341	0.991026	131	97	FALSE
CG33947	-0.0592597	5.59495	0.0307896	0.860719	0.991026	67	46	FALSE
CG12288	-0.0707056	4.77788	0.0307288	0.860855	0.991026	36	24	FALSE
CNBP	-0.0403662	10.704	0.0307271	0.860858	0.991026	580	406	FALSE
Hsp67Bc	-0.0318299	8.8389	0.0305043	0.861359	0.991178	264	185	FALSE
nkd	0.0364307	7.59449	0.0303754	0.86165	0.991178	205	148	FALSE
Rap2l	0.0483323	6.16589	0.0299153	0.86269	0.991178	89	68	FALSE
CG5056	0.0569852	5.61476	0.0298888	0.86275	0.991178	59	44	FALSE
CG17568	-0.0696975	4.77619	0.0298619	0.862812	0.991178	36	24	FALSE
Task6	0.0363478	7.44802	0.0298528	0.862832	0.991178	177	134	FALSE
Rip11	0.0628887	5.29064	0.0297709	0.863019	0.991178	50	36	FALSE
Ets65A	-0.083409	4.45846	0.0297682	0.863026	0.991178	15	15	FALSE
VhaSFD	-0.0542502	5.74931	0.0296944	0.863193	0.991178	71	50	FALSE
CG6329	0.0353454	9.83993	0.0295254	0.863579	0.991178	486	352	FALSE
kmr	-0.0492814	6.08211	0.0294971	0.863644	0.991178	81	62	FALSE
RpS8	-0.0473105	12.0552	0.0293606	0.863957	0.991178	603	433	FALSE
mRpL4	0.0543636	5.72177	0.0293152	0.864062	0.991178	65	47	FALSE
Maf1	0.0423432	6.62295	0.0292515	0.864207	0.991178	115	84	FALSE
CG12868	0.0740061	4.58617	0.0291737	0.864386	0.991178	30	23	FALSE
rogdi	0.0650403	4.92	0.0289877	0.864815	0.991178	39	28	FALSE
Csl4	0.0618093	5.28627	0.0288525	0.865128	0.991178	49	35	FALSE
AdSS	0.0423215	6.60455	0.02885	0.865133	0.991178	118	85	FALSE
Manf	-0.0456594	6.32811	0.0286801	0.865527	0.991178	98	64	FALSE
l(2)05714	-0.0620928	5.21442	0.0286037	0.865705	0.991178	46	35	FALSE
RhoGAP19D	-0.0314068	8.51528	0.0285847	0.865749	0.991178	340	210	FALSE
NSD	0.0727094	4.60544	0.0283852	0.866214	0.991178	31	20	FALSE
CG10321	0.0623671	5.11209	0.0282836	0.866451	0.991178	42	33	FALSE
Sema1a	-0.0306608	8.93779	0.0282833	0.866452	0.991178	407	291	FALSE
CG18004	-0.0584816	5.45368	0.0282797	0.866461	0.991178	58	39	FALSE
pyd	0.0499892	5.99959	0.0279189	0.867307	0.991454	79	56	FALSE
rut	0.0509084	5.83786	0.0279022	0.867346	0.991454	73	58	FALSE
Nup50	0.0617925	5.12913	0.0278677	0.867428	0.991454	45	32	FALSE
CG3223	-0.045764	6.2473	0.0278043	0.867577	0.991454	99	67	FALSE
TBPH	-0.0435126	6.44669	0.0276755	0.867881	0.991552	112	83	FALSE
CG12123	-0.067176	4.76276	0.0275825	0.868102	0.991553	34	24	FALSE
FucTA	-0.0646341	4.86301	0.0274208	0.868485	0.991741	36	26	FALSE
Ras85D	0.0332468	7.79666	0.0272561	0.868877	0.991939	240	171	FALSE
Pgi	0.0446622	6.29843	0.026978	0.869542	0.992165	105	75	FALSE
DppIII	0.0582839	5.37307	0.0268402	0.869873	0.992165	53	38	FALSE
CG5727	0.056483	5.46724	0.0267796	0.870018	0.992165	57	43	FALSE
CG32767	-0.0315637	9.42583	0.0266523	0.870325	0.992165	462	335	FALSE
SP2353	0.0403441	6.65418	0.0265823	0.870494	0.992165	124	83	FALSE
CG32176	0.048396	5.92958	0.0265448	0.870584	0.992165	78	52	FALSE
Pop2	-0.0418005	6.5091	0.0265348	0.870608	0.992165	119	79	FALSE
Arf79F	-0.0307874	9.30683	0.0263184	0.871132	0.992354	419	308	FALSE
CG7857	0.0785252	4.33545	0.0261697	0.871494	0.992354	22	19	FALSE
mura	0.0339039	7.43942	0.025991	0.87193	0.992354	179	151	FALSE
CG5412	0.0640507	4.79433	0.0259394	0.872056	0.992354	34	26	FALSE
CG17883	0.0383951	6.75472	0.0258368	0.872307	0.992354	127	99	FALSE
Pgant5	0.0481591	5.88944	0.0257048	0.872631	0.992354	76	56	FALSE
P58IPK	-0.075349	4.41508	0.0256874	0.872673	0.992354	26	19	FALSE
CG16952	0.0607139	4.94733	0.0256348	0.872803	0.992354	36	30	FALSE
CG6443	0.0585774	5.19531	0.0254451	0.87327	0.992354	44	35	FALSE
dap	0.0378276	6.77727	0.0253977	0.873387	0.992354	122	84	FALSE
Uhg1	0.0462816	6.01298	0.0253912	0.873403	0.992354	79	59	FALSE
CG1142	0.0366061	6.8961	0.0253069	0.873612	0.992354	144	100	FALSE
CG33969	-0.0748065	4.41312	0.0252889	0.873657	0.992354	26	19	FALSE
CG13894	-0.0687698	4.59174	0.0251552	0.873988	0.992354	29	22	FALSE
CG9581	0.0582571	5.20416	0.0250683	0.874205	0.992354	47	34	FALSE
mnb	-0.0293459	9.16561	0.0250382	0.874279	0.992354	416	289	FALSE
TfIIEbeta	-0.0478594	5.84805	0.0247068	0.875107	0.992802	72	51	FALSE
CG6843	-0.043489	6.21592	0.0247048	0.875112	0.992802	95	62	FALSE
Vsp37A	-0.0505264	5.67421	0.0245531	0.875493	0.992985	66	48	FALSE
asRNA:CR45139	-0.0530859	5.52884	0.0244018	0.875874	0.993169	62	42	FALSE
CG15012	-0.028734	8.43555	0.0241505	0.876509	0.993347	332	227	FALSE
Alg11	-0.0449207	6.03365	0.0240597	0.87674	0.993347	82	63	FALSE
ena	-0.0291044	8.29752	0.0240282	0.87682	0.993347	306	224	FALSE
Apf	0.0449457	6.04899	0.0238357	0.877311	0.993347	87	59	FALSE
l(3)07882	-0.0593927	4.89312	0.0236436	0.877802	0.993347	37	26	FALSE
Dsor1	-0.0510095	5.59313	0.0236395	0.877813	0.993347	65	45	FALSE
lncRNA:CR45388	-0.0334566	7.32721	0.0236265	0.877846	0.993347	170	118	FALSE
RluA-1	-0.0499802	5.6474	0.0235836	0.877956	0.993347	52	37	FALSE
Doa	0.0409476	6.36046	0.0235646	0.878005	0.993347	105	77	FALSE
Faf2	-0.0515022	5.54248	0.0233028	0.878679	0.993594	58	43	FALSE
SF1	-0.050147	5.61006	0.0231309	0.879124	0.993594	65	46	FALSE
LpR1	0.0308763	7.71885	0.0230242	0.879401	0.993594	159	119	FALSE
WDR79	0.0693013	4.4656	0.0229347	0.879634	0.993594	27	20	FALSE
Dhpr	0.0729725	4.35539	0.02293	0.879646	0.993594	24	18	FALSE
Rad60	0.0505364	5.56898	0.0228554	0.87984	0.993594	58	44	FALSE
Reph	0.0274352	8.91031	0.0227372	0.880149	0.993594	372	255	FALSE
CG2608	-0.060186	4.7963	0.022693	0.880265	0.993594	34	26	FALSE
Abi	-0.0538265	5.36768	0.0226471	0.880385	0.993594	56	38	FALSE
Scamp	0.0375786	6.60443	0.0226351	0.880417	0.993594	119	85	FALSE
CG6765	0.0551937	5.13581	0.022341	0.88119	0.99422	45	32	FALSE
Eb1	-0.0330489	7.09686	0.0221057	0.881813	0.994392	163	113	FALSE
Pgant2	0.0557145	4.98746	0.0219983	0.882098	0.994392	40	28	FALSE
CG5910	-0.0542846	5.2143	0.0218829	0.882406	0.994392	47	35	FALSE
lncRNA:roX1	0.0323955	10.2238	0.0217978	0.882633	0.994392	388	293	FALSE
hts	0.0268735	8.62857	0.0216757	0.88296	0.994392	349	255	FALSE
chinmo	-0.0341239	10.8226	0.0213176	0.883924	0.994392	583	411	FALSE
Rpb7	0.0419699	6.05318	0.0212115	0.884211	0.994392	75	60	FALSE
atl	0.0589094	4.75751	0.021178	0.884302	0.994392	35	25	FALSE
pros	0.0386288	11.7035	0.0211331	0.884423	0.994392	564	384	FALSE
Pvf3	-0.0430721	6.0294	0.021126	0.884443	0.994392	61	49	FALSE
ush	0.0637821	4.55504	0.0208948	0.885072	0.994392	29	22	FALSE
lgs	-0.0327795	6.99142	0.0208412	0.885219	0.994392	158	106	FALSE
GatB	-0.0697843	4.35683	0.020832	0.885244	0.994392	26	18	FALSE
Nup43	-0.069671	4.35302	0.0207257	0.885535	0.994392	26	18	FALSE
spin	-0.069671	4.35302	0.0207257	0.885535	0.994392	25	17	FALSE
CG33941	-0.0513855	5.37403	0.0206934	0.885624	0.994392	50	35	FALSE
mRpS2	-0.0534552	5.09229	0.0206096	0.885854	0.994392	43	32	FALSE
sff	0.0327951	6.92096	0.0205198	0.886101	0.994392	136	106	FALSE
Cand1	0.0542191	4.94188	0.0204182	0.886382	0.994392	40	28	FALSE
igl	-0.0462906	5.70187	0.0203687	0.88652	0.994392	68	47	FALSE
ecd	-0.0670361	4.41494	0.0203228	0.886646	0.994392	25	19	FALSE
shrb	-0.0283798	7.88782	0.0203108	0.886679	0.994392	248	156	FALSE
CtsB1	0.0394845	6.20504	0.020308	0.886687	0.994392	96	64	FALSE
Dgp-1	0.0516774	5.28319	0.0202589	0.886823	0.994392	51	38	FALSE
Ddx1	-0.0451695	5.72059	0.0202559	0.886831	0.994392	71	51	FALSE
mt:ATPase6	-0.0292102	9.8416	0.0198854	0.887864	0.995017	460	355	FALSE
Prp8	-0.0388173	6.23356	0.0198217	0.888042	0.995017	96	65	FALSE
chic	0.036609	11.6363	0.0197424	0.888265	0.995017	594	433	FALSE
CG8243	0.052262	5.0534	0.0197419	0.888267	0.995017	42	30	FALSE
DNApol-eta	-0.0701462	4.27764	0.0195646	0.888766	0.995024	23	16	FALSE
gus	0.0277026	7.88856	0.0194649	0.889048	0.995024	244	184	FALSE
CG7166	0.0399291	6.08304	0.0194558	0.889074	0.995024	84	62	FALSE
Nap1	-0.0282496	7.75567	0.0194284	0.889151	0.995024	225	154	FALSE
Nipped-B	-0.025229	8.86255	0.0192658	0.889613	0.995295	381	267	FALSE
Cyp1	-0.0309342	10.4678	0.0191642	0.889903	0.995373	549	387	FALSE
cnn	-0.0503176	5.27521	0.0189677	0.890465	0.99551	50	35	FALSE
mys	0.0561897	4.73202	0.0189563	0.890498	0.99551	33	23	FALSE
Adf1	-0.0360907	6.4296	0.0188911	0.890685	0.99551	109	72	FALSE
Men-b	0.0503531	5.17938	0.0186282	0.891444	0.996113	44	35	FALSE
Uba5	0.043132	5.72305	0.0184929	0.891836	0.996305	64	50	FALSE
rdgBbeta	0.0593545	4.56642	0.0183713	0.89219	0.996421	28	23	FALSE
CSN3	-0.0461174	5.49108	0.0180058	0.893262	0.996421	58	43	FALSE
CG9410	-0.0566366	4.65467	0.0179763	0.893349	0.996421	31	23	FALSE
NK7.1	-0.0362001	6.29899	0.0178453	0.893736	0.996421	92	62	FALSE
metro	-0.0479929	5.39186	0.0177939	0.893888	0.996421	57	36	FALSE
lncRNA:CR44272	0.0424685	5.70275	0.0176974	0.894174	0.996421	53	41	FALSE
CG17163	0.0494819	5.06178	0.0176569	0.894295	0.996421	43	33	FALSE
mon2	0.0618719	4.41548	0.0174888	0.894796	0.996421	24	20	FALSE
chif	-0.0377556	6.07627	0.0172953	0.895376	0.996421	89	61	FALSE
CG6115	0.0261143	7.87919	0.0172	0.895663	0.996421	250	172	FALSE
CG15525	-0.0374589	6.0719	0.0170342	0.896165	0.996421	87	59	FALSE
Nrk	0.034705	6.3729	0.0170311	0.896174	0.996421	102	74	FALSE
CG2182	-0.0317313	6.68804	0.0170147	0.896224	0.996421	132	95	FALSE
Pep	-0.0284878	10.2864	0.0169965	0.896279	0.996421	539	384	FALSE
tgo	0.0470308	5.33202	0.0169174	0.896519	0.996421	54	39	FALSE
qvr	0.0389366	5.91544	0.0168704	0.896662	0.996421	68	45	FALSE
eIF3g1	0.0239843	8.47417	0.0168063	0.896858	0.996421	319	219	FALSE
CG14543	0.0450659	5.44179	0.0167592	0.897001	0.996421	55	43	FALSE
Arpc1	-0.0404735	5.7625	0.0167572	0.897008	0.996421	72	49	FALSE
neur	-0.0515084	4.83222	0.0167359	0.897073	0.996421	38	24	FALSE
CG17598	-0.0422653	5.63414	0.0167049	0.897168	0.996421	62	46	FALSE
CG10265	-0.0486156	4.97469	0.0166897	0.897214	0.996421	39	30	FALSE
CG46280	0.0462424	5.34408	0.0166249	0.897413	0.996421	50	40	FALSE
Cypl	-0.0333382	6.48882	0.0165916	0.897515	0.996421	112	77	FALSE
CG30403	0.0484078	4.99635	0.0165783	0.897556	0.996421	39	29	FALSE
Not10	-0.0670085	4.18494	0.0164363	0.897993	0.996421	22	16	FALSE
CG14591	-0.0474505	5.21096	0.0164314	0.898008	0.996421	48	34	FALSE
mt:CoIII	0.0303957	10.8714	0.0163511	0.898257	0.996421	529	412	FALSE
anne	-0.0284672	7.09121	0.0162964	0.898426	0.996421	159	118	FALSE
PH4alphaEFB	-0.0515391	4.7741	0.01626	0.898539	0.996421	36	23	FALSE
beta4GalT7	0.0462495	5.23608	0.0160467	0.899203	0.996454	46	34	FALSE
CG3594	-0.0416396	5.61767	0.0160285	0.89926	0.996454	65	44	FALSE
numb	-0.029094	6.9096	0.015879	0.899728	0.996454	137	95	FALSE
Rpt6	-0.0256859	7.68105	0.0157797	0.900041	0.996454	229	149	FALSE
Ccs	-0.0523372	4.68446	0.0157623	0.900095	0.996454	33	22	FALSE
Ctl1	0.0463083	5.10018	0.0156058	0.90059	0.996454	41	34	FALSE
snRNP-U1-C	-0.0279479	7.05086	0.0155577	0.900742	0.996454	151	103	FALSE
Srp54k	-0.0388879	5.75684	0.0154364	0.901128	0.996454	70	49	FALSE
CG8187	0.0552076	4.52382	0.0153535	0.901393	0.996454	28	21	FALSE
CG12321	-0.0512704	4.697	0.0152928	0.901587	0.996454	33	22	FALSE
Aps	0.0244836	7.94299	0.0152757	0.901642	0.996454	267	175	FALSE
lncRNA:CR31386	-0.0482051	4.86983	0.0152356	0.901771	0.996454	35	27	FALSE
Rpp25	-0.0417832	5.53324	0.015233	0.901778	0.996454	60	42	FALSE
scrt	-0.0279123	10.57	0.015199	0.901888	0.996454	547	396	FALSE
vih	-0.0277068	7.02689	0.0151705	0.901979	0.996454	145	113	FALSE
Rbpn-5	-0.0575165	4.42957	0.0150773	0.902279	0.996454	28	19	FALSE
CG7453	0.045652	5.05526	0.0150685	0.902308	0.996454	42	28	FALSE
mRpS18B	-0.0443484	5.28659	0.0149166	0.902799	0.996741	49	36	FALSE
Pym	0.0642833	4.17345	0.0148333	0.903069	0.996741	21	16	FALSE
msk	-0.0347605	6.08114	0.0146133	0.903787	0.996741	87	64	FALSE
Usp16-45	-0.0497908	4.71128	0.0145175	0.904102	0.996741	33	23	FALSE
TfIIA-S	0.0225759	8.30111	0.0144948	0.904176	0.996741	297	197	FALSE
Dyrk3	-0.025045	7.54022	0.0144736	0.904246	0.996741	218	150	FALSE
sick	-0.0259098	7.3617	0.0144641	0.904278	0.996741	199	126	FALSE
koi	-0.0393635	5.62894	0.0144486	0.904328	0.996741	64	44	FALSE
gb	-0.0355504	5.97265	0.0143764	0.904567	0.996762	85	53	FALSE
CG14767	0.0332729	6.17287	0.0142213	0.90508	0.996787	88	64	FALSE
Dp	0.0256923	7.31878	0.0141695	0.905252	0.996787	195	139	FALSE
CG12817	-0.0614154	4.20572	0.0140605	0.905616	0.996787	21	14	FALSE
ppan	-0.0514235	4.59325	0.0140424	0.905677	0.996787	30	22	FALSE
Ssrp	-0.0285134	6.73137	0.0140383	0.90569	0.996787	136	90	FALSE
Arl4	-0.0275737	6.83446	0.0139677	0.905926	0.996805	127	95	FALSE
Rai1	0.0364026	5.79191	0.0138784	0.906226	0.996831	65	51	FALSE
glo	0.0213529	8.79558	0.0137997	0.906491	0.996831	354	255	FALSE
Srrm1	0.0286927	6.65791	0.0137115	0.906789	0.996831	120	91	FALSE
Nup75	0.0552176	4.40779	0.0136994	0.90683	0.996831	26	19	FALSE
CG12935	0.0547658	4.40974	0.0135441	0.907357	0.996861	26	20	FALSE
CG2147	-0.0290478	6.61971	0.0135052	0.90749	0.996861	127	88	FALSE
CG5938	0.0418638	5.31526	0.0134539	0.907665	0.996861	53	39	FALSE
CG14721	-0.0432863	5.04315	0.0133821	0.90791	0.996861	43	30	FALSE
elav	0.0247891	10.1364	0.0133683	0.907958	0.996861	515	370	FALSE
mbt	-0.0308502	6.37045	0.0132561	0.908343	0.997042	107	76	FALSE
Taf6	-0.0419054	5.24754	0.0131623	0.908667	0.997156	48	36	FALSE
nrv2	-0.0224046	7.9892	0.0130987	0.908887	0.997156	255	169	FALSE
Akt1	-0.0230738	7.72933	0.0128053	0.909908	0.997264	233	163	FALSE
Rpn13	0.0251198	7.08813	0.0126664	0.910396	0.997264	161	120	FALSE
Mys45A	-0.0416401	5.18156	0.0126577	0.910427	0.997264	47	33	FALSE
Hakai	0.0415525	5.15606	0.0125865	0.910678	0.997264	45	34	FALSE
mthl1	0.0400872	5.35391	0.0124894	0.911022	0.997264	53	40	FALSE
mt:CoI	-0.0244031	10.2522	0.0124825	0.911046	0.997264	506	370	FALSE
128up	0.0324738	6.01249	0.0124714	0.911086	0.997264	79	60	FALSE
Prps	-0.024002	7.2981	0.0124662	0.911104	0.997264	179	123	FALSE
CG9044	-0.0524878	4.41454	0.0123962	0.911354	0.997264	27	19	FALSE
inc	0.0250001	7.02032	0.0123672	0.911456	0.997264	150	117	FALSE
PAN2	0.040796	5.20072	0.0123404	0.911552	0.997264	46	33	FALSE
CG2091	-0.0319683	6.05838	0.0123052	0.911678	0.997264	82	61	FALSE
CG12155	-0.041424	5.02896	0.0122578	0.911847	0.997264	42	31	FALSE
MFS17	-0.0266616	6.71572	0.0121894	0.912093	0.997271	128	95	FALSE
Edem2	-0.0495173	4.50955	0.0121336	0.912294	0.997271	29	20	FALSE
bai	0.0279152	6.53381	0.0120558	0.912574	0.997336	116	78	FALSE
CG8635	0.0357273	5.6226	0.0118803	0.91321	0.997615	65	47	FALSE
rump	0.0209376	8.09726	0.0118641	0.913269	0.997615	257	182	FALSE
Plc21C	-0.0284356	6.44746	0.0117477	0.913694	0.997817	114	80	FALSE
sturkopf	0.0405967	4.97858	0.0116929	0.913894	0.997817	41	30	FALSE
stx	-0.0195837	8.61391	0.0114489	0.914794	0.997884	341	227	FALSE
Vha44	-0.0233964	7.18707	0.0114265	0.914877	0.997884	173	119	FALSE
cib	0.0259899	11.1537	0.0113345	0.915219	0.997884	589	423	FALSE
Alg9	0.03919	5.1904	0.0113084	0.915317	0.997884	47	34	FALSE
Tim23	0.0250881	6.79201	0.0113033	0.915335	0.997884	127	95	FALSE
alpha-Cat	-0.0229427	7.27914	0.011245	0.915553	0.997884	185	143	FALSE
Ostgamma	-0.0279414	6.41282	0.0112257	0.915626	0.997884	113	78	FALSE
Sec63	0.0348355	5.6329	0.0111649	0.915853	0.997884	67	49	FALSE
PAN3	-0.0193604	8.57082	0.0111424	0.915938	0.997884	357	246	FALSE
CG6665	-0.0391814	5.13559	0.011053	0.916275	0.99801	44	31	FALSE
CG17776	-0.0352799	5.59174	0.010808	0.917205	0.998783	68	42	FALSE
InR	0.0221247	7.31049	0.0106229	0.917914	0.998915	175	126	FALSE
Ets97D	0.0540051	4.15406	0.0104767	0.918479	0.998915	21	16	FALSE
CG6617	0.0225658	7.13033	0.0104087	0.918743	0.998915	161	118	FALSE
CG14434	0.0350913	5.47096	0.0103515	0.918966	0.998915	57	41	FALSE
Rpn5	0.0212201	7.49803	0.0103166	0.919102	0.998915	203	146	FALSE
Hsp68	0.0205531	9.6926	0.0102783	0.919252	0.998915	455	321	FALSE
tacc	-0.0214428	7.40087	0.0102299	0.919441	0.998915	204	135	FALSE
CG4022	0.0231496	6.91459	0.0101967	0.919572	0.998915	143	109	FALSE
Hr39	-0.03511	5.45935	0.0101924	0.919589	0.998915	60	42	FALSE
Sap47	0.0187078	9.16928	0.0101212	0.919869	0.998915	441	290	FALSE
Pglym78	0.023115	6.89267	0.010043	0.920178	0.998915	146	101	FALSE
CG4936	-0.0363653	5.28799	0.0100321	0.920221	0.998915	49	36	FALSE
Nulp1	0.0327329	5.62828	0.00997977	0.920429	0.998915	66	46	FALSE
BEAF-32	0.0216428	7.23123	0.00994381	0.920572	0.998915	181	124	FALSE
CG30069	-0.0500134	4.29399	0.00990453	0.920729	0.998915	25	16	FALSE
FucT6	0.0482151	4.33984	0.00986705	0.920878	0.998915	24	18	FALSE
CG18081	0.0224327	6.98252	0.00981804	0.921074	0.998915	144	113	FALSE
asl	-0.0423004	4.61661	0.00974057	0.921385	0.998952	31	23	FALSE
Nup62	-0.0245354	6.58472	0.00956574	0.922092	0.998952	114	81	FALSE
GABA-B-R2	-0.0329272	5.54048	0.00952196	0.92227	0.998952	60	44	FALSE
stmA	0.0531014	4.10776	0.00949966	0.92236	0.998952	21	14	FALSE
lncRNA:CR46006	-0.020282	7.5229	0.00949093	0.922396	0.998952	183	142	FALSE
Tbc1d15-17	0.0465933	4.35961	0.009408	0.922735	0.998952	25	19	FALSE
TTLL12	0.0361998	5.04845	0.00939002	0.922809	0.998952	41	31	FALSE
Mad1	-0.0360459	5.08242	0.00929599	0.923195	0.998952	44	32	FALSE
pav	-0.0375495	4.86082	0.00927355	0.923289	0.998952	36	24	FALSE
Zpr1	-0.0409322	4.63385	0.00926704	0.923314	0.998952	32	23	FALSE
Fdx1	-0.0313166	5.62571	0.00912954	0.923883	0.999048	64	44	FALSE
CG31855	-0.0204544	7.29623	0.00900632	0.924397	0.999048	169	119	FALSE
Rab18	0.0309487	5.63744	0.00898716	0.924477	0.999048	63	45	FALSE
Sas10	-0.0289698	5.82794	0.00895172	0.924626	0.999048	76	50	FALSE
CG13369	0.037663	4.77995	0.00878696	0.925321	0.999048	33	25	FALSE
nudC	-0.0221109	6.78115	0.00866645	0.925833	0.999048	141	99	FALSE
2mit	-0.04641	4.31494	0.008625	0.92601	0.999048	23	17	FALSE
CG1523	0.034619	5.0399	0.00857324	0.926232	0.999048	41	30	FALSE
Rlb1	-0.0303124	5.62508	0.00851246	0.926493	0.999048	64	45	FALSE
CG9213	0.0402111	4.54637	0.00833737	0.927251	0.999048	28	21	FALSE
msl-1	-0.02853	5.77737	0.00833734	0.927252	0.999048	72	52	FALSE
RhoGAP5A	0.0424376	4.43775	0.00833324	0.927269	0.999048	25	19	FALSE
Pak	0.0233609	6.5194	0.00832729	0.927295	0.999048	111	83	FALSE
Vha26	0.019651	7.26339	0.00823179	0.927712	0.999048	184	126	FALSE
CG33051	0.0312367	5.47422	0.00823161	0.927713	0.999048	58	42	FALSE
CG42813	0.023956	6.38079	0.00814074	0.928112	0.999048	105	72	FALSE
Ripalpha	0.0380333	4.64812	0.00813575	0.928134	0.999048	29	24	FALSE
Slh	-0.0379437	4.66731	0.00805698	0.928481	0.999048	32	23	FALSE
mRpL48	-0.0227969	6.5167	0.00793306	0.929032	0.999048	114	80	FALSE
Galphaq	-0.0188003	7.42015	0.00792767	0.929056	0.999048	198	132	FALSE
side-II	0.0194263	7.18753	0.00790255	0.929168	0.999048	126	92	FALSE
Cyt-c1	-0.018785	7.40862	0.00785459	0.929383	0.999048	201	134	FALSE
CG6686	0.0244621	6.21774	0.00784103	0.929444	0.999048	94	65	FALSE
kri	-0.0282044	5.70165	0.00780487	0.929606	0.999048	66	49	FALSE
Arf102F	0.0193191	7.1955	0.00779439	0.929653	0.999048	165	128	FALSE
Mob2	0.0206957	6.77916	0.00759416	0.930561	0.999048	128	91	FALSE
CG4338	-0.0316793	5.28518	0.00756201	0.930707	0.999048	50	38	FALSE
Con	-0.0268854	5.85152	0.00747177	0.931121	0.999048	67	42	FALSE
14-3-3zeta	0.0193889	10.4924	0.00746026	0.931174	0.999048	559	405	FALSE
CG5989	-0.0432862	4.27322	0.0074152	0.931382	0.999048	23	16	FALSE
CG45050	0.0156466	8.86721	0.00739413	0.931479	0.999048	387	268	FALSE
RpL5	-0.0181321	10.0051	0.0073733	0.931575	0.999048	507	340	FALSE
car	-0.0287061	5.54633	0.00723828	0.932204	0.999048	61	39	FALSE
CG12316	-0.0331744	4.83249	0.00709821	0.932861	0.999048	36	25	FALSE
CG17698	0.0280668	5.56901	0.00708385	0.932928	0.999048	58	42	FALSE
stai	-0.0153543	8.66618	0.00701272	0.933265	0.999048	298	242	FALSE
SERCA	0.0292635	5.42412	0.00696095	0.933511	0.999048	54	42	FALSE
mRpL54	0.0307565	5.10557	0.00690464	0.93378	0.999048	42	33	FALSE
PSR	-0.0302959	5.26717	0.00689707	0.933817	0.999048	50	34	FALSE
GCS1	0.0356585	4.59812	0.00686851	0.933953	0.999048	29	23	FALSE
Urod	-0.0325914	4.83431	0.00684971	0.934044	0.999048	36	25	FALSE
Lamp1	-0.0188117	6.87852	0.0066234	0.93514	0.999048	143	98	FALSE
GstZ2	0.0165383	9.77278	0.00658885	0.935309	0.999048	490	343	FALSE
AspRS	0.0255659	5.7235	0.0065538	0.935481	0.999048	70	50	FALSE
SsRbeta	0.0212046	6.41793	0.00651573	0.935668	0.999048	103	75	FALSE
CG11752	-0.0252228	5.73691	0.00636811	0.9364	0.999048	71	50	FALSE
CRMP	0.0236127	5.9425	0.00632304	0.936624	0.999048	76	50	FALSE
CG13893	0.029317	5.14727	0.00629509	0.936764	0.999048	45	34	FALSE
hook	0.0249558	5.72939	0.00627417	0.936869	0.999048	65	48	FALSE
SCCRO4	0.0226104	6.09134	0.00625349	0.936973	0.999048	86	61	FALSE
nAChRbeta1	-0.0199715	6.54426	0.00618905	0.937298	0.999048	113	83	FALSE
CG12038	-0.0212496	6.32914	0.00618891	0.937299	0.999048	93	70	FALSE
CG34039	0.0345256	4.56089	0.00617924	0.937348	0.999048	29	22	FALSE
CG10038	0.0214066	6.27876	0.00617836	0.937352	0.999048	91	66	FALSE
vap	0.0232463	5.93829	0.00617049	0.937392	0.999048	74	59	FALSE
fipi	0.0351169	4.5201	0.00615076	0.937492	0.999048	24	16	FALSE
CG9641	-0.0301641	4.89557	0.00611277	0.937685	0.999048	38	28	FALSE
tws	-0.0168674	7.24998	0.00602529	0.938132	0.999048	189	125	FALSE
Fur2	-0.0261378	5.55219	0.00600278	0.938247	0.999048	61	44	FALSE
CG15014	-0.0279312	5.32258	0.00597989	0.938365	0.999048	53	39	FALSE
UQCR-C1	-0.0170761	7.12509	0.005941	0.938565	0.999048	168	117	FALSE
spen	0.016493	10.1892	0.00583984	0.939089	0.999048	539	392	FALSE
RpS19a	-0.0181902	10.9517	0.00583543	0.939112	0.999048	572	409	FALSE
nmo	-0.0160648	9.97121	0.00582782	0.939152	0.999048	530	359	FALSE
CG3862	-0.0371911	4.33266	0.00580299	0.939281	0.999048	23	18	FALSE
CG2972	0.0321876	4.64434	0.00579937	0.9393	0.999048	30	23	FALSE
row	0.0193414	6.54143	0.00579276	0.939335	0.999048	118	85	FALSE
Hydr2	0.0278613	5.21454	0.00578509	0.939375	0.999048	47	33	FALSE
mr	0.0282902	5.01937	0.00573191	0.939654	0.999048	42	31	FALSE
Brf	-0.0378107	4.29227	0.00570075	0.939818	0.999048	25	16	FALSE
CG14562	-0.0355875	4.40685	0.00569292	0.939859	0.999048	26	15	FALSE
Syt7	0.0158986	7.42232	0.00566188	0.940023	0.999048	190	147	FALSE
dome	0.0373749	4.29561	0.00563944	0.940142	0.999048	23	17	FALSE
dgt1	-0.0271898	5.28459	0.00560401	0.940329	0.999048	50	35	FALSE
Kdm4A	-0.0284265	4.95788	0.00559988	0.940351	0.999048	38	29	FALSE
Hey	-0.0205267	6.26402	0.00556374	0.940544	0.999048	67	55	FALSE
Ack-like	0.0186807	6.56785	0.00548233	0.94098	0.999048	114	88	FALSE
Nadsyn	0.0236958	5.68527	0.00544409	0.941185	0.999048	67	47	FALSE
CCT5	-0.0151558	7.61272	0.00540361	0.941404	0.999048	224	143	FALSE
Lam	-0.0133631	9.01405	0.00535212	0.941683	0.999048	398	265	FALSE
Pi3K68D	0.0274805	5.06464	0.00527508	0.942104	0.999048	45	31	FALSE
CG13994	-0.0222643	5.82048	0.00521156	0.942453	0.999048	76	51	FALSE
CG8134	0.0263812	5.21788	0.00520731	0.942476	0.999048	46	36	FALSE
Prp19	0.0210727	5.98567	0.00517875	0.942634	0.999048	81	58	FALSE
l(3)05822	-0.0262366	5.17079	0.00505454	0.943325	0.999048	47	32	FALSE
Wdr82	0.0199372	6.14373	0.00499637	0.943652	0.999048	94	67	FALSE
klar	0.0128219	8.69336	0.00493886	0.943976	0.999048	351	252	FALSE
Sdc	-0.0133362	8.13346	0.0048373	0.944554	0.999048	292	197	FALSE
lncRNA:CR43459	-0.0301274	4.58728	0.00479862	0.944776	0.999048	29	19	FALSE
CG12237	-0.0326769	4.40867	0.004796	0.944791	0.999048	27	18	FALSE
DUBAI	0.0241851	5.42983	0.00474659	0.945076	0.999048	53	41	FALSE
Taf13	-0.0188097	6.21797	0.00461697	0.94583	0.999048	93	65	FALSE
Su(var)205	0.0130503	9.40025	0.00460347	0.945909	0.999048	434	305	FALSE
Rbfox1	-0.0146994	10.2262	0.00458225	0.946034	0.999048	551	381	FALSE
CG32850	0.0246588	5.25617	0.00457611	0.94607	0.999048	50	36	FALSE
CG8389	-0.026011	4.88876	0.0045174	0.946416	0.999048	36	28	FALSE
RpS14a	0.0161201	11.0011	0.00451302	0.946442	0.999048	574	407	FALSE
CG12945	0.0246101	5.21309	0.00451233	0.946446	0.999048	46	36	FALSE
CG3198	0.0147382	7.15629	0.00448293	0.946621	0.999048	165	118	FALSE
CG33977	-0.0220978	5.57894	0.00438958	0.947179	0.999048	62	44	FALSE
CG6674	-0.0258111	4.85762	0.00435536	0.947385	0.999048	37	28	FALSE
Kmn1	-0.025982	4.83236	0.00435171	0.947407	0.999048	35	27	FALSE
CG2519	-0.0164583	6.59793	0.00430513	0.947688	0.999048	119	87	FALSE
eIF4B	-0.0134855	7.62916	0.00430109	0.947713	0.999048	216	159	FALSE
Cpsf160	-0.029146	4.55209	0.00428241	0.947826	0.999048	30	20	FALSE
312	0.0245239	4.98412	0.0042812	0.947834	0.999048	40	29	FALSE
PIP4K	0.0135775	7.44136	0.00416733	0.948531	0.999048	195	136	FALSE
CG2063	0.0203677	5.72215	0.00414521	0.948668	0.999048	64	51	FALSE
or	0.0238095	5.09808	0.004116	0.948849	0.999048	43	32	FALSE
CG3568	-0.02631	4.68406	0.00398072	0.949695	0.999048	31	23	FALSE
Ubr3	0.0130636	7.51801	0.00393033	0.950014	0.999048	212	140	FALSE
ppl	-0.0252212	4.77522	0.00392356	0.950057	0.999048	35	26	FALSE
CG12942	0.0281403	4.49331	0.00388578	0.950298	0.999048	25	20	FALSE
spg	-0.0205915	5.59361	0.00385131	0.950519	0.999048	62	42	FALSE
VGAT	-0.0207578	5.56563	0.00384698	0.950546	0.999048	57	43	FALSE
RhoGEF2	0.0180496	6.01057	0.00384215	0.950577	0.999048	82	57	FALSE
CG42361	0.0192356	5.77946	0.00382771	0.950671	0.999048	69	48	FALSE
Tbp	0.0246321	4.78948	0.00378846	0.950924	0.999048	35	25	FALSE
Naa30A	-0.017737	6.05934	0.00375828	0.951119	0.999048	87	63	FALSE
Cap-G	0.0223043	5.25782	0.00375162	0.951162	0.999048	49	32	FALSE
ArfGAP3	-0.0228894	5.04465	0.00374148	0.951228	0.999048	39	30	FALSE
CG2991	0.0214698	5.41944	0.00373986	0.951239	0.999048	56	42	FALSE
CG11007	0.021901	5.28767	0.00366014	0.951761	0.999048	48	38	FALSE
CG10565	-0.0189055	5.7488	0.00362999	0.95196	0.999048	66	50	FALSE
eIF2beta	-0.0110628	8.66929	0.00362955	0.951963	0.999048	368	248	FALSE
PIG-U	-0.0230816	4.91702	0.00361716	0.952045	0.999048	37	27	FALSE
CG33229	0.0120945	7.79485	0.00360683	0.952113	0.999048	231	158	FALSE
CG6179	0.0241186	4.7634	0.00357169	0.952347	0.999048	34	25	FALSE
CG14440	0.0174831	5.94363	0.00351126	0.952751	0.999048	79	58	FALSE
CG8078	-0.0301639	4.25599	0.00349435	0.952865	0.999048	23	16	FALSE
aqz	-0.0152248	11.6418	0.00340526	0.953469	0.999048	600	432	FALSE
lncRNA:cherub	0.0260396	15.6354	0.00338546	0.953604	0.999048	605	438	FALSE
CG43867	0.0113311	8.0374	0.00337766	0.953658	0.999048	258	182	FALSE
trc	-0.0248613	4.58538	0.00326552	0.954432	0.999048	30	22	FALSE
CG32202	-0.020614	5.30877	0.00324206	0.954596	0.999048	47	37	FALSE
MetRS	-0.0211924	5.10881	0.00323396	0.954653	0.999048	45	33	FALSE
poly	0.0183975	5.67704	0.00322846	0.954691	0.999048	64	51	FALSE
Dhx15	-0.0211991	5.07114	0.00322441	0.95472	0.999048	43	31	FALSE
jigr1	0.0110648	8.02463	0.00318924	0.954967	0.999048	249	177	FALSE
CG13625	0.0200219	5.36059	0.00314167	0.955304	0.999048	52	39	FALSE
Hmr	-0.0231711	4.67472	0.00308499	0.955709	0.999048	33	23	FALSE
alc	0.0201589	5.18581	0.00301516	0.956212	0.999048	45	31	FALSE
peng	-0.0184824	5.55438	0.00300867	0.956259	0.999048	60	46	FALSE
Cul1	0.0144712	6.39727	0.00298997	0.956395	0.999048	100	75	FALSE
CG9368	0.0160254	5.97072	0.00294623	0.956715	0.999048	77	57	FALSE
Atg3	0.0122202	6.93084	0.00285137	0.957417	0.999048	146	108	FALSE
Pkn	-0.0239472	4.52069	0.00284739	0.957447	0.999048	26	20	FALSE
CG42788	-0.0238607	4.51505	0.002835	0.957539	0.999048	29	21	FALSE
kdn	0.0123765	6.88137	0.00283255	0.957558	0.999048	143	100	FALSE
CG12402	0.0259228	4.30702	0.00276975	0.958032	0.999048	23	18	FALSE
alpha-Spec	-0.0100824	8.10224	0.00275109	0.958172	0.999048	275	198	FALSE
CG13390	-0.0268813	4.2215	0.00272142	0.958398	0.999048	20	17	FALSE
shi	0.0105608	7.73903	0.00269837	0.958574	0.999048	236	171	FALSE
CG8478	-0.0203124	4.83941	0.00267893	0.958723	0.999048	37	25	FALSE
CG8300	-0.0124526	6.70022	0.00264324	0.958999	0.999048	120	86	FALSE
Det	0.0184714	5.33721	0.00262527	0.959139	0.999048	50	38	FALSE
CG5068	0.0145212	6.12982	0.0026217	0.959166	0.999048	87	63	FALSE
CG8944	-0.0187255	5.1656	0.00257894	0.9595	0.999048	45	34	FALSE
Nup58	-0.0206514	4.7412	0.00256983	0.959572	0.999048	35	24	FALSE
CG5065	-0.00926641	8.59482	0.00254976	0.95973	0.999048	336	239	FALSE
CG11537	0.0187175	5.1262	0.00254382	0.959777	0.999048	44	32	FALSE
Nle	0.020463	4.73345	0.00249191	0.960189	0.999048	34	25	FALSE
eEF1delta	-0.00982948	7.91038	0.00246642	0.960393	0.999048	242	184	FALSE
mt:ND3	0.0119551	6.67593	0.00241042	0.960845	0.999048	107	87	FALSE
Ns3	0.018741	4.89196	0.00236149	0.961244	0.999048	37	27	FALSE
CG7379	-0.0167833	5.47998	0.00235434	0.961303	0.999048	56	39	FALSE
Cdep	-0.0150599	5.80114	0.00235352	0.96131	0.999048	64	50	FALSE
Nnp-1	0.0149489	5.75928	0.00229144	0.961823	0.999048	72	53	FALSE
CG12071	-0.00887872	8.36072	0.00226946	0.962006	0.999048	306	212	FALSE
Hem	0.0154901	5.63299	0.00224941	0.962174	0.999048	64	44	FALSE
Arp10	0.0178803	4.93872	0.0022199	0.962423	0.999048	37	30	FALSE
CG7556	-0.0165207	5.38349	0.00215146	0.963006	0.999048	56	41	FALSE
SppL	-0.0136064	5.94139	0.00210388	0.963417	0.999048	85	58	FALSE
I-2	0.0147604	5.65495	0.0020884	0.963552	0.999048	61	46	FALSE
La	0.0114899	6.55791	0.00206826	0.963728	0.999048	113	82	FALSE
trem	0.0178418	4.8099	0.00203115	0.964055	0.999048	36	26	FALSE
CG14341	0.0164663	5.18734	0.00201596	0.964189	0.999048	45	34	FALSE
nudE	-0.0150214	5.55986	0.00200147	0.964318	0.999048	59	41	FALSE
FBti0059720	0.0089072	7.86915	0.00199563	0.96437	0.999048	209	169	FALSE
CG11000	0.0180722	4.72476	0.00195218	0.96476	0.999048	30	25	FALSE
FeCH	-0.0180592	4.7311	0.00193962	0.964874	0.999048	33	24	FALSE
tmod	-0.0100014	6.92853	0.00190029	0.965231	0.999048	141	109	FALSE
MED10	-0.010039	6.89962	0.00189897	0.965243	0.999048	144	99	FALSE
p	0.0157801	5.25959	0.00188057	0.965412	0.999048	49	37	FALSE
dmpd	-0.0140985	5.63837	0.00187026	0.965507	0.999048	67	44	FALSE
NKAIN	0.0158268	5.19542	0.00185108	0.965684	0.999048	47	35	FALSE
7B2	-0.0114204	6.36357	0.00183944	0.965792	0.999048	104	75	FALSE
CG9107	-0.0123661	6.05181	0.00183821	0.965804	0.999048	82	63	FALSE
Ubx	0.00910256	7.29858	0.00179553	0.966203	0.999048	121	96	FALSE
Slbp	-0.0155585	5.22555	0.00179119	0.966244	0.999048	44	36	FALSE
CycH	0.0190256	4.49538	0.00178473	0.966304	0.999048	27	21	FALSE
CG6006	-0.017321	4.7096	0.00176289	0.966511	0.999048	25	22	FALSE
Ankle2	0.0162982	4.85517	0.00175202	0.966614	0.999048	36	25	FALSE
CG5522	-0.0166795	4.75225	0.00169337	0.967178	0.999048	32	24	FALSE
CG8461	-0.0188428	4.46079	0.00168085	0.967299	0.999048	28	19	FALSE
CG9003	0.0116298	6.09043	0.00166837	0.967421	0.999048	78	61	FALSE
BTBD9	0.0237537	3.95348	0.00164452	0.967654	0.999048	16	14	FALSE
Bx	-0.00856464	7.41078	0.00163283	0.967769	0.999048	150	121	FALSE
CG1695	0.0120981	5.92321	0.00162658	0.967831	0.999048	80	56	FALSE
CG15747	-0.012863	5.65032	0.00156577	0.968438	0.999048	68	45	FALSE
RIOK2	-0.0170323	4.5674	0.00151236	0.968981	0.999048	30	20	FALSE
dock	0.00952814	6.66306	0.00150389	0.969068	0.999048	122	91	FALSE
sds22	0.0089991	6.83067	0.00148536	0.969259	0.999048	136	104	FALSE
CG32803	0.0143583	4.98983	0.00145084	0.969618	0.999048	40	26	FALSE
Secp43	0.0131125	5.47781	0.0014376	0.969757	0.999048	57	41	FALSE
CG5946	-0.0149864	4.8123	0.00141489	0.969996	0.999048	35	25	FALSE
CG10616	-0.0136179	5.27633	0.00139804	0.970175	0.999048	50	36	FALSE
pum	-0.00775139	9.94766	0.0013751	0.970421	0.999048	517	364	FALSE
CG34408	-0.0179599	4.33211	0.00133515	0.970854	0.999048	25	18	FALSE
KdelR	-0.00737292	7.77288	0.00133217	0.970886	0.999048	232	148	FALSE
HIP-R	-0.00828353	6.93088	0.0013084	0.971147	0.999048	150	105	FALSE
pic	-0.013747	4.93594	0.0013	0.97124	0.999048	38	26	FALSE
Rb97D	-0.00926133	6.4775	0.00127831	0.971481	0.999048	115	79	FALSE
MAPk-Ak2	-0.0149634	4.66174	0.0012704	0.971569	0.999048	32	23	FALSE
CG4603	-0.0131708	5.16873	0.00127008	0.971572	0.999048	47	34	FALSE
Pa1	-0.00946613	6.37779	0.00126543	0.971625	0.999048	101	76	FALSE
ORMDL	0.014644	4.66135	0.00121915	0.972148	0.999048	32	24	FALSE
CG30423	-0.00675373	8.03637	0.00121219	0.972228	0.999048	265	181	FALSE
PNUTS	-0.00770131	7.09865	0.00120126	0.972353	0.999048	168	120	FALSE
PpD3	0.013164	4.93189	0.00118336	0.97256	0.999048	39	25	FALSE
UBL3	0.0099609	6.01653	0.00116957	0.97272	0.999048	81	61	FALSE
CG4069	-0.0166177	4.32459	0.00115951	0.972838	0.999048	25	18	FALSE
asRNA:CR43767	-0.0173564	4.21934	0.00114018	0.973065	0.999048	20	17	FALSE
wrd	0.00795316	6.75802	0.00111597	0.973352	0.999048	131	93	FALSE
CG32278	-0.0149228	4.51491	0.00110719	0.973457	0.999048	27	20	FALSE
eIF2D	0.0134593	4.72316	0.0010807	0.973776	0.999048	33	25	FALSE
CG9609	-0.00874066	6.35197	0.00106978	0.973909	0.999048	109	74	FALSE
Cpsf5	-0.0065331	7.84443	0.00106845	0.973926	0.999048	248	171	FALSE
CtIP	0.0152867	4.36397	0.00101906	0.974535	0.999048	20	19	FALSE
DopEcR	0.00939779	5.8669	0.000962905	0.975246	0.999048	73	54	FALSE
CG12004	0.0110645	5.32738	0.000951297	0.975396	0.999048	50	37	FALSE
alpha-Man-IIa	-0.0127886	4.69622	0.000942948	0.975504	0.999048	33	22	FALSE
CG9674	0.00842763	6.2421	0.000931661	0.975651	0.999048	97	70	FALSE
CG3618	-0.0111176	5.2403	0.000927156	0.97571	0.999048	48	35	FALSE
CG4538	0.0117547	4.86906	0.000920527	0.975797	0.999048	37	26	FALSE
polybromo	0.0121473	4.78218	0.000918162	0.975828	0.999048	33	22	FALSE
Antp	-0.00659288	10.4284	0.000879013	0.976349	0.999048	474	333	FALSE
Hpr1	0.0128629	4.56497	0.000866954	0.976512	0.999048	29	22	FALSE
hbs	0.00669501	6.82067	0.000816702	0.977202	0.999048	123	91	FALSE
dgrn	0.0135704	4.40241	0.000815713	0.977216	0.999048	26	18	FALSE
U2af50	0.00596569	7.33846	0.000778777	0.977738	0.999048	181	130	FALSE
CG11403	0.0136882	4.32234	0.00077201	0.977835	0.999048	24	18	FALSE
CG14805	-0.00937282	5.56038	0.000770128	0.977862	0.999048	59	44	FALSE
mRpL19	0.00888167	5.67095	0.000757013	0.978051	0.999048	63	47	FALSE
Nop60B	0.00591413	7.27897	0.000745193	0.978223	0.999048	162	119	FALSE
ari-1	0.00746259	6.24984	0.000729812	0.978449	0.999048	96	68	FALSE
Blm	0.0127454	4.38144	0.000711452	0.978722	0.999048	25	19	FALSE
Rab26	-0.00926232	5.37171	0.000675792	0.979262	0.999048	53	38	FALSE
MsrA	0.0112541	4.56319	0.000660134	0.979503	0.999048	29	22	FALSE
Pitslre	0.00545419	7.36578	0.000645389	0.979734	0.999048	195	128	FALSE
CG7492	-0.00873322	5.43963	0.000625012	0.980056	0.999048	55	39	FALSE
sna	-0.00477517	8.0113	0.000597643	0.980497	0.999048	172	125	FALSE
mdlc	0.0110147	4.49358	0.000594554	0.980548	0.999048	27	21	FALSE
Schip1	0.00642329	6.37775	0.000587927	0.980656	0.999048	99	72	FALSE
E(spl)m7-HLH	-0.0114454	4.36424	0.00056763	0.980993	0.999048	17	14	FALSE
HP5	0.00498525	7.16557	0.00051603	0.981878	0.999048	164	120	FALSE
CG15760	0.00649922	6.0721	0.000511203	0.981963	0.999048	84	58	FALSE
CG11247	-0.0062348	6.35482	0.000509016	0.982001	0.999048	111	75	FALSE
Gapvd1	-0.0118748	4.18426	0.000508861	0.982004	0.999048	21	16	FALSE
Rlip	0.00780651	5.41806	0.000491184	0.982319	0.999048	50	41	FALSE
Sps1	0.00458942	7.52109	0.000487848	0.982379	0.999048	205	148	FALSE
mRpL30	-0.00566265	6.4934	0.000483323	0.982461	0.999048	113	84	FALSE
Su(var)3-3	0.00797038	5.27079	0.000481171	0.9825	0.999048	48	35	FALSE
sqh	0.00446033	7.60862	0.000466527	0.982769	0.999048	211	152	FALSE
Uev1A	0.00400583	8.24494	0.000451804	0.983043	0.999048	297	217	FALSE
CG7685	-0.00878	4.71334	0.000449746	0.983081	0.999048	33	25	FALSE
FBti0059665	-0.00910575	4.60068	0.000440309	0.98326	0.999048	27	22	FALSE
tzn	0.00570273	6.22857	0.000424058	0.983571	0.999048	96	71	FALSE
fl(2)d	0.00470369	6.96763	0.000423391	0.983584	0.999048	153	105	FALSE
Non3	-0.00679114	5.58346	0.000414392	0.98376	0.999048	63	44	FALSE
lwr	0.00368188	8.5246	0.000401898	0.984006	0.999048	331	224	FALSE
CG6340	0.00479762	6.72415	0.000397439	0.984095	0.999048	128	93	FALSE
lncRNA:CR44024	-0.00431449	7.14306	0.000382987	0.984387	0.999048	154	110	FALSE
CG1532	0.00777367	4.75768	0.000373125	0.98459	0.999048	33	24	FALSE
CG1640	0.00777367	4.75768	0.000373125	0.98459	0.999048	32	26	FALSE
CG9281	0.00558381	6.02593	0.00037155	0.984622	0.999048	80	63	FALSE
CG15141	0.00787919	4.73713	0.000371007	0.984633	0.999048	33	24	FALSE
CG9135	-0.00345868	8.48276	0.000352736	0.985016	0.999048	330	229	FALSE
RSG7	-0.00451516	6.71409	0.000347708	0.985124	0.999048	130	93	FALSE
mRpL49	0.00561994	5.90433	0.0003463	0.985154	0.999048	72	55	FALSE
Trf2	-0.0032953	8.89052	0.000327165	0.98557	0.999246	388	270	FALSE
Cngl	-0.00489729	6.22058	0.000314043	0.985862	0.999319	80	57	FALSE
hdc	-0.00569892	13.3794	0.000298581	0.986214	0.99943	605	438	FALSE
pasi1	0.00742902	4.5651	0.000290018	0.986414	0.99943	29	22	FALSE
CG32813	-0.00635888	4.83916	0.000262688	0.987069	0.999654	35	25	FALSE
hpRNA:CR46342	-0.00747719	4.40086	0.000253944	0.987287	0.999654	27	19	FALSE
Nup188	0.00869933	4.0691	0.000240444	0.987629	0.999654	20	14	FALSE
p23	0.0029396	9.58282	0.000218004	0.98822	0.999654	474	319	FALSE
CG12099	-0.00479743	5.66905	0.000217124	0.988244	0.999654	67	47	FALSE
CG8004	0.00516225	5.03356	0.000190221	0.988996	0.999654	43	30	FALSE
Uck	-0.00408889	5.82146	0.000178367	0.989345	0.999654	75	51	FALSE
Pp1alpha-96A	0.00259098	7.97067	0.000174656	0.989456	0.999654	252	178	FALSE
AcCoAS	-0.00612209	4.40618	0.000165159	0.989747	0.999654	26	19	FALSE
Csp	-0.00288623	6.91551	0.000157476	0.989988	0.999654	150	105	FALSE
mute	-0.00473943	4.86944	0.000148319	0.990284	0.999654	37	28	FALSE
CG42613	-0.00223284	7.59108	0.00011609	0.991404	0.999654	167	116	FALSE
mim	-0.00277718	6.46883	0.000115433	0.991428	0.999654	107	79	FALSE
RAF2	-0.00332552	5.72565	0.000109411	0.991655	0.999654	67	50	FALSE
betaCOP	0.00374221	5.32587	0.000108878	0.991675	0.999654	52	37	FALSE
Hsc70-4	0.00234583	10.5828	0.00010666	0.99176	0.999654	561	394	FALSE
CG8858	0.00413092	4.76918	0.000106043	0.991784	0.999654	34	25	FALSE
CG15642	0.00436872	4.59661	0.000102334	0.991929	0.999654	28	22	FALSE
cnir	0.00426661	4.68737	0.000102245	0.991933	0.999654	31	24	FALSE
Usp39	-0.00341096	5.46232	9.8531e-05	0.992081	0.999654	57	42	FALSE
OtopLa	-0.00188017	9.36871	9.64492e-05	0.992165	0.999654	448	317	FALSE
CG43736	0.00197256	7.77859	9.52563e-05	0.992213	0.999654	244	166	FALSE
Mkk4	0.00284018	6.0299	9.4269e-05	0.992254	0.999654	76	59	FALSE
Cyt-b5	0.00229654	6.70933	9.04515e-05	0.992412	0.999654	130	95	FALSE
tutl	0.00171675	8.83002	8.92496e-05	0.992463	0.999654	339	231	FALSE
Map60	0.00207528	7.13551	8.82186e-05	0.992506	0.999654	157	116	FALSE
CG12024	-0.00383143	4.72713	8.62042e-05	0.992592	0.999654	34	24	FALSE
mEFTu1	0.00227466	6.53195	7.80144e-05	0.992953	0.999795	120	81	FALSE
Cp1	-0.00226434	5.85281	5.4773e-05	0.994095	0.999857	70	48	FALSE
nop5	0.00188785	6.46337	5.25076e-05	0.994219	0.999857	109	79	FALSE
CG8490	-0.00237048	5.44274	4.8322e-05	0.994454	0.999857	55	42	FALSE
CG42542	-0.00283422	4.67993	4.54121e-05	0.994624	0.999857	33	23	FALSE
Cdk9	-0.00248929	4.9324	4.30878e-05	0.994763	0.999857	40	28	FALSE
Csk	-0.00145176	7.09515	4.26096e-05	0.994792	0.999857	158	115	FALSE
unc-5	-0.00221083	5.47699	4.19734e-05	0.994831	0.999857	54	37	FALSE
CG7970	0.00247864	4.42218	2.8681e-05	0.995727	0.999857	23	18	FALSE
mri	0.00140862	6.27078	2.6663e-05	0.99588	0.999857	97	68	FALSE
Kdm4B	0.00121444	6.41425	2.1101e-05	0.996335	0.999857	107	77	FALSE
Rcp	0.00163623	4.86931	1.81404e-05	0.996602	0.999857	37	27	FALSE
cg	0.000759448	8.34156	1.66901e-05	0.996741	0.999857	316	210	FALSE
Tet	0.00103217	11.416	1.66748e-05	0.996742	0.999857	586	425	FALSE
bic	-0.000885187	10.3494	1.62053e-05	0.996788	0.999857	545	373	FALSE
Mapmodulin	0.000739674	9.26946	1.50926e-05	0.9969	0.999857	426	287	FALSE
Vps4	-0.00119599	5.63792	1.30796e-05	0.997115	0.999857	63	44	FALSE
Hip1	-0.00135449	4.96287	1.24868e-05	0.997181	0.999857	40	29	FALSE
CG5986	0.000670584	6.96585	8.46107e-06	0.997679	0.999857	150	112	FALSE
side	-0.00104287	5.10504	7.73197e-06	0.997781	0.999857	41	28	FALSE
CLIP-190	0.000672262	5.71854	4.36885e-06	0.998332	0.999857	68	48	FALSE
SelG	-0.000341192	6.46125	2.01339e-06	0.998868	0.999857	104	79	FALSE
CG13901	-0.000305853	5.65464	1.13511e-06	0.99915	0.999857	65	47	FALSE
Drice	0.000380603	4.79537	7.98484e-07	0.999287	0.999857	33	24	FALSE
Rab10	-0.000228526	6.49451	7.7991e-07	0.999295	0.999857	119	84	FALSE
CG5543	-0.000414401	4.56892	6.21877e-07	0.999371	0.999857	28	21	FALSE
bor	-0.000414401	4.56892	6.21877e-07	0.999371	0.999857	30	19	FALSE
CG31030	-0.000136044	7.37235	4.44848e-07	0.999468	0.999857	183	134	FALSE
Uba2	0.000118411	7.79067	4.17921e-07	0.999484	0.999857	229	167	FALSE
CG9775	-0.000142482	7.14219	3.33173e-07	0.999539	0.999857	168	124	FALSE
CG11444	-8.64378e-05	7.44692	1.88068e-07	0.999654	0.999857	197	138	FALSE
Ythdc1	3.06659e-05	7.40197	3.21136e-08	0.999857	0.999857	189	130	FALSE

### Sheet: Newborn Neurons
Gene	log2FC	logCPM	F statistic	P-value	FDR	n cells (Control)	n cells (ND75-KD)	Flagged as possible artifact
FBti0102118	2.364	4.62961	177.597	4.52177e-40	3.46323e-36	147	529	FALSE
CG10264	2.84989	4.0181	167.347	6.99121e-38	2.67728e-34	71	314	FALSE
GstE6	3.0476	3.82125	147.057	1.54535e-33	3.94528e-30	49	229	FALSE
lncRNA:CR46094	2.76423	3.56369	117.962	2.79197e-27	5.34593e-24	52	227	FALSE
CG44004	3.59238	2.71798	97.4811	7.44211e-23	1.13998e-19	16	142	FALSE
FBti0019234	4.11244	2.58802	94.3836	3.48959e-22	4.45447e-19	7	143	FALSE
5.8SrRNA-Psi:CR45863	1.65151	8.90065	89.5634	3.87301e-21	4.23762e-18	2311	4581	FALSE
TwdlO	4.43589	2.28399	86.3584	1.92203e-20	1.84011e-17	8	119	FALSE
alpha-Est4	3.16221	2.72866	84.9141	3.95778e-20	3.12831e-17	24	152	FALSE
Cpr64Ac	8.64074	1.5779	84.8511	4.08449e-20	3.12831e-17	0	50	FALSE
dysf	4.27208	2.0241	72.6058	1.88716e-17	1.31398e-14	7	101	FALSE
pre-rRNA:CR45856	1.35539	8.62662	71.8732	2.72608e-17	1.68382e-14	2638	4325	FALSE
FBti0062861	-2.89785	2.82348	71.779	2.85803e-17	1.68382e-14	195	22	FALSE
CG14545	1.6383	4.02184	65.6481	6.22618e-16	3.40616e-13	128	244	FALSE
FBti0102096	-4.25215	2.03448	64.0854	1.36694e-15	6.97962e-13	118	5	FALSE
Rim	1.14466	5.69894	63.0627	2.28757e-15	1.09503e-12	514	841	FALSE
lncRNA:CR44138	2.21117	3.05779	61.0346	6.35407e-15	2.8627e-12	48	159	FALSE
CG8870	1.99013	3.29034	60.3256	9.08315e-15	3.86488e-12	69	206	FALSE
CG18109	2.81294	2.36591	56.3277	6.8251e-14	2.75124e-11	23	108	FALSE
CG15177	3.91346	1.67707	54.0414	2.16605e-13	8.29491e-11	7	72	FALSE
GstE8	2.07107	3.00956	53.6393	2.65407e-13	9.67978e-11	55	142	FALSE
GstD9	2.57279	2.57451	52.3107	5.1959e-13	1.80888e-10	30	111	FALSE
RR48810_transposable_element	2.53403	2.42022	50.6632	1.19589e-12	3.98231e-10	28	117	FALSE
FBti0019405	3.64649	1.74915	49.0264	2.73921e-12	8.7415e-10	3	80	FALSE
Lip3	2.27552	2.71309	48.9325	2.87264e-12	8.80063e-10	39	146	FALSE
CG32369	0.930427	6.0952	44.3902	2.87651e-11	8.47354e-09	746	979	FALSE
CG32137	2.35561	2.45898	44.2923	3.02317e-11	8.57574e-09	32	115	FALSE
alpha-Est5	2.46266	2.36776	43.9067	3.67732e-11	1.00588e-08	26	117	FALSE
ImpL2	2.29691	2.42764	42.1155	9.1396e-11	2.4138e-08	34	105	FALSE
pan	0.880575	5.78103	38.9532	4.57196e-10	1.16722e-07	605	749	FALSE
Vmat	0.971798	5.23503	38.1238	6.97799e-10	1.72401e-07	330	661	FALSE
Cpr76Ba	3.10029	1.52055	37.2337	1.09885e-09	2.63004e-07	10	69	FALSE
CG33158	0.964296	4.72205	35.8086	2.27481e-09	5.27963e-07	311	463	FALSE
GstE7	2.49229	1.99073	34.9941	3.44925e-09	7.76995e-07	20	82	FALSE
CG42588	0.981511	4.52028	33.4367	7.6516e-09	1.67439e-06	255	398	FALSE
Thor	0.926982	4.77754	33.0548	9.30395e-09	1.97941e-06	256	381	FALSE
CG2064	2.07449	2.25132	31.9964	1.60023e-08	3.31247e-06	32	106	FALSE
CG10960	0.960847	4.54749	31.8418	1.73218e-08	3.49126e-06	276	424	FALSE
para	0.79601	6.40672	31.4702	2.09579e-08	4.11582e-06	899	1382	FALSE
path	0.772567	6.03671	30.8887	2.82443e-08	5.40808e-06	789	955	FALSE
Orcokinin	-0.83834	5.31987	30.4252	3.58315e-08	6.6935e-06	595	357	FALSE
CG4291	0.864847	4.74043	29.1798	6.79448e-08	1.23902e-05	327	462	FALSE
Ir94d	6.83152	0.0307921	27.5506	1.57145e-07	2.78541e-05	0	23	FALSE
Or88a	6.82176	0.0307903	27.5154	1.60018e-07	2.78541e-05	0	24	FALSE
Acbp2	-1.21202	3.75272	27.3432	1.74872e-07	2.97633e-05	315	105	FALSE
FBti0020099	2.18858	1.81892	27.1418	1.93997e-07	3.23006e-05	22	79	FALSE
Tina-1	0.745794	5.52883	27.0871	1.99541e-07	3.25167e-05	584	754	FALSE
kmr	0.724834	5.94213	26.682	2.45893e-07	3.88955e-05	745	877	FALSE
CG2021	-0.732408	5.81439	26.6589	2.48842e-07	3.88955e-05	1154	558	FALSE
CG31221	0.727684	6.17657	26.5379	2.64871e-07	4.0573e-05	800	1054	FALSE
FBti0102119	1.11669	3.66108	26.4219	2.81194e-07	4.22287e-05	135	241	FALSE
CG42232	0.720394	5.66781	25.7296	4.01971e-07	5.92057e-05	605	823	FALSE
Pdp1	0.697247	6.47769	25.2906	5.0431e-07	7.28776e-05	1008	1238	FALSE
Gadd45	1.84488	2.22395	24.916	6.12056e-07	8.681e-05	33	96	FALSE
kirre	1.1697	3.42838	24.8178	6.43923e-07	8.96692e-05	119	164	FALSE
Pak	0.682621	6.26853	24.396	8.00905e-07	0.000109538	952	1139	FALSE
CG9452	2.11583	1.722	24.2103	8.81707e-07	0.000118474	21	71	FALSE
Nrx-1	0.87187	4.42071	23.9987	9.83792e-07	0.000129911	257	383	FALSE
Cow	0.803386	4.71911	23.808	1.08587e-06	0.00014096	327	470	FALSE
mamo	0.987191	4.29232	23.7647	1.11053e-06	0.00014176	145	293	FALSE
FBti0020034	2.67134	1.12109	23.6833	1.15831e-06	0.000145434	10	51	FALSE
Nplp1	0.771052	4.78973	23.3683	1.36373e-06	0.000168465	352	435	FALSE
Rac2	0.78398	4.693	23.2475	1.4518e-06	0.000176497	320	397	FALSE
Sh	0.671655	6.51323	22.9237	1.71727e-06	0.000205509	958	1352	FALSE
nrm	1.0281	3.67336	21.8797	2.95269e-06	0.000346798	148	216	FALSE
CG18265	0.863117	4.18543	21.8565	2.98846e-06	0.000346798	228	312	FALSE
Cpr76Bc	1.36923	2.79583	21.5855	3.44053e-06	0.000393299	70	133	FALSE
oc	0.694724	5.18586	21.5139	3.57094e-06	0.000402203	340	406	FALSE
ap	1.41427	2.64584	21.1815	4.24514e-06	0.00047121	51	86	FALSE
CG15908	-0.86042	4.15504	21.0798	4.4757e-06	0.000489706	380	170	FALSE
CG8560	3.56372	0.34379	20.9144	4.87819e-06	0.000526226	3	29	FALSE
Syt1	0.637421	6.24843	20.4444	6.23111e-06	0.000662835	916	1185	FALSE
Gbs-76A	0.699759	5.119	20.0911	7.49121e-06	0.000785961	429	594	FALSE
cmet	0.646821	5.48842	20.064	7.59807e-06	0.000786401	545	661	FALSE
2mit	0.940087	3.83894	19.983	7.926e-06	0.000796985	156	245	FALSE
LeuRS	0.802403	4.26002	19.9765	7.95266e-06	0.000796985	240	338	FALSE
fkh	0.756483	4.5697	19.9622	8.01251e-06	0.000796985	204	240	FALSE
FBti0019110	2.57111	0.920308	19.8457	8.5146e-06	0.000836068	9	44	FALSE
tud	0.617119	5.85067	19.4893	1.02551e-05	0.000984625	740	908	FALSE
ox	-0.615327	6.81594	19.4826	1.02913e-05	0.000984625	2031	1098	FALSE
SK	0.759966	4.55249	19.46	1.04132e-05	0.000984625	288	404	FALSE
CG8778	-0.74486	4.51266	19.2404	1.16792e-05	0.00109087	473	238	FALSE
mud	0.649863	5.19124	18.9858	1.3341e-05	0.00123107	462	566	FALSE
grim	-0.598315	6.15299	18.6501	1.59017e-05	0.0014499	932	512	FALSE
CG34384	0.729106	4.48411	18.6007	1.63185e-05	0.0014704	284	373	FALSE
CG4393	1.2328	2.84227	18.3722	1.83917e-05	0.00163312	74	142	FALSE
FBti0018968	2.52631	0.896099	18.3557	1.85509e-05	0.00163312	8	43	FALSE
nAChRalpha6	0.591798	6.31375	17.9735	2.26633e-05	0.00197248	874	1138	FALSE
FBti0059730	2.10156	1.23875	17.8478	2.42064e-05	0.00208311	15	52	FALSE
RR48361_transposable_element	0.667249	4.79932	17.7238	2.58328e-05	0.00219837	283	316	FALSE
FBti0019469	2.51143	0.771176	17.2372	3.33497e-05	0.00280687	8	38	FALSE
Xrp1	0.570697	6.68868	17.2103	3.38229e-05	0.00281576	1232	1319	FALSE
CG17075	0.668276	4.67233	17.1213	3.54416e-05	0.00290316	337	423	FALSE
kug	0.588699	5.57962	17.1112	3.56309e-05	0.00290316	614	759	FALSE
aPKC	0.624279	5.10819	17.0806	3.62076e-05	0.00291909	453	562	FALSE
nAChRalpha5	0.600458	5.56855	17.0477	3.68399e-05	0.00293914	555	750	FALSE
CG13185	0.630213	4.99898	16.9315	3.91602e-05	0.00309204	417	520	FALSE
CG43737	0.684369	4.6139	16.5814	4.70762e-05	0.00367915	310	414	FALSE
CG14669	1.05457	3.13241	16.3187	5.4055e-05	0.00418189	98	161	FALSE
pen-2	-0.558196	6.02388	16.1759	5.82777e-05	0.00446349	1211	682	FALSE
VGlut	0.622749	5.05685	16.0718	6.15646e-05	0.00466854	401	520	FALSE
Optix	1.14877	2.84458	15.9164	6.68187e-05	0.0050173	39	56	FALSE
Nckx30C	0.580653	5.63472	15.849	6.92371e-05	0.00514842	594	795	FALSE
RR48401_transposable_element	2.34905	0.768664	15.8088	7.0721e-05	0.0052082	9	38	FALSE
CG15765	0.659145	4.68573	15.583	7.96686e-05	0.00581126	315	434	FALSE
zfh2	0.542204	6.96395	15.4112	8.72304e-05	0.00630281	1431	1557	FALSE
CG7839	0.602463	4.98176	15.3593	8.96557e-05	0.00641751	426	514	FALSE
Ldh	0.542527	7.05205	15.2725	9.38651e-05	0.0066566	1677	1679	FALSE
disco-r	1.0726	3.04824	15.2308	9.59553e-05	0.0067424	77	131	FALSE
rpr	-0.541	7.25301	14.9066	0.000113898	0.00777025	1403	825	FALSE
nolo	0.791457	3.93522	14.9015	0.000114203	0.00777025	183	263	FALSE
CG1172	0.637118	4.57923	14.8891	0.000114954	0.00777025	317	377	FALSE
Alr	0.654423	4.46873	14.8776	0.000115655	0.00777025	296	356	FALSE
jeb	0.571561	5.37706	14.8776	0.000115656	0.00777025	524	645	FALSE
nAChRalpha4	0.693498	4.25848	14.7873	0.000121321	0.00808001	250	319	FALSE
CG9016	1.12597	2.80035	14.6952	0.000127381	0.00841043	34	36	FALSE
insc	0.700418	4.19432	14.6264	0.000132108	0.00864797	209	255	FALSE
twit	0.773412	3.84089	14.4829	0.000142538	0.00925168	173	246	FALSE
faf	0.528975	5.83815	14.4241	0.000147054	0.00946462	769	898	FALSE
Hs3st-A	0.762043	3.94977	14.3753	0.000150901	0.00963125	188	264	FALSE
CG32069	-0.632646	4.61084	14.3525	0.000152739	0.00966802	514	263	FALSE
CG15098	-0.520234	6.43249	14.2442	0.000161764	0.0101553	1424	853	FALSE
Myc	0.52435	5.93963	14.193	0.000166221	0.0103503	780	916	FALSE
CadN2	1.21408	2.49759	14.1632	0.000168872	0.0104305	57	112	FALSE
CG30424	1.60141	1.634	14.1137	0.000173358	0.010622	26	64	FALSE
Pdf	0.801405	3.75735	14.0784	0.000176645	0.0107375	164	253	FALSE
CG12253	-0.578639	4.97391	14.0269	0.000181532	0.0109476	607	345	FALSE
cnn	0.525482	5.67705	13.9524	0.000188861	0.0113006	672	763	FALSE
tll	1.99086	1.03297	13.9028	0.000193895	0.0114383	12	35	FALSE
GluClalpha	0.596335	4.83574	13.9004	0.000194148	0.0114383	337	447	FALSE
nAChRalpha7	0.596553	4.84668	13.7337	0.000212128	0.0123793	354	461	FALSE
Alk	0.567817	5.28364	13.7229	0.000213352	0.0123793	482	644	FALSE
FBti0018951	0.995913	2.97183	13.5802	0.000230156	0.0131945	73	127	FALSE
Khc-73	0.525431	5.57892	13.5746	0.000230848	0.0131945	659	751	FALSE
CG17776	-0.545941	5.44448	13.5202	0.00023763	0.0134815	899	458	FALSE
jef	0.970214	3.11368	13.3791	0.000256158	0.0144258	103	163	FALSE
Nup358	0.498749	6.35631	13.1227	0.000293635	0.0162487	1057	1181	FALSE
Pp2B-14D	0.503974	5.86609	13.1226	0.000293638	0.0162487	810	895	FALSE
Tl	0.828608	3.54215	13.113	0.000295148	0.0162487	130	198	FALSE
fru	0.632906	4.42594	13.1012	0.000297012	0.0162487	263	332	FALSE
Plp	0.624398	4.38876	13.0498	0.000305266	0.0165818	278	350	FALSE
FBti0061725	2.45708	0.377823	12.9308	0.000325253	0.0174643	6	27	FALSE
Nepl3	1.42259	1.89704	12.9261	0.000326073	0.0174643	35	71	FALSE
CHMP2B	-0.546085	5.09167	12.8655	0.000336784	0.0179029	635	380	FALSE
Drep1	0.898364	3.17682	12.8535	0.000338937	0.0179029	109	161	FALSE
E(spl)m7-HLH	-0.507474	7.55845	12.7607	0.000356144	0.0186829	1818	1170	FALSE
Reps	0.562106	4.79777	12.7216	0.000363657	0.0189473	383	448	FALSE
trv	0.496268	6.20178	12.6752	0.000372783	0.0192915	846	1019	FALSE
tweek	0.529487	5.21642	12.6383	0.000380201	0.019477	496	605	FALSE
dati	0.512128	5.44724	12.6321	0.000381454	0.019477	508	562	FALSE
lncRNA:CR46252	-1.81535	1.24589	12.5674	0.000394887	0.0200294	54	12	FALSE
agt	0.871632	3.22127	12.5378	0.000401161	0.0202137	105	160	FALSE
CG15432	-0.486417	6.75947	12.5248	0.000403971	0.0202149	1842	1084	FALSE
hoe1	1.14852	2.55294	12.5133	0.000406463	0.0202149	67	107	FALSE
yata	0.688165	3.95534	12.4076	0.00043009	0.021252	200	269	FALSE
side-VIII	0.999456	2.88072	12.385	0.000435304	0.0213718	80	133	FALSE
cpx	0.507829	7.66297	12.3072	0.000453803	0.0221381	2211	2548	FALSE
MFS3	0.553673	5.04406	12.2812	0.000460162	0.0223062	481	471	FALSE
Arc1	0.538223	5.02536	12.2259	0.000473978	0.0228314	371	484	FALSE
Aldh-III	-0.517199	5.24586	12.1399	0.000496304	0.0236415	734	420	FALSE
alrm	0.757582	3.72526	12.1374	0.000496968	0.0236415	139	225	FALSE
Proc	0.562566	4.82831	12.0879	0.000510306	0.0241261	380	469	FALSE
Rdl	0.482552	6.7594	12.0214	0.000528814	0.0248478	1253	1485	FALSE
mRpS21	-0.488623	5.81696	11.9968	0.000535841	0.0248959	1070	614	FALSE
MtnA	-0.512954	6.24106	11.9917	0.00053731	0.0248959	1399	730	FALSE
dve	0.816408	3.40081	11.9685	0.000544016	0.0248959	117	158	FALSE
CG11753	-0.50012	5.45024	11.9565	0.000547539	0.0248959	814	487	FALSE
AsnS	1.24972	2.15811	11.9477	0.000550117	0.0248959	46	81	FALSE
Frq1	0.492137	5.76129	11.9352	0.000553826	0.0248959	685	843	FALSE
brp	0.528439	5.22509	11.9298	0.000555418	0.0248959	468	619	FALSE
fd59A	1.69201	1.19648	11.9284	0.000555844	0.0248959	16	34	FALSE
jar	0.530514	4.96347	11.9121	0.000560706	0.0249677	424	498	FALSE
Naprt	0.613675	4.26453	11.8162	0.000590283	0.0261328	259	328	FALSE
Shab	0.701209	3.91153	11.7415	0.000614439	0.0270459	177	263	FALSE
FBti0062337	0.522231	5.01316	11.6829	0.00063404	0.0276675	433	509	FALSE
Slob	1.0743	2.56767	11.6778	0.000635786	0.0276675	67	112	FALSE
mmd	0.537043	5.01877	11.6441	0.000647381	0.027952	423	528	FALSE
Hr4	0.920205	2.97386	11.6344	0.000650766	0.027952	87	136	FALSE
CG33977	-0.551386	4.72087	11.6273	0.000653273	0.027952	531	291	FALSE
CG33774	-0.474433	6.39227	11.5869	0.000667573	0.0283945	1547	882	FALSE
gukh	0.566594	4.54292	11.5773	0.000671029	0.0283945	296	354	FALSE
ND-AGGG	-0.506302	5.31463	11.48	0.000707021	0.0297531	800	429	FALSE
mt:srRNA	0.568759	8.97603	11.4019	0.00073733	0.0308591	3937	4551	FALSE
cno	0.518838	4.95811	11.3407	0.00076201	0.0317187	430	503	FALSE
Ssl1	-0.505044	5.15489	11.3077	0.00077563	0.0321111	666	401	FALSE
IA-2	0.496004	7.93479	11.2876	0.000784059	0.0322855	2483	2930	FALSE
CG12084	0.577113	4.444	11.1639	0.000838052	0.0343243	307	370	FALSE
CG34125	-0.483684	5.42048	11.1282	0.000854317	0.034783	778	461	FALSE
msps	0.639654	4.06624	11.1124	0.0008616	0.034783	222	292	FALSE
CG9034	-0.466092	6.59948	11.1084	0.00086346	0.034783	1744	1002	FALSE
CG34232	-1.79209	1.27147	11.0999	0.000867417	0.034783	57	12	FALSE
CG14200	0.508909	4.99476	11.0717	0.00088069	0.0349731	440	516	FALSE
Hug	0.611429	4.48643	11.0616	0.000885507	0.0349731	338	345	FALSE
CG12239	0.587873	4.37092	11.0608	0.000885856	0.0349731	290	334	FALSE
CG14853	1.16132	2.27463	11.042	0.000894865	0.0351476	52	93	FALSE
CG1815	0.470469	5.61655	11.0259	0.000902687	0.0352739	671	762	FALSE
E(spl)mbeta-HLH	-0.455675	6.77707	10.9834	0.000923604	0.035727	1371	865	FALSE
IleRS	0.570511	4.41146	10.971	0.000929754	0.035727	297	351	FALSE
poe	0.454524	6.43709	10.9707	0.000929905	0.035727	1151	1270	FALSE
CG16974	0.499367	5.08435	10.9584	0.000936125	0.035727	480	542	FALSE
COX8	-0.502833	8.25918	10.949	0.000940859	0.035727	4044	2450	FALSE
CG42795	0.681553	3.83569	10.9462	0.000942272	0.035727	185	241	FALSE
dom	0.454737	7.02316	10.8425	0.000996472	0.0375959	1646	1756	FALSE
Frq2	0.786846	3.4037	10.8303	0.00100306	0.0376589	137	191	FALSE
28SrRNA-Psi:CR45859	1.30568	14.7203	10.808	0.00101517	0.03788	7628	6480	FALSE
AdSL	0.656119	3.88593	10.7932	0.0010233	0.03788	202	244	FALSE
ringer	0.766451	3.39994	10.7924	0.00102378	0.03788	133	186	FALSE
Su(z)12	0.501934	5.02781	10.7487	0.0010482	0.0385971	458	530	FALSE
Eip55E	-0.581661	4.31551	10.7282	0.00105986	0.0388397	388	220	FALSE
lov	0.651393	3.8962	10.7004	0.00107583	0.0392372	163	201	FALSE
CG31760	0.991396	2.69015	10.6707	0.00109325	0.0396835	72	121	FALSE
Klp61F	0.647033	3.9048	10.634	0.00111516	0.0402876	191	250	FALSE
Ms	1.51271	1.48716	10.5493	0.00116732	0.0418276	27	55	FALSE
skl	-0.471525	7.8109	10.5441	0.00117064	0.0418276	1510	936	FALSE
HERC2	0.498585	4.95789	10.5385	0.00117417	0.0418276	436	507	FALSE
Rpp25	-0.502185	4.94001	10.4796	0.00121212	0.0429798	594	349	FALSE
Sulf1	0.68296	3.69409	10.3457	0.00130317	0.0459954	150	199	FALSE
igl	0.450964	5.8924	10.3276	0.00131596	0.0460518	806	917	FALSE
Gat	0.671965	3.84815	10.3265	0.0013168	0.0460518	159	236	FALSE
ca	0.659833	3.78143	10.2493	0.00137298	0.0477986	185	236	FALSE
pcx	0.536623	4.50177	10.224	0.00139189	0.0481173	316	365	FALSE
nAChRalpha1	0.444392	6.08448	10.2006	0.00140967	0.0481173	799	890	FALSE
CG32017	0.461243	5.50748	10.1987	0.00141107	0.0481173	594	669	FALSE
Ddr	0.896413	2.858	10.197	0.00141236	0.0481173	94	125	FALSE
bnb	0.67284	3.7761	10.1955	0.00141355	0.0481173	162	209	FALSE
ex	0.848763	3.03706	10.1657	0.00143651	0.0486824	98	146	FALSE
lncRNA:CR43459	0.526358	4.56246	10.1526	0.00144677	0.048814	318	386	FALSE
CG5535	0.823383	3.06884	10.1335	0.00146183	0.0490995	104	144	FALSE
CG8939	0.519369	4.62551	10.1247	0.00146878	0.0490995	342	404	FALSE
Pka-R2	0.459207	5.48344	10.1115	0.00147933	0.0490995	632	666	FALSE
dare	-1.00423	2.56944	10.1096	0.00148087	0.0490995	131	53	FALSE
CG14104	-0.585158	4.23956	10.0936	0.00149373	0.0493123	391	199	FALSE
Stacl	0.590096	4.18199	10.0812	0.00150382	0.0494324	234	293	FALSE
tau	0.591568	4.22754	10.0401	0.00153772	0.0503307	244	320	FALSE
Mid1	0.449077	5.67332	10.0187	0.00155567	0.0505119	664	753	FALSE
dikar	0.436264	6.17317	10.0125	0.00156092	0.0505119	970	1072	FALSE
CG34117	-0.470398	5.32039	10.01	0.00156304	0.0505119	789	449	FALSE
robo2	-0.504371	8.75132	9.986	0.00158349	0.0509577	3950	2478	FALSE
wapl	0.452516	5.49495	9.97274	0.00159492	0.0511109	639	705	FALSE
AnxB11	0.738799	3.44053	9.96221	0.00160405	0.0511894	148	191	FALSE
Edc3	0.43234	6.44502	9.93157	0.00163094	0.0518313	1141	1201	FALSE
ppl	-0.506955	4.70923	9.91074	0.00164948	0.0522039	506	305	FALSE
mRpL34	-0.585075	4.21487	9.88726	0.00167063	0.0526558	391	199	FALSE
Muc14A	1.0231	2.40935	9.87899	0.00167815	0.0526759	53	84	FALSE
Ulp1	0.434304	6.12291	9.84984	0.00170492	0.0532978	936	1028	FALSE
Cngl	0.475578	5.16479	9.84208	0.00171211	0.053305	449	532	FALSE
CG8353	-0.647689	3.81117	9.83459	0.00171909	0.0533057	235	138	FALSE
CG32700	0.624875	3.95059	9.74571	0.0018041	0.0557163	203	257	FALSE
CG13369	-0.502653	4.69637	9.72974	0.00181984	0.0559764	493	281	FALSE
Dim1	-0.431774	6.05458	9.72072	0.00182877	0.0560262	1194	732	FALSE
Adar	0.443704	5.53215	9.69633	0.00185318	0.0563267	656	702	FALSE
28SrRNA-Psi:CR41609	0.748855	11.8555	9.69622	0.00185329	0.0563267	7485	6478	FALSE
wdp	0.553533	4.2996	9.68892	0.00186065	0.056327	256	314	FALSE
Klp3A	0.732204	3.34607	9.63608	0.00191488	0.0577405	130	169	FALSE
ksh	-0.434895	5.90541	9.61118	0.00194098	0.0582979	1121	652	FALSE
Sf3b5	-0.443028	7.58167	9.57978	0.00197442	0.0590706	2896	1748	FALSE
Bruce	0.425796	6.23446	9.56682	0.00198838	0.0591803	1026	1111	FALSE
mRpL33	-0.434353	6.1983	9.56206	0.00199354	0.0591803	1358	789	FALSE
CG12744	-0.986753	2.52281	9.54384	0.00201341	0.0594028	125	52	FALSE
Tsen2	-0.790523	3.15711	9.54097	0.00201655	0.0594028	189	90	FALSE
Usp47	0.432499	5.72268	9.49244	0.00207052	0.0606405	731	824	FALSE
CenG1A	0.445515	5.43323	9.47872	0.00208605	0.0606405	575	646	FALSE
Cnot4	0.435101	5.63783	9.47505	0.00209022	0.0606405	683	780	FALSE
CG12935	-0.501294	4.65112	9.47067	0.0020952	0.0606405	488	290	FALSE
CG32856	-0.428495	5.92072	9.46558	0.00210102	0.0606405	1085	658	FALSE
futsch	0.44703	7.77113	9.45948	0.00210801	0.0606405	2243	2571	FALSE
Smurf	0.447458	5.37331	9.45428	0.00211399	0.0606405	584	637	FALSE
GABA-B-R1	0.532118	4.4274	9.44411	0.00212573	0.0607499	283	350	FALSE
CG17059	-0.428293	6.10451	9.43339	0.00213817	0.0608782	1254	770	FALSE
COX7C	-0.468552	8.3864	9.40161	0.0021755	0.0615364	4257	2653	FALSE
Set2	0.472501	4.94249	9.40005	0.00217736	0.0615364	435	489	FALSE
Spc105R	0.426101	5.81872	9.37806	0.00220359	0.0615983	767	815	FALSE
Vps13	0.468765	4.98566	9.37751	0.00220426	0.0615983	444	503	FALSE
dac	0.579371	4.09528	9.37635	0.00220565	0.0615983	173	194	FALSE
cana	0.737318	3.2827	9.37131	0.00221172	0.0615983	117	167	FALSE
CG1703	0.419528	6.57948	9.35047	0.00223698	0.0620762	1273	1308	FALSE
scro	0.911892	2.73448	9.32306	0.00227064	0.0627829	49	73	FALSE
RhoGEF3	0.439236	5.44571	9.29695	0.0023032	0.0633139	604	673	FALSE
sw	0.528647	4.39881	9.29238	0.00230894	0.0633139	300	351	FALSE
CG32206	0.855555	2.94072	9.28785	0.00231465	0.0633139	94	138	FALSE
pps	0.434423	5.51952	9.25233	0.00235993	0.0643227	637	697	FALSE
CG4629	1.34402	1.54015	9.24305	0.00237189	0.0644195	28	56	FALSE
D12	0.613453	3.86164	9.22076	0.00240091	0.0649615	194	249	FALSE
Rpb12	-0.427385	7.22437	9.21474	0.00240881	0.0649615	2489	1452	FALSE
CG32266	-1.03228	2.40124	9.18985	0.00244175	0.0656188	58	34	FALSE
Pal2	0.493576	4.75009	9.17599	0.00246028	0.0657508	377	448	FALSE
jus	0.542825	4.30535	9.17335	0.00246383	0.0657508	261	313	FALSE
FBti0059746	1.3339	1.47761	9.1201	0.0025365	0.0672793	27	55	FALSE
grh	0.513598	4.46989	9.11853	0.00253867	0.0672793	283	323	FALSE
CG44242	-0.418857	6.25808	9.1022	0.00256141	0.0676477	1376	821	FALSE
toc	0.483956	4.73535	9.07229	0.00260359	0.0685255	361	423	FALSE
ND-B12	-0.423673	7.2178	9.06468	0.00261444	0.0685753	2443	1489	FALSE
Su(var)2-HP2	0.417976	7.13713	9.04709	0.00263968	0.0690011	1715	1797	FALSE
Ugt316A1	0.51663	4.41952	9.04059	0.00264906	0.0690108	301	359	FALSE
Snoo	0.412231	6.52516	9.02069	0.00267804	0.0695291	1187	1273	FALSE
dysc	0.442564	5.42323	9.00724	0.00269779	0.0698053	559	666	FALSE
CG14184	-0.434376	5.42143	8.99681	0.00271321	0.069968	805	491	FALSE
lncRNA:CR44922	0.821009	2.95186	8.97966	0.00273876	0.0701904	99	134	FALSE
gcm	-0.584901	3.99783	8.97872	0.00274017	0.0701904	221	120	FALSE
glu	0.412579	6.14745	8.9622	0.00276504	0.0705914	929	1000	FALSE
Pcmt	-0.444505	5.22916	8.95452	0.00277666	0.0706527	698	425	FALSE
lncRNA:CR45593	-0.472278	4.80834	8.94047	0.00279808	0.0709619	510	300	FALSE
CG42239	-0.421582	5.71549	8.92963	0.00281471	0.071148	1003	587	FALSE
Nplp2	1.52557	1.04846	8.92265	0.00282548	0.0711854	18	37	FALSE
Atox1	-0.435827	5.3354	8.84198	0.00295296	0.0741532	726	446	FALSE
Slik	0.40707	6.40328	8.80569	0.00301221	0.0753938	1142	1185	FALSE
Ufd4	0.432027	5.33581	8.74884	0.00310745	0.0775244	579	635	FALSE
LpR2	0.971685	2.42484	8.74214	0.00311888	0.0775569	60	102	FALSE
ND-MLRQ	-0.44083	8.10944	8.72316	0.00315148	0.0781139	3762	2336	FALSE
CG7369	0.647126	3.62616	8.7154	0.0031649	0.0781935	168	215	FALSE
nsl1	0.406399	6.88867	8.69606	0.00319862	0.0787236	1517	1589	FALSE
asRNA:CR46487	-1.36287	1.46716	8.6884	0.00321207	0.0787236	60	20	FALSE
hng1	-0.447462	5.07142	8.68096	0.00322521	0.0787236	650	394	FALSE
Atg12	-0.442671	5.17682	8.67968	0.00322747	0.0787236	683	409	FALSE
CG9932	0.866576	2.79769	8.6533	0.00327447	0.0796163	85	126	FALSE
kcc	0.422941	5.5434	8.61904	0.00333656	0.0808694	657	739	FALSE
Dab	0.404451	6.89073	8.59584	0.00337929	0.0816467	1510	1632	FALSE
CG10139	-0.404674	6.99866	8.5847	0.00340001	0.0818289	2017	1319	FALSE
SMC3	0.406788	5.86377	8.57482	0.00341848	0.0818289	815	875	FALSE
Cap-H2	0.467441	4.71948	8.57326	0.0034214	0.0818289	377	431	FALSE
Cpr47Eg	2.11184	0.152236	8.56892	0.00342957	0.0818289	6	14	FALSE
Oaz	0.959636	2.38993	8.55588	0.00345419	0.0820236	56	77	FALSE
OtopLc	0.543762	4.17915	8.55326	0.00345915	0.0820236	249	296	FALSE
heph	0.402397	6.8628	8.53508	0.00349384	0.0824412	1424	1554	FALSE
chn	0.64326	3.64273	8.53276	0.00349829	0.0824412	170	203	FALSE
FBti0102105	1.29964	1.43057	8.50942	0.0035434	0.0832173	26	52	FALSE
mGluR	0.711847	3.34909	8.4995	0.00356274	0.0832173	137	173	FALSE
Msp300	0.418689	7.50325	8.49605	0.0035695	0.0832173	1869	2186	FALSE
CG6610	-0.402759	6.40856	8.4934	0.00357468	0.0832173	1517	919	FALSE
LRR	0.407936	5.8245	8.47075	0.00361943	0.0840036	785	860	FALSE
Shawl	0.986496	2.40408	8.44047	0.00368012	0.0849768	61	98	FALSE
e(y)3	0.398003	6.6964	8.43877	0.00368355	0.0849768	1372	1445	FALSE
RhoGAP92B	0.55842	3.99423	8.35079	0.00386602	0.0889186	219	266	FALSE
Ire1	0.505652	4.33913	8.33748	0.00389442	0.0892474	287	322	FALSE
Herc4	0.473071	4.60846	8.33318	0.00390363	0.0892474	354	393	FALSE
sima	0.40102	7.14434	8.32742	0.00391603	0.0892644	1817	1838	FALSE
lncRNA:CR45919	0.408256	7.57676	8.28463	0.00400926	0.0911185	2117	2145	FALSE
Gp150	1.00736	2.30709	8.27336	0.00403421	0.0914143	57	93	FALSE
snoRNA:Psi28S-2622	1.18968	2.11145	8.2639	0.00405525	0.0914764	46	85	FALSE
Myo81F	0.546821	4.1285	8.2614	0.00406084	0.0914764	233	284	FALSE
FBti0019000	0.590901	4.10388	8.23129	0.00412868	0.0927318	228	302	FALSE
CG34250	-0.425675	5.27896	8.16876	0.0042733	0.0956993	759	446	FALSE
Ca-alpha1T	0.667677	3.49014	8.15628	0.00430277	0.0960784	143	187	FALSE
caps	0.392306	6.2434	8.13521	0.00435302	0.0969179	948	980	FALSE
CG10681	-0.484312	4.47186	8.12716	0.00437237	0.0970665	437	255	FALSE
mt:ATPase8	0.579854	4.03051	8.11325	0.00440599	0.0974731	210	296	FALSE
HSPC300	-0.397763	6.31006	8.10908	0.00441613	0.0974731	1463	866	FALSE
tup	0.427681	5.10463	8.09776	0.00444376	0.0976211	305	310	FALSE
CG8204	-0.61966	3.64107	8.0959	0.00444833	0.0976211	253	137	FALSE
Dap160	0.396865	5.7889	8.07225	0.0045067	0.0986196	785	812	FALSE
Dpck	-0.409362	5.44212	8.03665	0.00459602	0.100288	805	497	FALSE
hob	0.674493	3.31335	8.01938	0.00464002	0.10096	133	173	FALSE
CG6791	0.501999	4.3041	7.99968	0.00469072	0.101718	275	327	FALSE
lncRNA:CR46004	0.489752	4.39616	7.99425	0.00470477	0.101718	279	299	FALSE
CG8860	-0.422035	8.12956	7.99043	0.0047147	0.101718	3767	2320	FALSE
Gal4	1.74357	0.507709	7.97822	0.00474659	0.102094	10	27	FALSE
Lrp4	0.447842	4.77328	7.97357	0.00475878	0.102094	378	437	FALSE
CG13319	-0.412681	5.33306	7.95456	0.00480896	0.102882	757	470	FALSE
Top2	0.404423	7.67865	7.9491	0.00482348	0.102905	2315	2339	FALSE
mt:tRNA:Val-TAC	0.993355	2.49679	7.94034	0.00484685	0.103117	64	107	FALSE
CG46301	0.417709	5.23983	7.92429	0.00488999	0.103746	500	502	FALSE
CG40472	-0.963321	2.45297	7.91142	0.00492486	0.104198	125	45	FALSE
CG14312	-0.389129	6.39367	7.90346	0.00494656	0.104368	1362	838	FALSE
CG12384	-0.39505	7.41392	7.87962	0.00501214	0.105462	2510	1585	FALSE
Gyf	0.384331	6.70966	7.87011	0.00503854	0.105727	1351	1405	FALSE
ave	-0.4511	4.70093	7.85212	0.00508885	0.106491	492	303	FALSE
CG4049	0.474644	4.45553	7.81499	0.00519436	0.108402	319	355	FALSE
CG14818	-0.404627	5.48042	7.80751	0.0052159	0.108505	848	513	FALSE
foxo	1.3087	1.32172	7.79231	0.00525989	0.108505	25	47	FALSE
kud	-0.386501	6.43872	7.79214	0.00526039	0.108505	1518	947	FALSE
Ih	0.406505	5.55615	7.78928	0.00526872	0.108505	625	716	FALSE
Mip	1.26341	1.44384	7.7888	0.00527012	0.108505	27	52	FALSE
CG9067	-0.414713	5.23196	7.76524	0.00533924	0.108683	699	436	FALSE
ftz-f1	0.423524	5.03967	7.76341	0.00534463	0.108683	452	501	FALSE
CG43778	0.653397	3.45685	7.76326	0.0053451	0.108683	143	190	FALSE
mRpS25	-0.383683	6.25015	7.76289	0.00534616	0.108683	1323	848	FALSE
CG4577	0.533499	4.07575	7.75757	0.00536192	0.108683	234	280	FALSE
Vps25	-0.385648	6.00441	7.75691	0.0053639	0.108683	1122	730	FALSE
ND-75	-0.397227	5.54022	7.74315	0.00540486	0.109224	852	542	FALSE
CG30392	-0.516001	4.1514	7.73249	0.00543685	0.109581	356	207	FALSE
bol	0.450111	4.75507	7.71199	0.00549886	0.11054	373	447	FALSE
CG12499	0.732844	3.00777	7.70444	0.0055219	0.110713	106	139	FALSE
Pgant5	0.396132	5.51461	7.69577	0.00554844	0.110946	647	682	FALSE
CG9674	0.409698	5.35073	7.6912	0.00556249	0.110946	576	650	FALSE
GatA	-0.717349	3.10421	7.68131	0.00559303	0.111265	179	92	FALSE
CG8001	-0.537254	4.00839	7.66452	0.00564525	0.111377	317	184	FALSE
Tbh	1.17116	1.76858	7.66342	0.00564871	0.111377	31	66	FALSE
Pde9	0.549139	4.01977	7.66088	0.00565665	0.111377	218	266	FALSE
PCID2	-0.447453	4.67565	7.65598	0.00567204	0.111377	501	300	FALSE
RR48383_transposable_element	0.389361	5.94273	7.64978	0.00569152	0.111377	772	741	FALSE
CG11858	-0.385673	6.05617	7.63991	0.00572274	0.111377	1200	733	FALSE
insv	0.516731	4.09397	7.63422	0.00574078	0.111377	239	274	FALSE
Nlg2	0.549125	3.94082	7.63359	0.00574279	0.111377	206	245	FALSE
CG10418	-0.382768	6.75942	7.63041	0.00575291	0.111377	1895	1130	FALSE
slo	0.433836	4.97205	7.62965	0.00575533	0.111377	423	494	FALSE
CG14182	-0.51876	4.10713	7.62862	0.00575861	0.111377	345	202	FALSE
CG42750	0.583097	3.75589	7.62271	0.00577752	0.111461	169	215	FALSE
CG3764	0.426657	4.90281	7.60433	0.00583664	0.112319	435	475	FALSE
CG5758	0.629116	3.60469	7.58391	0.00590305	0.113223	157	206	FALSE
cmb	0.512039	4.11271	7.58081	0.00591319	0.113223	247	285	FALSE
Fili	0.706202	3.15335	7.5725	0.00594049	0.113439	113	143	FALSE
nSyb	0.385547	7.19292	7.56656	0.00596008	0.113439	1721	1933	FALSE
TFAM	-0.393422	5.53028	7.56064	0.00597966	0.113439	856	533	FALSE
Nmdar2	0.642971	3.49125	7.55942	0.00598371	0.113439	142	195	FALSE
stau	0.37672	6.43483	7.55417	0.00600117	0.113475	1171	1191	FALSE
GstE11	1.17144	1.62671	7.54597	0.0060285	0.113475	31	56	FALSE
CG16779	0.530068	4.05568	7.54423	0.00603431	0.113475	223	278	FALSE
CG31140	0.38666	5.89528	7.53671	0.00605952	0.113475	772	861	FALSE
CG42402	0.625764	3.54827	7.53666	0.0060597	0.113475	155	192	FALSE
pbl	0.419182	5.00451	7.5314	0.0060774	0.113529	435	466	FALSE
Rab3-GEF	0.717238	3.10366	7.51678	0.00612687	0.114018	106	153	FALSE
lncRNA:CR46003	0.380546	5.85023	7.51365	0.00613752	0.114018	632	713	FALSE
jdp	0.455739	4.56703	7.5105	0.00614824	0.114018	346	360	FALSE
Sgf29	-0.425856	4.93033	7.49619	0.00619723	0.114404	579	359	FALSE
Rgk1	0.961787	2.27747	7.49214	0.00621119	0.114404	56	84	FALSE
CG8401	1.13681	1.70785	7.49136	0.00621389	0.114404	37	60	FALSE
CG13594	0.94923	2.34716	7.48174	0.00624715	0.114577	57	96	FALSE
Nlg4	0.935907	2.36874	7.48	0.00625318	0.114577	61	95	FALSE
pHCl-1	0.703652	3.13054	7.47194	0.0062812	0.114768	109	149	FALSE
CG5728	0.506773	4.13361	7.46839	0.00629358	0.114768	247	286	FALSE
nej	0.401778	8.08561	7.45273	0.00634853	0.115495	2896	2959	FALSE
CG32817	-1.5525	0.848431	7.41546	0.00648124	0.117313	38	11	FALSE
Art8	-0.717172	3.05013	7.4137	0.00648758	0.117313	173	86	FALSE
QIL1	-0.37349	6.49058	7.4118	0.00649442	0.117313	1509	964	FALSE
Rcd4	-0.421066	4.92884	7.39636	0.00655034	0.117837	575	356	FALSE
Ltn1	0.4801	4.29905	7.3953	0.00655419	0.117837	284	320	FALSE
CG8569	-0.714995	3.04537	7.37172	0.00664061	0.119111	172	86	FALSE
NSD	0.469889	4.37381	7.36265	0.00667417	0.119433	294	336	FALSE
PheRS-m	-0.41606	4.98325	7.3432	0.00674667	0.120449	603	369	FALSE
MED1	0.381769	5.62974	7.32036	0.00683286	0.121704	706	736	FALSE
CG12170	-0.598416	3.58597	7.30846	0.00687821	0.122228	244	130	FALSE
CG15353	-0.942559	2.64683	7.28219	0.00697943	0.123496	86	46	FALSE
amon	0.574721	3.79643	7.2784	0.00699416	0.123496	194	230	FALSE
DNApol-epsilon255	1.08322	1.73007	7.27185	0.00701967	0.123496	36	60	FALSE
roq	0.529625	3.93148	7.26742	0.00703699	0.123496	215	250	FALSE
LSm3	-0.373751	7.02385	7.26285	0.00705492	0.123496	2087	1331	FALSE
CG14995	0.485089	4.23656	7.2625	0.0070563	0.123496	268	303	FALSE
TppII	0.45407	4.47901	7.24966	0.00710689	0.123496	325	360	FALSE
dtn	0.369568	6.32124	7.24618	0.00712064	0.123496	1099	1141	FALSE
Eip74EF	1.11595	1.79918	7.24469	0.00712653	0.123496	39	58	FALSE
e(y)2	-0.377661	5.76357	7.24463	0.0071268	0.123496	1014	630	FALSE
CG34200	-0.372234	6.7789	7.24459	0.00712694	0.123496	1913	1174	FALSE
CG18368	0.585571	3.61959	7.1973	0.00731702	0.126503	162	189	FALSE
Tret1-1	1.0574	2.08264	7.19251	0.00733657	0.126556	46	79	FALSE
Coq3	-0.490273	4.20705	7.18086	0.00738428	0.126831	355	220	FALSE
Eaat1	0.401497	5.14296	7.18053	0.00738563	0.126831	454	499	FALSE
tun	0.405987	5.08149	7.17629	0.00740312	0.126847	470	478	FALSE
sli	0.368065	6.30881	7.16864	0.00743471	0.126981	1016	1072	FALSE
Acbp1	-0.371897	6.22797	7.16637	0.00744411	0.126981	1354	820	FALSE
Rpb11	-0.36924	6.97912	7.15588	0.00748772	0.127239	2071	1324	FALSE
CG34174	-0.388573	5.38632	7.1544	0.00749392	0.127239	779	490	FALSE
siz	0.367796	6.18256	7.14865	0.00751795	0.127239	1007	1012	FALSE
Dop1R1	0.954445	2.2309	7.14619	0.00752827	0.127239	55	82	FALSE
rictor	0.464819	4.36307	7.14285	0.00754229	0.127239	296	336	FALSE
CG10462	0.558067	3.74067	7.10487	0.00770361	0.129675	180	215	FALSE
HDAC6	0.660303	3.21743	7.09186	0.00775968	0.130316	124	163	FALSE
plx	0.626833	3.40517	7.08816	0.00777572	0.130316	145	181	FALSE
Spt6	0.366232	6.44206	7.08166	0.00780394	0.130503	1187	1231	FALSE
nw	1.00089	2.30414	7.07738	0.00782259	0.13053	53	87	FALSE
Cpsf160	0.513401	3.98613	7.06061	0.00789604	0.131185	222	260	FALSE
CG14270	-0.409313	4.97009	7.0606	0.0078961	0.131185	596	365	FALSE
VhaM9.7-b	-0.371655	5.72425	7.04476	0.00796618	0.132063	965	615	FALSE
mRpL36	-0.365405	6.39257	7.03671	0.00800204	0.132254	1446	939	FALSE
Uch	-0.380975	7.75814	7.03326	0.00801744	0.132254	2904	1910	FALSE
Fs(2)Ket	0.365275	6.92126	7.03038	0.00803035	0.132254	1535	1593	FALSE
gogo	0.366961	5.98492	7.02671	0.0080468	0.132254	905	926	FALSE
CG14762	0.445138	4.49653	7.017	0.00809051	0.132609	315	338	FALSE
mRpL23	-0.363589	6.56033	7.01423	0.00810304	0.132609	1605	1003	FALSE
Pex11	-0.446362	4.49595	6.9927	0.00820098	0.133519	431	262	FALSE
hyd	0.374535	5.59019	6.98988	0.00821388	0.133519	697	717	FALSE
AGO2	0.364044	6.5992	6.9896	0.00821516	0.133519	1308	1355	FALSE
chif	0.365592	5.97847	6.98673	0.00822833	0.133519	867	925	FALSE
AspRS	0.371814	5.63916	6.96965	0.00830716	0.133674	705	725	FALSE
dpr11	0.601386	3.51463	6.96947	0.00830802	0.133674	148	185	FALSE
CG17272	-0.366056	6.02788	6.96768	0.00831633	0.133674	1111	702	FALSE
Chd1	0.362802	6.27978	6.96651	0.00832175	0.133674	1055	1146	FALSE
Tis11	0.425757	4.67926	6.96101	0.00834735	0.133674	360	398	FALSE
CG6357	-1.40516	1.08812	6.96023	0.00835097	0.133674	42	13	FALSE
CG8818	-0.368719	5.74821	6.95591	0.00837117	0.133674	974	632	FALSE
B4	0.361621	6.48277	6.95455	0.00837751	0.133674	1162	1195	FALSE
Phf5a	-0.369212	7.26871	6.92671	0.00850878	0.135244	2401	1523	FALSE
FBti0059665	0.471948	4.25602	6.92619	0.00851126	0.135244	266	295	FALSE
mRpL55	-0.396633	5.17586	6.9125	0.00857662	0.135774	694	421	FALSE
FBti0061531	1.301	1.09506	6.91179	0.00858005	0.135774	20	41	FALSE
ND-MWFE	-0.366058	6.51233	6.90099	0.00863194	0.136313	1657	987	FALSE
Hk	0.455146	4.45959	6.89716	0.00865048	0.136325	296	346	FALSE
Poxn	0.608536	3.41128	6.88838	0.00869301	0.136589	74	82	FALSE
CG6959	1.13463	1.6245	6.88634	0.00870292	0.136589	34	58	FALSE
CG7382	-0.37433	5.57108	6.8789	0.00873922	0.136879	870	568	FALSE
exex	0.727607	2.86549	6.86329	0.0088158	0.13763	66	85	FALSE
Mp	0.564604	3.67975	6.86181	0.00882311	0.13763	165	206	FALSE
dpr4	0.988944	2.01544	6.8525	0.00886915	0.137829	48	74	FALSE
CG12895	-0.362693	5.98785	6.85195	0.00887186	0.137829	1118	712	FALSE
Imp	0.469048	9.95093	6.84392	0.0089118	0.138169	3683	4130	FALSE
AstC-R2	1.00106	1.99083	6.83082	0.00897732	0.138818	47	67	FALSE
ND-B14.5A	-0.366708	5.78657	6.82832	0.00898992	0.138818	1032	634	FALSE
mld	0.423101	4.66095	6.82262	0.0090186	0.138837	348	362	FALSE
Arl2	-0.361777	5.99377	6.82088	0.00902738	0.138837	1123	732	FALSE
CG7630	-0.38726	7.97814	6.81715	0.00904627	0.138848	3556	2229	FALSE
CG13364	-0.372448	7.54545	6.79501	0.00915901	0.140298	2846	1828	FALSE
Daxx	0.36144	5.8886	6.77685	0.00925256	0.140688	828	882	FALSE
CG33056	-1.03241	1.87884	6.77637	0.00925507	0.140688	76	31	FALSE
CG3632	0.550676	3.69804	6.77495	0.00926245	0.140688	178	217	FALSE
CG7519	-0.380685	5.33489	6.77409	0.00926687	0.140688	732	467	FALSE
Hsc70-5	0.402117	4.91303	6.76984	0.00928894	0.140688	443	461	FALSE
sti	0.361645	5.8607	6.76874	0.00929468	0.140688	764	810	FALSE
CG18596	0.842226	2.41503	6.75302	0.00937687	0.141652	66	96	FALSE
CG8301	0.942485	2.10491	6.73371	0.00947879	0.142585	50	79	FALSE
rod	0.511933	3.91415	6.73114	0.00949245	0.142585	215	242	FALSE
CG34355	0.395179	5.02478	6.72401	0.00953042	0.142585	366	335	FALSE
RhoGAP15B	1.03753	1.74412	6.72358	0.00953274	0.142585	37	61	FALSE
wry	0.513712	4.04774	6.72341	0.00953363	0.142585	221	271	FALSE
l(3)05822	0.398805	4.94226	6.71818	0.00956163	0.142585	440	481	FALSE
CG4341	0.416269	4.73161	6.71508	0.00957822	0.142585	362	395	FALSE
CG15628	0.372816	7.78865	6.7087	0.00961254	0.142585	2258	2248	FALSE
kay	0.474205	4.18605	6.70819	0.00961531	0.142585	258	293	FALSE
sun	-0.380066	7.92408	6.70593	0.00962749	0.142585	3460	2230	FALSE
CG17931	-0.358587	6.09044	6.7002	0.00965842	0.142585	1222	806	FALSE
stv	0.461223	4.30086	6.69953	0.00966208	0.142585	280	305	FALSE
mRpS16	-0.362858	5.7588	6.68321	0.00975083	0.143394	997	615	FALSE
CG31145	0.977231	2.00875	6.68257	0.00975434	0.143394	46	73	FALSE
SNRPG	-0.397688	8.5048	6.67443	0.00979895	0.143524	4353	2852	FALSE
asp	0.399099	4.91682	6.67412	0.00980062	0.143524	432	453	FALSE
flfl	0.354792	6.81985	6.6656	0.00984758	0.14386	1494	1539	FALSE
CG2225	0.357596	5.9382	6.66132	0.00987121	0.14386	855	880	FALSE
CG13585	-0.367956	5.55233	6.6547	0.00990793	0.14386	859	557	FALSE
Dll	1.3454	1.07126	6.64875	0.00994102	0.14386	17	34	FALSE
asRNA:CR45912	1.0561	1.79151	6.6467	0.0099525	0.14386	38	64	FALSE
Obp44a	-0.431458	9.30569	6.64199	0.00997882	0.14386	4589	3211	FALSE
mt:ND1	0.365171	7.2244	6.64169	0.00998048	0.14386	1779	1885	FALSE
sle	0.353806	6.56176	6.64028	0.00998839	0.14386	1207	1230	FALSE
CG31191	0.998214	1.94075	6.63952	0.00999265	0.14386	42	72	FALSE
CG17361	-0.389744	5.09759	6.6295	0.0100489	0.144045	633	404	FALSE
CG9344	-0.363304	7.34654	6.62879	0.0100529	0.144045	2532	1571	FALSE
CG13018	-0.491813	4.07814	6.62721	0.0100619	0.144045	344	191	FALSE
DCP1	-0.357931	5.89323	6.62331	0.0100839	0.144083	1045	671	FALSE
CG30428	0.381142	5.21004	6.61737	0.0101175	0.144083	547	567	FALSE
Sec16	0.373514	5.36261	6.61676	0.010121	0.144083	601	635	FALSE
CG32647	0.931263	2.17118	6.6096	0.0101618	0.144238	54	81	FALSE
CG8545	0.372076	5.41183	6.60824	0.0101695	0.144238	610	641	FALSE
Arpc3A	-0.353245	6.29327	6.60299	0.0101995	0.144396	1318	894	FALSE
egg	0.374	5.34137	6.59295	0.0102571	0.144943	598	611	FALSE
EMC2A	-0.361249	5.6604	6.57631	0.0103534	0.145761	907	594	FALSE
CG8176	0.391913	4.9867	6.57546	0.0103583	0.145761	470	494	FALSE
FBti0020120	0.428425	4.93425	6.57014	0.0103893	0.145761	427	506	FALSE
mRpL21	-0.390987	5.02928	6.56983	0.0103911	0.145761	614	389	FALSE
sif	0.466124	4.30283	6.55967	0.0104506	0.146171	269	318	FALSE
CG17816	0.351533	6.7819	6.55562	0.0104744	0.146171	1385	1429	FALSE
CG30116	0.744673	2.80546	6.55506	0.0104776	0.146171	88	123	FALSE
CG2269	0.380987	5.43198	6.54877	0.0105147	0.146349	561	670	FALSE
CG3568	-0.563499	3.59575	6.54106	0.0105603	0.146349	245	132	FALSE
CG4911	0.437191	4.42194	6.54043	0.0105641	0.146349	307	341	FALSE
hppy	0.380099	5.19753	6.53997	0.0105668	0.146349	538	571	FALSE
bark	1.40151	0.909405	6.5315	0.0106172	0.146782	16	35	FALSE
CG11961	0.506424	3.89665	6.5157	0.0107118	0.147611	209	241	FALSE
Membrin	-0.438152	4.429	6.5122	0.0107329	0.147611	414	248	FALSE
Atpalpha	0.429063	9.36823	6.51186	0.010735	0.147611	5027	5019	FALSE
Hers	0.350035	6.25931	6.50048	0.0108038	0.148291	1082	1084	FALSE
NC2alpha	-0.373953	5.303	6.49091	0.0108621	0.14865	737	466	FALSE
CG3909	-0.388322	5.0427	6.48613	0.0108913	0.14865	621	391	FALSE
Trs31	-0.351448	6.09949	6.48069	0.0109247	0.14865	1198	775	FALSE
CG11885	-0.391276	4.97471	6.48061	0.0109252	0.14865	589	376	FALSE
CARPA	0.702005	2.9474	6.48032	0.010927	0.14865	98	131	FALSE
spri	0.487835	4.02595	6.46156	0.0110428	0.149959	231	247	FALSE
lig	0.371605	7.99881	6.45323	0.0110947	0.150397	2736	2795	FALSE
CG3808	0.723076	2.77896	6.44613	0.011139	0.150476	90	120	FALSE
CG5160	-0.982409	1.94261	6.44601	0.0111398	0.150476	83	35	FALSE
CG42268	0.457117	4.26456	6.43919	0.0111826	0.150788	276	306	FALSE
Asator	0.368844	5.373	6.42249	0.0112881	0.151944	589	634	FALSE
CG12179	0.409036	4.65585	6.41774	0.0113184	0.152006	362	396	FALSE
mus101	0.733719	2.73052	6.41552	0.0113325	0.152006	86	117	FALSE
fz2	0.351381	7.11726	6.40905	0.0113738	0.15219	1649	1667	FALSE
polybromo	0.388957	4.95258	6.40717	0.0113859	0.15219	446	480	FALSE
CG17839	0.77392	2.62802	6.39414	0.0114697	0.153042	76	103	FALSE
cue	-0.486067	4.02553	6.38069	0.0115569	0.153937	316	190	FALSE
Dscam2	0.410872	4.73472	6.37645	0.0115845	0.154037	330	371	FALSE
CG34353	0.493728	4.06097	6.36965	0.0116289	0.154172	211	258	FALSE
Rai1	-0.3606	5.52795	6.36642	0.01165	0.154172	837	544	FALSE
unc-104	0.354937	5.93766	6.36567	0.011655	0.154172	832	926	FALSE
ND-B14	-0.346905	6.59575	6.36114	0.0116847	0.154299	1642	1065	FALSE
CG14647	-0.376744	5.18441	6.34829	0.0117696	0.155091	676	435	FALSE
CG7841	0.831808	2.3716	6.34593	0.0117853	0.155091	64	91	FALSE
CG18428	-0.345115	6.64531	6.32831	0.0119028	0.156147	1662	1097	FALSE
Glut4EF	0.440824	4.35992	6.32781	0.0119062	0.156147	293	330	FALSE
Mrtf	0.356323	5.57678	6.32323	0.011937	0.156282	689	705	FALSE
Trpm	0.722145	2.7635	6.32012	0.0119579	0.156289	91	117	FALSE
CG8060	0.508261	3.83274	6.3144	0.0119965	0.156527	198	234	FALSE
l(2)gl	0.348682	5.89316	6.29932	0.0120989	0.15715	807	844	FALSE
CG17544	1.28597	1.11349	6.2975	0.0121113	0.15715	20	39	FALSE
Ank	0.343745	6.64148	6.29638	0.0121189	0.15715	1367	1361	FALSE
Gp210	0.346115	6.05992	6.2953	0.0121264	0.15715	930	954	FALSE
CG17364	0.845439	2.3325	6.28648	0.0121868	0.157666	62	89	FALSE
CG1607	0.494789	4.00088	6.27883	0.0122395	0.158069	217	266	FALSE
mask	0.353751	7.48902	6.27261	0.0122825	0.158069	2168	2178	FALSE
mxc	0.353071	5.6313	6.26935	0.012305	0.158069	697	741	FALSE
larp	0.342997	6.63652	6.2632	0.0123478	0.158069	1330	1371	FALSE
sov	0.342717	6.48388	6.26309	0.0123486	0.158069	1198	1218	FALSE
mRpS28	-0.369412	5.27534	6.263	0.0123492	0.158069	690	452	FALSE
Dp1	0.346761	5.94506	6.26111	0.0123624	0.158069	881	910	FALSE
ND-13B	-0.346056	7.0383	6.25593	0.0123985	0.158267	2075	1388	FALSE
Men-b	0.372517	5.16963	6.24884	0.0124482	0.158637	532	552	FALSE
CG9953	-0.346639	6.00158	6.23869	0.0125197	0.159283	1101	718	FALSE
Socs16D	0.350339	5.66923	6.2324	0.0125642	0.159349	731	770	FALSE
sns	0.614205	3.21096	6.23055	0.0125774	0.159349	124	155	FALSE
RIOK1	0.538112	3.63314	6.22557	0.0126127	0.159349	176	206	FALSE
lncRNA:CR44272	-0.356025	7.41299	6.22505	0.0126165	0.159349	1826	1145	FALSE
pxb	0.342974	6.35726	6.2233	0.0126289	0.159349	968	964	FALSE
DNApol-zeta	0.798394	2.43275	6.2165	0.0126774	0.159526	67	92	FALSE
Elys	0.406736	4.61052	6.21551	0.0126846	0.159526	349	388	FALSE
gfzf	0.474179	4.04832	6.20767	0.0127408	0.15997	241	275	FALSE
lncRNA:CR31451	0.348667	5.9177	6.20424	0.0127655	0.160018	807	872	FALSE
Mes2	0.345908	5.83852	6.19878	0.0128049	0.160033	754	753	FALSE
Patr-1	0.352679	5.58839	6.19629	0.0128229	0.160033	685	714	FALSE
hiw	0.344044	6.0035	6.19535	0.0128297	0.160033	918	940	FALSE
Rab3	0.458565	4.24474	6.19251	0.0128503	0.160033	269	304	FALSE
CG7785	-0.359813	5.42666	6.1887	0.012878	0.160117	793	506	FALSE
CG32204	0.848194	2.36763	6.164	0.0130588	0.161934	59	91	FALSE
Gga	-0.409016	4.59153	6.16298	0.0130664	0.161934	454	287	FALSE
Mtor	0.343552	7.09398	6.15646	0.0131146	0.162269	1713	1754	FALSE
Not3	0.357664	7.74266	6.15183	0.0131489	0.162432	2464	2578	FALSE
shakB	0.42096	4.55638	6.14741	0.0131818	0.162576	312	351	FALSE
Eaf6	-0.356645	5.44465	6.11285	0.0134418	0.165136	795	515	FALSE
Ccs	-0.443329	4.26593	6.11155	0.0134517	0.165136	374	223	FALSE
TwdlG	1.44097	0.626317	6.10846	0.0134752	0.165136	13	28	FALSE
CG9650	0.347459	7.39269	6.1084	0.0134757	0.165136	985	1006	FALSE
CG7987	0.455154	4.14241	6.09761	0.0135582	0.165882	253	289	FALSE
CG34354	0.540186	3.70741	6.09068	0.0136114	0.166023	174	214	FALSE
CG3176	-0.525176	3.71087	6.08793	0.0136325	0.166023	259	147	FALSE
Snap29	-0.343726	5.8601	6.08764	0.0136348	0.166023	1028	675	FALSE
FBti0102111	1.26368	0.982248	6.07832	0.0137069	0.166636	19	37	FALSE
Ace	0.433205	4.47346	6.072	0.0137559	0.166643	310	351	FALSE
dpr13	0.49377	3.99811	6.07037	0.0137686	0.166643	210	251	FALSE
Bet5	-0.41074	4.56422	6.06985	0.0137727	0.166643	456	278	FALSE
RhoGAP1A	0.361797	5.28403	6.05138	0.0139174	0.168128	564	602	FALSE
Liprin-alpha	0.348117	5.56798	6.02881	0.0140963	0.170021	686	709	FALSE
CG34159	-0.34116	7.21195	6.02039	0.0141636	0.170565	2250	1467	FALSE
CG7029	0.340774	5.80022	5.99793	0.014345	0.172347	783	791	FALSE
CAH1	-0.463759	4.16654	5.99649	0.0143566	0.172347	342	194	FALSE
lncRNA:CR45625	1.00545	1.64826	5.97855	0.0145032	0.173835	35	57	FALSE
28SrRNA-Psi:CR40741	0.60839	12.137	5.96904	0.0145816	0.174006	7574	6477	FALSE
dan	0.552531	3.47731	5.968	0.0145903	0.174006	149	175	FALSE
bchs	0.345418	5.59125	5.96418	0.0146219	0.174006	695	716	FALSE
CG14965	0.376151	4.94641	5.96406	0.0146229	0.174006	451	457	FALSE
CG11699	-0.33564	6.87563	5.96036	0.0146535	0.174006	1872	1242	FALSE
asRNA:CR44368	-0.982295	1.81522	5.95774	0.0146753	0.174006	75	31	FALSE
CG9849	-0.344325	5.65091	5.95495	0.0146986	0.174006	902	584	FALSE
Taf10	-0.334763	6.47569	5.95396	0.0147068	0.174006	1479	987	FALSE
sim	1.52494	0.439467	5.95213	0.014722	0.174006	10	23	FALSE
PIG-X	-0.477508	3.97368	5.94275	0.0148006	0.174665	306	182	FALSE
wdn	0.370965	5.00542	5.93273	0.0148848	0.175389	476	499	FALSE
CG1750	-0.607282	3.20094	5.92909	0.0149156	0.175482	187	103	FALSE
sba	0.619209	3.12293	5.9243	0.0149562	0.175689	117	152	FALSE
Cypl	-0.333318	6.53195	5.91001	0.0150779	0.176537	1525	1005	FALSE
robl	-0.339854	7.27497	5.9096	0.0150814	0.176537	2314	1491	FALSE
CG4390	-0.334585	6.4906	5.9072	0.015102	0.176537	1501	985	FALSE
scrib	0.483764	3.8917	5.90503	0.0151205	0.176537	218	245	FALSE
Wdr82	-0.334192	6.25303	5.90223	0.0151446	0.176548	1299	877	FALSE
CG41128	-0.341957	7.3189	5.89084	0.0152428	0.177423	2531	1586	FALSE
lncRNA:CR44317	1.40544	0.627026	5.88103	0.0153279	0.177818	13	24	FALSE
Wnk	0.358585	5.23722	5.88052	0.0153323	0.177818	553	576	FALSE
CG31109	-0.36142	5.20889	5.87891	0.0153463	0.177818	676	437	FALSE
Wdr59	0.993526	1.65622	5.87267	0.0154007	0.178178	35	58	FALSE
mRpL27	-0.333043	6.52115	5.86839	0.0154382	0.178342	1565	994	FALSE
Cp110	-0.339297	5.9228	5.862	0.0154943	0.178721	1124	712	FALSE
Tpc1	0.496586	3.78888	5.84015	0.0156878	0.180563	200	220	FALSE
trol	0.560467	3.58522	5.83488	0.0157348	0.180563	151	190	FALSE
FBti0020227	1.12964	1.24915	5.83047	0.0157742	0.180563	25	42	FALSE
mtd	0.337336	5.93138	5.82855	0.0157914	0.180563	845	898	FALSE
rad50	0.375125	4.88309	5.82816	0.015795	0.180563	415	441	FALSE
TORIP	-0.341741	5.6102	5.8281	0.0157954	0.180563	879	573	FALSE
CG1103	-0.394772	4.6236	5.82536	0.0158201	0.180575	462	289	FALSE
bdl	1.41358	0.706565	5.81439	0.015919	0.181199	15	29	FALSE
rswl	-0.468681	3.98549	5.81405	0.015922	0.181199	313	185	FALSE
cora	0.331585	6.21294	5.81091	0.0159504	0.181253	1046	1036	FALSE
Dscam4	0.418877	4.4135	5.80411	0.0160122	0.181686	280	320	FALSE
GlyRS	0.334096	6.2853	5.79479	0.0160972	0.182177	1075	1113	FALSE
twr	-0.345499	7.7542	5.79199	0.0161229	0.182177	2943	1982	FALSE
shot	0.333709	7.16069	5.79059	0.0161357	0.182177	1804	1808	FALSE
CG4587	0.362007	5.16937	5.78896	0.0161507	0.182177	511	528	FALSE
Ge-1	0.332128	6.02124	5.77911	0.0162413	0.18293	920	928	FALSE
CG5969	-0.343475	5.52889	5.76521	0.0163702	0.183815	821	533	FALSE
Dscam3	0.910877	1.92928	5.76355	0.0163857	0.183815	45	64	FALSE
DCTN5-p25	-0.354823	5.26478	5.76289	0.0163919	0.183815	691	455	FALSE
CG2017	0.362406	5.06709	5.75782	0.0164391	0.184075	483	464	FALSE
lncRNA:CR46489	0.731523	2.58614	5.74922	0.0165198	0.184708	75	86	FALSE
CG9853	-0.352648	5.30454	5.74109	0.0165964	0.184888	729	480	FALSE
CG13067	-0.581691	3.28703	5.73968	0.0166096	0.184888	101	88	FALSE
CG7728	0.445206	4.11199	5.73552	0.016649	0.184888	252	279	FALSE
CG13551	-0.382033	8.93279	5.73371	0.0166662	0.184888	4941	3264	FALSE
Cbp53E	0.342139	5.66302	5.73309	0.0166721	0.184888	721	739	FALSE
Hsp60A	0.329051	6.43434	5.73217	0.0166808	0.184888	1196	1141	FALSE
apt	0.334125	7.28617	5.72728	0.0167273	0.185114	1808	1761	FALSE
btsz	0.350079	5.31647	5.72495	0.0167495	0.185114	553	566	FALSE
CG42699	0.390407	4.60694	5.72195	0.0167781	0.185163	356	380	FALSE
CG8009	-0.328878	6.24979	5.71536	0.0168411	0.185554	1321	851	FALSE
kdn	0.32892	6.40078	5.71319	0.0168619	0.185554	1166	1178	FALSE
Mlc2	1.12507	1.25148	5.70974	0.0168951	0.185652	24	44	FALSE
Vps13D	0.431256	4.21642	5.698	0.0170084	0.186629	264	299	FALSE
MrgBP	-0.32793	6.51471	5.69278	0.017059	0.186917	1501	1004	FALSE
Upf2	0.457322	4.00909	5.68879	0.0170978	0.187074	229	262	FALSE
UQCR-6.4	-0.332571	7.08846	5.68035	0.0171802	0.187433	2224	1445	FALSE
srl	0.339794	5.52639	5.67779	0.0172052	0.187433	646	686	FALSE
msn	0.328428	6.93574	5.67712	0.0172118	0.187433	1600	1649	FALSE
IntS6	0.370167	4.89349	5.67392	0.0172432	0.187433	444	458	FALSE
CG11777	-0.332166	5.79621	5.67251	0.0172571	0.187433	989	643	FALSE
Cht6	1.26786	0.887247	5.67044	0.0172775	0.187433	18	32	FALSE
acj6	-0.334416	5.9097	5.6665	0.0173162	0.18748	394	266	FALSE
Chrac-16	-0.326943	6.31121	5.66503	0.0173307	0.18748	1283	866	FALSE
Hey	-0.344508	7.87186	5.65501	0.01743	0.188106	2187	1427	FALSE
tea	0.494072	3.75276	5.65423	0.0174377	0.188106	187	220	FALSE
CG32809	0.411756	4.38604	5.64702	0.0175095	0.188615	302	329	FALSE
mRpS18C	-0.357326	5.12953	5.64052	0.0175745	0.189049	657	418	FALSE
babo	0.324963	6.72127	5.6358	0.0176218	0.189292	1402	1413	FALSE
ash1	0.348361	5.2688	5.61974	0.0177839	0.190766	565	579	FALSE
CG14252	-0.417448	4.32677	5.61403	0.0178419	0.191116	391	237	FALSE
ind	-0.446144	4.09386	5.61162	0.0178665	0.191116	238	135	FALSE
CG13220	-0.32575	6.35181	5.60482	0.0179358	0.19159	1365	898	FALSE
CG15653	-0.652543	2.90312	5.60025	0.0179827	0.191823	151	79	FALSE
wnd	0.427843	4.22135	5.59679	0.0180181	0.191935	278	293	FALSE
CTPsyn	0.344452	5.35094	5.59233	0.018064	0.192156	601	604	FALSE
lncRNA:CR45961	1.00623	1.52428	5.57805	0.0182118	0.193459	32	53	FALSE
Sxl	0.347638	8.09546	5.56928	0.0183033	0.194071	2968	2804	FALSE
Dgp-1	0.34591	5.28824	5.56767	0.0183201	0.194071	583	552	FALSE
eRF3	0.327863	5.8296	5.56392	0.0183593	0.194218	816	821	FALSE
FBti0059773	1.0159	1.49254	5.55575	0.0184451	0.194489	31	52	FALSE
GlyT	1.11955	1.2128	5.55322	0.0184717	0.194489	24	42	FALSE
CG2147	-0.325166	6.24998	5.55184	0.0184863	0.194489	1272	851	FALSE
CG13123	-0.404747	4.42606	5.55182	0.0184865	0.194489	411	258	FALSE
Mesh1	-0.646664	2.91357	5.53858	0.0186268	0.195696	153	79	FALSE
nAChRalpha3	0.59078	3.25972	5.53458	0.0186694	0.195876	131	153	FALSE
sni	-0.461414	3.96405	5.5309	0.0187087	0.195914	303	180	FALSE
CG11127	-0.422961	4.26449	5.52945	0.0187242	0.195914	361	235	FALSE
orb	0.720867	2.5774	5.52256	0.018798	0.196131	76	101	FALSE
Usp1	0.398974	4.44843	5.52128	0.0188117	0.196131	325	342	FALSE
mRpL2	-0.324033	6.12621	5.51817	0.0188452	0.196131	1197	791	FALSE
CG42540	0.442698	4.14513	5.51784	0.0188488	0.196131	245	289	FALSE
CG6227	0.329246	5.70771	5.51558	0.0188731	0.196131	758	755	FALSE
18SrRNA-Psi:CR41602	0.817777	14.1188	5.50827	0.0189521	0.196685	7627	6480	FALSE
CG15317	-0.538296	3.46668	5.50578	0.0189791	0.1967	220	125	FALSE
Patronin	0.323912	6.09187	5.50192	0.019021	0.196867	1006	977	FALSE
CG5021	-0.321339	6.57435	5.49694	0.0190752	0.197162	1546	1047	FALSE
mRpL9	-0.348343	5.20695	5.4909	0.0191411	0.197577	681	442	FALSE
CG18324	-0.693293	2.71073	5.48692	0.0191848	0.19776	133	69	FALSE
CG17321	0.659995	2.86335	5.48197	0.0192391	0.197895	97	124	FALSE
sbr	0.34612	5.24664	5.48102	0.0192495	0.197895	549	576	FALSE
Rev1	0.587282	3.15682	5.47868	0.0192754	0.197895	123	151	FALSE
NetA	0.735096	2.51722	5.46835	0.0193895	0.198329	70	90	FALSE
CG42346	0.878444	2.05459	5.46734	0.0194007	0.198329	51	71	FALSE
CG11077	-0.388553	4.55198	5.46614	0.019414	0.198329	430	267	FALSE
CG42450	0.412746	4.39826	5.46425	0.019435	0.198329	295	337	FALSE
MED28	-0.345822	5.25226	5.46316	0.0194471	0.198329	697	448	FALSE
Fer2	-0.366354	4.86324	5.45804	0.0195041	0.198646	241	158	FALSE
Tao	0.320277	6.37394	5.44852	0.0196106	0.199466	1151	1168	FALSE
CG30403	-0.458562	3.96988	5.43892	0.0197186	0.200283	294	179	FALSE
Scgbeta	-0.45507	3.9763	5.43674	0.0197433	0.200283	297	172	FALSE
CG16711	-0.330406	5.60716	5.43095	0.0198088	0.200682	879	562	FALSE
sty	0.338499	5.35849	5.41288	0.0200147	0.202311	591	587	FALSE
lncRNA:CR40469	0.371781	8.55733	5.41208	0.0200238	0.202311	3356	3657	FALSE
PlexA	0.327325	7.437	5.40711	0.0200809	0.202311	2093	2106	FALSE
CG10166	-0.3211	6.11249	5.40676	0.0200849	0.202311	1191	789	FALSE
Rpt1	-0.331072	7.63424	5.40531	0.0201016	0.202311	2821	1855	FALSE
SmydA-7	-1.03215	1.48878	5.39995	0.0201634	0.202666	58	24	FALSE
tinc	0.332196	5.54623	5.39273	0.0202469	0.203238	650	681	FALSE
XNP	0.324162	7.3102	5.37879	0.0204092	0.204599	1985	1997	FALSE
AP-1gamma	0.326462	5.66193	5.37333	0.0204731	0.204627	750	764	FALSE
CG2611	-0.508677	3.6008	5.37116	0.0204986	0.204627	236	140	FALSE
CG42748	0.36597	4.79681	5.36982	0.0205143	0.204627	394	433	FALSE
Naxe	-0.42127	4.21984	5.36944	0.0205188	0.204627	355	216	FALSE
Myo95E	0.387162	4.51696	5.36586	0.020561	0.204781	336	356	FALSE
p47	-0.317979	6.34164	5.35948	0.0206362	0.204855	1392	919	FALSE
ctrip	0.320899	7.03377	5.35438	0.0206966	0.204855	1675	1701	FALSE
ari-1	0.320836	5.96489	5.35025	0.0207457	0.204855	897	909	FALSE
Pkn	0.435166	4.09566	5.3481	0.0207713	0.204855	261	274	FALSE
CG5131	-0.565284	3.25594	5.34741	0.0207795	0.204855	195	107	FALSE
rnh1	-0.393066	4.46077	5.34673	0.0207876	0.204855	416	259	FALSE
CG6420	0.409959	4.29093	5.34651	0.0207902	0.204855	290	316	FALSE
CG15236	0.520024	3.59656	5.34552	0.020802	0.204855	143	196	FALSE
mbm	0.381272	4.56436	5.34492	0.0208092	0.204855	346	374	FALSE
CG31368	0.36606	4.7564	5.34238	0.0208394	0.20489	396	422	FALSE
CG34132	-0.321618	5.88318	5.33427	0.0209366	0.205581	1061	693	FALSE
CG9246	0.387857	4.51147	5.32802	0.0210117	0.206054	343	358	FALSE
wal	-0.332088	5.45161	5.30882	0.0212444	0.20807	800	529	FALSE
tapas	0.34434	5.18101	5.30521	0.0212884	0.208235	519	544	FALSE
BORCS6	-0.385223	4.53427	5.30209	0.0213265	0.208342	443	278	FALSE
Cisd2	-0.316379	6.8647	5.29332	0.0214341	0.208965	1886	1244	FALSE
spt4	-0.3154	6.56249	5.29082	0.0214649	0.208965	1574	1047	FALSE
dop	0.379562	4.57236	5.29023	0.0214721	0.208965	350	380	FALSE
CG10359	-0.96227	1.91146	5.27986	0.0216003	0.209945	82	32	FALSE
ATP8B	0.921955	1.73979	5.27046	0.0217172	0.210562	38	60	FALSE
CG6701	0.429903	4.11244	5.26985	0.0217248	0.210562	255	267	FALSE
CG10274	0.50681	3.54998	5.26813	0.0217462	0.210562	167	193	FALSE
pit	0.347373	5.06261	5.26532	0.0217814	0.210636	492	513	FALSE
Glut1	0.326086	5.57293	5.26024	0.021845	0.21093	647	641	FALSE
CG18273	0.582577	3.1134	5.25849	0.0218669	0.21093	123	145	FALSE
Nopp140	0.341951	5.16052	5.25548	0.0219048	0.21103	527	541	FALSE
CG15107	-0.363118	4.77001	5.24384	0.0220516	0.212178	515	330	FALSE
CG13868	0.533773	3.39539	5.23625	0.0221481	0.212415	147	172	FALSE
28SrRNA-Psi:CR45860	0.473603	10.9849	5.23559	0.0221564	0.212415	7119	6336	FALSE
Teh1	0.657879	2.83885	5.22789	0.0222547	0.212415	95	123	FALSE
Cbp20	-0.315336	7.00096	5.22583	0.022281	0.212415	2025	1373	FALSE
asRNA:CR44291	-0.714009	2.56348	5.22292	0.0223183	0.212415	122	61	FALSE
Ublcp1	-0.319951	5.73652	5.22207	0.0223292	0.212415	940	630	FALSE
Rme-8	0.388434	4.4432	5.22169	0.0223341	0.212415	328	337	FALSE
Ser	0.428426	4.08321	5.22147	0.0223369	0.212415	196	200	FALSE
Xbp1	0.313901	6.7984	5.22128	0.0223393	0.212415	1486	1475	FALSE
lncRNA:CR31386	-0.359506	4.91722	5.22016	0.0223537	0.212415	547	350	FALSE
CG9240	-0.320207	5.71576	5.21597	0.0224076	0.212664	921	608	FALSE
trbd	0.671582	2.69361	5.21137	0.022467	0.212964	86	114	FALSE
Prx6005	-0.31794	5.80961	5.20455	0.0225551	0.21338	980	650	FALSE
Pal1	-0.360002	4.80763	5.20114	0.0225994	0.21338	520	333	FALSE
RhoGAP100F	0.317818	7.26134	5.19802	0.0226401	0.21338	1886	1879	FALSE
Asx	0.31649	5.84073	5.19725	0.02265	0.21338	839	834	FALSE
Sod2	-0.32482	7.64122	5.19591	0.0226674	0.21338	2690	1834	FALSE
CG10265	-0.349766	4.97616	5.1917	0.0227224	0.21338	577	371	FALSE
Ranbp16	0.34763	4.99582	5.19031	0.0227406	0.21338	472	484	FALSE
Shal	0.463324	3.87922	5.19028	0.022741	0.21338	207	239	FALSE
zetaCOP	-0.31429	6.91695	5.1887	0.0227617	0.21338	1887	1263	FALSE
CG13751	-0.315929	6.51077	5.18498	0.0228104	0.213576	1591	1014	FALSE
CG17333	-0.351591	4.94061	5.18135	0.0228581	0.213761	570	375	FALSE
CG43689	0.460422	3.8534	5.17719	0.0229128	0.214011	195	203	FALSE
Prosbeta4	-0.338308	8.21648	5.17189	0.0229827	0.214213	3609	2401	FALSE
ND-B17	-0.311458	6.62999	5.16803	0.0230339	0.214213	1625	1102	FALSE
Fas2	0.314641	6.4004	5.16512	0.0230725	0.214213	886	841	FALSE
NfI	0.650477	2.89983	5.16389	0.0230888	0.214213	98	129	FALSE
beat-VI	0.473562	3.81215	5.16358	0.0230928	0.214213	178	225	FALSE
CG30423	-0.323646	7.62256	5.16288	0.0231022	0.214213	2810	1881	FALSE
AIMP3	-0.311323	6.71917	5.15186	0.0232492	0.215124	1706	1147	FALSE
Desat1	0.314195	5.9454	5.1445	0.0233478	0.215124	879	893	FALSE
CG8372	-0.311464	6.45606	5.14311	0.0233666	0.215124	1454	981	FALSE
CG42359	-0.445906	3.95223	5.14186	0.0233834	0.215124	304	184	FALSE
Gs2	0.321863	6.5341	5.13969	0.0234126	0.215124	913	1021	FALSE
FBti0019954	1.45473	0.33967	5.13964	0.0234133	0.215124	10	23	FALSE
AdSS	0.312877	6.02134	5.13713	0.0234472	0.215124	928	892	FALSE
esn	0.406482	4.31221	5.13665	0.0234536	0.215124	272	294	FALSE
FBti0059713	0.789666	2.20333	5.13647	0.023456	0.215124	58	83	FALSE
CLIP-190	0.314906	5.80507	5.13144	0.0235241	0.215124	771	780	FALSE
Grx1	-0.379387	4.52569	5.13109	0.0235288	0.215124	436	274	FALSE
CG1648	0.430642	4.06809	5.12965	0.0235483	0.215124	243	266	FALSE
Atet	-0.333423	5.30779	5.12683	0.0235865	0.215124	724	472	FALSE
ubl	-0.319438	5.82096	5.1258	0.0236005	0.215124	1080	655	FALSE
mtt	0.651972	2.85702	5.12424	0.0236218	0.215124	96	118	FALSE
CG8080	-0.857316	2.00373	5.12044	0.0236735	0.215339	84	39	FALSE
onecut	0.315946	7.32022	5.11779	0.0237097	0.215412	2002	2000	FALSE
EDTP	0.36414	4.66937	5.10915	0.0238279	0.215987	384	396	FALSE
Cul3	0.312076	6.01148	5.10905	0.0238294	0.215987	927	935	FALSE
CG11317	0.634226	2.84537	5.10248	0.0239197	0.21655	95	124	FALSE
CG34213	-0.718009	2.49646	5.09943	0.0239617	0.216674	114	57	FALSE
CG31998	0.311389	6.96896	5.09192	0.0240657	0.217358	1623	1653	FALSE
ND-18	-0.311242	6.9795	5.08967	0.0240969	0.217383	1956	1323	FALSE
CG5641	-0.317022	7.42983	5.08659	0.0241397	0.217459	2512	1663	FALSE
FeCH	0.341658	5.04461	5.08317	0.0241872	0.217459	505	484	FALSE
cmpy	0.431764	4.03612	5.08123	0.0242144	0.217459	236	259	FALSE
Sox102F	1.1506	0.981896	5.0809	0.0242189	0.217459	18	31	FALSE
bor	0.36452	4.64639	5.07182	0.024346	0.218099	367	391	FALSE
AGO3	0.86678	1.86808	5.07174	0.0243471	0.218099	43	61	FALSE
CG8031	-0.373947	4.56235	5.0636	0.0244617	0.218869	438	272	FALSE
Mybbp1A	0.491783	3.60706	5.05604	0.0245686	0.218975	173	204	FALSE
CG9601	0.369228	4.58044	5.05601	0.024569	0.218975	362	373	FALSE
FBti0020055	1.09643	1.20844	5.05451	0.0245902	0.218975	25	41	FALSE
Hph	0.456326	3.81967	5.05172	0.0246299	0.218975	205	232	FALSE
Vha14-1	-0.312327	5.89456	5.0513	0.0246358	0.218975	1059	717	FALSE
CG8149	-0.313569	7.29219	5.04994	0.0246551	0.218975	2357	1567	FALSE
HemK1	-0.511729	3.47753	5.04864	0.0246737	0.218975	218	128	FALSE
CG42613	0.336231	5.28649	5.04286	0.024756	0.219451	525	578	FALSE
kis	0.386723	9.62882	5.03595	0.0248549	0.220073	5268	4966	FALSE
CG5910	-0.363774	4.65946	5.03383	0.0248854	0.220089	488	305	FALSE
Fur1	0.351618	4.85296	5.02127	0.0250663	0.220945	406	423	FALSE
Ubqn	0.307952	6.18851	5.02052	0.0250772	0.220945	1047	1028	FALSE
FBti0019150	0.4542	4.06484	5.01826	0.0251099	0.220945	244	282	FALSE
CG8248	1.04481	1.28422	5.01719	0.0251254	0.220945	27	43	FALSE
CG10019	0.868251	1.91482	5.01712	0.0251264	0.220945	43	64	FALSE
sol	0.322769	5.46432	5.01444	0.0251653	0.221033	657	677	FALSE
Pdk1	0.309546	6.01548	5.00948	0.0252375	0.221414	906	903	FALSE
Ama	-0.307865	6.22451	5.00281	0.0253349	0.222014	1199	793	FALSE
CG8004	-0.357787	4.72014	4.99833	0.0254004	0.222334	487	321	FALSE
CG9662	-0.306329	6.84142	4.97658	0.0257215	0.224629	1862	1236	FALSE
Ide	0.37628	4.47728	4.97646	0.0257233	0.224629	334	349	FALSE
Fsn	-0.333195	5.18523	4.97462	0.0257507	0.224629	656	431	FALSE
Nipped-A	0.320887	7.82575	4.95452	0.0260515	0.226844	2606	2514	FALSE
Fim	-0.306168	6.7509	4.95192	0.0260907	0.226844	1727	1156	FALSE
Sbf	0.536803	3.26362	4.95174	0.0260934	0.226844	135	159	FALSE
Dref	0.317579	5.52373	4.94615	0.0261779	0.22708	635	658	FALSE
ab	0.41119	4.16198	4.94278	0.026229	0.22708	225	254	FALSE
CG7130	0.441698	3.93215	4.94148	0.0262486	0.22708	209	230	FALSE
Cul2	0.321987	5.39239	4.93858	0.0262927	0.22708	613	627	FALSE
CG9281	0.310309	5.72929	4.93756	0.0263082	0.22708	743	770	FALSE
Wnt10	1.08151	1.15108	4.93583	0.0263346	0.22708	20	30	FALSE
CG14757	-0.664125	2.67777	4.93506	0.0263462	0.22708	125	67	FALSE
beat-Va	0.854416	2.0362	4.9343	0.0263578	0.22708	49	72	FALSE
ND-13A	-0.304738	6.67184	4.92612	0.0264828	0.227707	1703	1117	FALSE
CG11110	-0.43156	3.99232	4.9242	0.0265122	0.227707	300	191	FALSE
Brf	0.384987	4.38063	4.92371	0.0265198	0.227707	299	331	FALSE
RpS15Ab	-0.306789	7.02476	4.9192	0.0265891	0.228047	1903	1282	FALSE
eys	0.523733	3.40437	4.91669	0.0266276	0.228083	140	172	FALSE
CG1265	-0.424176	4.03915	4.91506	0.0266528	0.228083	323	196	FALSE
cype	-0.343954	8.54768	4.90712	0.0267754	0.228876	4516	2961	FALSE
PTP-ER	0.364567	4.56946	4.89737	0.026927	0.229442	351	374	FALSE
Bka	-0.328603	5.21708	4.89731	0.0269279	0.229442	683	450	FALSE
CG4935	-0.522418	3.3684	4.89708	0.0269315	0.229442	199	117	FALSE
EndoGI	-0.372139	4.4995	4.89068	0.0270315	0.229615	427	277	FALSE
mRpS22	-0.351792	4.7508	4.89017	0.0270394	0.229615	499	322	FALSE
smash	0.49556	3.51608	4.89002	0.0270417	0.229615	166	188	FALSE
Ccdc58	-0.30327	6.51371	4.88736	0.0270835	0.229645	1529	1005	FALSE
Uggt	0.356006	4.66633	4.88597	0.0271053	0.229645	380	404	FALSE
zf30C	0.304416	6.16277	4.87863	0.0272207	0.230368	1014	1035	FALSE
ebi	0.337802	4.97358	4.87497	0.0272785	0.230603	466	487	FALSE
CG6805	-0.708269	2.46962	4.86689	0.0274063	0.231393	111	54	FALSE
CG7148	-0.399307	4.23406	4.86525	0.0274325	0.231393	356	227	FALSE
CG11279	-0.326879	5.24068	4.86127	0.0274956	0.231671	701	454	FALSE
CG4789	-0.303942	6.99182	4.85068	0.0276649	0.232841	1988	1317	FALSE
CG33090	0.732862	2.3509	4.84749	0.0277161	0.233016	64	91	FALSE
Rcd-1	-0.304037	7.06012	4.83401	0.0279334	0.234585	1997	1372	FALSE
CG6574	-1.10234	1.13905	4.83084	0.0279849	0.234629	44	18	FALSE
Glg1	0.503764	3.42426	4.82992	0.0279998	0.234629	153	178	FALSE
Dif	1.34259	0.649539	4.82761	0.0280373	0.234686	15	28	FALSE
CG8891	-0.315516	5.46968	4.81828	0.0281893	0.235701	791	522	FALSE
CG44245	0.575621	3.05553	4.81446	0.0282519	0.235966	112	142	FALSE
MED14	0.340376	4.88014	4.80401	0.0284236	0.236958	437	455	FALSE
DNApol-theta	0.656555	2.63636	4.80347	0.0284324	0.236958	81	100	FALSE
CG5532	-0.303256	6.99269	4.79952	0.0284977	0.237243	1912	1231	FALSE
Vti1b	-0.326099	5.19078	4.79315	0.0286032	0.237863	678	431	FALSE
Svil	0.314386	5.45501	4.78397	0.028756	0.238856	657	646	FALSE
UbcE2H	0.327452	5.21355	4.77906	0.028838	0.238856	530	565	FALSE
Ktl	0.435915	3.94379	4.77839	0.0288492	0.238856	217	249	FALSE
CG17721	-0.590114	2.95495	4.778	0.0288557	0.238856	155	84	FALSE
EMC8-9	-0.304724	5.81507	4.77356	0.0289302	0.238856	976	662	FALSE
l(2)37Cg	-0.440039	3.88532	4.77239	0.0289499	0.238856	287	172	FALSE
mRpS10	-0.299599	6.61384	4.77133	0.0289676	0.238856	1585	1061	FALSE
CG7518	0.29948	6.33052	4.77107	0.0289721	0.238856	1148	1128	FALSE
CG6153	-0.457457	3.74637	4.76806	0.0290226	0.239016	258	157	FALSE
Idi	-0.301586	6.05	4.76522	0.0290706	0.239153	1144	771	FALSE
AstC	-0.756873	2.43439	4.76253	0.029116	0.239232	48	53	FALSE
CG15602	-0.390619	4.26511	4.76096	0.0291426	0.239232	368	225	FALSE
RR50423_transposable_element	0.827494	2.19036	4.75682	0.0292128	0.239551	55	84	FALSE
mrva	-0.39016	4.29617	4.75095	0.0293125	0.240111	384	235	FALSE
CG13337	0.435699	3.87289	4.74084	0.0294852	0.241046	198	214	FALSE
eIF3d1	-0.308677	7.54778	4.74058	0.0294896	0.241046	2649	1838	FALSE
Rab19	-0.377879	4.39405	4.73551	0.0295766	0.241107	385	254	FALSE
Adi1	-0.44095	3.84905	4.73176	0.0296411	0.241107	280	168	FALSE
eIF3m	-0.318093	7.98917	4.72976	0.0296755	0.241107	3191	2146	FALSE
lds	0.351582	4.64548	4.72935	0.0296825	0.241107	370	382	FALSE
CG3776	-0.30201	5.89234	4.72883	0.0296916	0.241107	1025	704	FALSE
CG14341	-0.361032	4.55889	4.72744	0.0297155	0.241107	440	275	FALSE
mRpL48	-0.298235	6.50526	4.72732	0.0297176	0.241107	1486	1004	FALSE
ND-15	-0.298539	6.55182	4.72101	0.0298267	0.241107	1587	1081	FALSE
CG6044	0.95206	1.55508	4.71472	0.0299359	0.241107	32	55	FALSE
Ada	-0.511756	3.37045	4.7147	0.0299365	0.241107	204	119	FALSE
mRpS24	-0.306337	5.6419	4.71453	0.0299393	0.241107	884	580	FALSE
beat-Ia	-0.310064	5.52497	4.71442	0.0299412	0.241107	488	340	FALSE
Rpn12	-0.307284	7.545	4.71399	0.0299487	0.241107	2600	1737	FALSE
mRpL51	-0.327445	5.09956	4.71251	0.0299746	0.241107	641	413	FALSE
disp	0.498267	3.44939	4.71061	0.0300076	0.241107	154	178	FALSE
AspRS-m	0.300332	5.93721	4.709	0.0300357	0.241107	893	902	FALSE
CG1840	-0.319299	5.30082	4.70786	0.0300556	0.241107	704	460	FALSE
CG31855	-0.303568	7.34952	4.7074	0.0300636	0.241107	2366	1614	FALSE
CdGAPr	0.309827	5.49763	4.70476	0.0301099	0.241225	673	677	FALSE
CG14186	0.561769	3.09044	4.68914	0.0303846	0.243042	120	142	FALSE
TM4SF	0.332098	5.12225	4.68827	0.0304	0.243042	514	535	FALSE
Ack	0.519359	3.27834	4.6856	0.0304473	0.243161	139	163	FALSE
CG31388	-0.434821	3.87428	4.68384	0.0304785	0.243161	288	173	FALSE
Dcp-1	-0.338374	4.93289	4.67941	0.0305571	0.243356	560	361	FALSE
SREBP	0.325058	5.09761	4.67785	0.0305848	0.243356	506	518	FALSE
CG12107	-0.317446	5.296	4.67676	0.0306042	0.243356	705	463	FALSE
Efa6	0.300751	5.81008	4.67531	0.03063	0.243356	814	829	FALSE
CG43707	0.837241	2.02645	4.6726	0.0306784	0.243448	48	73	FALSE
CG32554	-0.5275	3.25822	4.6711	0.0307051	0.243448	189	108	FALSE
Tob	0.418185	3.98523	4.66218	0.030865	0.244241	228	246	FALSE
Zfrp8	-0.346685	4.70755	4.66196	0.030869	0.244241	485	313	FALSE
Mgstl	-0.307877	5.53717	4.65903	0.0309216	0.244276	760	538	FALSE
Pex19	-0.307613	5.5655	4.65679	0.030962	0.244276	840	571	FALSE
Gyg	0.661621	2.61515	4.65638	0.0309694	0.244276	85	106	FALSE
CG9154	-0.41712	4.00036	4.65463	0.0310009	0.244276	306	184	FALSE
CG12822	-0.318864	5.25802	4.64914	0.0311002	0.244806	694	464	FALSE
Fdh	-0.296187	6.8112	4.64144	0.0312399	0.245653	1748	1198	FALSE
RR48373_transposable_element	0.322715	6.70497	4.63963	0.0312728	0.24566	1225	1605	FALSE
dpr9	0.379405	4.36396	4.63566	0.0313452	0.245976	282	312	FALSE
CG4230	-0.306939	5.52718	4.62421	0.031555	0.247369	791	531	FALSE
RNASEK	-0.30305	7.39215	4.62027	0.0316274	0.247487	2567	1717	FALSE
CG6154	0.690266	2.4739	4.61765	0.0316757	0.247487	70	97	FALSE
CG42673	0.741867	2.28354	4.61515	0.0317219	0.247487	61	83	FALSE
CG13390	-0.458374	3.70213	4.61476	0.0317292	0.247487	257	158	FALSE
Root	-0.962093	1.44525	4.61463	0.0317315	0.247487	53	23	FALSE
mspo	0.399321	4.1975	4.60832	0.0318485	0.24798	267	257	FALSE
CG2186	0.29695	5.93814	4.60772	0.0318596	0.24798	898	881	FALSE
FBti0062856	0.442617	3.78287	4.6056	0.031899	0.247998	199	219	FALSE
stc	0.381273	4.27191	4.60411	0.0319267	0.247998	291	311	FALSE
Tnks	0.380077	4.28161	4.60152	0.031975	0.248122	287	309	FALSE
CG31211	0.295962	6.06292	4.59966	0.0320096	0.248139	967	971	FALSE
CG9114	-0.643842	2.66321	4.59435	0.0321089	0.24825	127	66	FALSE
CG1598	-0.295113	6.17966	4.5938	0.0321193	0.24825	1231	836	FALSE
CG2082	0.606624	2.86	4.59202	0.0321526	0.24825	96	124	FALSE
Hacd2	-0.293589	6.62922	4.59062	0.0321789	0.24825	1592	1098	FALSE
Ca-alpha1D	0.497195	3.42945	4.59024	0.032186	0.24825	150	177	FALSE
robo3	0.579941	2.97623	4.57993	0.0323799	0.249292	108	130	FALSE
Tim9a	-0.303895	5.6257	4.57961	0.0323861	0.249292	907	586	FALSE
rad	0.402224	4.13206	4.5756	0.0324618	0.249362	253	252	FALSE
CG17786	0.525655	3.20494	4.57396	0.0324929	0.249362	130	152	FALSE
mRpL13	-0.294145	6.24922	4.57396	0.032493	0.249362	1282	852	FALSE
eIF4G1	0.308341	7.83442	4.5684	0.0325985	0.249922	2713	2609	FALSE
TTLL12	-0.342736	4.70216	4.56445	0.0326738	0.250248	473	317	FALSE
CG2617	-0.32861	4.96302	4.56008	0.0327572	0.250637	570	378	FALSE
ND-B15	-0.297251	7.04902	4.55663	0.0328233	0.250776	2176	1419	FALSE
eIF2Bbeta	-0.328793	4.9501	4.55498	0.0328548	0.250776	575	380	FALSE
Tor	0.384169	4.22567	4.554	0.0328736	0.250776	278	297	FALSE
Neb-cGP	-0.306533	7.5076	4.55138	0.0329239	0.250784	2857	1803	FALSE
Axn	0.320173	5.12862	4.55054	0.0329401	0.250784	523	534	FALSE
icln	-0.306927	7.78996	4.54855	0.0329783	0.250825	2896	1978	FALSE
UQCR-Q	-0.315271	7.95377	4.54593	0.0330288	0.250941	3483	2266	FALSE
Zir	0.297875	5.71833	4.54436	0.0330591	0.250941	781	770	FALSE
CG3700	0.396415	4.10959	4.53865	0.0331696	0.25153	254	269	FALSE
Ufm1	-0.304323	5.54358	4.53288	0.0332815	0.252129	846	558	FALSE
dgt5	0.557162	3.01915	4.53072	0.0333234	0.252171	114	135	FALSE
Pfk	0.319049	5.25852	4.52921	0.0333528	0.252171	582	572	FALSE
nvy	0.350697	4.57243	4.52437	0.0334473	0.252636	312	318	FALSE
Mical	0.311416	5.30334	4.51873	0.0335577	0.25322	582	580	FALSE
sip2	0.425652	3.87645	4.51479	0.033635	0.253554	206	215	FALSE
ocm	0.326472	4.9418	4.51164	0.033697	0.253771	449	461	FALSE
Ggamma30A	0.303111	7.4487	4.50487	0.0338304	0.254001	1897	2090	FALSE
CG14812	-0.293824	6.12601	4.50442	0.0338394	0.254001	1187	823	FALSE
CG1902	-0.410019	4.00397	4.50427	0.0338423	0.254001	303	188	FALSE
CG5245	-1.26096	0.667124	4.50337	0.0338602	0.254001	33	11	FALSE
5-HT1B	0.953441	1.46014	4.49341	0.0340579	0.25518	30	51	FALSE
CG10383	0.52197	3.22523	4.4921	0.034084	0.25518	136	152	FALSE
cyst	0.482721	3.45439	4.48852	0.0341554	0.255465	157	176	FALSE
Srpk79D	0.406504	4.00098	4.48647	0.0341964	0.255522	222	236	FALSE
CCDC53	-0.544247	3.10364	4.48253	0.0342752	0.255772	170	96	FALSE
mRpL42	-0.311474	5.37491	4.48146	0.0342966	0.255772	795	491	FALSE
Acf	0.291849	6.04499	4.47268	0.0344732	0.256839	946	923	FALSE
UQCR-14	-0.307103	7.80454	4.46889	0.0345496	0.256983	3222	2096	FALSE
GluRIB	0.445091	3.81865	4.46839	0.0345597	0.256983	194	216	FALSE
Vha13	-0.301191	7.65536	4.456	0.0348112	0.258596	2913	1978	FALSE
Mes4	-0.316888	5.14121	4.45286	0.0348753	0.258596	621	418	FALSE
ABCA	0.664149	2.47671	4.45221	0.0348885	0.258596	75	94	FALSE
AP-1sigma	-0.2908	6.13028	4.45108	0.0349116	0.258596	1207	818	FALSE
Snx21	-0.547658	3.06773	4.44592	0.0350171	0.25904	167	95	FALSE
dco	0.290731	6.9681	4.44484	0.0350392	0.25904	1674	1668	FALSE
CG14483	-0.310582	5.31942	4.44204	0.0350968	0.259215	750	478	FALSE
Cyp6u1	-0.58648	2.87263	4.43962	0.0351466	0.259333	147	80	FALSE
CG13484	-0.307352	5.34494	4.43632	0.0352145	0.259584	727	494	FALSE
CG31694	0.29194	5.94346	4.43434	0.0352552	0.259634	898	895	FALSE
CG3191	-1.39794	0.362985	4.42519	0.0354448	0.260779	25	8	FALSE
cos	0.455804	3.61339	4.42112	0.0355293	0.260918	176	198	FALSE
Cenp-C	0.298588	5.55737	4.421	0.0355318	0.260918	684	692	FALSE
Tmem18	-0.329711	4.8375	4.4167	0.0356214	0.261321	532	345	FALSE
Xxylt	-0.420281	3.89099	4.4151	0.0356548	0.261321	288	180	FALSE
CG5382	-0.335138	4.72884	4.40927	0.0357768	0.261629	500	322	FALSE
PMP34	-0.287974	6.53345	4.40693	0.0358259	0.261629	1495	1032	FALSE
Dcr-1	0.485748	3.40069	4.40539	0.0358581	0.261629	149	176	FALSE
Atg3	-0.287642	6.49829	4.40457	0.0358755	0.261629	1507	1030	FALSE
cyp33	-0.295229	5.67236	4.40266	0.0359156	0.261629	908	612	FALSE
hpo	0.391551	4.10569	4.40069	0.0359571	0.261629	250	270	FALSE
Rep	0.521453	3.17172	4.40028	0.0359656	0.261629	127	152	FALSE
CG17528	0.288993	6.13487	4.39938	0.0359846	0.261629	1017	985	FALSE
Txl	-0.28823	6.83259	4.39845	0.0360043	0.261629	1813	1259	FALSE
asRNA:CR43957	-0.869066	1.69103	4.39454	0.0360869	0.261766	65	30	FALSE
Sf3a2	-0.287747	6.34125	4.39432	0.0360915	0.261766	1369	910	FALSE
CG4101	-0.288172	6.63533	4.3895	0.0361937	0.262059	1662	1102	FALSE
CG1124	0.993744	1.2458	4.38831	0.0362188	0.262059	21	40	FALSE
CG9588	-0.291632	5.8559	4.38757	0.0362345	0.262059	1007	678	FALSE
Pkc98E	0.308394	5.27254	4.3849	0.0362914	0.262223	568	580	FALSE
Ten-m	0.290686	7.19829	4.3826	0.0363404	0.262329	1648	1578	FALSE
msk	0.28872	6.20367	4.37873	0.036423	0.262677	1056	1059	FALSE
Gs1	0.381761	4.20873	4.37036	0.0366022	0.263518	275	290	FALSE
Uba3	-0.32128	4.9644	4.37008	0.0366083	0.263518	572	379	FALSE
Apc	0.304222	5.34564	4.36455	0.0367271	0.264125	614	606	FALSE
alpha-Man-Ia	0.304429	5.35425	4.36003	0.0368245	0.264454	610	614	FALSE
Samtor	-0.430541	3.79896	4.35923	0.0368419	0.264454	270	165	FALSE
CG10492	0.409148	3.93385	4.3559	0.0369139	0.264722	226	248	FALSE
CG7139	0.310521	5.2267	4.34718	0.0371032	0.26574	560	575	FALSE
Itpr	0.91741	1.474	4.34601	0.0371287	0.26574	32	49	FALSE
edl	0.399584	4.04472	4.34459	0.0371598	0.26574	223	242	FALSE
CG9902	0.405194	3.9576	4.34296	0.0371953	0.265745	231	245	FALSE
FBti0019183	0.481577	3.41243	4.34108	0.0372365	0.265791	144	170	FALSE
kel	0.319597	4.9658	4.33368	0.0373985	0.2667	457	480	FALSE
CG9686	-0.414134	3.93386	4.33138	0.037449	0.266811	265	164	FALSE
toy	0.286039	6.24732	4.32772	0.0375296	0.266924	602	552	FALSE
GstD3	0.820268	1.86358	4.32749	0.0375346	0.266924	43	62	FALSE
CG45263	0.464453	3.58136	4.31977	0.0377053	0.26789	155	189	FALSE
FBti0063232	0.484015	3.38576	4.31278	0.0378604	0.268431	145	170	FALSE
axo	0.925145	1.47563	4.31176	0.037883	0.268431	30	44	FALSE
pim	-0.320247	4.97372	4.3116	0.0378866	0.268431	565	369	FALSE
CysRS	0.408541	3.91096	4.29255	0.0383132	0.270446	224	241	FALSE
Dys	0.367561	4.35123	4.29244	0.0383156	0.270446	299	311	FALSE
Sara	-0.402029	3.99265	4.29231	0.0383186	0.270446	312	184	FALSE
CG43902	0.68959	2.35963	4.29039	0.0383618	0.270446	65	90	FALSE
eIF3a	0.288218	7.2652	4.28988	0.0383733	0.270446	1972	1880	FALSE
tefu	0.421942	3.81249	4.28945	0.038383	0.270446	202	223	FALSE
Nak	0.341325	4.56589	4.28462	0.0384922	0.270758	357	371	FALSE
Tomosyn	0.324081	4.91892	4.28436	0.0384979	0.270758	449	470	FALSE
FBti0020410	0.458737	3.53467	4.27971	0.0386033	0.270901	165	189	FALSE
CycB3	0.291401	5.68376	4.27785	0.0386457	0.270901	740	748	FALSE
prd1	0.386553	4.10268	4.27655	0.0386753	0.270901	259	275	FALSE
msd5	-0.291023	5.66467	4.27573	0.0386939	0.270901	843	555	FALSE
beta-Spec	0.305925	8.16163	4.27567	0.0386952	0.270901	3139	3040	FALSE
CG10631	0.450011	3.61154	4.27312	0.0387532	0.27106	181	194	FALSE
CG1090	0.494879	3.34302	4.2688	0.0388518	0.271345	146	166	FALSE
side-VI	0.482064	3.46652	4.26696	0.038894	0.271345	151	180	FALSE
CG30172	-0.29246	5.69513	4.26669	0.0389002	0.271345	881	586	FALSE
RR43222_transposable_element	0.501136	3.24189	4.26254	0.0389952	0.27135	130	147	FALSE
hoe2	1.10737	0.886896	4.26252	0.0389957	0.27135	19	33	FALSE
MED23	0.52262	3.13904	4.26201	0.0390073	0.27135	124	146	FALSE
CG10283	0.39298	4.05005	4.25538	0.0391599	0.271974	245	255	FALSE
CG34015	-0.415484	3.86487	4.25503	0.039168	0.271974	276	173	FALSE
Hr78	-0.416375	3.8569	4.25162	0.0392466	0.272067	274	173	FALSE
Nmdar1	0.648511	2.55979	4.25137	0.0392524	0.272067	78	104	FALSE
CG1236	-0.344309	4.54132	4.2467	0.0393603	0.272568	441	283	FALSE
asRNA:CR45126	1.26093	0.442028	4.24336	0.0394379	0.272597	12	24	FALSE
CG31156	0.515385	3.1607	4.2432	0.0394415	0.272597	126	150	FALSE
E(spl)m6-BFM	-0.323877	8.8049	4.24192	0.0394712	0.272597	2144	1527	FALSE
su(w[a])	0.2874	5.71513	4.23683	0.0395896	0.273112	762	751	FALSE
Gpdh1	0.331321	4.66682	4.23324	0.0396735	0.273112	386	389	FALSE
Sbat	-0.300091	5.37731	4.23086	0.0397291	0.273112	784	497	FALSE
CG18661	-0.330571	4.72676	4.2303	0.0397423	0.273112	474	322	FALSE
CG4119	0.283659	6.09412	4.22995	0.0397504	0.273112	967	966	FALSE
fipi	0.688794	2.40652	4.22955	0.0397598	0.273112	70	91	FALSE
CG7231	-0.41359	3.871	4.22425	0.039884	0.27372	279	172	FALSE
simj	0.281102	6.75436	4.21709	0.0400527	0.274444	1434	1425	FALSE
CG32576	-0.301983	5.28695	4.21632	0.0400708	0.274444	705	463	FALSE
mRpL15	-0.31047	5.08409	4.21521	0.0400969	0.274444	636	413	FALSE
beat-IIIc	-0.287388	5.74122	4.21075	0.0402025	0.274861	462	356	FALSE
Taf4	0.286778	7.34107	4.2096	0.0402297	0.274861	2012	1931	FALSE
SMC1	0.282788	6.94863	4.20262	0.0403956	0.275146	1638	1591	FALSE
Nelf-A	0.299302	5.3136	4.20075	0.0404402	0.275146	607	598	FALSE
Tudor-SN	0.284905	5.89052	4.19991	0.0404601	0.275146	859	883	FALSE
Tsp42Ea	-0.70447	2.27489	4.19822	0.0405005	0.275146	97	48	FALSE
Dpy-30L1	-0.280712	6.67684	4.19732	0.0405218	0.275146	1636	1134	FALSE
CG5068	-0.285731	5.78294	4.19698	0.0405299	0.275146	947	652	FALSE
CadN	0.305601	8.26404	4.19608	0.0405516	0.275146	3085	2899	FALSE
crc	0.284158	6.39084	4.19539	0.040568	0.275146	1182	1153	FALSE
Atg2	0.528448	3.06221	4.19294	0.0406268	0.275146	120	138	FALSE
inv	-0.344609	4.51198	4.19209	0.0406469	0.275146	327	219	FALSE
eag	0.488377	3.33817	4.18984	0.0407011	0.275146	143	160	FALSE
pea	0.326305	4.72809	4.18977	0.0407026	0.275146	402	412	FALSE
yem	0.35956	4.32765	4.18433	0.0408333	0.275487	305	315	FALSE
beta4GalT7	-0.319144	4.86674	4.18377	0.0408469	0.275487	533	355	FALSE
lost	0.304401	8.2141	4.18319	0.0408609	0.275487	3165	2971	FALSE
eIF2Balpha	-0.300788	5.27434	4.17503	0.0410579	0.276447	682	469	FALSE
CG14977	-0.311924	5.02076	4.17431	0.0410754	0.276447	604	395	FALSE
Mctp	1.02109	1.08924	4.17093	0.0411573	0.276657	22	38	FALSE
CCAP-R	1.21885	0.591706	4.16994	0.0411814	0.276657	15	26	FALSE
CG13409	0.459926	3.48163	4.16856	0.0412151	0.276657	162	180	FALSE
SerRS	0.279919	6.64556	4.16206	0.0413732	0.276931	1401	1282	FALSE
5-HT1A	0.478519	3.42535	4.16159	0.0413847	0.276931	153	167	FALSE
Nedd8	-0.290745	7.63942	4.16112	0.0413963	0.276931	2820	1939	FALSE
beat-VII	0.515083	3.18952	4.16027	0.0414169	0.276931	122	149	FALSE
trio	0.281755	5.96957	4.15774	0.0414789	0.276931	913	903	FALSE
unc79	0.504001	3.25578	4.15694	0.0414985	0.276931	132	160	FALSE
didum	0.616494	2.61435	4.15457	0.0415565	0.276931	84	104	FALSE
CanA-14F	0.279522	6.725	4.15437	0.0415615	0.276931	1375	1323	FALSE
cpb	-0.280521	6.23205	4.15356	0.0415813	0.276931	1293	864	FALSE
CG5439	-0.410484	3.86701	4.14809	0.0417159	0.277454	282	175	FALSE
ND-B22	-0.286356	7.42742	4.14742	0.0417323	0.277454	2514	1707	FALSE
rdo	0.962272	1.25015	4.14367	0.0418248	0.277676	25	42	FALSE
lap	0.28338	5.83042	4.14313	0.0418381	0.277676	826	829	FALSE
CR42875	-1.00036	1.17569	4.13902	0.0419398	0.27811	47	18	FALSE
CG14569	-1.2737	0.591948	4.13672	0.0419969	0.278248	17	10	FALSE
cer	-0.297618	5.3391	4.12861	0.0421983	0.27934	723	482	FALSE
CycC	-0.298022	5.29826	4.12297	0.0423393	0.280028	721	477	FALSE
snama	0.278683	6.24709	4.1214	0.0423786	0.280028	1102	1064	FALSE
Pcd	-0.330744	4.63712	4.11941	0.0424284	0.280028	464	303	FALSE
CG42376	-0.333908	4.61783	4.11861	0.0424485	0.280028	469	293	FALSE
AP-2alpha	0.285474	5.66791	4.11711	0.0424861	0.280035	751	752	FALSE
zip	0.281631	7.20963	4.11082	0.0426443	0.280836	1864	1883	FALSE
Nulp1	-0.299306	5.26633	4.10595	0.0427672	0.281404	703	465	FALSE
Tsp42Ef	0.743516	2.09213	4.1037	0.042824	0.281536	54	75	FALSE
ps	0.283407	6.18661	4.09913	0.04294	0.282056	964	1031	FALSE
ND-19	-0.277485	6.33298	4.08522	0.0432945	0.284141	1367	929	FALSE
nub	1.08048	0.95742	4.08128	0.0433955	0.284281	19	33	FALSE
G6P	-0.345915	4.46566	4.08106	0.0434013	0.284281	399	274	FALSE
P32	0.277467	6.23226	4.08005	0.0434272	0.284281	1073	989	FALSE
sip1	0.47045	3.38127	4.07554	0.0435431	0.284797	151	169	FALSE
Dhfr	-0.278962	6.0065	4.06549	0.0438028	0.286251	1062	714	FALSE
Hsp70Ab	0.296346	7.85323	4.06136	0.04391	0.286706	2485	2518	FALSE
Gfrl	0.530921	3.07023	4.05915	0.0439675	0.286726	118	139	FALSE
Ptp4E	0.477457	3.3211	4.05822	0.0439918	0.286726	142	160	FALSE
l(3)psg2	0.275671	6.71539	4.05693	0.0440253	0.286726	1425	1411	FALSE
FBti0019131	1.06638	0.862943	4.05524	0.0440692	0.286768	19	32	FALSE
CG15027	-0.291031	5.41478	4.04944	0.044221	0.287452	763	506	FALSE
CG14572	-1.13693	0.77504	4.04784	0.0442627	0.287452	27	12	FALSE
Vav	0.329558	4.60436	4.04692	0.0442869	0.287452	376	376	FALSE
Nxt1	-0.279356	7.13588	4.0388	0.0445003	0.288593	2168	1464	FALSE
ana1	0.336158	4.51184	4.03273	0.0446608	0.289388	335	345	FALSE
BRWD3	0.295645	5.24829	4.0281	0.0447835	0.289885	575	561	FALSE
lqfR	0.487147	3.24498	4.02541	0.0448548	0.289885	138	157	FALSE
nudE	0.301487	5.10025	4.02537	0.044856	0.289885	520	514	FALSE
Edem2	0.346933	4.37696	4.02413	0.0448888	0.289885	315	323	FALSE
tex	-0.305557	5.03773	4.01817	0.0450476	0.290665	602	403	FALSE
CG5727	-0.289811	5.41821	4.01357	0.0451708	0.291215	745	513	FALSE
TBCC	-0.300935	5.12606	4.00885	0.0452971	0.291783	642	428	FALSE
puf	0.275704	6.08067	4.0062	0.0453685	0.291975	991	943	FALSE
Madm	0.332915	4.52633	4.00491	0.0454031	0.291975	349	363	FALSE
CG5359	-0.346546	4.39713	4.00308	0.0454523	0.292046	390	260	FALSE
fd96Ca	-0.909055	1.42246	3.99814	0.0455859	0.292431	47	24	FALSE
CG1582	0.446267	3.51692	3.99803	0.0455886	0.292431	169	189	FALSE
CG43367	0.391496	3.94277	3.9935	0.0457114	0.29296	228	247	FALSE
CG44422	0.428223	3.74686	3.99187	0.0457557	0.29296	189	209	FALSE
sau	0.27706	5.99085	3.99076	0.0457857	0.29296	935	936	FALSE
Taf10b	-0.275721	7.00413	3.98397	0.0459704	0.293896	2048	1372	FALSE
CG32829	0.774762	1.82719	3.9803	0.0460709	0.294069	44	59	FALSE
CG2519	0.273393	6.38086	3.98017	0.0460743	0.294069	1184	1159	FALSE
CG30159	-0.283346	5.58042	3.97741	0.0461497	0.294305	841	568	FALSE
CG11000	0.336279	4.52381	3.97314	0.0462669	0.294807	343	351	FALSE
MYPT-75D	-0.3864	4.0327	3.97037	0.046343	0.295047	311	184	FALSE
CG13344	-0.312194	4.83407	3.96517	0.0464863	0.295713	532	353	FALSE
l(2)k10201	-0.447319	3.51513	3.96194	0.0465754	0.296034	218	132	FALSE
Ercc1	-0.339564	4.46069	3.95908	0.0466546	0.296291	398	261	FALSE
CG10674	-0.276662	5.92384	3.95751	0.0466981	0.296322	1083	713	FALSE
fabp	-0.330975	9.33634	3.95497	0.0467687	0.296525	5376	3766	FALSE
CG9951	-0.306034	4.95592	3.9507	0.0468875	0.297032	561	379	FALSE
Dgk	0.771883	1.87698	3.94081	0.0471637	0.298329	46	65	FALSE
CG2747	0.330235	4.52673	3.94058	0.0471702	0.298329	347	355	FALSE
asRNA:CR31144	-1.09463	0.848798	3.9388	0.0472201	0.298399	34	13	FALSE
RpL39	-0.416282	11.0297	3.93369	0.0473636	0.299058	7233	5790	FALSE
CG10431	0.79261	1.73914	3.9265	0.0475663	0.300023	41	59	FALSE
Mpp6	-0.310316	4.84545	3.92526	0.0476015	0.300023	530	350	FALSE
CG32163	-0.54396	2.90595	3.92412	0.0476338	0.300023	147	81	FALSE
alpha-Man-IIb	0.298083	5.11972	3.92058	0.0477342	0.300174	515	520	FALSE
lncRNA:CR45808	1.1554	0.567699	3.92024	0.0477437	0.300174	14	26	FALSE
CG31678	0.499458	3.12317	3.91912	0.0477755	0.300174	123	144	FALSE
CG13365	-0.290306	5.34234	3.91477	0.0478994	0.300706	767	483	FALSE
CG17712	-0.358536	4.21659	3.91205	0.0479768	0.300782	353	229	FALSE
pic	0.292712	5.21212	3.91159	0.0479901	0.300782	558	560	FALSE
CG3337	-0.375685	4.05608	3.91013	0.0480318	0.300798	311	199	FALSE
CG11590	-0.305844	4.93132	3.9056	0.0481612	0.301362	559	369	FALSE
tyn	0.358738	4.20512	3.90228	0.0482565	0.301711	269	277	FALSE
CG2698	0.441157	3.53475	3.8971	0.0484054	0.30233	166	189	FALSE
cas	0.297807	8.37862	3.8961	0.0484343	0.30233	2633	2388	FALSE
Rab18	-0.285345	5.41833	3.89179	0.0485586	0.302669	784	527	FALSE
Dg	0.279181	7.51424	3.89045	0.0485972	0.302669	2230	2173	FALSE
tipE	0.465817	3.38603	3.88989	0.0486135	0.302669	150	173	FALSE
Nup214	0.331972	4.4852	3.88874	0.0486468	0.302669	340	344	FALSE
Taf13	-0.270647	6.39729	3.88596	0.0487274	0.302924	1395	967	FALSE
CG8314	-0.295801	5.14246	3.88404	0.0487832	0.303026	638	430	FALSE
Ziz	0.327797	4.52481	3.87997	0.0489013	0.303513	338	356	FALSE
upSET	0.291497	8.1716	3.8759	0.04902	0.304003	3183	3007	FALSE
na	0.501099	3.18611	3.87163	0.0491449	0.304155	128	155	FALSE
ClC-b	-0.315859	4.69861	3.86942	0.0492095	0.304155	475	316	FALSE
Mondo	0.369051	4.09628	3.86925	0.0492146	0.304155	263	269	FALSE
Smox	0.271823	7.07763	3.86864	0.0492324	0.304155	1743	1687	FALSE
Spt20	0.336584	4.41888	3.86828	0.049243	0.304155	322	330	FALSE
adp	-0.533632	2.9362	3.86425	0.0493614	0.304641	152	85	FALSE
Ac3	0.335957	4.4448	3.85848	0.0495312	0.305443	325	340	FALSE
CG7988	-0.428666	3.61212	3.85589	0.0496079	0.305447	232	147	FALSE
Upf1	0.298721	5.01221	3.85576	0.0496117	0.305447	474	475	FALSE
Nup153	0.27188	7.10258	3.84792	0.049844	0.306595	1811	1769	FALSE
Sema2b	0.270566	6.08113	3.84676	0.0498782	0.306595	728	699	FALSE
Eaat2	0.667515	2.37486	3.84428	0.049952	0.306652	65	89	FALSE
Ost48	-0.2813	7.73302	3.84309	0.0499877	0.306652	2932	1979	FALSE
Usp15-31	0.287783	5.27784	3.83844	0.0501263	0.306652	581	585	FALSE
Upf3	-0.310228	4.7751	3.83836	0.0501287	0.306652	506	340	FALSE
Tsp96F	0.290723	5.21014	3.83746	0.0501555	0.306652	552	562	FALSE
wcd	-0.39519	3.85863	3.83507	0.050227	0.306652	277	177	FALSE
Pcf11	0.267983	6.71847	3.83504	0.0502281	0.306652	1478	1385	FALSE
CG31817	0.663966	2.26039	3.83457	0.0502422	0.306652	59	79	FALSE
CG10338	0.56204	2.74967	3.83438	0.0502478	0.306652	93	113	FALSE
CG7099	0.499811	3.0854	3.83105	0.0503477	0.307017	120	138	FALSE
Rtnl1	0.269101	6.93136	3.82827	0.0504313	0.307282	1621	1549	FALSE
unc-13	0.295807	8.41512	3.82123	0.0506434	0.308329	3443	3298	FALSE
CG8370	0.45219	3.39134	3.81791	0.0507438	0.308531	153	169	FALSE
Alg3	-0.353921	4.22114	3.81654	0.0507854	0.308531	354	230	FALSE
DIP-eta	0.92639	1.30474	3.81458	0.0508447	0.308531	26	43	FALSE
DAAM	0.295675	5.04767	3.81368	0.0508721	0.308531	500	506	FALSE
LpR1	0.516851	3.11178	3.81216	0.050918	0.308531	117	142	FALSE
CG7378	0.619392	2.50231	3.81151	0.0509379	0.308531	77	94	FALSE
RpL38	-0.411283	11.0494	3.81083	0.0509586	0.308531	7152	5667	FALSE
how	0.358021	4.16779	3.80937	0.0510029	0.308556	265	266	FALSE
Vps28	-0.26968	6.00463	3.80149	0.0512436	0.309565	1099	743	FALSE
RpS14b	-0.329149	9.42798	3.80091	0.0512613	0.309565	5367	3727	FALSE
roh	-0.286405	8.00877	3.79994	0.051291	0.309565	3546	2408	FALSE
CHES-1-like	0.550825	2.8283	3.79742	0.051368	0.309786	98	119	FALSE
RpL29	-0.389805	10.666	3.79256	0.0515172	0.310441	7060	5490	FALSE
Treh	0.437129	3.55347	3.79031	0.0515867	0.310615	167	188	FALSE
CG5285	-0.423456	3.63699	3.78376	0.0517889	0.311588	235	150	FALSE
CG2218	-0.269914	5.90257	3.78089	0.0518777	0.311667	1032	718	FALSE
beat-IIa	0.469242	3.36155	3.77941	0.0519235	0.311667	145	164	FALSE
CG7879	-0.273486	5.72561	3.77939	0.0519241	0.311667	947	636	FALSE
GluProRS	0.31494	4.65212	3.77591	0.0520322	0.311729	382	385	FALSE
CG14210	-0.270606	5.8357	3.77588	0.0520332	0.311729	999	673	FALSE
udd	-0.266239	6.62948	3.77513	0.0520565	0.311729	1566	1093	FALSE
CG8132	-0.569682	2.71855	3.77123	0.0521779	0.312004	131	72	FALSE
CG14434	-0.268607	6.00743	3.77103	0.052184	0.312004	1052	739	FALSE
Srp19	-0.269784	5.85794	3.75512	0.0526826	0.31474	1000	698	FALSE
CG46466	-0.266157	6.24922	3.74982	0.0528499	0.314769	1249	859	FALSE
Grip91	0.529182	2.88307	3.74927	0.0528673	0.314769	100	121	FALSE
S6kII	0.333046	4.41099	3.74861	0.0528881	0.314769	329	327	FALSE
CG4751	0.325188	4.48704	3.74818	0.0529017	0.314769	339	350	FALSE
CG32448	-0.457264	3.4396	3.74803	0.0529067	0.314769	226	119	FALSE
CG12496	0.4111	3.69231	3.74716	0.0529342	0.314769	179	173	FALSE
CG32278	-0.311521	4.67785	3.7426	0.0530787	0.315335	474	314	FALSE
cm	-0.391207	3.85554	3.74156	0.0531116	0.315335	277	174	FALSE
FBti0063007	0.448327	3.64833	3.7386	0.0532057	0.315503	185	207	FALSE
Usp10	0.266005	6.14282	3.73808	0.0532224	0.315503	986	1000	FALSE
CASK	0.266363	6.45661	3.73407	0.05335	0.316015	1201	1221	FALSE
Rdh	-0.270078	6.0967	3.7307	0.0534578	0.316409	1193	750	FALSE
cnk	0.428314	3.54662	3.72545	0.0536259	0.316886	166	191	FALSE
Oatp30B	0.706762	2.04103	3.72415	0.0536679	0.316886	53	72	FALSE
Rrp4	-0.270634	5.69258	3.72335	0.0536935	0.316886	902	631	FALSE
bt	0.400935	3.74487	3.72303	0.0537039	0.316886	163	176	FALSE
Wnt5	0.265272	6.16058	3.71989	0.0538049	0.316986	1045	1001	FALSE
Syngr	0.499344	3.14476	3.71967	0.0538119	0.316986	121	151	FALSE
TrpRS-m	0.598284	2.51657	3.71755	0.0538804	0.316986	76	96	FALSE
vnd	0.480481	3.16678	3.71616	0.0539251	0.316986	123	133	FALSE
Rbcn-3A	0.368713	4.0234	3.71608	0.0539278	0.316986	244	261	FALSE
Mob3	-0.266192	6.05427	3.71018	0.0541184	0.317863	1137	792	FALSE
Alg10	-0.283171	5.28388	3.70841	0.054176	0.317951	705	481	FALSE
Idh	-0.265932	6.04642	3.70618	0.0542484	0.317951	1060	719	FALSE
homer	0.277713	5.41727	3.70365	0.0543306	0.317951	626	633	FALSE
Amph	0.390758	3.82353	3.70358	0.0543327	0.317951	206	226	FALSE
Cad87A	0.652116	2.32454	3.70327	0.0543431	0.317951	70	81	FALSE
CG11307	-0.339044	4.32194	3.70205	0.0543825	0.317951	378	238	FALSE
TfIIA-S	-0.286949	8.25097	3.70047	0.0544341	0.318009	3700	2491	FALSE
Sgf11	-0.270167	5.69052	3.69867	0.0544928	0.31811	877	617	FALSE
CG4538	0.31909	4.54395	3.69718	0.0545417	0.318153	354	361	FALSE
Lrch	0.271894	5.58186	3.69076	0.0547517	0.319135	719	697	FALSE
CG42336	-0.262999	6.60649	3.68457	0.0549552	0.320078	1583	1080	FALSE
Megf8	0.394647	3.78253	3.68042	0.055092	0.32063	205	219	FALSE
ced-6	0.926945	1.19272	3.67741	0.0551917	0.320789	23	41	FALSE
Arf102F	-0.266274	7.19469	3.67707	0.0552029	0.320789	2178	1547	FALSE
CG6683	-0.463326	3.28134	3.6749	0.0552749	0.320852	185	111	FALSE
Vps37B	-0.298065	4.89393	3.67421	0.0552976	0.320852	536	365	FALSE
mnd	0.34307	4.34657	3.67252	0.0553538	0.320935	302	280	FALSE
FBti0019051	0.836584	1.42593	3.66785	0.055509	0.321591	31	47	FALSE
tra2	-0.264609	6.03896	3.66579	0.0555776	0.321745	1125	776	FALSE
Roc2	-0.262387	6.44534	3.66322	0.0556633	0.321828	1439	991	FALSE
viaf	-0.274822	5.48319	3.66201	0.0557036	0.321828	781	522	FALSE
CG12948	-0.270994	5.62092	3.65963	0.0557834	0.321828	860	616	FALSE
CG31475	1.10808	0.6506	3.65909	0.0558012	0.321828	16	27	FALSE
CG4554	0.475509	3.17723	3.65828	0.0558283	0.321828	130	150	FALSE
CG43347	0.27509	5.46283	3.65781	0.055844	0.321828	643	615	FALSE
CG10151	-0.268831	5.67408	3.65391	0.0559751	0.322117	875	608	FALSE
CG1513	0.28715	5.12272	3.65381	0.0559783	0.322117	512	515	FALSE
CG42671	0.43254	3.52185	3.65179	0.0560464	0.322267	170	184	FALSE
btz	0.294908	4.91349	3.64864	0.0561523	0.322633	461	456	FALSE
CG14274	0.792171	1.66782	3.6472	0.0562009	0.322671	38	56	FALSE
dre4	0.264532	5.89181	3.64352	0.0563251	0.323142	887	828	FALSE
ND-ASHI	-0.261798	6.54304	3.6404	0.0564307	0.323505	1572	1056	FALSE
CR41597	0.578959	2.58906	3.63856	0.056493	0.32362	83	100	FALSE
CG12173	-0.262948	6.11126	3.63599	0.0565804	0.323873	1188	812	FALSE
Syn	0.314396	4.74431	3.63477	0.0566217	0.323873	384	431	FALSE
Atg18a	-0.302494	4.76482	3.62932	0.0568076	0.324693	495	341	FALSE
promL	0.26198	6.12289	3.62474	0.0569641	0.325318	1019	972	FALSE
Inx2	0.263063	7.08613	3.62282	0.0570296	0.325318	1729	1649	FALSE
vg	-0.277568	5.36134	3.62207	0.0570553	0.325318	247	184	FALSE
Pde6	0.433024	3.49052	3.62116	0.0570867	0.325318	161	177	FALSE
HINT1	-0.28487	8.28244	3.61606	0.0572617	0.326073	3791	2649	FALSE
CG10165	0.686319	2.07296	3.61292	0.0573698	0.326343	54	70	FALSE
C3G	0.269073	5.58284	3.612	0.0574017	0.326343	714	700	FALSE
CG44247	0.415421	3.61712	3.60865	0.0575174	0.326343	181	191	FALSE
CG32022	-0.30425	4.71533	3.60828	0.05753	0.326343	486	327	FALSE
CG5569	-0.282127	5.23123	3.60804	0.0575383	0.326343	674	464	FALSE
enok	0.27195	5.50223	3.60575	0.0576177	0.326343	680	663	FALSE
omd	0.418716	3.55347	3.60527	0.0576343	0.326343	175	188	FALSE
Pvf3	0.407044	3.70206	3.60481	0.05765	0.326343	186	201	FALSE
Sema1b	0.286632	5.06462	3.60312	0.0577087	0.326434	511	503	FALSE
CG46385	0.288434	5.02193	3.59911	0.0578483	0.326981	467	455	FALSE
GlyP	0.270473	5.64977	3.59153	0.0581125	0.328233	745	748	FALSE
FBti0063345	1.1168	0.535469	3.58704	0.0582697	0.328878	14	25	FALSE
olf413	0.264309	7.32703	3.58386	0.058381	0.328915	1686	1633	FALSE
Calx	0.658194	2.28518	3.58343	0.0583961	0.328915	62	80	FALSE
wake	0.305189	4.65683	3.58318	0.0584051	0.328915	379	373	FALSE
CG31357	-0.273709	5.43575	3.58086	0.0584866	0.329132	783	528	FALSE
l(3)07882	0.288361	5.00719	3.57758	0.0586021	0.329237	484	484	FALSE
EndoG	-0.383735	3.84065	3.57717	0.0586165	0.329237	274	173	FALSE
CG34242	-0.469273	3.2097	3.57667	0.0586343	0.329237	184	108	FALSE
CG43740	1.00438	0.838587	3.57363	0.0587414	0.329545	19	31	FALSE
Bug22	-0.264376	5.71484	3.57268	0.058775	0.329545	936	634	FALSE
CG5026	-0.46219	3.25344	3.5713	0.0588242	0.329579	187	109	FALSE
tnc	0.42849	3.48209	3.56723	0.0589684	0.330145	154	169	FALSE
pch2	-0.268701	5.54262	3.55852	0.0592784	0.331562	801	562	FALSE
Pfdn4	-0.26219	7.16979	3.55707	0.05933	0.331562	2226	1495	FALSE
qtc	0.394844	3.72261	3.55616	0.0593628	0.331562	192	206	FALSE
bur	0.266187	5.60335	3.55388	0.0594441	0.331562	724	718	FALSE
lin-52	-0.262506	5.80259	3.55322	0.059468	0.331562	967	669	FALSE
CG12171	-0.281595	5.18068	3.55285	0.0594812	0.331562	636	426	FALSE
sNPF	0.557261	2.73226	3.54851	0.0596369	0.332176	89	111	FALSE
CG6094	-0.303629	4.6749	3.54736	0.059678	0.332176	471	309	FALSE
Mis12	-0.278975	5.26281	3.54314	0.0598299	0.332779	674	467	FALSE
CG13603	-0.503943	2.97768	3.54152	0.0598884	0.332863	154	88	FALSE
Dis3l2	0.331102	4.30748	3.53804	0.0600143	0.333321	299	310	FALSE
Apf	-0.267371	5.59028	3.5338	0.0601676	0.33393	846	571	FALSE
rhea	0.273231	7.9505	3.52814	0.0603733	0.334829	2020	1944	FALSE
pnt	0.81411	1.54642	3.52499	0.0604881	0.335119	34	46	FALSE
KdelR	-0.265752	7.55225	3.52431	0.0605131	0.335119	2671	1833	FALSE
PRAS40	0.290737	4.90895	3.52168	0.0606091	0.335408	459	435	FALSE
Ppt2	-0.367506	3.95875	3.51872	0.0607171	0.335764	289	189	FALSE
Vrp1	0.297535	4.75757	3.51746	0.0607635	0.335778	412	420	FALSE
nmd	-0.25827	6.10463	3.51105	0.0609988	0.336835	1183	816	FALSE
beat-IIIb	0.539306	2.77074	3.507	0.061148	0.337415	97	109	FALSE
hbn	0.801775	1.51656	3.5058	0.0611925	0.337418	31	36	FALSE
Sod1	-0.286196	8.54466	3.49518	0.061586	0.339155	4072	2895	FALSE
FBti0061312	0.791254	1.52328	3.4949	0.0615962	0.339155	34	50	FALSE
Fife	0.413873	3.61608	3.49175	0.0617135	0.339557	170	189	FALSE
Pfdn2	-0.25991	7.23139	3.49042	0.0617629	0.339585	2225	1539	FALSE
cag	-0.412992	3.57299	3.48694	0.0618929	0.33995	227	142	FALSE
CG13373	-0.406731	3.62254	3.48627	0.0619181	0.33995	234	145	FALSE
CG42524	0.931432	1.28291	3.48434	0.0619903	0.340103	26	43	FALSE
CG10466	-0.291884	4.84781	3.47737	0.0622519	0.341153	534	352	FALSE
CG10984	0.292114	4.82463	3.47687	0.0622708	0.341153	434	434	FALSE
Pfdn1	-0.2609	7.34869	3.46724	0.0626339	0.342761	2367	1660	FALSE
ths	0.273448	5.30019	3.4656	0.062696	0.342761	544	540	FALSE
comm	0.351183	4.05734	3.46553	0.0626985	0.342761	212	224	FALSE
Tk	0.947204	1.11107	3.46048	0.0628902	0.34351	21	34	FALSE
Taldo	-0.256188	6.14754	3.45783	0.0629914	0.34351	1180	790	FALSE
TTLL15	-0.924679	1.16573	3.45688	0.0630274	0.34351	45	20	FALSE
CG11155	0.254955	6.34087	3.45671	0.0630337	0.34351	1091	1055	FALSE
EloC	-0.256406	6.99453	3.45603	0.0630599	0.34351	2005	1388	FALSE
Nf1	0.260422	5.67813	3.4546	0.0631144	0.343557	761	744	FALSE
PIG-H	-0.338512	4.20031	3.45345	0.0631581	0.343557	342	222	FALSE
CG42445	1.01576	0.760424	3.45017	0.0632836	0.343616	18	29	FALSE
mam	0.259182	7.31811	3.45014	0.0632848	0.343616	2034	1882	FALSE
Dscam1	0.26757	7.80989	3.44965	0.0633035	0.343616	2693	2562	FALSE
FBti0063425	0.362649	3.96398	3.44507	0.063479	0.343824	230	242	FALSE
glec	-0.275374	8.17386	3.44454	0.0634994	0.343824	3614	2471	FALSE
CG14715	-0.260364	7.37613	3.44401	0.0635199	0.343824	2416	1608	FALSE
CG30020	0.287447	4.88929	3.44397	0.0635214	0.343824	452	452	FALSE
PRL-1	0.257353	5.91787	3.44143	0.063619	0.344109	897	870	FALSE
lncRNA:CR44816	0.777209	1.55371	3.43475	0.0638768	0.34507	36	51	FALSE
CG4570	-0.256645	5.9835	3.43403	0.0639047	0.34507	1062	741	FALSE
Fibp	-0.287832	4.90339	3.43332	0.0639318	0.34507	539	361	FALSE
eEF1beta	-0.328705	9.87294	3.43165	0.0639965	0.345175	6126	4545	FALSE
nwk	0.400309	3.69265	3.43044	0.0640436	0.345186	189	211	FALSE
NAT1	0.270348	8.00145	3.42776	0.0641475	0.345503	2895	2712	FALSE
EloA	0.274732	5.22848	3.42133	0.0643978	0.346403	558	569	FALSE
sgll	-0.384506	3.76383	3.42114	0.0644049	0.346403	261	165	FALSE
Sem1	-0.269574	7.85933	3.41102	0.0648009	0.348288	3232	2191	FALSE
BHD	-0.441112	3.31515	3.40867	0.0648934	0.34854	193	119	FALSE
CG2211	-0.355904	4.00036	3.40129	0.0651841	0.349856	309	194	FALSE
mRpL39	-0.296803	4.68704	3.39966	0.0652483	0.349956	476	318	FALSE
CSN8	-0.253899	6.92803	3.39842	0.0652975	0.349974	1931	1319	FALSE
CG11873	0.263277	7.69673	3.39661	0.0653692	0.350114	2518	2371	FALSE
htt	0.377105	3.79387	3.39446	0.0654546	0.350221	202	220	FALSE
Der-1	-0.26622	5.41643	3.3938	0.0654807	0.350221	748	520	FALSE
Octbeta1R	0.457426	3.23001	3.38848	0.0656922	0.351107	135	152	FALSE
Rbp1	-0.265766	7.84815	3.38572	0.0658021	0.351381	3052	2135	FALSE
APC10	-0.259395	5.65857	3.38426	0.0658605	0.351381	883	599	FALSE
CG32104	0.448131	3.23607	3.38307	0.0659081	0.351381	134	154	FALSE
CG34001	-0.367731	3.88362	3.38187	0.0659559	0.351381	274	178	FALSE
ATPsynG	-0.298028	9.05247	3.38145	0.0659729	0.351381	5201	3665	FALSE
mirr	-0.257058	7.28751	3.37671	0.0661627	0.351828	1449	1044	FALSE
CG9164	0.664973	2.0643	3.37644	0.0661734	0.351828	55	71	FALSE
Pex2	-0.364077	3.92608	3.37591	0.0661946	0.351828	284	189	FALSE
ChT	0.693729	2.01069	3.37392	0.0662747	0.35201	54	68	FALSE
Uxt	-0.256926	5.71598	3.37211	0.0663476	0.352153	922	626	FALSE
DIP-alpha	0.437257	3.30302	3.36371	0.0666866	0.353707	145	154	FALSE
CG44098	0.623766	2.30745	3.35959	0.0668534	0.354346	64	84	FALSE
VAChT	0.272879	5.26439	3.35833	0.0669046	0.354372	470	513	FALSE
Ufc1	-0.29139	4.74206	3.35457	0.0670574	0.354936	484	328	FALSE
CG7546	0.276733	5.06909	3.35335	0.0671071	0.354954	515	495	FALSE
veil	-0.844626	1.36806	3.34983	0.0672508	0.355398	50	24	FALSE
galla-1	-0.276179	5.10087	3.34902	0.0672838	0.355398	615	418	FALSE
robo1	0.25792	5.62846	3.34386	0.0674952	0.356116	755	726	FALSE
Fer3	-0.259567	5.57536	3.34343	0.0675128	0.356116	226	175	FALSE
CG12106	-0.310434	4.47361	3.33939	0.0676787	0.356745	403	278	FALSE
rho	0.389483	3.6789	3.33733	0.0677631	0.356945	184	178	FALSE
CG4968	-0.250818	6.86302	3.33327	0.0679307	0.357519	1828	1251	FALSE
mRpL24	-0.268528	5.28172	3.33243	0.0679655	0.357519	702	488	FALSE
mRpS33	-0.252043	6.19023	3.32608	0.0682282	0.35806	1254	848	FALSE
Jafrac2	-0.250708	6.3178	3.32487	0.0682785	0.35806	1308	912	FALSE
cl	-0.259217	7.5916	3.32407	0.0683117	0.35806	2738	1887	FALSE
sca	0.576274	2.56719	3.32376	0.0683244	0.35806	79	94	FALSE
CG11839	-0.287448	4.81668	3.3229	0.0683604	0.35806	510	338	FALSE
unpg	-0.395982	3.63017	3.32242	0.06838	0.35806	167	106	FALSE
Ttd14	0.462763	3.13023	3.32205	0.0683955	0.35806	125	146	FALSE
CG14667	-0.305112	4.51718	3.32045	0.068462	0.358163	431	286	FALSE
CG18508	-0.304965	4.51509	3.31683	0.0686129	0.358707	432	280	FALSE
Vps16B	-0.471453	3.07342	3.31516	0.0686828	0.358828	164	98	FALSE
Hasp	0.290905	4.89223	3.31099	0.0688569	0.359071	433	472	FALSE
CG13743	0.600983	2.41246	3.30956	0.0689171	0.359071	68	86	FALSE
nmdyn-D7	-0.374743	3.80327	3.30894	0.0689429	0.359071	256	168	FALSE
E(spl)m8-HLH	-0.249569	6.8344	3.30717	0.069017	0.359071	1333	944	FALSE
CG31229	-0.321811	4.30378	3.30695	0.0690263	0.359071	377	243	FALSE
CG2310	-0.332427	4.20254	3.30691	0.0690281	0.359071	340	217	FALSE
CG4686	-0.249915	6.33558	3.30576	0.0690766	0.359071	1317	909	FALSE
CG11791	-0.249306	6.78934	3.30488	0.0691136	0.359071	1721	1160	FALSE
mip120	0.282901	4.86459	3.30398	0.0691513	0.359071	438	429	FALSE
Nurf-38	-0.257066	7.53669	3.30286	0.0691985	0.359073	2677	1848	FALSE
CG13531	0.734667	1.67245	3.30048	0.0692986	0.359349	40	53	FALSE
Trl	0.331206	4.2084	3.29785	0.0694096	0.359593	279	291	FALSE
CG1371	0.362402	3.8814	3.29714	0.0694397	0.359593	222	234	FALSE
Helz	0.252159	7.23154	3.29439	0.0695558	0.359779	1904	1852	FALSE
POSH	0.690841	1.89113	3.29407	0.0695696	0.359779	48	63	FALSE
CG44153	0.592243	2.40144	3.29209	0.0696533	0.359969	72	90	FALSE
CG34367	-0.439269	3.28121	3.28483	0.0699618	0.361212	136	76	FALSE
Hipk	0.252899	7.31677	3.28422	0.0699881	0.361212	2028	1959	FALSE
CG31176	-0.773012	1.59447	3.28304	0.0700384	0.361228	51	26	FALSE
Vps4	-0.279352	4.94032	3.2772	0.0702877	0.362119	566	381	FALSE
EMC5	-0.260415	5.50075	3.27679	0.0703056	0.362119	812	543	FALSE
Uhg4	-0.272721	5.1142	3.27213	0.0705051	0.362903	621	426	FALSE
Arpc4	-0.249567	7.01467	3.26758	0.0707011	0.363667	2007	1407	FALSE
CG5902	-0.260448	5.45557	3.26523	0.0708023	0.363943	774	532	FALSE
slim	0.342865	4.04842	3.26393	0.0708584	0.363987	246	261	FALSE
MAPk-Ak2	0.322711	4.25067	3.2554	0.071228	0.365009	288	300	FALSE
mRpL49	-0.2538	5.65901	3.25523	0.071235	0.365009	892	610	FALSE
drongo	0.289406	4.71922	3.25422	0.071279	0.365009	403	396	FALSE
RpI12	-0.438701	3.26356	3.25407	0.0712858	0.365009	184	110	FALSE
T48	-0.943099	1.16536	3.25373	0.0713004	0.365009	48	18	FALSE
LSm7	-0.251038	7.23603	3.25274	0.0713433	0.365009	2240	1542	FALSE
lncRNA:CR45559	0.922832	0.937741	3.24909	0.0715025	0.36521	20	32	FALSE
CG15891	-0.257935	5.50393	3.24873	0.071518	0.36521	816	547	FALSE
Pgam5	-0.247089	6.46944	3.24845	0.0715304	0.36521	1415	1005	FALSE
Drl-2	0.387423	3.6781	3.24706	0.0715908	0.36521	167	189	FALSE
beat-Ib	0.537854	2.71713	3.24637	0.071621	0.36521	90	108	FALSE
Sas10	-0.252276	5.70171	3.24331	0.071755	0.36565	904	638	FALSE
CG3107	0.258422	5.46055	3.24213	0.0718068	0.36567	657	649	FALSE
l(3)neo43	-0.300333	4.56144	3.23917	0.0719363	0.366056	439	283	FALSE
CstF50	-0.252507	5.68772	3.23822	0.0719782	0.366056	903	625	FALSE
GstD1	0.254564	5.66961	3.23587	0.0720812	0.366337	735	682	FALSE
CG14024	0.523668	2.78594	3.2343	0.0721507	0.366447	103	113	FALSE
Tom7	-0.250749	6.98134	3.23036	0.0723242	0.367046	2031	1365	FALSE
ZAP3	0.250698	7.31723	3.22945	0.0723644	0.367046	2020	1937	FALSE
asRNA:CR45925	-0.725589	1.76794	3.22655	0.0724927	0.367157	67	35	FALSE
CG8485	0.251993	5.66523	3.22606	0.0725142	0.367157	751	735	FALSE
AP-2sigma	-0.247119	6.92674	3.2257	0.0725302	0.367157	1899	1326	FALSE
DIP2	0.245844	6.47289	3.22401	0.0726052	0.367294	1275	1212	FALSE
CG15203	-0.60663	2.51194	3.21864	0.0728434	0.368256	111	57	FALSE
Ankle2	0.265631	5.20496	3.21518	0.0729976	0.368792	569	543	FALSE
CG5504	-0.340748	4.04985	3.21156	0.0731591	0.368908	316	209	FALSE
Ski6	-0.276253	4.9431	3.21142	0.0731655	0.368908	560	381	FALSE
mats	-0.26943	5.11545	3.21106	0.0731816	0.368908	625	419	FALSE
Rpb8	-0.245635	6.78274	3.21035	0.0732133	0.368908	1718	1209	FALSE
Fer1HCH	-0.255592	7.67328	3.20699	0.0733636	0.36929	2561	1786	FALSE
vkg	-0.804266	1.62473	3.20598	0.073409	0.36929	59	27	FALSE
Lim1	-0.282122	8.80276	3.20543	0.0734337	0.36929	2500	1892	FALSE
UQCR-11	-0.271973	8.35066	3.20169	0.0736019	0.369679	3966	2750	FALSE
Mi-2	0.263286	8.09752	3.20156	0.0736077	0.369679	3027	2855	FALSE
CG32590	-0.248975	5.8279	3.1956	0.073876	0.370561	972	692	FALSE
CG11030	0.244781	6.58657	3.1945	0.0739257	0.370561	1224	1129	FALSE
CG31690	-0.247244	6.24302	3.19445	0.0739283	0.370561	1184	800	FALSE
Drp1	-0.251761	5.65431	3.19139	0.0740665	0.371011	882	614	FALSE
lic	0.303598	4.43946	3.18392	0.0744056	0.372435	332	336	FALSE
Den1	-0.244986	6.4806	3.18277	0.0744581	0.372435	1505	1028	FALSE
CG14561	-0.267512	5.12998	3.18167	0.0745083	0.372435	611	430	FALSE
CG11808	-0.256632	5.45043	3.18085	0.0745454	0.372435	771	521	FALSE
Dh31	0.418826	3.37342	3.17829	0.0746622	0.372712	141	133	FALSE
Mur2B	0.539739	2.60293	3.17745	0.074701	0.372712	86	99	FALSE
Ipp	-0.283194	4.7532	3.17644	0.0747468	0.372712	503	337	FALSE
CG8320	-0.261095	5.30954	3.17231	0.0749362	0.373059	709	484	FALSE
Bgb	-0.247294	7.18316	3.17092	0.0749996	0.373059	2144	1490	FALSE
Fas1	0.246122	6.08154	3.16912	0.0750824	0.373059	862	869	FALSE
Amacr	-0.468232	3.04271	3.16894	0.075091	0.373059	159	98	FALSE
BubR1	0.323043	4.19121	3.16747	0.0751586	0.373059	272	280	FALSE
Gpo1	0.639369	2.10479	3.16573	0.0752383	0.373059	56	73	FALSE
lncRNA:CR45911	0.246608	5.87606	3.16508	0.0752685	0.373059	855	813	FALSE
Naa40	-0.255842	5.45698	3.16492	0.0752758	0.373059	766	534	FALSE
dpr6	0.43621	3.24583	3.16451	0.0752946	0.373059	129	144	FALSE
CrebA	0.77623	1.46977	3.16432	0.0753034	0.373059	32	41	FALSE
CG15715	-0.248364	7.32279	3.16269	0.0753787	0.37319	2278	1565	FALSE
Oct-TyrR	0.793075	1.48481	3.15725	0.0756302	0.374194	34	47	FALSE
Sec61beta	-0.264648	8.2474	3.15473	0.0757468	0.374529	3590	2591	FALSE
cdm	0.288408	4.62455	3.15194	0.0758766	0.374928	376	373	FALSE
aph-1	-0.244066	6.23868	3.15024	0.0759556	0.375077	1266	866	FALSE
CG5861	-0.246034	5.92082	3.1481	0.076055	0.375104	1036	723	FALSE
Elp3	-0.380079	3.67213	3.14738	0.0760885	0.375104	243	156	FALSE
CG9657	0.754442	1.55246	3.14682	0.0761147	0.375104	34	45	FALSE
NHP2	-0.248275	7.36963	3.14592	0.076157	0.375104	2407	1654	FALSE
stg	0.251575	7.59965	3.14209	0.0763359	0.375743	1885	1716	FALSE
Tak1	0.299107	4.46585	3.1396	0.0764525	0.376076	342	338	FALSE
Tango2	-0.33245	4.09281	3.13635	0.076605	0.376497	321	212	FALSE
Grip128	0.498813	2.79228	3.13567	0.0766365	0.376497	100	115	FALSE
Nlg3	0.369856	3.80544	3.13027	0.0768906	0.376509	196	215	FALSE
CG13689	-0.260118	5.30029	3.13024	0.0768922	0.376509	704	474	FALSE
CTCF	0.362481	3.78822	3.12936	0.0769338	0.376509	210	212	FALSE
CG10948	0.288462	4.60567	3.1274	0.0770263	0.376509	372	369	FALSE
ND-30	-0.2423	6.46323	3.12577	0.0771032	0.376509	1454	1031	FALSE
RpIII128	0.382368	3.63017	3.12566	0.0771085	0.376509	185	198	FALSE
CG4558	-0.359547	3.83928	3.12552	0.0771153	0.376509	274	177	FALSE
U2af50	-0.252338	7.67674	3.12346	0.0772125	0.376509	2823	1930	FALSE
bif	0.246057	7.2835	3.12321	0.0772242	0.376509	2010	1903	FALSE
Scm	0.251389	5.54355	3.12313	0.0772284	0.376509	706	682	FALSE
Rtc1	-0.311716	4.32088	3.12274	0.0772466	0.376509	365	253	FALSE
CG11902	0.481422	2.89213	3.12233	0.077266	0.376509	106	123	FALSE
Jupiter	-0.311837	9.83155	3.12163	0.0772995	0.376509	5594	4231	FALSE
Prosalpha7	-0.2544	7.80535	3.12104	0.0773271	0.376509	2974	2111	FALSE
Srp14	-0.245814	5.93165	3.11477	0.0776253	0.37772	1088	727	FALSE
CG8910	0.656106	2.0016	3.11291	0.0777138	0.377911	54	66	FALSE
eIF3i	-0.268407	8.45671	3.11101	0.0778048	0.378113	3951	2691	FALSE
Rilpl	0.286724	4.62373	3.10725	0.0779845	0.378746	376	378	FALSE
RpL24-like	-0.253978	7.81846	3.10242	0.0782159	0.379406	2895	2078	FALSE
CG14322	0.271318	4.92313	3.10134	0.0782678	0.379406	459	439	FALSE
Vha36-1	-0.241669	6.37751	3.10132	0.0782689	0.379406	1399	977	FALSE
CG43313	-0.476017	2.96279	3.09806	0.0784254	0.379913	152	89	FALSE
CG17266	-0.247204	5.6737	3.09708	0.0784728	0.379913	903	617	FALSE
Spc25	-0.242888	6.03038	3.09244	0.0786969	0.380708	1083	771	FALSE
E(bx)	0.263463	8.31855	3.09128	0.0787528	0.380708	3362	3075	FALSE
cold	-0.462103	3.02704	3.08926	0.0788508	0.380708	158	93	FALSE
Pomp	-0.288856	9.2227	3.08649	0.0789847	0.380708	5167	3672	FALSE
mew	0.691229	1.80998	3.08607	0.0790053	0.380708	45	58	FALSE
MetRS	0.276787	4.78765	3.08603	0.0790071	0.380708	418	415	FALSE
CG18731	-0.249246	5.59354	3.08585	0.079016	0.380708	846	576	FALSE
CG9336	0.596331	2.38176	3.08547	0.0790345	0.380708	59	83	FALSE
mRpL32	-0.27937	4.74072	3.07876	0.0793607	0.382039	489	329	FALSE
CG9391	-0.255962	5.33463	3.07427	0.0795804	0.382671	695	482	FALSE
HUWE1	0.240259	6.80358	3.07403	0.0795919	0.382671	1555	1456	FALSE
tay	0.240379	6.30152	3.07273	0.0796558	0.382738	1155	1108	FALSE
EMC4	-0.240788	6.25287	3.07002	0.0797885	0.382958	1286	885	FALSE
Larp4B	0.242396	7.12644	3.06899	0.0798393	0.382958	1850	1745	FALSE
beta4GalNAcTB	-0.438991	3.17194	3.06858	0.0798594	0.382958	176	108	FALSE
CG10508	0.302176	4.39867	3.06681	0.0799463	0.382958	311	314	FALSE
Sec71	0.571198	2.36607	3.06543	0.0800138	0.382958	71	87	FALSE
mRpL4	-0.244423	5.7539	3.06505	0.0800325	0.382958	924	664	FALSE
MED10	-0.241254	6.9749	3.06398	0.0800854	0.382958	1977	1367	FALSE
CG34347	0.476304	2.91949	3.06293	0.0801369	0.382958	98	112	FALSE
CG42813	-0.245915	5.66836	3.06264	0.0801517	0.382958	871	603	FALSE
Der-2	-0.307433	4.34303	3.05743	0.0804087	0.383261	377	251	FALSE
rempA	0.710445	1.65553	3.05742	0.0804094	0.383261	40	52	FALSE
dod	-0.247453	7.54688	3.05684	0.0804379	0.383261	2644	1857	FALSE
FucTA	0.347352	3.89782	3.05678	0.0804411	0.383261	221	236	FALSE
CG6693	-0.243366	5.83427	3.05545	0.080507	0.383261	961	685	FALSE
RanBPM	0.249434	5.51257	3.05528	0.0805154	0.383261	684	676	FALSE
CG8858	0.290469	4.52942	3.05321	0.0806178	0.383432	357	344	FALSE
CG3552	-0.294744	4.48588	3.05194	0.080681	0.383432	419	275	FALSE
Pop5	-0.287361	4.58546	3.05058	0.0807484	0.383432	438	290	FALSE
CG7414	-0.240075	6.88422	3.04909	0.0808223	0.383432	1869	1292	FALSE
Uba1	0.245584	7.45189	3.04797	0.0808783	0.383432	2215	2095	FALSE
Prosbeta2	-0.260755	8.25289	3.04771	0.0808913	0.383432	3603	2457	FALSE
CG11134	-0.269257	4.93508	3.0475	0.0809016	0.383432	535	369	FALSE
CG32264	0.23928	6.49037	3.04224	0.0811642	0.384401	1251	1219	FALSE
Prosalpha4	-0.259138	8.20833	3.04044	0.0812542	0.384401	3485	2538	FALSE
Glt	-0.872435	1.22498	3.04019	0.0812664	0.384401	49	20	FALSE
CG8892	-0.258138	5.22884	3.03938	0.081307	0.384401	678	459	FALSE
aurB	-0.238759	6.50061	3.0373	0.0814115	0.384658	1341	933	FALSE
CG10384	0.617125	2.17671	3.03551	0.0815011	0.384844	60	70	FALSE
mop	0.273288	4.80978	3.03244	0.0816552	0.385082	428	422	FALSE
Fis1	-0.243261	7.30737	3.03214	0.0816706	0.385082	2365	1651	FALSE
CG1792	-0.365601	3.73589	3.03131	0.081712	0.385082	253	166	FALSE
mRpS23	-0.250876	5.43941	3.03051	0.0817526	0.385082	768	530	FALSE
CG13056	-0.972087	0.776109	3.0272	0.0819192	0.385629	29	13	FALSE
DIP-lambda	0.600843	2.23494	3.02483	0.082039	0.385812	63	76	FALSE
Pde8	0.347479	3.86975	3.02401	0.0820805	0.385812	215	222	FALSE
Sc2	-0.238283	6.51663	3.02345	0.0821091	0.385812	1490	1021	FALSE
Saf6	-0.346684	3.90688	3.02005	0.082281	0.386175	278	190	FALSE
RpS21	-0.368957	11.0685	3.01921	0.0823238	0.386175	7231	5775	FALSE
CG9813	0.468414	2.9725	3.01894	0.0823376	0.386175	114	126	FALSE
dpr3	0.673109	1.92331	3.01397	0.0825899	0.387037	48	65	FALSE
EMC3	-0.237916	6.42047	3.01227	0.0826768	0.387037	1437	990	FALSE
CG42258	0.238406	6.26361	3.01141	0.0827207	0.387037	1120	1069	FALSE
CG42672	0.394694	3.45273	3.01047	0.0827684	0.387037	166	173	FALSE
Hcf	0.244596	7.49941	3.01036	0.0827741	0.387037	2265	2104	FALSE
CG5446	-0.239268	7.02608	3.0079	0.0828996	0.387225	1976	1420	FALSE
pelo	-0.277991	4.70992	3.00742	0.0829245	0.387225	480	332	FALSE
CG6686	0.237537	6.4187	3.00661	0.0829659	0.387225	1200	1156	FALSE
wda	0.461619	2.96101	3.00013	0.083298	0.388464	112	128	FALSE
CG1847	-0.344312	3.90243	2.99881	0.0833662	0.388464	283	186	FALSE
Bet3	-0.255061	5.27224	2.99847	0.0833837	0.388464	682	467	FALSE
CG32202	-0.241425	5.7486	2.99328	0.0836508	0.389412	925	654	FALSE
ref(2)P	0.31385	4.20231	2.99255	0.0836887	0.389412	280	278	FALSE
Plc21C	0.241363	5.78701	2.99152	0.0837417	0.389422	826	788	FALSE
Spt3	-0.279699	4.66169	2.98932	0.0838558	0.389563	462	314	FALSE
asRNA:CR45951	-0.670761	1.87401	2.98897	0.0838739	0.389563	72	37	FALSE
mRpS18B	-0.262312	5.04969	2.98712	0.0839698	0.389758	594	401	FALSE
jnj	0.347904	3.84272	2.98576	0.0840401	0.389758	214	221	FALSE
CG4646	-0.243476	5.63673	2.98435	0.0841131	0.389758	873	611	FALSE
nrv3	0.267282	8.60491	2.9836	0.0841522	0.389758	3567	3603	FALSE
mrn	-0.28278	4.60659	2.98214	0.0842282	0.389758	448	306	FALSE
Mat89Ba	0.384793	3.52502	2.98131	0.0842715	0.389758	168	184	FALSE
FBti0019396	0.874528	1.27725	2.9813	0.0842721	0.389758	30	41	FALSE
CG31342	0.509552	2.66303	2.97791	0.0844485	0.390082	90	104	FALSE
CG7985	-0.313964	4.22244	2.97684	0.0845046	0.390082	328	232	FALSE
CG15922	-0.376641	3.66083	2.97514	0.0845933	0.390082	251	149	FALSE
Pcyt2	-0.748055	1.63032	2.97479	0.0846114	0.390082	62	30	FALSE
l(3)72Ab	0.236478	6.47561	2.97443	0.0846301	0.390082	1252	1216	FALSE
Fas3	-0.26299	8.43233	2.97366	0.0846706	0.390082	1405	1035	FALSE
NetB	0.248011	7.80243	2.97192	0.0847617	0.390082	2169	2071	FALSE
CG13366	0.2477	5.45051	2.97153	0.084782	0.390082	662	631	FALSE
mib2	0.303279	4.30649	2.97064	0.0848289	0.390082	303	308	FALSE
bsf	0.304987	4.29411	2.97021	0.0848513	0.390082	303	306	FALSE
Bin1	-0.249912	7.90213	2.96821	0.0849562	0.39033	3122	2166	FALSE
Prosalpha5	-0.25891	8.34959	2.96437	0.0851581	0.391023	3730	2655	FALSE
GramD1B	0.249456	5.37432	2.96338	0.0852102	0.391028	616	595	FALSE
CG5004	0.374104	3.60181	2.96158	0.0853052	0.391229	185	193	FALSE
Tapdelta	-0.249659	7.91712	2.9597	0.0854044	0.39145	3114	2175	FALSE
Nup44A	-0.243048	5.63124	2.95761	0.0855146	0.391508	842	597	FALSE
trh	0.404874	3.33843	2.95731	0.0855303	0.391508	118	121	FALSE
CG3223	-0.236064	6.32581	2.95655	0.0855706	0.391508	1324	902	FALSE
Epac	0.691139	1.73944	2.95346	0.0857341	0.391881	40	57	FALSE
Rhau	0.437455	3.0996	2.95232	0.0857947	0.391881	126	138	FALSE
Pura	0.690413	1.76382	2.95212	0.0858055	0.391881	38	53	FALSE
Vta1	-0.258056	5.13252	2.95065	0.0858833	0.392003	623	424	FALSE
CG32803	-0.279706	4.63624	2.94871	0.0859867	0.392083	447	305	FALSE
CG12883	-0.451853	3.03383	2.94803	0.0860226	0.392083	155	97	FALSE
CG33695	-0.239914	5.72949	2.94654	0.086102	0.392083	914	651	FALSE
rtv	-0.567289	2.3744	2.94647	0.0861057	0.392083	96	54	FALSE
Brms1	-0.241996	5.63336	2.94389	0.0862432	0.392476	862	620	FALSE
CG5903	-0.236208	6.13264	2.94219	0.0863342	0.392514	1191	837	FALSE
CG7523	-0.238045	5.91864	2.94181	0.0863542	0.392514	1022	718	FALSE
borr	-0.236544	6.11895	2.93822	0.0865466	0.392992	1103	774	FALSE
CG9395	0.3883	3.47145	2.93793	0.086562	0.392992	162	170	FALSE
CG8281	-0.563427	2.38032	2.93582	0.0866753	0.393187	101	55	FALSE
l(2)05287	0.365821	3.66201	2.93495	0.0867219	0.393187	188	197	FALSE
Pde11	0.340193	3.89492	2.93356	0.0867966	0.393187	221	230	FALSE
CG2608	-0.313697	4.17562	2.93036	0.0869684	0.393187	333	219	FALSE
vvl	-0.243578	7.56588	2.92819	0.0870854	0.393187	1909	1375	FALSE
FBti0019498	0.816875	1.15139	2.92476	0.0872705	0.393187	26	37	FALSE
CG2006	-0.381978	3.53291	2.92449	0.0872851	0.393187	222	140	FALSE
CG10646	-0.325348	4.05362	2.92419	0.0873014	0.393187	315	206	FALSE
CG34229	-0.371077	3.63065	2.92338	0.0873454	0.393187	241	150	FALSE
Girdin	0.302743	4.28478	2.9215	0.0874472	0.393187	300	303	FALSE
Syp	0.250796	7.99258	2.92136	0.0874547	0.393187	2858	2778	FALSE
Arp6	-0.239481	5.70142	2.92064	0.0874939	0.393187	905	637	FALSE
puml	0.389102	3.44872	2.91967	0.0875464	0.393187	161	170	FALSE
CG7028	0.239785	5.82609	2.91881	0.0875927	0.393187	841	824	FALSE
gsb	-0.334628	3.95405	2.91819	0.0876264	0.393187	256	173	FALSE
PVRAP	0.527599	2.59815	2.91724	0.087678	0.393187	81	101	FALSE
SmD2	-0.265618	8.70134	2.9169	0.0876964	0.393187	4394	3078	FALSE
DCTN3-p24	-0.235915	6.02598	2.91645	0.087721	0.393187	1098	778	FALSE
tyf	0.236839	7.19356	2.91353	0.0878797	0.393187	1947	1804	FALSE
CG13339	-0.295964	4.38191	2.91271	0.0879245	0.393187	391	254	FALSE
RR50446_transposable_element	0.92997	0.835425	2.9126	0.0879308	0.393187	20	30	FALSE
CG10979	0.314707	4.14008	2.9117	0.0879798	0.393187	268	269	FALSE
GLS	0.345462	3.83895	2.91162	0.0879841	0.393187	223	223	FALSE
CG12267	-0.331773	3.9738	2.91161	0.0879844	0.393187	292	193	FALSE
CG9300	-0.452556	2.99596	2.91159	0.0879857	0.393187	156	92	FALSE
Nup98-96	0.249723	5.29562	2.91079	0.0880292	0.393187	604	577	FALSE
CG7974	-0.277945	4.6268	2.91031	0.0880552	0.393187	460	308	FALSE
CG12848	-0.249408	5.39223	2.91023	0.0880598	0.393187	774	502	FALSE
ttv	0.233736	6.43937	2.90961	0.0880935	0.393187	1279	1185	FALSE
GXIVsPLA2	-0.323134	4.05722	2.89866	0.0886936	0.395634	315	207	FALSE
TrissinR	0.730608	1.54896	2.8961	0.0888347	0.395811	35	47	FALSE
CG43117	0.629397	1.98236	2.89545	0.0888705	0.395811	52	66	FALSE
dj-1beta	-0.233035	6.64243	2.89482	0.0889054	0.395811	1586	1118	FALSE
Kdm4B	-0.239125	5.66523	2.89391	0.0889557	0.395811	906	620	FALSE
mRpS18A	-0.241476	5.56905	2.89326	0.0889915	0.395811	826	574	FALSE
CG13096	0.233428	6.31904	2.89077	0.0891291	0.395996	1165	1089	FALSE
RecQ5	0.306057	4.22615	2.89063	0.0891367	0.395996	280	286	FALSE
svp	0.28948	4.45715	2.88918	0.0892168	0.396123	261	238	FALSE
mRpL50	-0.25398	5.15548	2.88641	0.0893704	0.396575	630	444	FALSE
RpII140	0.234584	5.98895	2.88404	0.0895017	0.396885	939	904	FALSE
rno	0.233144	6.89663	2.8827	0.0895762	0.396885	1644	1556	FALSE
Dhc64C	0.23369	6.10458	2.88235	0.0895957	0.396885	1014	948	FALSE
lncRNA:CR44299	-0.528527	2.54319	2.87594	0.089953	0.397997	115	63	FALSE
geminin	-0.233527	6.13581	2.87517	0.0899959	0.397997	1187	819	FALSE
CG16790	-0.399149	3.37349	2.87505	0.0900027	0.397997	195	127	FALSE
mgr	-0.235843	7.22876	2.87172	0.0901891	0.39829	2223	1559	FALSE
Thd1	0.239854	7.56429	2.87129	0.0902134	0.39829	2318	2131	FALSE
CG11722	-0.375321	3.5634	2.87082	0.0902393	0.39829	220	144	FALSE
Sep2	-0.237957	7.42104	2.86968	0.0903034	0.39829	2448	1695	FALSE
CG1998	0.65946	1.81575	2.86923	0.0903289	0.39829	45	57	FALSE
CG11788	-0.352633	3.76642	2.86751	0.0904252	0.398485	254	168	FALSE
FBti0059666	0.710617	1.55147	2.86456	0.0905913	0.398765	36	50	FALSE
CG11342	-0.466029	2.9051	2.86421	0.090611	0.398765	144	81	FALSE
CG2915	-0.233855	6.00071	2.8636	0.090645	0.398765	1079	771	FALSE
Pfdn5	-0.238629	7.4988	2.85734	0.0909987	0.400091	2511	1758	FALSE
mRRF2	0.691202	1.64035	2.85377	0.0912004	0.400748	40	52	FALSE
Cdk9	-0.260519	4.93658	2.8495	0.091443	0.401439	559	389	FALSE
Doa	0.231747	6.31824	2.84916	0.0914624	0.401439	1164	1078	FALSE
RR48376_transposable_element	-0.92273	0.827222	2.8471	0.0915795	0.401654	35	15	FALSE
dome	-0.280124	4.56323	2.84644	0.0916173	0.401654	445	289	FALSE
bin3	0.232804	7.0411	2.84422	0.0917436	0.401654	1770	1642	FALSE
Octalpha2R	0.375983	3.6058	2.84337	0.0917921	0.401654	165	189	FALSE
Ctf4	0.939247	0.68079	2.84287	0.0918208	0.401654	17	27	FALSE
CG46338	-0.298864	4.29368	2.84278	0.0918261	0.401654	363	243	FALSE
CG44838	0.252103	5.15652	2.83822	0.092087	0.402477	530	522	FALSE
Stim	0.290323	4.38365	2.83691	0.0921617	0.402477	326	317	FALSE
CG15912	-0.972825	0.673544	2.83674	0.092172	0.402477	31	13	FALSE
CG9467	0.34624	3.77727	2.83436	0.0923084	0.402838	208	217	FALSE
Ank2	0.277698	9.26226	2.83346	0.0923597	0.402838	4415	4063	FALSE
CG9855	-0.262921	4.8551	2.831	0.0925016	0.403227	532	366	FALSE
Rcd6	-1.0022	0.58584	2.82881	0.0926276	0.403546	29	12	FALSE
pygo	0.237902	5.58836	2.82685	0.092741	0.403659	733	705	FALSE
CG7611	0.264299	4.7967	2.82654	0.0927587	0.403659	421	418	FALSE
Iru	-0.296682	4.31382	2.82473	0.0928633	0.403884	371	252	FALSE
Cse1	0.261003	4.87321	2.82151	0.0930497	0.40391	457	437	FALSE
CG5013	-0.291984	4.36843	2.82116	0.0930701	0.40391	378	257	FALSE
wcy	0.232939	7.13234	2.82089	0.0930857	0.40391	1838	1773	FALSE
Pur-alpha	0.241364	5.45325	2.82037	0.0931159	0.40391	659	636	FALSE
CG3638	0.233749	7.27136	2.82007	0.0931329	0.40391	2031	1903	FALSE
CG11164	-0.323199	4.02071	2.81776	0.0932672	0.404264	299	198	FALSE
CG17778	0.668371	1.72286	2.81223	0.0935891	0.405429	42	55	FALSE
REPTOR-BP	-0.231307	6.93789	2.80927	0.0937618	0.405948	1942	1341	FALSE
ND-PDSW	-0.232137	7.1258	2.8081	0.09383	0.406014	2148	1513	FALSE
tok	0.69385	1.6922	2.80613	0.0939452	0.406283	41	55	FALSE
CG12159	-0.315984	4.08386	2.80202	0.0941864	0.406514	313	207	FALSE
nAChRalpha2	0.490246	2.77488	2.80162	0.0942099	0.406514	95	112	FALSE
l(2)k05819	0.395312	3.32476	2.80106	0.0942428	0.406514	151	162	FALSE
MBD-R2	0.293587	4.31641	2.80079	0.0942587	0.406514	307	310	FALSE
Zn72D	0.23329	5.74197	2.80056	0.0942725	0.406514	799	784	FALSE
CG6523	-0.235848	7.47809	2.7998	0.0943171	0.406514	2478	1755	FALSE
PI31	-0.229298	6.52113	2.79841	0.0943988	0.406637	1507	1029	FALSE
Sbp2	-0.364392	3.61821	2.79569	0.094559	0.407098	229	148	FALSE
Arl1	-0.229958	6.93051	2.79147	0.0948081	0.407941	1825	1316	FALSE
CycK	-0.231009	5.98479	2.78852	0.0949826	0.408001	1067	766	FALSE
fra	0.232172	5.84886	2.78818	0.0950028	0.408001	850	833	FALSE
rdgA	0.238222	5.51298	2.78772	0.0950304	0.408001	670	628	FALSE
bru3	0.248162	8.22123	2.78728	0.0950565	0.408001	2936	2673	FALSE
SAK	0.282029	4.4623	2.78519	0.0951805	0.408001	339	328	FALSE
CG11444	-0.232569	7.284	2.78504	0.0951894	0.408001	2283	1633	FALSE
kek6	0.325158	3.99164	2.78375	0.095266	0.408001	238	246	FALSE
lncRNA:CR30055	0.295694	4.27916	2.78313	0.0953029	0.408001	289	288	FALSE
CstF64	-0.235795	5.61056	2.78237	0.0953482	0.408001	855	612	FALSE
CG11377	0.248801	5.15632	2.78226	0.0953547	0.408001	545	524	FALSE
Mgat2	0.2644	4.74546	2.77895	0.0955515	0.408614	411	399	FALSE
CG7772	-0.434774	3.04397	2.77793	0.0956122	0.408646	163	97	FALSE
lva	0.265435	4.71289	2.77519	0.0957765	0.409083	407	392	FALSE
CG42806	-0.302563	4.21126	2.77425	0.0958325	0.409083	341	225	FALSE
FBti0018978	0.630131	1.90041	2.77171	0.0959846	0.409083	50	63	FALSE
MRP	0.296295	4.26357	2.77147	0.0959992	0.409083	295	300	FALSE
CG8321	-0.242062	5.37058	2.77081	0.0960382	0.409083	742	510	FALSE
CG8531	0.318077	4.01338	2.77029	0.0960694	0.409083	249	247	FALSE
Sam-S	0.227899	6.71192	2.76837	0.0961849	0.409083	1376	1311	FALSE
ed	0.244213	8.05483	2.76778	0.0962204	0.409083	2568	2384	FALSE
MED18	-0.22903	6.14958	2.76702	0.0962661	0.409083	1185	821	FALSE
CG15535	-0.231059	5.90916	2.76671	0.0962848	0.409083	1008	699	FALSE
CG13919	-0.316141	4.05749	2.76642	0.096302	0.409083	311	206	FALSE
abd-A	0.228575	6.15321	2.76315	0.0964993	0.409694	676	641	FALSE
CG3500	-0.243243	5.3262	2.7606	0.0966527	0.410118	713	494	FALSE
BOD1	0.257887	4.87343	2.75672	0.0968878	0.410888	449	429	FALSE
Sf3b6	-0.251173	8.4255	2.75245	0.0971466	0.411584	3878	2745	FALSE
CG7339	-0.234122	5.62522	2.75224	0.0971594	0.411584	859	612	FALSE
CG32706	-0.776749	1.27568	2.75118	0.0972235	0.411628	48	22	FALSE
Rpb10	-0.23235	6.77251	2.74992	0.0973005	0.411711	1868	1193	FALSE
Spase12	-0.228556	6.51643	2.74803	0.0974153	0.411711	1535	1046	FALSE
cal1	0.229002	5.96613	2.74778	0.0974305	0.411711	932	874	FALSE
CG4660	-0.776384	1.27436	2.74733	0.097458	0.411711	48	22	FALSE
CG4360	0.227055	6.52279	2.74337	0.0976994	0.412359	1299	1246	FALSE
CG12259	-0.238725	5.43782	2.74305	0.0977193	0.412359	777	532	FALSE
CG12576	-0.239809	5.4027	2.73895	0.0979703	0.412936	751	506	FALSE
YL-1	-0.227607	6.21232	2.73867	0.097987	0.412936	1247	865	FALSE
Pisd	-0.252932	4.99689	2.73817	0.0980177	0.412936	574	396	FALSE
CG17565	-0.290552	4.33186	2.73712	0.0980821	0.412961	379	251	FALSE
Hr39	0.258896	4.82497	2.73632	0.0981314	0.412961	427	419	FALSE
FER	0.451772	2.90092	2.73542	0.0981866	0.412966	100	114	FALSE
AcCoAS	0.296531	4.25178	2.7337	0.0982925	0.413184	292	291	FALSE
Hmgs	0.352683	3.67395	2.73092	0.0984633	0.413675	196	195	FALSE
Su(var)3-7	0.25096	5.0195	2.72928	0.0985647	0.4137	490	484	FALSE
Lztr1	0.415326	3.14753	2.72908	0.0985772	0.4137	131	143	FALSE
CG9018	-0.232105	5.66157	2.72468	0.098849	0.41407	890	625	FALSE
CG8159	-0.407217	3.2146	2.72426	0.0988747	0.41407	179	113	FALSE
CG18004	-0.239005	5.39646	2.72417	0.0988803	0.41407	744	519	FALSE
asRNA:CR44843	-0.538603	2.40723	2.72415	0.0988816	0.41407	101	59	FALSE
sprt	-0.237854	5.47009	2.72236	0.0989928	0.414309	558	388	FALSE
CG7718	-0.590372	2.13788	2.71784	0.0992733	0.415075	87	46	FALSE
SelR	-0.243158	5.25253	2.71766	0.0992843	0.415075	675	474	FALSE
mRpL40	-0.233574	5.58564	2.71649	0.099357	0.415153	842	596	FALSE
CG4854	-0.393181	3.32116	2.7153	0.099431	0.415223	193	121	FALSE
Uch-L5	-0.231115	7.40231	2.71407	0.099508	0.415223	2389	1696	FALSE
Dfd	0.609622	2.07957	2.71302	0.0995737	0.415223	44	61	FALSE
CG42458	0.645795	1.8118	2.71274	0.0995907	0.415223	43	54	FALSE
l(2)k01209	0.40978	3.17539	2.71128	0.099682	0.41529	136	143	FALSE
Fur2	0.272722	4.54989	2.70974	0.0997783	0.41529	363	358	FALSE
RpL41	-0.43424	12.5006	2.7091	0.0998186	0.41529	7562	6386	FALSE
CycG	0.252226	8.56143	2.70847	0.0998575	0.41529	3737	3338	FALSE
SmD3	-0.245974	8.28633	2.70815	0.0998777	0.41529	3642	2621	FALSE
CG10417	0.229328	7.26321	2.70586	0.100021	0.415396	1985	1825	FALSE
CG9149	-0.354633	3.65757	2.70548	0.100045	0.415396	233	154	FALSE
DIP-gamma	0.677373	1.66654	2.70452	0.100105	0.415396	41	54	FALSE
wrd	0.228694	5.83242	2.70428	0.10012	0.415396	847	821	FALSE
CG9384	0.257767	4.80918	2.7008	0.100339	0.416079	439	424	FALSE
Mpi	-0.314877	4.02123	2.69852	0.100483	0.41626	306	201	FALSE
Prosbeta3	-0.253034	8.60421	2.69838	0.100491	0.41626	4142	2887	FALSE
bma	0.570418	2.23995	2.69561	0.100666	0.416757	62	77	FALSE
Gos28	-0.297528	4.21975	2.6939	0.100774	0.41698	342	230	FALSE
Src42A	0.226148	6.10255	2.6918	0.100907	0.417302	1007	957	FALSE
CG9743	-0.949191	0.771197	2.68786	0.101157	0.417903	34	14	FALSE
CG34293	-0.369149	3.50771	2.68757	0.101175	0.417903	222	137	FALSE
Egm	-0.342641	3.74175	2.68593	0.101279	0.417903	251	167	FALSE
MED30	-0.234939	5.48183	2.68565	0.101297	0.417903	782	553	FALSE
cv-d	-0.944131	0.842548	2.68438	0.101378	0.417903	33	14	FALSE
CG32176	0.231517	5.60027	2.68436	0.101379	0.417903	731	697	FALSE
Ssb-c31a	-0.239861	8.01222	2.67663	0.101872	0.419466	3299	2230	FALSE
CG1890	-0.225983	7.05084	2.67656	0.101876	0.419466	1948	1389	FALSE
CG2246	-0.228977	5.70921	2.67541	0.10195	0.419466	915	635	FALSE
CG14407	-0.234302	5.48831	2.67488	0.101984	0.419466	807	551	FALSE
l(1)G0007	0.236724	5.38933	2.67357	0.102068	0.419466	636	609	FALSE
CG14985	-0.274491	4.51112	2.67301	0.102104	0.419466	413	287	FALSE
jvl	0.228106	5.75642	2.67114	0.102224	0.419466	810	772	FALSE
MED27	-0.231824	5.58886	2.67099	0.102234	0.419466	839	596	FALSE
CG1105	-0.269019	4.59165	2.67055	0.102262	0.419466	438	311	FALSE
CG30385	0.432396	2.99039	2.66986	0.102306	0.419466	115	127	FALSE
Tbce	-0.286236	4.33515	2.667	0.10249	0.419994	379	253	FALSE
Tdrd3	0.237197	5.35395	2.66482	0.102631	0.420144	630	607	FALSE
CG4678	0.680329	1.73453	2.66371	0.102702	0.420144	42	57	FALSE
CG15894	0.458932	2.81762	2.66322	0.102734	0.420144	94	111	FALSE
Smyd3	-0.391334	3.29943	2.66304	0.102746	0.420144	190	120	FALSE
Trx-2	-0.223885	6.83873	2.66155	0.102841	0.420311	1718	1244	FALSE
Cont	0.278507	4.4282	2.65969	0.102962	0.420579	332	330	FALSE
CG11555	-0.225482	5.9909	2.65868	0.103027	0.420622	1083	763	FALSE
Fer2LCH	-0.243021	8.25081	2.65766	0.103093	0.420666	3315	2385	FALSE
tut	-0.719703	1.44689	2.65408	0.103326	0.421391	54	26	FALSE
RpII15	-0.22473	6.05315	2.65162	0.103486	0.421756	1142	789	FALSE
CG9776	0.222913	6.61602	2.65101	0.103525	0.421756	1400	1313	FALSE
l(1)G0020	0.332118	3.80231	2.64919	0.103644	0.421806	211	220	FALSE
CG12945	0.240696	5.24033	2.64874	0.103673	0.421806	575	538	FALSE
Ptp10D	0.223346	6.52415	2.64828	0.103703	0.421806	1236	1139	FALSE
CG34133	0.316016	3.97624	2.64551	0.103884	0.422118	246	247	FALSE
lute	0.302195	4.11732	2.6448	0.103931	0.422118	270	267	FALSE
Coq5	-0.407835	3.16453	2.64448	0.103951	0.422118	174	107	FALSE
xmas	0.411449	3.11253	2.64317	0.104037	0.422118	127	142	FALSE
CG16865	-0.252563	4.89041	2.64289	0.104055	0.422118	536	366	FALSE
Pof	0.291353	4.24798	2.63944	0.104281	0.422802	289	289	FALSE
CG14671	-0.235784	5.37704	2.63811	0.104369	0.422802	738	508	FALSE
z	0.225817	5.8336	2.63779	0.10439	0.422802	859	816	FALSE
MED22	-0.222454	6.59705	2.63643	0.104479	0.422841	1572	1118	FALSE
ebd2	-0.459545	2.81329	2.63592	0.104512	0.422841	137	81	FALSE
DCTN6-p27	-0.253173	4.87663	2.63513	0.104565	0.422841	523	365	FALSE
CG43783	0.330744	3.81182	2.63419	0.104627	0.422869	211	217	FALSE
PlexB	0.223325	6.92214	2.63314	0.104696	0.422898	1685	1569	FALSE
CG2656	-0.402823	3.1955	2.6324	0.104744	0.422898	175	107	FALSE
mAcon1	0.233201	5.44209	2.63071	0.104856	0.423126	684	628	FALSE
MTA1-like	0.221803	6.58446	2.6273	0.105081	0.423661	1356	1283	FALSE
crim	-0.272662	4.50015	2.62703	0.105099	0.423661	407	284	FALSE
Paip2	-0.224888	5.86534	2.62199	0.105434	0.424785	985	691	FALSE
CG6695	0.243779	5.07978	2.6198	0.105579	0.425147	520	495	FALSE
CG6841	0.252491	4.84034	2.61844	0.105669	0.425286	442	417	FALSE
Ho	-0.30223	4.1044	2.61537	0.105874	0.425887	316	215	FALSE
CG17765	-0.231204	7.69464	2.61359	0.105993	0.426141	2750	1911	FALSE
mahe	0.249863	8.64608	2.61208	0.106094	0.426207	3861	3554	FALSE
Cyp28a5	0.789503	1.11308	2.61168	0.10612	0.426207	25	35	FALSE
CG17684	0.412762	3.08952	2.61064	0.10619	0.426263	123	129	FALSE
pre-lola-G	-0.588225	2.11282	2.60944	0.10627	0.426362	82	45	FALSE
CG12795	-0.256549	4.76836	2.6067	0.106454	0.426875	486	330	FALSE
Mdh1	-0.233081	5.42758	2.60492	0.106574	0.427	777	539	FALSE
CG6550	0.382639	3.32438	2.60443	0.106607	0.427	149	158	FALSE
CG17600	-0.240459	5.18018	2.60259	0.10673	0.427	639	450	FALSE
CG45049	-0.23218	7.74868	2.60203	0.106768	0.427	2946	2078	FALSE
Hrs	0.400714	3.16859	2.60145	0.106807	0.427	134	141	FALSE
CG9799	0.365004	3.46167	2.60127	0.10682	0.427	165	171	FALSE
Top3alpha	0.385506	3.28496	2.59995	0.106908	0.427041	146	155	FALSE
Wdfy2	-0.221035	6.49552	2.59923	0.106957	0.427041	1476	1016	FALSE
CrebB	0.248108	4.93377	2.59655	0.107138	0.427041	468	451	FALSE
sxc	0.221434	6.23982	2.59636	0.107151	0.427041	1126	1032	FALSE
Taf1	0.240282	5.15422	2.59448	0.107278	0.427041	540	533	FALSE
pad	0.307156	4.01941	2.59274	0.107396	0.427041	250	253	FALSE
Droj2	0.223299	7.18008	2.59272	0.107397	0.427041	1914	1764	FALSE
DOR	-0.22154	6.35093	2.59266	0.107401	0.427041	1288	913	FALSE
mRpL47	-0.245305	5.04969	2.5922	0.107432	0.427041	597	406	FALSE
Gas41	-0.223702	5.87635	2.59193	0.107451	0.427041	1009	712	FALSE
DNApol-alpha180	0.355799	3.55591	2.59144	0.107484	0.427041	174	184	FALSE
Kr-h1	0.227356	5.60838	2.59122	0.107499	0.427041	744	690	FALSE
CG8671	-0.22133	6.61248	2.58983	0.107593	0.427193	1642	1165	FALSE
Saf-B	0.220229	6.76114	2.58547	0.10789	0.427578	1509	1439	FALSE
PDCD-5	-0.220614	6.52877	2.58531	0.1079	0.427578	1512	1035	FALSE
Cys	-0.44742	3.01645	2.58459	0.10795	0.427578	160	89	FALSE
EndoA	0.222678	6.06092	2.58368	0.108012	0.427578	982	946	FALSE
Strip	0.269866	4.49364	2.58356	0.10802	0.427578	344	341	FALSE
EloB	-0.223637	5.82981	2.58348	0.108025	0.427578	992	696	FALSE
TBCB	0.223051	5.84587	2.58129	0.108175	0.427949	830	803	FALSE
MED4	-0.223848	5.78172	2.57877	0.108347	0.428169	960	686	FALSE
PSR	-0.229123	5.5286	2.57851	0.108365	0.428169	797	566	FALSE
CG34370	0.469112	2.75366	2.57679	0.108483	0.428169	93	110	FALSE
Synj	0.442984	2.86149	2.5762	0.108523	0.428169	107	116	FALSE
CG10011	0.220308	6.84536	2.57563	0.108562	0.428169	1626	1512	FALSE
FBti0062608	0.773566	1.13491	2.57558	0.108566	0.428169	26	36	FALSE
Ibf1	-0.242417	5.07418	2.57316	0.108732	0.428603	597	410	FALSE
Klp67A	0.247494	4.9198	2.56777	0.109103	0.429845	462	440	FALSE
PAN2	0.268585	4.49236	2.56652	0.109189	0.429964	344	335	FALSE
CG3630	-0.420233	3.04405	2.56415	0.109353	0.430387	156	96	FALSE
Sur-8	0.221306	5.93756	2.56057	0.1096	0.431045	902	846	FALSE
beat-Ic	0.380326	3.37909	2.55921	0.109695	0.431045	150	158	FALSE
CG4953	-0.32212	3.85852	2.55898	0.10971	0.431045	272	181	FALSE
CG16952	0.254271	4.72765	2.55848	0.109745	0.431045	410	400	FALSE
Nop17l	0.230461	5.45429	2.55577	0.109934	0.43138	668	637	FALSE
gprs	-0.386692	3.30176	2.55563	0.109943	0.43138	180	118	FALSE
MetRS-m	-0.460155	2.7586	2.55399	0.110057	0.431588	131	80	FALSE
myo	0.26056	4.60782	2.55325	0.110109	0.431588	357	350	FALSE
cdi	-0.228547	7.69054	2.55226	0.110178	0.431638	2856	2061	FALSE
Krn	0.479981	2.61573	2.55018	0.110323	0.43174	88	98	FALSE
HEATR2	0.375762	3.346	2.54867	0.110428	0.43174	155	156	FALSE
CG4679	0.338073	3.69081	2.54762	0.110502	0.43174	200	202	FALSE
mRpL11	-0.237788	5.17992	2.54723	0.110529	0.43174	649	455	FALSE
mRpL52	-0.22168	5.95461	2.54638	0.110589	0.43174	1060	750	FALSE
bys	-0.275678	4.38892	2.54631	0.110594	0.43174	388	266	FALSE
U4-U6-60K	-0.272855	4.4292	2.54585	0.110625	0.43174	400	269	FALSE
ApepP	-0.305185	4.02651	2.54543	0.110655	0.43174	300	199	FALSE
FBti0020453	0.636454	1.7102	2.54104	0.110963	0.432721	43	55	FALSE
Pi3K21B	0.234376	5.26354	2.53897	0.111109	0.433069	579	555	FALSE
stwl	0.294043	4.13413	2.53609	0.111311	0.433347	268	268	FALSE
CG34408	0.349119	3.56891	2.53468	0.11141	0.433347	179	190	FALSE
CAH8	-0.698462	1.48258	2.53386	0.111469	0.433347	54	28	FALSE
RpL30	-0.307753	10.4746	2.53373	0.111478	0.433347	6782	5177	FALSE
CG15385	0.716295	1.32163	2.53207	0.111595	0.433347	31	40	FALSE
Atf3	0.231907	5.33937	2.53137	0.111644	0.433347	563	539	FALSE
CG3566	-0.240753	5.09705	2.52886	0.111822	0.433347	607	412	FALSE
Ptp36E	0.628277	1.91001	2.5277	0.111905	0.433347	49	61	FALSE
cN-IIIB	-0.296574	4.11521	2.52665	0.111979	0.433347	322	215	FALSE
M1BP	-0.217786	6.77742	2.52626	0.112007	0.433347	1680	1217	FALSE
Impbeta11	0.425556	2.93815	2.52455	0.112128	0.433347	113	124	FALSE
Pdk	0.241394	5.03307	2.52368	0.11219	0.433347	497	481	FALSE
CG3527	-0.250384	4.79634	2.52362	0.112194	0.433347	502	353	FALSE
app	0.241343	5.04691	2.5236	0.112195	0.433347	497	469	FALSE
Ilp7	-0.837457	0.964828	2.52353	0.1122	0.433347	36	17	FALSE
nerfin-1	0.236172	8.21694	2.52283	0.11225	0.433347	3154	2833	FALSE
RhoGAP18B	0.828019	0.908664	2.52283	0.11225	0.433347	21	31	FALSE
Bap55	-0.229267	7.8469	2.52236	0.112284	0.433347	3021	2182	FALSE
CG33213	-0.266245	4.50888	2.52179	0.112324	0.433347	418	285	FALSE
ago	0.350802	3.55194	2.52135	0.112356	0.433347	179	186	FALSE
AANAT1	0.759961	1.17067	2.52064	0.112406	0.433347	27	37	FALSE
unc-4	-0.227136	5.50047	2.51945	0.112491	0.433347	566	403	FALSE
l(1)G0469	0.236132	5.21763	2.51925	0.112506	0.433347	537	514	FALSE
Mtr4	0.334415	3.7101	2.5182	0.11258	0.433347	198	206	FALSE
rept	-0.218661	6.11616	2.518	0.112594	0.433347	1167	810	FALSE
CG8360	-0.342094	3.64777	2.51664	0.112692	0.433504	233	155	FALSE
Gmer	-0.262012	4.56741	2.51419	0.112867	0.43396	436	301	FALSE
mRpS26	-0.226804	5.50068	2.51331	0.11293	0.43398	796	563	FALSE
Ca-beta	0.377122	3.35526	2.51253	0.112985	0.43398	148	161	FALSE
pins	0.235283	5.18659	2.50959	0.113196	0.434488	552	531	FALSE
hep	0.216796	6.64425	2.50911	0.113231	0.434488	1430	1347	FALSE
Map205	0.218289	6.05147	2.50792	0.113316	0.434597	979	906	FALSE
mfas	0.639737	1.69776	2.50648	0.11342	0.434733	42	50	FALSE
Aatf	0.241978	4.98891	2.50585	0.113465	0.434733	484	454	FALSE
CSN7	-0.223773	7.53702	2.50437	0.113572	0.434925	2615	1824	FALSE
Vps36	-0.356897	3.49487	2.4985	0.113996	0.436209	215	138	FALSE
Bdbt	-0.235087	5.19433	2.49782	0.114045	0.436209	654	465	FALSE
shu	-0.831739	0.925094	2.49736	0.114078	0.436209	37	17	FALSE
CG15210	-0.748489	1.31784	2.49366	0.114347	0.43693	49	21	FALSE
sws	0.235778	5.1462	2.49319	0.114381	0.43693	542	513	FALSE
Roc1a	-0.243452	8.62155	2.49092	0.114546	0.436938	4209	2970	FALSE
hng2	-0.250515	4.75859	2.49051	0.114576	0.436938	486	338	FALSE
mRpL44	-0.219117	5.88423	2.48954	0.114646	0.436938	1003	714	FALSE
HP1c	-0.217874	7.05075	2.48884	0.114697	0.436938	1995	1407	FALSE
MCPH1	0.395572	3.14242	2.48817	0.114746	0.436938	132	139	FALSE
NK7.1	-0.271081	4.4207	2.48674	0.114851	0.436938	371	253	FALSE
IntS3	0.218214	5.92083	2.48649	0.114869	0.436938	899	834	FALSE
Syt7	0.220358	5.79905	2.48602	0.114903	0.436938	790	758	FALSE
COX7A	-0.250409	8.90332	2.48557	0.114936	0.436938	4759	3437	FALSE
MRG15	-0.216925	6.16658	2.48533	0.114954	0.436938	1211	833	FALSE
Dop1R2	0.769212	1.10865	2.48385	0.115062	0.437133	26	35	FALSE
Hmt4-20	0.215584	6.6229	2.48221	0.115182	0.437338	1388	1304	FALSE
CG11123	0.354282	3.4826	2.48113	0.11526	0.437338	169	177	FALSE
MED6	-0.217885	5.97355	2.48063	0.115297	0.437338	1083	765	FALSE
PIP5K59B	0.276619	4.39588	2.47999	0.115344	0.437338	305	326	FALSE
CG6282	0.753358	1.20807	2.47762	0.115518	0.437564	28	38	FALSE
Rpb7	-0.217407	6.13171	2.47729	0.115543	0.437564	1163	825	FALSE
CG8460	-0.218051	5.95686	2.47684	0.115575	0.437564	1039	742	FALSE
SLO2	0.518255	2.38252	2.47591	0.115644	0.437606	72	85	FALSE
Prosbeta6	-0.225623	7.75136	2.4748	0.115725	0.437699	2872	2061	FALSE
CG11374	-0.740929	1.2599	2.47162	0.11596	0.438099	47	23	FALSE
Appl	0.239508	8.49344	2.47158	0.115963	0.438099	3090	2911	FALSE
Shaw	0.497818	2.55059	2.47101	0.116005	0.438099	81	99	FALSE
AIF	0.284959	4.19817	2.47026	0.11606	0.438099	284	283	FALSE
rec	-0.559813	2.14822	2.46847	0.116192	0.438382	85	47	FALSE
gw	0.218942	7.31507	2.4643	0.116501	0.439149	2076	1925	FALSE
psidin	0.24904	4.74309	2.46391	0.11653	0.439149	416	406	FALSE
neb	0.435204	2.83957	2.46313	0.116588	0.439149	104	113	FALSE
Acyp2	-0.21826	5.82296	2.46258	0.116628	0.439149	945	685	FALSE
Vps20	-0.216945	6.09618	2.46186	0.116682	0.439149	1135	800	FALSE
janA	-0.218589	7.27063	2.46048	0.116785	0.439319	2268	1627	FALSE
Prp18	-0.27129	4.38945	2.45857	0.116926	0.439332	390	259	FALSE
d4	-0.217781	7.15736	2.4582	0.116954	0.439332	2206	1546	FALSE
CG2918	0.215579	6.14157	2.45795	0.116973	0.439332	1044	962	FALSE
CG17803	0.221709	5.59085	2.45691	0.11705	0.439332	703	659	FALSE
pav	0.216307	6.08178	2.45658	0.117075	0.439332	960	892	FALSE
Dlc90F	-0.214592	6.60624	2.45562	0.117146	0.439385	1520	1097	FALSE
CG14777	-0.596209	1.93234	2.45156	0.117449	0.440137	76	41	FALSE
CG12863	-0.45859	2.70873	2.44973	0.117587	0.440137	128	77	FALSE
CG18343	-0.488867	2.55385	2.4495	0.117604	0.440137	114	63	FALSE
JMJD4	-0.272021	4.36988	2.44849	0.117679	0.440137	372	262	FALSE
rux	-0.265734	4.46874	2.44846	0.117681	0.440137	407	283	FALSE
por	-0.297332	4.04943	2.44833	0.117692	0.440137	296	210	FALSE
Bap170	0.240237	4.94886	2.44729	0.117769	0.440211	474	465	FALSE
SdhB	-0.214668	6.86172	2.44243	0.118134	0.440894	1803	1284	FALSE
CG4603	0.23997	4.95812	2.44213	0.118157	0.440894	487	450	FALSE
Su(z)2	0.223145	5.56607	2.44184	0.118179	0.440894	699	675	FALSE
nkd	-0.218563	7.28405	2.4418	0.118182	0.440894	2219	1571	FALSE
AANATL2	-0.791114	1.05464	2.43912	0.118384	0.441432	39	19	FALSE
Adk2	-0.215983	7.10269	2.43812	0.118459	0.441442	2100	1492	FALSE
CG43901	0.304203	3.97541	2.43756	0.118502	0.441442	230	236	FALSE
Alg-2	-0.213746	6.48264	2.43261	0.118876	0.442235	1462	1031	FALSE
DCTN1-p150	0.250111	4.68122	2.43259	0.118878	0.442235	407	389	FALSE
kuk	0.237311	8.47167	2.43246	0.118888	0.442235	3611	3275	FALSE
koko	-0.233656	5.13512	2.42976	0.119092	0.442781	628	440	FALSE
CG9839	-0.291444	4.0998	2.42521	0.119439	0.443852	314	213	FALSE
SmD1	-0.229544	8.12419	2.42057	0.119793	0.4446	3522	2496	FALSE
CG9426	0.251795	4.63844	2.4188	0.119928	0.4446	392	374	FALSE
4E-T	0.214147	6.17946	2.41803	0.119987	0.4446	1057	1003	FALSE
Nep1	0.743712	1.23259	2.41745	0.120031	0.4446	27	40	FALSE
bigmax	-0.352571	3.4825	2.41656	0.120099	0.4446	210	138	FALSE
CG5521	0.244453	4.80497	2.41624	0.120124	0.4446	432	422	FALSE
NO66	0.277313	4.26616	2.41613	0.120133	0.4446	299	297	FALSE
bai	-0.213758	6.89714	2.41577	0.12016	0.4446	1816	1302	FALSE
pon	0.23278	5.12564	2.41513	0.12021	0.4446	526	504	FALSE
CG13398	-0.321746	3.77032	2.41446	0.120261	0.4446	253	168	FALSE
CG13896	-0.263708	4.48677	2.41423	0.120278	0.4446	394	284	FALSE
mt:tRNA:Ser-GCT	0.574329	2.16858	2.4126	0.120404	0.444848	60	78	FALSE
CG7222	-0.215699	5.99568	2.4102	0.120588	0.445274	1050	755	FALSE
Ac13E	0.808777	0.890372	2.40959	0.120635	0.445274	21	30	FALSE
CG9410	-0.280876	4.21668	2.40706	0.12083	0.445583	341	227	FALSE
Rpn13	-0.216163	7.26539	2.40568	0.120937	0.445583	2259	1591	FALSE
CG9328	-0.24504	4.79389	2.40559	0.120943	0.445583	490	334	FALSE
CG2277	-0.331952	3.67873	2.40549	0.120951	0.445583	241	162	FALSE
CG17163	-0.267276	4.40294	2.39841	0.1215	0.447387	386	266	FALSE
CG10802	0.258534	4.52249	2.39641	0.121655	0.447745	357	343	FALSE
Hmu	0.239394	4.89697	2.39478	0.121782	0.447928	461	448	FALSE
CG3652	-0.214156	5.95962	2.39427	0.121822	0.447928	1076	752	FALSE
Tsp97E	-0.212014	6.57981	2.39127	0.122056	0.448172	1456	1027	FALSE
CG5846	-0.368318	3.34285	2.39092	0.122083	0.448172	192	126	FALSE
ken	0.389726	3.16581	2.38901	0.122232	0.448172	133	136	FALSE
CG30491	-0.355362	3.43709	2.38896	0.122236	0.448172	202	135	FALSE
CG6041	-0.416878	2.95104	2.38877	0.122251	0.448172	147	93	FALSE
CG15012	-0.225805	8.00247	2.3883	0.122287	0.448172	3202	2220	FALSE
CG9643	-0.221733	5.48295	2.38817	0.122298	0.448172	754	531	FALSE
Sec10	-0.258832	4.50905	2.38583	0.122481	0.44863	416	290	FALSE
CG12129	-0.212061	6.25529	2.38337	0.122674	0.449113	1256	877	FALSE
mor	0.211251	6.71653	2.38227	0.12276	0.449113	1465	1389	FALSE
Myt1	-0.460156	2.6706	2.3815	0.122821	0.449113	122	74	FALSE
CG2993	0.401207	3.13073	2.38082	0.122874	0.449113	127	139	FALSE
RASSF8	-0.246101	4.75609	2.38041	0.122907	0.449113	502	336	FALSE
CG11920	-0.25568	4.55823	2.37763	0.123126	0.449627	432	301	FALSE
POLDIP2	-0.267464	4.3775	2.37714	0.123164	0.449627	390	261	FALSE
trr	0.282641	4.17057	2.37306	0.123486	0.450487	281	277	FALSE
BicD	0.359315	3.43915	2.37226	0.123549	0.450487	166	171	FALSE
Prosalpha2	-0.225631	8.03495	2.37158	0.123604	0.450487	3286	2329	FALSE
CG11999	-0.217698	5.61478	2.37076	0.123668	0.450487	851	605	FALSE
Usp5	-0.211903	6.29564	2.37043	0.123694	0.450487	1293	897	FALSE
CG5890	0.372812	3.2761	2.36888	0.123817	0.450721	144	155	FALSE
CG3732	-0.211108	6.81357	2.36733	0.12394	0.450844	1773	1259	FALSE
Uxs	0.448225	2.70445	2.36603	0.124043	0.450844	93	105	FALSE
Usp39	-0.222953	5.38688	2.36543	0.124091	0.450844	745	521	FALSE
Prosalpha3	-0.235154	8.53579	2.36476	0.124144	0.450844	4051	2912	FALSE
Phs	0.239107	8.67781	2.36474	0.124146	0.450844	3642	3360	FALSE
Rfx	0.51938	2.30326	2.36	0.124523	0.452002	61	70	FALSE
Mink	0.214179	5.78793	2.3549	0.124931	0.452728	763	743	FALSE
CG14566	-0.452584	2.70093	2.35424	0.124984	0.452728	58	49	FALSE
CG31715	-0.217325	7.52798	2.35377	0.125021	0.452728	2653	1817	FALSE
CG34165	0.471267	2.57778	2.3532	0.125068	0.452728	49	48	FALSE
disco	0.315671	3.88775	2.35249	0.125125	0.452728	156	157	FALSE
CG7154	-0.212237	6.90424	2.35242	0.12513	0.452728	1932	1339	FALSE
tamo	0.347986	3.45674	2.35233	0.125137	0.452728	170	174	FALSE
tio	0.253696	4.54941	2.3503	0.1253	0.453103	344	344	FALSE
Sec63	0.214803	5.71334	2.34827	0.125463	0.453479	794	777	FALSE
CG34150	-0.227662	5.22532	2.34303	0.125886	0.454792	684	458	FALSE
CG12338	-0.564945	2.04227	2.34089	0.126059	0.454919	81	45	FALSE
CG33332	-0.248831	4.63108	2.34076	0.126069	0.454919	451	312	FALSE
Papst2	-0.311469	3.83283	2.3384	0.12626	0.454919	264	178	FALSE
ND-B16.6	-0.213616	7.32806	2.33815	0.12628	0.454919	2348	1681	FALSE
trus	-0.261622	4.42557	2.3373	0.12635	0.454919	400	273	FALSE
CG32276	-0.218683	7.71208	2.33589	0.126464	0.454919	2788	1946	FALSE
CG10973	-0.24514	4.7073	2.33587	0.126466	0.454919	469	328	FALSE
CG42231	-0.544808	2.16267	2.33577	0.126474	0.454919	87	51	FALSE
hpRNA:CR33940	-0.213613	5.72056	2.33532	0.12651	0.454919	893	617	FALSE
Ptip	0.209428	6.53209	2.3349	0.126544	0.454919	1319	1232	FALSE
cac	0.210936	6.07962	2.33367	0.126644	0.454919	960	913	FALSE
stj	0.330205	3.65939	2.33333	0.126672	0.454919	189	192	FALSE
Prosbeta1	-0.233512	8.53072	2.33252	0.126738	0.454919	3994	2835	FALSE
Cirl	0.217688	7.66964	2.33234	0.126753	0.454919	2560	2334	FALSE
lncRNA:CR43144	0.556453	2.03574	2.33013	0.126933	0.455352	56	66	FALSE
ATPsynF	-0.244536	8.97387	2.32561	0.127302	0.456426	5053	3621	FALSE
mino	0.287317	4.0634	2.325	0.127352	0.456426	255	258	FALSE
Rpb5	-0.209184	6.8252	2.32383	0.127447	0.456426	1768	1269	FALSE
CG11562	-0.282237	4.13734	2.32347	0.127477	0.456426	322	210	FALSE
sfl	0.223035	5.31033	2.3227	0.12754	0.456426	602	579	FALSE
CG15456	-0.323388	3.70913	2.3221	0.127589	0.456426	249	160	FALSE
DIP-kappa	0.545598	2.22437	2.31843	0.12789	0.457288	65	79	FALSE
HP4	-0.227846	8.30648	2.31612	0.12808	0.457754	3604	2570	FALSE
FucTB	-0.535362	2.18548	2.31431	0.128229	0.458073	89	51	FALSE
Prpk	-0.216876	5.52732	2.31274	0.128359	0.458322	789	569	FALSE
axed	0.628701	1.70373	2.31071	0.128527	0.458707	44	54	FALSE
hig	0.219263	7.8455	2.3091	0.12866	0.458968	2076	1893	FALSE
COX5B	-0.224617	8.1468	2.308	0.128751	0.459074	3601	2588	FALSE
CG15812	-0.232514	4.98926	2.3073	0.128809	0.459074	563	399	FALSE
CG10075	-0.249417	4.59179	2.30511	0.12899	0.459506	442	309	FALSE
lncRNA:CR45030	0.704602	1.22852	2.30287	0.129177	0.459955	29	39	FALSE
CG34134	0.448449	2.66201	2.3003	0.12939	0.460391	93	100	FALSE
mAChR-A	0.354595	3.4392	2.2995	0.129457	0.460391	159	175	FALSE
CG7544	-0.334689	3.56649	2.29923	0.129479	0.460391	219	147	FALSE
numb	0.208495	6.22607	2.29742	0.129631	0.460715	993	902	FALSE
mfrn	0.257098	4.44668	2.29584	0.129762	0.460736	342	329	FALSE
CG32532	0.647022	1.49215	2.29521	0.129815	0.460736	29	35	FALSE
Crz	0.280686	4.16876	2.29456	0.129869	0.460736	261	260	FALSE
fd96Cb	-0.421069	2.85909	2.29447	0.129877	0.460736	105	68	FALSE
CG6123	0.576886	1.99162	2.29193	0.130089	0.461079	52	66	FALSE
comt	0.242077	4.71216	2.29102	0.130166	0.461079	408	394	FALSE
Nup154	0.293526	3.97101	2.29065	0.130197	0.461079	247	238	FALSE
CG6512	0.24789	4.58779	2.29044	0.130215	0.461079	373	363	FALSE
cbs	0.255143	4.47582	2.28835	0.13039	0.461244	340	335	FALSE
CG14903	-0.260087	4.44147	2.28801	0.130418	0.461244	405	270	FALSE
CG6356	0.558057	2.11865	2.28702	0.130502	0.461244	57	70	FALSE
CG8379	0.380757	3.13074	2.28613	0.130577	0.461244	131	139	FALSE
FBti0020293	0.73675	1.10557	2.28595	0.130592	0.461244	27	35	FALSE
ND-51	-0.208295	6.15548	2.28513	0.130661	0.461244	1201	845	FALSE
Pi3K68D	0.238955	4.80153	2.28477	0.130691	0.461244	435	421	FALSE
mRpL41	-0.210352	5.85769	2.28415	0.130743	0.461244	1000	682	FALSE
Prosbeta5	-0.221262	8.02721	2.28257	0.130877	0.461503	3305	2374	FALSE
Hel89B	0.213285	5.60515	2.28086	0.13102	0.461797	761	700	FALSE
asRNA:CR44030	-0.377092	3.2056	2.27808	0.131256	0.46202	171	115	FALSE
CG10731	-0.247435	4.60168	2.27753	0.131302	0.46202	433	300	FALSE
CG45002	0.445182	2.70505	2.2772	0.13133	0.46202	95	104	FALSE
CG42541	0.33727	3.53036	2.27668	0.131374	0.46202	166	170	FALSE
jb	-0.835347	0.777173	2.27636	0.131401	0.46202	32	15	FALSE
Gmap	0.391414	3.03915	2.27584	0.131446	0.46202	124	134	FALSE
Gs1l	0.209296	5.8348	2.27452	0.131557	0.462201	847	784	FALSE
CG9934	0.220141	5.32716	2.27192	0.131778	0.462679	630	595	FALSE
pix	-0.206854	6.48779	2.27149	0.131814	0.462679	1423	1024	FALSE
CG5793	-0.349226	3.41279	2.27008	0.131934	0.462798	196	128	FALSE
FLASH	0.246077	4.60148	2.26916	0.132013	0.462798	381	351	FALSE
FBti0019603	-0.282628	4.09311	2.26829	0.132086	0.462798	307	209	FALSE
CG15431	0.571253	2.02708	2.26813	0.132101	0.462798	58	65	FALSE
Hsc70Cb	0.212094	7.47771	2.26755	0.13215	0.462798	2277	2104	FALSE
CG4294	0.216467	5.43713	2.26469	0.132394	0.463058	658	633	FALSE
CG3437	-0.339278	3.49835	2.26431	0.132427	0.463058	214	142	FALSE
CG8369	0.305311	3.94598	2.26429	0.132429	0.463058	235	211	FALSE
CG4820	-0.274372	4.19047	2.26356	0.13249	0.463058	332	227	FALSE
TfIIEbeta	-0.209861	5.79012	2.26115	0.132697	0.463058	946	670	FALSE
spict	-0.263388	4.33739	2.26109	0.132702	0.463058	367	255	FALSE
CG31935	0.435123	2.71889	2.26099	0.13271	0.463058	96	103	FALSE
lncRNA:CR45641	-0.594945	1.80448	2.26094	0.132715	0.463058	67	38	FALSE
CG40228	-0.211287	7.35281	2.26031	0.132769	0.463058	2461	1702	FALSE
CG8833	0.257829	4.40127	2.25781	0.132983	0.463227	326	317	FALSE
CG2321	0.419172	2.83121	2.25781	0.132984	0.463227	103	117	FALSE
Bub1	0.266965	4.26843	2.25753	0.133007	0.463227	296	295	FALSE
Nedd4	0.205708	6.41761	2.25693	0.133059	0.463227	1253	1145	FALSE
twf	-0.267522	4.27142	2.25374	0.133333	0.463431	358	245	FALSE
CG15643	-0.523862	2.20623	2.25366	0.13334	0.463431	89	52	FALSE
CG3294	-0.264761	4.31138	2.253	0.133397	0.463431	364	250	FALSE
Trs33	-0.240722	4.68975	2.25275	0.133418	0.463431	468	327	FALSE
CG6937	0.216685	5.40307	2.25222	0.133464	0.463431	643	610	FALSE
CG11752	-0.209019	5.9789	2.25197	0.133486	0.463431	1123	750	FALSE
Hira	0.363966	3.24052	2.25133	0.133541	0.463431	142	148	FALSE
plum	0.209995	7.38126	2.24958	0.133692	0.463528	1942	1841	FALSE
CG33523	-0.311245	3.7704	2.24926	0.13372	0.463528	252	171	FALSE
Tom	0.655852	1.47008	2.24887	0.133753	0.463528	31	40	FALSE
nonC	0.293891	3.92835	2.2482	0.133811	0.463528	233	237	FALSE
CG6028	-0.313174	3.74282	2.24663	0.133947	0.463768	247	163	FALSE
parvin	-0.379138	3.13306	2.24452	0.13413	0.463768	169	108	FALSE
CG30349	0.240197	4.68218	2.24369	0.134202	0.463768	401	382	FALSE
FBti0063315	-0.408842	2.91812	2.24364	0.134206	0.463768	141	92	FALSE
CG7006	-0.209094	5.73668	2.24355	0.134213	0.463768	916	650	FALSE
baf	-0.2119	7.55212	2.2432	0.134244	0.463768	2507	1807	FALSE
cnc	0.205258	6.34203	2.24235	0.134318	0.463772	1169	1102	FALSE
atms	-0.210094	5.70432	2.2418	0.134366	0.463772	875	638	FALSE
CG13367	-0.239734	4.70301	2.23884	0.134623	0.464316	477	332	FALSE
CG33635	-0.349626	3.38542	2.23815	0.134684	0.464316	199	125	FALSE
opa	0.238688	4.70618	2.23691	0.134791	0.464316	339	312	FALSE
Spred	0.205705	6.95772	2.2361	0.134862	0.464316	1661	1567	FALSE
FBti0020291	0.732215	1.08612	2.23581	0.134887	0.464316	26	34	FALSE
FBti0063242	0.347095	3.38674	2.23469	0.134985	0.464316	154	162	FALSE
Pex23	0.301771	3.84199	2.23341	0.135096	0.464316	222	222	FALSE
YME1L	0.217366	5.34813	2.23302	0.135131	0.464316	622	581	FALSE
Gorab	-0.335186	3.51837	2.23296	0.135136	0.464316	215	136	FALSE
RhoGEF2	0.206081	6.08658	2.2328	0.13515	0.464316	1020	934	FALSE
comm3	-0.832749	0.753226	2.23233	0.135191	0.464316	31	15	FALSE
U2A	-0.204861	6.82889	2.2306	0.135342	0.464543	1771	1262	FALSE
CG33941	-0.205381	6.24449	2.23013	0.135384	0.464543	1206	882	FALSE
Slmap	0.204602	6.34434	2.2295	0.135439	0.464543	1198	1095	FALSE
Snap25	0.213317	5.60389	2.22871	0.135508	0.464545	742	705	FALSE
CG5028	-0.205231	6.20403	2.22729	0.135633	0.464545	1219	875	FALSE
Ptp69D	0.205474	6.27994	2.22677	0.135678	0.464545	1147	1088	FALSE
Gcn5	-0.247976	4.54088	2.22623	0.135726	0.464545	421	294	FALSE
ATPsynD	-0.236534	8.89317	2.22604	0.135742	0.464545	4701	3344	FALSE
CG7781	0.210297	5.86897	2.22392	0.135929	0.464975	851	872	FALSE
Syn1	0.308747	3.80117	2.22152	0.13614	0.465006	207	217	FALSE
bbc	0.206841	5.83602	2.22118	0.13617	0.465006	874	797	FALSE
ghi	-0.205767	6.02929	2.22018	0.136258	0.465006	1058	760	FALSE
CG3719	-0.216002	5.38221	2.21945	0.136323	0.465006	728	532	FALSE
Ncc69	0.29726	3.88054	2.21822	0.136432	0.465006	224	223	FALSE
CG31663	0.694639	1.28086	2.21746	0.136499	0.465006	30	36	FALSE
Rpn10	-0.209765	7.48246	2.21744	0.1365	0.465006	2535	1785	FALSE
CG9590	-0.319061	3.67366	2.21633	0.136598	0.465006	235	157	FALSE
Agpat2	-0.509947	2.25296	2.21536	0.136684	0.465006	89	54	FALSE
Mef2	0.272934	4.16776	2.2152	0.136698	0.465006	281	274	FALSE
CG13994	-0.206889	5.83993	2.21478	0.136735	0.465006	981	706	FALSE
CG6171	-0.237326	4.721	2.21359	0.136842	0.465006	479	344	FALSE
a6	0.283376	4.02332	2.21337	0.13686	0.465006	252	251	FALSE
mAChR-B	0.744733	1.04464	2.21332	0.136865	0.465006	25	34	FALSE
cad	0.658022	1.37714	2.21291	0.136902	0.465006	31	37	FALSE
CG8003	-0.206492	5.86324	2.21282	0.136909	0.465006	992	707	FALSE
CG31460	-0.205153	7.0041	2.2092	0.137231	0.465891	1992	1393	FALSE
CG12279	-0.20555	7.10174	2.20656	0.137466	0.466066	2073	1449	FALSE
mtgo	0.227334	5.00044	2.206	0.137516	0.466066	491	470	FALSE
SmB	-0.24214	9.15558	2.20594	0.137521	0.466066	4992	3683	FALSE
svr	0.222236	5.13592	2.20589	0.137526	0.466066	538	495	FALSE
Kmn1	-0.211619	5.55648	2.20432	0.137666	0.466129	781	546	FALSE
l(3)73Ah	-0.21148	5.53812	2.20432	0.137666	0.466129	816	575	FALSE
CG4266	0.207018	5.72049	2.20239	0.137838	0.466254	816	763	FALSE
CG4592	-0.635714	1.53852	2.20193	0.137879	0.466254	56	30	FALSE
BtbVII	0.203711	6.78971	2.20089	0.137972	0.466254	1580	1456	FALSE
Prosalpha6	-0.218397	8.10305	2.20085	0.137976	0.466254	3349	2423	FALSE
l(1)sc	-0.785415	0.900882	2.20019	0.138035	0.466254	33	16	FALSE
lncRNA:CR46006	0.215322	7.92992	2.1995	0.138097	0.466254	2555	2297	FALSE
CG14562	0.29883	3.83972	2.19914	0.138129	0.466254	219	221	FALSE
FMRFaR	0.8671	0.647721	2.19724	0.138299	0.466415	18	24	FALSE
CG9945	-0.26067	4.3246	2.19609	0.138402	0.466415	374	251	FALSE
Rcp	-0.248247	4.52081	2.19534	0.138469	0.466415	420	288	FALSE
CG9919	-0.204886	5.97315	2.19516	0.138486	0.466415	935	664	FALSE
Moe	0.205167	7.16471	2.19268	0.138709	0.466415	1852	1742	FALSE
CG42271	0.32181	3.62335	2.19251	0.138724	0.466415	194	193	FALSE
CG2162	0.237548	4.67646	2.19218	0.138754	0.466415	404	384	FALSE
Ced-12	0.266723	4.22215	2.1919	0.138779	0.466415	288	282	FALSE
CG12659	-0.228252	4.93554	2.1915	0.138815	0.466415	537	386	FALSE
PEK	0.336131	3.4507	2.19124	0.138839	0.466415	166	172	FALSE
dpr7	-0.208892	5.62824	2.19115	0.138847	0.466415	802	562	FALSE
CG4615	0.381395	3.05986	2.18928	0.139016	0.466629	124	134	FALSE
unc-13-4A	0.413769	2.83765	2.18874	0.139065	0.466629	105	107	FALSE
CG8412	0.400457	2.90451	2.18842	0.139093	0.466629	109	115	FALSE
asRNA:CR43425	0.661068	1.38707	2.18737	0.139188	0.466742	34	42	FALSE
CG2691	0.401921	2.89508	2.18505	0.139398	0.466977	108	119	FALSE
Agpat3	-0.204013	6.04179	2.1849	0.139411	0.466977	1099	807	FALSE
CG17065	-0.231026	4.85603	2.18367	0.139523	0.466977	523	368	FALSE
pasi1	-0.238098	4.68021	2.18336	0.139551	0.466977	462	320	FALSE
GABPI	-0.229602	4.89235	2.18323	0.139563	0.466977	531	381	FALSE
Octbeta2R	0.342782	3.47737	2.18188	0.139685	0.467064	155	163	FALSE
Tsc1	0.344765	3.36236	2.1816	0.139711	0.467064	156	159	FALSE
krz	0.206463	5.71218	2.18032	0.139827	0.467172	784	731	FALSE
CG14130	-0.545726	2.03752	2.1799	0.139865	0.467172	79	42	FALSE
CG18870	-0.345456	3.38155	2.17855	0.139987	0.467376	197	130	FALSE
CG3609	-0.214612	5.36962	2.17561	0.140255	0.468024	712	513	FALSE
CG5188	-0.41353	2.83798	2.17403	0.140399	0.468024	136	84	FALSE
CG2921	-0.245075	4.54137	2.17399	0.140403	0.468024	429	298	FALSE
CG7800	-0.604472	1.68968	2.17334	0.140462	0.468024	62	32	FALSE
Dr	0.204252	5.88328	2.17307	0.140486	0.468024	666	571	FALSE
X11L	0.21073	5.48692	2.17109	0.140667	0.46841	674	644	FALSE
kek5	0.201757	6.42387	2.17047	0.140725	0.46841	1217	1123	FALSE
CG13601	-0.239942	4.63637	2.16746	0.141	0.469123	449	320	FALSE
lncRNA:CR30009	0.204007	6.29089	2.16448	0.141273	0.469419	712	530	FALSE
Ac78C	0.83261	0.703679	2.16426	0.141294	0.469419	18	26	FALSE
lncRNA:alphagamma-element:CR32865	0.249648	9.47336	2.16382	0.141334	0.469419	4849	4338	FALSE
conu	0.216354	5.25729	2.16382	0.141334	0.469419	585	565	FALSE
PIG-C	-0.448283	2.60813	2.16152	0.141546	0.469585	113	72	FALSE
CG3760	-0.201545	6.81149	2.16129	0.141567	0.469585	1726	1244	FALSE
Tsp3A	-0.270644	4.16906	2.16128	0.141568	0.469585	324	233	FALSE
DENR	-0.202895	7.01135	2.1606	0.141631	0.469588	1977	1378	FALSE
CG5056	-0.208393	5.5963	2.15881	0.141795	0.46993	842	592	FALSE
MESR4	0.201051	6.64229	2.1572	0.141944	0.470074	1409	1326	FALSE
CG10470	-0.203212	5.97112	2.15603	0.142052	0.470074	1056	743	FALSE
gbb	-0.246695	4.51002	2.15445	0.142198	0.470074	403	276	FALSE
wit	0.489385	2.30927	2.15412	0.142229	0.470074	71	81	FALSE
CG18011	0.601553	1.63657	2.15408	0.142233	0.470074	42	49	FALSE
Rrp1	0.202553	6.21721	2.15402	0.142238	0.470074	1077	1010	FALSE
Dad1	-0.211376	7.79025	2.1537	0.142268	0.470074	3023	2139	FALSE
CG34357	0.512194	2.24883	2.15121	0.142499	0.470566	64	81	FALSE
Stat92E	0.282562	4.00397	2.15077	0.14254	0.470566	251	252	FALSE
CG42797	0.269723	4.14538	2.14786	0.14281	0.471183	271	275	FALSE
Nup35	-0.201219	6.27094	2.14743	0.14285	0.471183	1260	912	FALSE
Cdc23	-0.255091	4.35679	2.14578	0.143004	0.471309	375	261	FALSE
Rpn9	-0.208939	7.65919	2.1457	0.143011	0.471309	2732	1938	FALSE
CG33493	-0.696011	1.221	2.1443	0.143141	0.471529	45	23	FALSE
CG3420	-0.236702	4.66486	2.14366	0.143201	0.471529	453	314	FALSE
Ice1	0.2995	3.79141	2.14279	0.143282	0.471593	208	215	FALSE
COX5A	-0.239458	9.18922	2.13983	0.143559	0.472301	5211	3791	FALSE
Vps8	-0.331043	3.48103	2.13744	0.143783	0.472835	209	137	FALSE
CG9205	-0.201893	7.05456	2.13668	0.143854	0.472865	2018	1430	FALSE
PyK	0.201402	6.85479	2.13494	0.144017	0.472919	1653	1523	FALSE
CG32944	0.57405	1.84849	2.13412	0.144094	0.472919	48	59	FALSE
EcR	0.203421	5.8451	2.13401	0.144104	0.472919	809	766	FALSE
CG4537	-0.283906	3.99541	2.13388	0.144117	0.472919	303	192	FALSE
pds5	0.210754	5.40401	2.13016	0.144467	0.473678	659	604	FALSE
dpr1	0.317431	3.66819	2.12949	0.14453	0.473678	197	179	FALSE
asRNA:CR44029	0.354372	3.24134	2.12862	0.144612	0.473678	140	147	FALSE
Dhx15	0.224871	4.92123	2.12747	0.144721	0.473678	472	446	FALSE
sel	-0.421958	2.74161	2.12661	0.144802	0.473678	127	78	FALSE
ReepB	-0.204694	7.42525	2.1261	0.14485	0.473678	2482	1774	FALSE
PHGPx	-0.202755	7.24378	2.12608	0.144851	0.473678	2238	1568	FALSE
Hsp67Ba	-0.201646	6.03226	2.12591	0.144868	0.473678	922	723	FALSE
CG32109	-0.25108	4.4064	2.12552	0.144905	0.473678	386	265	FALSE
CG7840	-0.271826	4.12818	2.12444	0.145007	0.473745	320	220	FALSE
sgl	-0.241585	4.55047	2.1235	0.145096	0.473745	426	299	FALSE
CG42674	0.204403	5.67008	2.12334	0.145111	0.473745	749	671	FALSE
CG14234	0.249576	4.42499	2.12052	0.145378	0.474414	341	320	FALSE
Cul5	0.259273	4.26363	2.11961	0.145464	0.474494	298	287	FALSE
loj	-0.343291	3.34817	2.11816	0.145603	0.474743	190	123	FALSE
CG14613	0.307143	3.69537	2.11736	0.145679	0.474789	198	201	FALSE
Frl	-0.202268	7.00461	2.11559	0.145847	0.47499	2079	1444	FALSE
Fen1	-0.223681	4.97675	2.1154	0.145865	0.47499	552	393	FALSE
CG40045	-0.22507	8.64216	2.1142	0.145979	0.475162	4158	2960	FALSE
Tango9	-0.318037	3.59772	2.11329	0.146066	0.475204	225	152	FALSE
FBti0061344	-0.49544	2.28794	2.11177	0.146212	0.475204	94	57	FALSE
CG3939	-0.199355	6.32024	2.11027	0.146355	0.475204	1322	922	FALSE
eIF3l	-0.206441	7.58595	2.10987	0.146393	0.475204	2584	1865	FALSE
Las	-0.340144	3.36986	2.10936	0.146441	0.475204	190	129	FALSE
Odj	-0.204366	5.64702	2.10934	0.146443	0.475204	889	623	FALSE
NiPp1	-0.217239	5.1464	2.10908	0.146469	0.475204	637	453	FALSE
fliI	0.302448	3.74493	2.10887	0.146489	0.475204	209	208	FALSE
eIF3g1	-0.220875	8.48589	2.10439	0.146918	0.47621	3861	2789	FALSE
SLIRP2	-0.328548	3.50913	2.10433	0.146923	0.47621	217	137	FALSE
Deaf1	0.198687	6.34549	2.10278	0.147072	0.476224	1194	1080	FALSE
tbc	0.411778	2.84254	2.1026	0.14709	0.476224	104	115	FALSE
RPA3	-0.199519	6.79254	2.10235	0.147114	0.476224	1714	1199	FALSE
CG17233	0.199019	6.23085	2.10105	0.147239	0.476298	1113	1025	FALSE
ND-B18	-0.199417	6.94233	2.10039	0.147303	0.476298	1887	1354	FALSE
CG11399	0.241082	4.53778	2.09989	0.14735	0.476298	365	346	FALSE
CG43324	-0.200672	5.9615	2.09925	0.147412	0.476298	933	661	FALSE
betaGlu	-0.294567	3.82589	2.09885	0.147451	0.476298	264	174	FALSE
side	0.202634	5.79922	2.09824	0.14751	0.476298	692	591	FALSE
lncRNA:CR32218	0.23855	4.5708	2.09732	0.147599	0.476383	363	352	FALSE
mago	-0.207894	7.77678	2.09455	0.147866	0.476711	2890	2051	FALSE
Cdk2	-0.200376	5.94455	2.09436	0.147885	0.476711	1037	744	FALSE
CG1492	0.46517	2.40397	2.09322	0.147995	0.476711	76	85	FALSE
Nprl2	-0.687607	1.21901	2.09283	0.148033	0.476711	45	23	FALSE
px	0.2018	5.74887	2.09115	0.148195	0.476711	781	736	FALSE
CG8516	0.303003	3.7165	2.09094	0.148215	0.476711	204	204	FALSE
CG10254	0.308128	3.66643	2.09079	0.14823	0.476711	194	191	FALSE
endos	-0.213037	8.10121	2.09045	0.148264	0.476711	3392	2433	FALSE
CG7430	-0.210078	5.37349	2.08882	0.148422	0.476711	726	518	FALSE
CG17977	-0.217608	5.13283	2.08871	0.148433	0.476711	614	436	FALSE
beat-IV	0.555894	1.9185	2.0887	0.148433	0.476711	50	61	FALSE
CG15449	-0.549804	1.94186	2.08856	0.148447	0.476711	75	40	FALSE
Cbs	-0.295194	3.81619	2.08617	0.148679	0.477203	256	168	FALSE
Spase22-23	-0.207198	7.74072	2.0857	0.148725	0.477203	2844	1946	FALSE
su(sable)	0.230397	4.76178	2.08459	0.148833	0.477351	426	403	FALSE
Nhe2	0.363392	3.12815	2.08335	0.148954	0.477362	132	138	FALSE
CG17271	-0.213883	5.23433	2.08328	0.148961	0.477362	673	483	FALSE
CG4936	-0.207065	5.46856	2.08249	0.149038	0.477408	783	554	FALSE
qvr	0.247499	4.53348	2.07994	0.149287	0.478006	343	354	FALSE
shams	-0.214816	5.18159	2.07813	0.149464	0.478372	642	454	FALSE
so	0.749638	0.885811	2.07577	0.149695	0.478813	19	25	FALSE
Art1	-0.197617	6.57365	2.07533	0.149739	0.478813	1535	1107	FALSE
CG6659	0.237325	4.56228	2.07386	0.149882	0.478813	370	357	FALSE
Hen1	-0.534739	2.05733	2.07288	0.149979	0.478813	81	44	FALSE
Act42A	-0.260845	10.0413	2.07287	0.14998	0.478813	6010	4464	FALSE
Utx	0.199043	6.03574	2.07258	0.150008	0.478813	991	919	FALSE
NaPi-III	0.207146	7.80426	2.07227	0.150039	0.478813	2666	2491	FALSE
mre11	0.23477	4.60861	2.07018	0.150245	0.479142	377	358	FALSE
polo	0.20734	5.44086	2.06924	0.150337	0.479142	644	605	FALSE
MED31	-0.199516	7.1529	2.06914	0.150347	0.479142	2107	1512	FALSE
Rpt6	-0.205062	7.64935	2.06809	0.150451	0.479142	2779	1934	FALSE
Fkbp59	-0.203794	7.57915	2.06705	0.150553	0.479142	2607	1845	FALSE
mtm	-0.212646	5.23576	2.06683	0.150575	0.479142	663	473	FALSE
Teh4	0.366446	3.11301	2.06618	0.150639	0.479142	125	132	FALSE
His3.3A	-0.268301	10.2722	2.06559	0.150697	0.479142	6418	4915	FALSE
bel	-0.229578	8.84267	2.06526	0.15073	0.479142	4847	3486	FALSE
SrpRalpha	-0.203138	5.60378	2.06487	0.150768	0.479142	861	616	FALSE
CG31441	-0.455547	2.4788	2.05963	0.151288	0.480596	106	66	FALSE
Galphai	-0.200954	7.37329	2.05817	0.151433	0.480856	2018	1498	FALSE
CG7685	-0.227434	4.78041	2.05427	0.15182	0.481886	489	349	FALSE
CG15642	-0.264201	4.16271	2.05187	0.15206	0.482251	326	224	FALSE
CG1354	-0.19686	6.87351	2.05177	0.15207	0.482251	1772	1265	FALSE
RpL34a	-0.230818	9.04401	2.05123	0.152124	0.482251	4826	3576	FALSE
Arp3	-0.197366	6.11814	2.04978	0.152269	0.482349	1163	836	FALSE
Mitf	0.229265	4.68986	2.04966	0.152281	0.482349	402	383	FALSE
CG1024	0.273581	4.01563	2.04841	0.152406	0.482546	251	249	FALSE
CG3257	0.46052	2.43166	2.04473	0.152775	0.483235	76	87	FALSE
HLH4C	0.20544	5.49771	2.04411	0.152837	0.483235	270	231	FALSE
Ranbp21	0.304591	3.67615	2.04358	0.15289	0.483235	197	199	FALSE
PSMG1	-0.19747	6.00938	2.0431	0.152939	0.483235	1043	763	FALSE
Orc2	0.578614	1.66587	2.04309	0.152939	0.483235	42	52	FALSE
CG6966	-0.208699	5.35283	2.04039	0.153211	0.483511	731	504	FALSE
CG16812	-0.197928	5.92164	2.04035	0.153215	0.483511	1037	752	FALSE
dup	0.361736	3.1592	2.04034	0.153216	0.483511	138	139	FALSE
CG12118	-0.289267	3.84707	2.03964	0.153287	0.483535	267	181	FALSE
kto	0.209001	5.29131	2.03842	0.15341	0.483724	610	568	FALSE
CG15536	-0.221146	4.90549	2.03721	0.153532	0.483909	522	367	FALSE
Set1	0.196468	7.01364	2.03173	0.154085	0.485455	1749	1575	FALSE
rdx	0.194933	6.67657	2.03064	0.154197	0.485605	1420	1340	FALSE
CG9123	-0.211884	5.19839	2.02682	0.154584	0.486501	642	443	FALSE
UbcE2M	-0.197761	7.23183	2.02479	0.154791	0.486501	2171	1569	FALSE
Con	0.19681	6.74972	2.02475	0.154795	0.486501	973	835	FALSE
SmE	-0.215158	8.40429	2.02456	0.154814	0.486501	3922	2872	FALSE
Aef1	0.250316	4.31426	2.02414	0.154858	0.486501	306	305	FALSE
Pfas	0.488436	2.21776	2.02409	0.154862	0.486501	67	75	FALSE
DCTN2-p50	-0.20757	5.32072	2.0185	0.155434	0.488044	706	503	FALSE
GAPcenA	0.26123	4.14744	2.01804	0.155481	0.488044	279	266	FALSE
egl	0.764013	0.861536	2.01657	0.155631	0.488275	21	30	FALSE
nonA	0.21058	8.18905	2.01607	0.155682	0.488275	3174	2960	FALSE
Spp	-0.194762	6.36799	2.01409	0.155885	0.488524	1347	967	FALSE
CG10465	-0.19434	6.54172	2.0132	0.155976	0.488524	1468	1060	FALSE
CG2906	-0.45407	2.45495	2.01319	0.155978	0.488524	104	65	FALSE
CG3803	-0.252929	4.26901	2.01281	0.156016	0.488524	360	244	FALSE
Atac2	0.282644	3.87371	2.01095	0.156208	0.488658	225	226	FALSE
LSm1	-0.194713	6.32199	2.01051	0.156253	0.488658	1309	935	FALSE
NFAT	0.194852	6.19815	2.01018	0.156288	0.488658	1088	992	FALSE
CG17124	-0.227253	4.80103	2.00992	0.156314	0.488658	433	319	FALSE
Bsg	0.207877	8.05433	2.00921	0.156387	0.488662	3074	2827	FALSE
CG6180	-0.194426	6.84128	2.00836	0.156475	0.488662	1717	1232	FALSE
Fign	0.403267	2.76695	2.00804	0.156508	0.488662	102	105	FALSE
LanB1	0.57686	1.97128	2.00743	0.156571	0.488662	46	60	FALSE
Rtf1	0.198083	5.6944	2.00466	0.156857	0.489355	800	721	FALSE
trsn	-0.197397	7.30575	2.00299	0.15703	0.489603	2273	1654	FALSE
Gapdh2	0.211262	8.23097	2.00188	0.157145	0.489603	3440	3107	FALSE
prtp	-0.19706	5.79864	2.00164	0.15717	0.489603	925	678	FALSE
CG11454	-0.20406	5.42905	2.00142	0.157192	0.489603	772	529	FALSE
ome	0.697138	1.14599	1.99937	0.157405	0.489777	28	34	FALSE
Cdc5	0.204974	5.37598	1.9991	0.157434	0.489777	642	598	FALSE
Syx8	-0.302636	3.66997	1.99798	0.15755	0.489777	237	161	FALSE
CG1486	0.25186	4.26442	1.99797	0.157551	0.489777	299	289	FALSE
CG15525	-0.194826	6.12395	1.99781	0.157568	0.489777	1157	842	FALSE
CG10600	0.193491	6.44573	1.99706	0.157645	0.489783	1246	1161	FALSE
Mlp84B	0.408162	2.73312	1.99638	0.157716	0.489783	96	105	FALSE
CG31360	-0.274474	3.97286	1.99595	0.157761	0.489783	293	196	FALSE
Vamp7	-0.220833	4.84371	1.99521	0.157838	0.489802	520	367	FALSE
PMCA	0.20638	8.00355	1.99466	0.157895	0.489802	3015	2750	FALSE
CG18135	0.363296	3.07013	1.99339	0.158027	0.489857	121	127	FALSE
CG7789	-0.251538	4.28156	1.99289	0.158079	0.489857	347	245	FALSE
CHOp24	-0.19363	6.79522	1.99248	0.158122	0.489857	1696	1269	FALSE
cv-2	0.602385	1.5609	1.99203	0.158169	0.489857	33	43	FALSE
CG30105	-0.202514	5.46382	1.98691	0.158705	0.491319	751	538	FALSE
eEF2	0.23154	9.23117	1.98515	0.158889	0.49169	4902	4403	FALSE
Nnf1a	-0.19371	6.19303	1.98317	0.159097	0.492136	1084	772	FALSE
CG14074	-0.270198	4.01344	1.98152	0.159271	0.492282	296	198	FALSE
bab2	0.193109	6.29715	1.9815	0.159273	0.492282	979	860	FALSE
RhoGAP102A	0.797922	0.649865	1.97758	0.159687	0.49336	18	25	FALSE
Taf8	-0.223536	4.75297	1.97634	0.159817	0.493375	485	347	FALSE
Bub3	-0.192872	6.78718	1.97617	0.159835	0.493375	1702	1192	FALSE
Coa8	-0.197605	5.65737	1.9757	0.159885	0.493375	868	618	FALSE
SPR	0.507048	2.21822	1.9738	0.160086	0.493796	67	75	FALSE
tko	-0.193238	6.19	1.97163	0.160316	0.494306	1225	862	FALSE
CG9304	0.241899	4.38301	1.96874	0.160623	0.495054	324	313	FALSE
CR44383	-0.270597	4.00049	1.96755	0.160749	0.495244	296	198	FALSE
Capr	0.197807	7.51406	1.96612	0.1609	0.495373	2281	2079	FALSE
CCT8	-0.193769	7.06587	1.96594	0.16092	0.495373	1998	1439	FALSE
CG3919	-0.414081	2.68281	1.96405	0.161121	0.495793	122	76	FALSE
Su(dx)	0.269275	4.004	1.9628	0.161255	0.495913	253	245	FALSE
CG17202	-0.204366	7.99084	1.96245	0.161292	0.495913	3169	2326	FALSE
FBti0060345	0.622854	1.3595	1.96186	0.161355	0.495913	33	42	FALSE
Moca-cyp	0.192671	6.98978	1.95701	0.161874	0.497239	1723	1616	FALSE
Ptpa	-0.2183	4.85966	1.95662	0.161916	0.497239	524	365	FALSE
CG9265	0.337642	3.26703	1.95593	0.16199	0.497266	141	151	FALSE
Cchl	-0.194121	5.84433	1.95337	0.162265	0.497369	986	710	FALSE
CG17141	-0.264288	4.06365	1.95301	0.162303	0.497369	308	208	FALSE
CG12531	0.24324	4.39265	1.95294	0.162311	0.497369	311	313	FALSE
Caf1-180	0.208093	5.1623	1.9529	0.162315	0.497369	521	495	FALSE
caz	0.192786	6.00818	1.9526	0.162348	0.497369	949	883	FALSE
PIG-U	-0.220442	4.7974	1.95121	0.162497	0.497627	495	354	FALSE
FMRFa	-0.25443	4.31426	1.94957	0.162673	0.497769	388	237	FALSE
NitFhit	-0.299521	3.66591	1.94957	0.162673	0.497769	237	161	FALSE
CG2100	-0.305297	3.59507	1.94753	0.162893	0.497996	225	152	FALSE
Sce	-0.194327	5.79671	1.94635	0.163021	0.497996	951	676	FALSE
Hsp27	-0.301076	11.298	1.9461	0.163048	0.497996	6698	5454	FALSE
sna	-0.192175	6.92055	1.94545	0.163118	0.497996	1400	966	FALSE
GckIII	0.248466	4.25999	1.94524	0.163142	0.497996	305	288	FALSE
vn	0.735964	0.838573	1.94493	0.163175	0.497996	21	29	FALSE
Sec24AB	0.250471	4.22857	1.94467	0.163203	0.497996	291	281	FALSE
wmd	-0.190885	6.52331	1.94389	0.163288	0.498016	1508	1098	FALSE
C15	-0.311089	3.54711	1.94341	0.163339	0.498016	140	89	FALSE
Stt3B	-0.191788	6.27905	1.94023	0.163684	0.498868	1277	922	FALSE
Tsp39D	-0.210579	5.10142	1.93908	0.163809	0.49902	581	422	FALSE
mh	-0.471824	2.28062	1.93839	0.163884	0.49902	93	56	FALSE
Nacalpha	-0.259117	10.2414	1.93778	0.16395	0.49902	6405	4862	FALSE
CG12974	-0.76773	0.779637	1.93737	0.163995	0.49902	32	16	FALSE
Chi	-0.192334	6.00528	1.93584	0.164161	0.499329	1073	794	FALSE
CG1440	0.193099	5.85186	1.9348	0.164275	0.499477	880	801	FALSE
Psf2	-0.277678	3.89448	1.93251	0.164525	0.500038	266	181	FALSE
zormin	0.79114	0.759369	1.9313	0.164657	0.500105	19	28	FALSE
Amun	0.209224	8.36857	1.93111	0.164677	0.500105	3385	3145	FALSE
Cdc27	0.192001	6.00596	1.93005	0.164793	0.50018	981	873	FALSE
CG4645	-0.212136	5.00091	1.92943	0.164861	0.50018	574	412	FALSE
eIF4G2	0.196332	7.54104	1.92909	0.164898	0.50018	2347	2120	FALSE
Mhcl	0.20482	5.23355	1.9279	0.165028	0.500377	586	541	FALSE
PsGEF	0.28498	3.79544	1.92491	0.165356	0.501173	212	210	FALSE
Cap-D3	0.369294	2.95439	1.92327	0.165537	0.501522	114	122	FALSE
Cyp9c1	0.761629	0.808865	1.92249	0.165623	0.501533	21	26	FALSE
CG30197	-0.537374	1.89086	1.92205	0.165672	0.501533	56	35	FALSE
CG7492	0.213576	4.92185	1.92045	0.165847	0.501866	472	443	FALSE
nst	-0.288334	3.75326	1.91812	0.166105	0.502166	254	167	FALSE
CG12071	-0.191733	7.10736	1.91809	0.166108	0.502166	1850	1326	FALSE
mRpL46	-0.251252	4.20538	1.91777	0.166143	0.502166	341	234	FALSE
Cks85A	-0.298232	3.66138	1.9165	0.166283	0.502201	222	155	FALSE
Sytalpha	0.687824	1.02322	1.91618	0.166319	0.502201	25	28	FALSE
sff	0.190354	6.15402	1.91589	0.166351	0.502201	1004	922	FALSE
Sdhaf3	-0.270319	3.96924	1.91528	0.166419	0.502206	293	193	FALSE
fy	-0.370626	2.96344	1.91366	0.166597	0.502548	145	94	FALSE
Wdr92	-0.279228	3.84786	1.91306	0.166664	0.502551	267	185	FALSE
CG1789	-0.189933	6.22523	1.91098	0.166895	0.502626	1220	883	FALSE
CG6511	0.374151	2.90654	1.91058	0.166939	0.502626	109	120	FALSE
CG7504	0.211874	4.95879	1.91054	0.166944	0.502626	478	443	FALSE
ND-24	-0.189339	6.49128	1.91008	0.166995	0.502626	1482	1061	FALSE
CG11180	0.198242	5.45958	1.90988	0.167017	0.502626	645	601	FALSE
Hsc70-3	0.211158	8.53214	1.90844	0.167176	0.50289	3694	3366	FALSE
Oda	-0.242186	9.77108	1.90791	0.167236	0.50289	5921	4437	FALSE
asRNA:CR45874	-0.5517	1.77248	1.90582	0.167468	0.503391	67	37	FALSE
lncRNA:CR43857	0.292164	3.68807	1.90383	0.167691	0.503746	194	194	FALSE
CG10098	-0.190215	6.09192	1.90351	0.167726	0.503746	1112	792	FALSE
Pex14	-0.194972	5.61977	1.90299	0.167784	0.503746	858	605	FALSE
CG2278	0.23891	4.36391	1.90205	0.167889	0.503865	318	305	FALSE
CG14764	0.219114	4.72457	1.89873	0.16826	0.504688	411	388	FALSE
lwr	-0.208872	8.44081	1.89842	0.168295	0.504688	3808	2686	FALSE
mTTF	-0.278318	3.85193	1.89718	0.168435	0.504725	267	182	FALSE
CG14232	-0.220681	4.69476	1.89714	0.168439	0.504725	466	331	FALSE
Vti1a	-0.30628	3.5474	1.89423	0.168766	0.505506	216	148	FALSE
Tusp	0.512828	1.96835	1.89226	0.168988	0.505575	54	62	FALSE
mu2	0.303823	3.54401	1.89211	0.169005	0.505575	177	184	FALSE
Gapvd1	0.27477	3.87068	1.89187	0.169032	0.505575	227	230	FALSE
CG3704	-0.200478	5.3463	1.89168	0.169053	0.505575	710	514	FALSE
fng	0.627732	1.30666	1.88803	0.169464	0.506603	27	38	FALSE
p38b	-0.193226	5.67471	1.88746	0.169529	0.506603	886	628	FALSE
CSN6	-0.188307	6.33835	1.88468	0.169843	0.507343	1340	988	FALSE
eIF3k	-0.207248	8.39673	1.88297	0.170038	0.507604	3691	2636	FALSE
RNaseZ	0.417713	2.60162	1.88274	0.170063	0.507604	89	97	FALSE
Nca	-0.207269	5.12209	1.88123	0.170235	0.507919	612	437	FALSE
CG12010	-0.642605	1.25494	1.88024	0.170347	0.508055	46	24	FALSE
Pi4KIIalpha	0.426561	2.49969	1.87885	0.170505	0.508329	83	90	FALSE
mRpS29	-0.241793	4.30754	1.87599	0.170831	0.508675	363	250	FALSE
VGAT	0.324385	3.40295	1.8757	0.170864	0.508675	159	172	FALSE
SmF	-0.200022	7.89529	1.87551	0.170885	0.508675	3228	2248	FALSE
CG12121	0.196603	5.46207	1.8755	0.170887	0.508675	688	639	FALSE
SkpA	-0.205963	8.3514	1.87335	0.171132	0.509206	3731	2642	FALSE
mRpS34	-0.206595	5.07868	1.87217	0.171267	0.509311	590	424	FALSE
nudC	-0.188323	6.96834	1.87137	0.171358	0.509311	1877	1408	FALSE
Fhos	0.708864	0.889299	1.8706	0.171447	0.509311	21	28	FALSE
CG6005	-0.29611	3.63278	1.87031	0.17148	0.509311	235	157	FALSE
Ate1	0.227683	4.51995	1.87014	0.171499	0.509311	356	343	FALSE
P58IPK	0.261274	4.01421	1.86915	0.171613	0.509363	249	247	FALSE
B-H2	0.409421	2.62196	1.86867	0.171668	0.509363	78	79	FALSE
pzg	0.195262	7.70703	1.86825	0.171716	0.509363	2527	2269	FALSE
Use1	-0.233047	4.44197	1.86724	0.171832	0.509421	390	270	FALSE
CG13999	-0.33808	3.19775	1.86642	0.171926	0.509421	165	110	FALSE
lncRNA:noe	0.204466	8.23798	1.86634	0.171935	0.509421	2858	2612	FALSE
CG13392	-0.329495	3.27755	1.86446	0.17215	0.50982	181	118	FALSE
SF1	0.190191	5.76703	1.86401	0.172203	0.50982	826	770	FALSE
Rift	0.512518	1.95485	1.86145	0.172498	0.510496	55	62	FALSE
Csl4	-0.204366	5.13317	1.86027	0.172633	0.510698	623	442	FALSE
RfC3	-0.2283	4.50968	1.85923	0.172754	0.510801	404	282	FALSE
Snx3	-0.188417	6.00274	1.85882	0.172801	0.510801	1079	772	FALSE
CG33051	-0.202051	5.21321	1.85747	0.172958	0.510972	655	468	FALSE
CG16986	-0.283864	3.75002	1.85716	0.172993	0.510972	251	169	FALSE
CG4880	-0.364849	2.96122	1.85596	0.173132	0.51113	148	95	FALSE
ase	0.186989	6.85147	1.85555	0.17318	0.51113	1411	1221	FALSE
Bdp1	0.272385	3.86891	1.85342	0.173427	0.511391	229	229	FALSE
Sik2	0.333889	3.21498	1.85317	0.173455	0.511391	136	143	FALSE
CG30383	-0.411601	2.63506	1.85198	0.173594	0.511391	115	72	FALSE
brm	0.186316	6.70561	1.85187	0.173607	0.511391	1486	1348	FALSE
CG14701	0.518552	1.87598	1.85067	0.173746	0.511391	51	59	FALSE
Sugb	0.355878	3.024	1.84984	0.173842	0.511391	124	128	FALSE
CG17343	-0.192206	7.47432	1.84959	0.173871	0.511391	2510	1791	FALSE
CG43066	-0.189411	7.2807	1.8494	0.173894	0.511391	2234	1639	FALSE
mRpS14	-0.191013	5.73924	1.84873	0.173971	0.511391	933	667	FALSE
RabX6	-0.226678	4.53107	1.84865	0.17398	0.511391	425	295	FALSE
FBti0019461	0.407298	2.62346	1.84846	0.174002	0.511391	87	99	FALSE
Vhl	-0.368166	2.92783	1.84723	0.174146	0.5115	146	89	FALSE
clu	0.206394	5.07338	1.847	0.174173	0.5115	522	504	FALSE
CG14906	-0.295649	3.61258	1.84573	0.174321	0.511661	225	155	FALSE
snRNP-U1-C	-0.188464	7.18758	1.84538	0.174362	0.511661	2158	1530	FALSE
l(2)k14505	-0.18972	5.71793	1.84313	0.174624	0.512236	894	648	FALSE
ADPS	-0.203582	5.12747	1.84193	0.174764	0.51245	584	429	FALSE
Taf12	-0.18578	6.63068	1.84075	0.174903	0.512594	1630	1134	FALSE
Sos	0.226546	4.51393	1.84037	0.174947	0.512594	365	340	FALSE
mRpL28	0.188549	5.81243	1.83883	0.175128	0.512744	846	741	FALSE
Dlip3	-0.185818	6.62986	1.83879	0.175132	0.512744	1578	1140	FALSE
rgn	0.241814	4.3595	1.83671	0.175377	0.513266	314	252	FALSE
ebo	0.226586	4.50729	1.83597	0.175464	0.513323	356	343	FALSE
Pect	0.188363	5.81562	1.83309	0.175803	0.514118	848	782	FALSE
Mob4	-0.192293	7.60152	1.83213	0.175916	0.514253	2662	1875	FALSE
sds22	-0.185352	6.79348	1.83008	0.176158	0.514763	1730	1243	FALSE
lncRNA:CR44977	0.758691	0.676492	1.82839	0.176357	0.515063	18	23	FALSE
Rrp40	-0.188645	5.77181	1.82807	0.176395	0.515063	920	666	FALSE
CG9890	-0.297169	3.58278	1.82637	0.176597	0.515455	223	149	FALSE
eya	0.5001	1.97127	1.82491	0.17677	0.515515	48	56	FALSE
Taf11	-0.187779	5.86526	1.82392	0.176887	0.515515	979	707	FALSE
woc	0.187741	7.25455	1.82309	0.176986	0.515515	2030	1848	FALSE
Vps60	-0.186615	5.99564	1.82305	0.176991	0.515515	1088	787	FALSE
e(y)2b	-0.506432	1.97406	1.82177	0.177143	0.515515	76	44	FALSE
SPoCk	0.18558	6.14616	1.82097	0.177238	0.515515	1030	945	FALSE
CG15209	-0.496191	2.04919	1.82043	0.177303	0.515515	77	46	FALSE
CG31522	0.190667	5.6135	1.82018	0.177332	0.515515	753	685	FALSE
CG32428	-0.185996	7.0038	1.81879	0.177497	0.515515	1896	1366	FALSE
Ppt1	-0.439529	2.39418	1.81858	0.177522	0.515515	101	62	FALSE
TAF1C-like	0.303086	3.48615	1.81767	0.17763	0.515515	173	175	FALSE
CG6126	-0.822154	0.636206	1.81677	0.177739	0.515515	30	13	FALSE
CG3625	-0.195724	7.92831	1.81654	0.177765	0.515515	2915	2112	FALSE
sktl	0.350259	3.03403	1.81641	0.177781	0.515515	125	129	FALSE
CG6607	-0.198024	5.29237	1.81607	0.177821	0.515515	696	497	FALSE
qkr54B	0.184367	6.65045	1.81578	0.177857	0.515515	1412	1287	FALSE
CG10628	-0.246642	4.18598	1.81498	0.177951	0.515515	332	234	FALSE
CG4045	-0.204654	5.03273	1.8149	0.177962	0.515515	578	417	FALSE
CG10672	-0.230202	4.4321	1.81417	0.178049	0.515515	393	282	FALSE
l(2)SH0834	-0.187279	5.82056	1.81286	0.178206	0.515515	962	690	FALSE
CG12608	-0.201843	5.13759	1.81274	0.178219	0.515515	615	446	FALSE
lncRNA:CR46194	0.65768	1.10455	1.81226	0.178277	0.515515	27	34	FALSE
CG8336	-0.196867	5.32001	1.8111	0.178416	0.515515	694	495	FALSE
mRpL35	-0.185535	6.08292	1.81107	0.17842	0.515515	1098	797	FALSE
PICK1	-0.268758	3.89793	1.81037	0.178504	0.515515	276	188	FALSE
Kmn2	-0.185028	6.21168	1.81026	0.178517	0.515515	1190	845	FALSE
CG5676	-0.198767	8.14406	1.8098	0.178572	0.515515	3449	2503	FALSE
CG6762	-0.36544	2.91679	1.80946	0.178613	0.515515	141	85	FALSE
JhI-21	0.421144	2.59816	1.80879	0.178694	0.515515	91	90	FALSE
Pdxk	-0.264162	3.93642	1.80859	0.178718	0.515515	276	195	FALSE
Blos3	-0.286189	3.68813	1.80815	0.178771	0.515515	240	159	FALSE
CG42240	0.579492	1.47103	1.80814	0.178771	0.515515	37	44	FALSE
Unc-76	0.184133	6.5023	1.80751	0.178847	0.515539	1303	1188	FALSE
Stip1	0.183876	6.62624	1.80659	0.178958	0.515665	1404	1283	FALSE
Ino80	0.19101	5.55852	1.80479	0.179174	0.516095	723	674	FALSE
fwe	0.184305	6.22466	1.80219	0.179487	0.516802	1126	1018	FALSE
LanA	0.608021	1.54004	1.80045	0.179698	0.517153	39	46	FALSE
Tfb4	-0.198586	5.2251	1.79925	0.179843	0.517153	667	478	FALSE
Rab21	-0.211517	4.80988	1.79912	0.179859	0.517153	497	361	FALSE
CG32432	0.563285	1.58947	1.79874	0.179905	0.517153	42	47	FALSE
Chro	0.189849	7.54268	1.79839	0.179947	0.517153	2315	2131	FALSE
Orc5	-0.288779	3.65865	1.79758	0.180045	0.517241	231	162	FALSE
FBti0062928	0.467933	2.16439	1.79631	0.180199	0.517489	64	72	FALSE
pyr	-0.1968	5.33198	1.79443	0.180427	0.517842	651	469	FALSE
SCCRO	-0.190136	5.57649	1.79394	0.180487	0.517842	813	600	FALSE
eIF3e	-0.195112	7.94433	1.79363	0.180525	0.517842	3048	2207	FALSE
CAH3	0.257648	4.00197	1.79266	0.180642	0.517984	254	239	FALSE
daw	0.826373	0.559368	1.78774	0.181241	0.519304	17	22	FALSE
Mtap	-0.212938	4.7352	1.78761	0.181257	0.519304	480	334	FALSE
PCNA	-0.183165	6.40942	1.78722	0.181305	0.519304	1336	983	FALSE
Dpit47	-0.183541	6.86354	1.78597	0.181458	0.519469	1740	1279	FALSE
jumu	0.182791	6.63866	1.78563	0.181499	0.519469	1408	1267	FALSE
AlaRS	0.186396	5.72004	1.78449	0.181638	0.519674	803	712	FALSE
CaMKII	0.19396	7.91652	1.78354	0.181755	0.519812	2871	2639	FALSE
Tab2	0.303688	3.46307	1.78066	0.182108	0.519812	167	173	FALSE
Orc1	0.47651	2.1047	1.78055	0.182121	0.519812	60	68	FALSE
Hex-A	0.185913	6.78808	1.78037	0.182144	0.519812	1544	1460	FALSE
alt	0.194024	7.93553	1.77953	0.182247	0.519812	2880	2641	FALSE
Shc	-0.185761	5.80364	1.7795	0.18225	0.519812	954	692	FALSE
CG17168	-0.200522	5.11413	1.77932	0.182273	0.519812	621	431	FALSE
Myd88	-0.268586	3.85935	1.77923	0.182284	0.519812	262	178	FALSE
Rpt3	-0.200688	8.36321	1.77912	0.182297	0.519812	3760	2705	FALSE
CG4707	-0.234462	4.31963	1.77744	0.182504	0.520208	366	257	FALSE
lncRNA:CR45910	0.397314	2.66866	1.77682	0.18258	0.520231	94	100	FALSE
ND-20	-0.185574	7.28637	1.77244	0.18312	0.521576	2253	1629	FALSE
MED24	0.227389	4.41732	1.77149	0.183238	0.521576	340	315	FALSE
mdy	0.743883	0.653449	1.77134	0.183256	0.521576	18	25	FALSE
CG9272	-0.268811	3.84654	1.76912	0.18353	0.522108	260	184	FALSE
snRNA:7SK	0.187118	7.42827	1.76872	0.18358	0.522108	2360	2098	FALSE
CG17221	-0.300103	3.48859	1.76732	0.183754	0.522331	212	141	FALSE
mRpL54	-0.215934	4.63688	1.7668	0.183818	0.522331	441	312	FALSE
Dronc	0.294989	3.5367	1.76644	0.183863	0.522331	178	182	FALSE
Rpn8	-0.183064	6.98325	1.76532	0.184002	0.52245	1900	1432	FALSE
CG5151	0.182664	6.91946	1.765	0.184041	0.52245	1667	1533	FALSE
atl	0.22266	4.4968	1.76379	0.184192	0.522684	353	343	FALSE
CG13739	0.415782	2.57017	1.76186	0.184432	0.523119	84	91	FALSE
bves	0.18492	5.78068	1.76146	0.184482	0.523119	842	766	FALSE
CG1309	-0.316179	3.31739	1.76035	0.18462	0.523216	187	125	FALSE
eEF5	-0.276701	11.0592	1.76009	0.184652	0.523216	7079	5563	FALSE
CG17002	-0.209259	4.78712	1.75684	0.185059	0.524175	497	357	FALSE
Lpin	0.214798	4.63677	1.75301	0.185538	0.525095	379	367	FALSE
Prp38	-0.187198	5.60663	1.7527	0.185577	0.525095	841	602	FALSE
RasGAP1	0.202253	5.01436	1.75248	0.185605	0.525095	501	481	FALSE
Cip4	0.181423	6.38469	1.75033	0.185875	0.525095	1215	1104	FALSE
CG31937	0.430473	2.37623	1.74993	0.185926	0.525095	73	79	FALSE
CG3894	-0.25802	3.95835	1.74931	0.186003	0.525095	286	200	FALSE
Abd-B	-0.183341	5.97873	1.74874	0.186074	0.525095	538	416	FALSE
sei	0.363079	2.87695	1.7483	0.18613	0.525095	113	115	FALSE
tsu	-0.20026	8.4378	1.7473	0.186256	0.525095	3812	2807	FALSE
Taz	0.412851	2.49564	1.74718	0.186272	0.525095	80	88	FALSE
milt	0.192134	5.37848	1.74704	0.186289	0.525095	646	608	FALSE
CG7706	0.218183	4.55549	1.74636	0.186374	0.525095	364	346	FALSE
mRpL43	-0.201286	5.01455	1.74515	0.186527	0.525095	568	405	FALSE
side-V	0.288394	3.61767	1.74485	0.186565	0.525095	176	171	FALSE
dgt2	-0.181078	6.50199	1.74482	0.186569	0.525095	1348	998	FALSE
CG31174	-0.474262	2.12046	1.74478	0.186574	0.525095	82	50	FALSE
Msh6	0.303036	3.41939	1.74446	0.186614	0.525095	167	166	FALSE
IntS11	-0.34512	3.04598	1.74443	0.186618	0.525095	160	103	FALSE
RpII18	-0.198571	8.32934	1.74386	0.18669	0.525105	3849	2761	FALSE
Inos	0.360183	2.95292	1.74281	0.186823	0.525285	113	125	FALSE
RNaseMRP:RNA	0.349079	2.9757	1.74182	0.186948	0.525443	120	126	FALSE
Hexim	-0.209108	4.75755	1.74039	0.187129	0.525759	486	349	FALSE
CG5522	0.221608	4.48161	1.73808	0.187421	0.526228	348	330	FALSE
Chchd3	-0.183295	5.84666	1.73799	0.187433	0.526228	969	695	FALSE
Ufl1	-0.298136	3.4797	1.73561	0.187736	0.526884	206	143	FALSE
CG13630	-0.2155	4.60517	1.73506	0.187806	0.526888	435	315	FALSE
Cdc37	-0.183646	7.27826	1.73353	0.188	0.527104	2295	1665	FALSE
CkIIalpha-i3	-0.19065	5.39106	1.73267	0.18811	0.527104	720	517	FALSE
CG14712	0.319873	3.23281	1.73218	0.188173	0.527104	144	146	FALSE
mus304	0.486332	2.00564	1.7315	0.188259	0.527104	56	62	FALSE
FBti0062211	0.721419	0.709373	1.73139	0.188273	0.527104	19	25	FALSE
Cals	0.184734	7.43647	1.73082	0.188346	0.527104	2252	2022	FALSE
CSN5	-0.184057	7.35871	1.73067	0.188364	0.527104	2312	1674	FALSE
Mys45A	0.199384	5.04239	1.73008	0.18844	0.527124	511	476	FALSE
fbl	0.288756	3.55888	1.72402	0.189216	0.529029	187	186	FALSE
Eogt	-0.294633	3.51538	1.72368	0.18926	0.529029	212	145	FALSE
GluRIA	0.348505	3.07591	1.72246	0.189415	0.529245	120	134	FALSE
RfC38	-0.183088	5.76252	1.72194	0.189483	0.529245	908	644	FALSE
dpr10	0.432439	2.37012	1.72146	0.189544	0.529245	74	77	FALSE
Fem-1	0.331993	3.10945	1.71943	0.189805	0.529312	130	134	FALSE
CG15362	-0.393111	2.64589	1.71923	0.189831	0.529312	117	73	FALSE
CG42554	-0.258506	3.93736	1.71784	0.190011	0.529312	278	193	FALSE
CG31248	-0.825496	0.398111	1.71744	0.190062	0.529312	24	11	FALSE
CG5009	-0.437673	2.33843	1.71719	0.190095	0.529312	96	61	FALSE
CG10333	0.179673	6.31109	1.71697	0.190122	0.529312	1171	1087	FALSE
Tpr2	0.179779	6.27991	1.71682	0.190142	0.529312	1151	1056	FALSE
SWIP	0.359167	2.86606	1.71585	0.190268	0.529312	110	114	FALSE
Tango4	-0.181073	6.00865	1.71538	0.190328	0.529312	1072	792	FALSE
CG13108	-0.236532	4.23776	1.71383	0.190529	0.529312	328	229	FALSE
sisRNA:CR46364	0.671115	0.937732	1.71271	0.190673	0.529312	22	31	FALSE
beat-IIb	0.51212	1.89506	1.71204	0.19076	0.529312	52	60	FALSE
Ref1	-0.196318	8.33088	1.71196	0.190771	0.529312	3733	2720	FALSE
CG2852	-0.218675	9.37555	1.71151	0.190829	0.529312	5225	3832	FALSE
ND-B17.2	-0.179973	6.85691	1.71069	0.190935	0.529312	1859	1296	FALSE
meng	0.653605	1.0436	1.71022	0.190995	0.529312	26	33	FALSE
H	0.180298	6.98595	1.70964	0.191071	0.529312	1711	1574	FALSE
sra	0.182334	5.75086	1.70921	0.191127	0.529312	818	748	FALSE
Cdep	0.216918	4.59775	1.7091	0.191142	0.529312	369	364	FALSE
fs(2)ltoPP43	-0.187178	5.50082	1.70877	0.191184	0.529312	785	566	FALSE
ATPsynO	-0.204286	8.75399	1.7085	0.19122	0.529312	4418	3218	FALSE
lncRNA:CR43146	0.553824	1.50569	1.70838	0.191234	0.529312	38	46	FALSE
CG15445	-0.239249	4.17385	1.70799	0.191286	0.529312	328	230	FALSE
CG6144	-0.360687	2.87246	1.70789	0.191299	0.529312	141	90	FALSE
CG5895	0.720593	0.731403	1.70746	0.191354	0.529312	20	25	FALSE
Cand1	0.201028	4.9376	1.70738	0.191365	0.529312	475	447	FALSE
Nrg	0.213039	9.15809	1.70656	0.191472	0.529368	4522	4144	FALSE
ND-B14.5B	-0.180387	6.63964	1.70616	0.191524	0.529368	1661	1145	FALSE
CG7386	0.788446	0.437243	1.70414	0.191787	0.529905	14	21	FALSE
CG11597	-0.308552	3.34804	1.70268	0.191977	0.530087	191	127	FALSE
Lac	-0.179135	6.77585	1.70257	0.191991	0.530087	1127	815	FALSE
ATPsyngamma	-0.206731	8.8912	1.70171	0.192104	0.530208	4605	3399	FALSE
unc-5	0.296345	3.46591	1.69946	0.192398	0.530643	168	170	FALSE
BEAF-32	-0.181649	7.29125	1.69944	0.192401	0.530643	2249	1626	FALSE
fend	0.1786	6.73898	1.69694	0.192728	0.531355	1285	1120	FALSE
CG14544	-0.28977	3.5369	1.69455	0.193042	0.531589	216	144	FALSE
Mcad	-0.228182	4.33032	1.69417	0.193091	0.531589	359	252	FALSE
CG5039	-0.325039	3.17957	1.69398	0.193116	0.531589	166	111	FALSE
CG6051	0.192661	5.21923	1.69388	0.19313	0.531589	576	542	FALSE
pcs	-0.182686	5.805	1.69365	0.19316	0.531589	1017	680	FALSE
Iswi	0.180108	7.14577	1.69231	0.193336	0.53168	1856	1705	FALSE
mRpL18	0.198126	4.99998	1.69173	0.193413	0.53168	489	463	FALSE
or	-0.205469	4.78737	1.69094	0.193516	0.53168	484	344	FALSE
ValRS	0.248186	4.01774	1.69086	0.193527	0.53168	251	243	FALSE
CG8677	0.194496	8.29959	1.69069	0.193549	0.53168	3336	3024	FALSE
maf-S	-0.189476	7.97593	1.689	0.193772	0.53168	3242	2302	FALSE
CG18659	0.229233	4.29956	1.6889	0.193785	0.53168	309	296	FALSE
CG15160	0.189114	5.3606	1.6889	0.193785	0.53168	656	596	FALSE
SNF4Agamma	0.180765	5.80735	1.68813	0.193887	0.53168	879	793	FALSE
Scp2	0.4504	2.25539	1.68813	0.193887	0.53168	62	74	FALSE
Ir76a	-0.294859	3.4702	1.68583	0.194191	0.532323	204	138	FALSE
FBti0063065	0.375103	2.73069	1.68425	0.1944	0.532669	95	105	FALSE
CG12321	-0.209238	4.68709	1.68293	0.194574	0.532669	459	326	FALSE
Aos1	-0.18609	7.75536	1.6826	0.194618	0.532669	2852	2042	FALSE
CG4282	-0.259209	3.87968	1.68257	0.194622	0.532669	276	187	FALSE
otk2	0.198576	5.0025	1.68225	0.194665	0.532669	483	442	FALSE
CG9667	-0.179031	6.01724	1.68103	0.194827	0.532922	1095	787	FALSE
CG9921	-0.185811	5.48313	1.68045	0.194904	0.532941	788	548	FALSE
CG14464	-0.185595	7.72546	1.6795	0.195031	0.533098	2872	2120	FALSE
CG11319	0.29362	3.59389	1.67806	0.195221	0.533428	175	186	FALSE
CG2063	-0.180915	5.71786	1.67648	0.195432	0.533814	887	648	FALSE
levy	-0.197275	8.45934	1.67534	0.195583	0.534036	4166	2972	FALSE
MESR6	0.245884	4.03082	1.67401	0.195762	0.534333	259	252	FALSE
CG13773	-0.193271	5.15127	1.67238	0.195979	0.534736	613	452	FALSE
chrb	0.218137	9.45941	1.67038	0.196247	0.535276	4817	4376	FALSE
CG4619	-0.347114	2.94751	1.6691	0.196418	0.535322	142	96	FALSE
sstn	0.403159	2.5002	1.66876	0.196464	0.535322	82	90	FALSE
CG7044	-0.281824	3.60619	1.66847	0.196503	0.535322	225	154	FALSE
CG9727	0.278068	3.63005	1.66729	0.19666	0.535322	190	190	FALSE
CG1227	-0.372294	2.74827	1.66707	0.196691	0.535322	128	82	FALSE
CG42526	-0.493565	1.90513	1.66654	0.196761	0.535322	70	42	FALSE
velo	0.178834	5.89916	1.66644	0.196775	0.535322	910	835	FALSE
CG12947	0.40263	2.53331	1.66608	0.196823	0.535322	88	89	FALSE
Slc25A46a	-0.2463	4.04132	1.66447	0.19704	0.535721	303	210	FALSE
Leash	0.333007	3.04799	1.66351	0.197169	0.535734	126	128	FALSE
CG5888	0.759309	0.619453	1.6634	0.197184	0.535734	17	23	FALSE
CG5708	-0.178281	5.99253	1.66176	0.197405	0.536011	1049	775	FALSE
nes	-0.225336	4.34351	1.66136	0.197459	0.536011	364	258	FALSE
Bro	-0.497007	1.87495	1.66062	0.197558	0.536011	69	41	FALSE
RnpS1	-0.18054	7.37954	1.66019	0.197616	0.536011	2373	1709	FALSE
DNApol-delta	0.378037	2.67674	1.65982	0.197666	0.536011	96	100	FALSE
CG1239	-0.217718	4.47328	1.65932	0.197734	0.536011	401	291	FALSE
Vps13B	0.253578	3.9191	1.65901	0.197776	0.536011	235	229	FALSE
CG16896	0.243473	4.04768	1.65831	0.19787	0.536077	257	251	FALSE
CG31922	-0.20211	4.83786	1.65651	0.198114	0.536485	525	369	FALSE
Hs6st	0.190347	5.22039	1.65616	0.198161	0.536485	586	530	FALSE
mRpL12	-0.176056	6.45274	1.65232	0.198683	0.537207	1406	1033	FALSE
CG7889	-0.336293	3.03128	1.65225	0.198692	0.537207	155	98	FALSE
CHORD	-0.207178	4.66682	1.65225	0.198692	0.537207	460	326	FALSE
Pask	-0.725363	0.698959	1.65213	0.198709	0.537207	30	15	FALSE
MAGE	-0.264621	3.78578	1.64839	0.199217	0.538388	249	174	FALSE
RpS27	-0.292904	11.6238	1.64789	0.199286	0.538388	7426	6155	FALSE
CG15803	0.615088	1.24779	1.64726	0.19937	0.538427	29	40	FALSE
Ciao1	-0.199555	4.88306	1.64562	0.199595	0.538805	528	374	FALSE
CG6674	-0.201466	4.83008	1.64521	0.199651	0.538805	502	365	FALSE
c12.1	-0.177034	6.08045	1.64459	0.199736	0.538843	1119	811	FALSE
Rrp47	-0.176935	6.03381	1.64345	0.199892	0.539075	1094	800	FALSE
CG5003	0.205704	4.67362	1.64264	0.200003	0.539184	408	379	FALSE
rush	0.349432	2.88994	1.64127	0.20019	0.539499	113	118	FALSE
Xpc	0.175217	6.50137	1.64003	0.20036	0.539571	1320	1192	FALSE
CG11035	-0.245898	4.01057	1.63974	0.2004	0.539571	294	205	FALSE
FBti0019904	0.703814	0.707941	1.63929	0.200462	0.539571	19	26	FALSE
RR48389_transposable_element	0.277958	3.60432	1.63884	0.200523	0.539571	183	184	FALSE
csw	0.175146	6.59098	1.63851	0.200569	0.539571	1377	1235	FALSE
mRpL14	-0.178794	5.71816	1.63778	0.200669	0.539651	898	651	FALSE
CG9961	-0.672972	0.90193	1.63695	0.200784	0.539769	34	18	FALSE
side-VII	0.341451	3.00503	1.63579	0.200943	0.539979	120	129	FALSE
Sec24CD	0.230092	4.22666	1.63536	0.201003	0.539979	297	277	FALSE
anne	0.175215	6.78519	1.63418	0.201165	0.540226	1561	1406	FALSE
CG2034	-0.204829	4.70506	1.63252	0.201393	0.540648	469	330	FALSE
Zcchc7	0.174775	6.62018	1.63045	0.201679	0.541226	1395	1252	FALSE
CG18281	0.688744	0.761818	1.62986	0.201762	0.541227	20	26	FALSE
tim	0.531373	1.58188	1.6292	0.201852	0.541227	36	42	FALSE
Syn2	0.417682	2.40369	1.62837	0.201967	0.541227	76	85	FALSE
Past1	-0.229673	4.23674	1.6278	0.202047	0.541227	348	244	FALSE
Cdc7	0.191496	5.11035	1.62691	0.202169	0.541227	539	499	FALSE
CG9804	-0.245133	4.00726	1.62654	0.202221	0.541227	290	201	FALSE
CG13742	0.411199	2.40209	1.6265	0.202227	0.541227	75	85	FALSE
Dad	0.330789	3.11283	1.62603	0.202292	0.541227	128	136	FALSE
CG17754	-0.318303	3.1711	1.62586	0.202315	0.541227	165	110	FALSE
CG7745	-0.260281	3.81333	1.62475	0.20247	0.541304	260	179	FALSE
RR48396_transposable_element	0.381104	2.66421	1.62464	0.202485	0.541304	89	101	FALSE
COX4	-0.201254	8.86539	1.62316	0.202691	0.541482	4672	3435	FALSE
Pde1c	0.285041	3.55031	1.62314	0.202693	0.541482	178	183	FALSE
His4r	-0.282355	11.4686	1.62035	0.203082	0.54233	7262	5931	FALSE
Hsp70Aa	-0.455788	2.13712	1.61856	0.203332	0.542808	85	50	FALSE
FoxP	0.308026	3.27685	1.61627	0.203651	0.543337	147	148	FALSE
Spps	0.270779	3.67053	1.61612	0.203672	0.543337	195	198	FALSE
CG31638	0.189709	5.14745	1.61492	0.20384	0.543338	553	506	FALSE
CG3065	0.194291	4.97603	1.61448	0.203902	0.543338	492	466	FALSE
Oli	-0.184941	7.96191	1.61413	0.203951	0.543338	3014	2217	FALSE
AMPdeam	-0.186198	5.38604	1.61384	0.203991	0.543338	741	526	FALSE
CG15237	-0.174133	6.35214	1.61359	0.204027	0.543338	1321	975	FALSE
CG30338	-0.655221	0.968966	1.61269	0.204153	0.543486	36	19	FALSE
Karl	-0.620365	1.17642	1.61192	0.204261	0.543583	43	23	FALSE
mab-21	-0.186406	5.27913	1.61102	0.204387	0.543603	460	340	FALSE
CG40498	0.279301	3.60493	1.61086	0.20441	0.543603	189	190	FALSE
Elp2	0.352596	2.832	1.6099	0.204544	0.543661	108	112	FALSE
klg	-0.199687	8.78206	1.60969	0.204574	0.543661	1826	1502	FALSE
ttk	0.351986	2.83685	1.60903	0.204666	0.543718	98	105	FALSE
CG2685	0.189577	5.13486	1.60744	0.20489	0.544125	551	509	FALSE
wfs1	-0.400112	2.48395	1.60641	0.205036	0.544228	105	66	FALSE
CG13482	-0.596323	1.25395	1.60616	0.205071	0.544228	44	23	FALSE
CG11357	0.184467	5.34085	1.60362	0.205429	0.544409	639	585	FALSE
CG5235	0.180375	5.54561	1.60279	0.205547	0.544409	679	637	FALSE
CG14535	0.312072	3.20724	1.60278	0.205548	0.544409	136	137	FALSE
Ufd1-like	-0.174036	6.8707	1.6022	0.205631	0.544409	1801	1281	FALSE
DEF8	-0.476349	1.95686	1.60199	0.20566	0.544409	75	44	FALSE
CG18213	0.321841	3.09515	1.60152	0.205726	0.544409	130	134	FALSE
CRMP	0.206314	4.61754	1.60049	0.205872	0.544409	369	355	FALSE
ft	0.453527	2.17076	1.6	0.205942	0.544409	59	67	FALSE
HBS1	0.247575	3.93212	1.59985	0.205963	0.544409	241	234	FALSE
CG30419	0.198146	4.85528	1.5995	0.206012	0.544409	439	410	FALSE
CG7888	0.529227	1.60922	1.59904	0.206078	0.544409	40	46	FALSE
CG14331	0.761057	0.438708	1.59864	0.206134	0.544409	15	19	FALSE
ste24a	-0.175215	5.9329	1.59823	0.206192	0.544409	1034	754	FALSE
Bet1	-0.192873	5.00399	1.59815	0.206204	0.544409	555	404	FALSE
CG14435	-0.187775	5.19499	1.59765	0.206274	0.544409	639	459	FALSE
CG2991	0.177988	5.64821	1.59764	0.206277	0.544409	761	708	FALSE
CG2202	0.30853	3.21995	1.59589	0.206526	0.544878	144	143	FALSE
CCT1	-0.174513	7.02086	1.59535	0.206602	0.544891	1944	1412	FALSE
haf	0.535901	1.61999	1.59433	0.206747	0.544969	42	47	FALSE
asRNA:CR45009	-0.315868	3.17074	1.59339	0.20688	0.544969	160	104	FALSE
drpr	0.191684	5.02119	1.59278	0.206968	0.544969	505	467	FALSE
beat-Vc	0.529004	1.57778	1.5924	0.207022	0.544969	41	48	FALSE
prg	-0.196878	4.85805	1.59221	0.20705	0.544969	513	377	FALSE
Tsp66E	0.310845	3.26091	1.59018	0.207338	0.544969	146	143	FALSE
syd	0.189453	5.13765	1.59	0.207364	0.544969	547	509	FALSE
CG10495	-0.305917	3.25848	1.5897	0.207407	0.544969	180	121	FALSE
RpI1	0.26943	3.66486	1.58903	0.207503	0.544969	194	198	FALSE
wrapper	0.64128	1.06229	1.5889	0.207521	0.544969	25	32	FALSE
CG8475	0.271848	3.6266	1.5889	0.207521	0.544969	190	191	FALSE
dor	0.228946	4.19932	1.58875	0.207544	0.544969	288	278	FALSE
shn	0.471065	2.09594	1.58866	0.207557	0.544969	55	67	FALSE
CG7182	0.227849	4.20217	1.58499	0.208082	0.546163	291	278	FALSE
eIF3h	-0.190534	8.41737	1.58381	0.208251	0.546191	3825	2721	FALSE
X11Lbeta	0.179577	7.67991	1.58277	0.208401	0.546191	2441	2183	FALSE
rig	0.208572	4.53692	1.58193	0.208522	0.546191	365	343	FALSE
CycA	0.175289	5.77503	1.58168	0.208557	0.546191	819	731	FALSE
CG32344	0.219787	4.3284	1.58009	0.208786	0.546191	317	305	FALSE
Mcm10	0.438711	2.19459	1.57989	0.208815	0.546191	61	72	FALSE
CG17698	0.251104	3.90641	1.57979	0.20883	0.546191	219	231	FALSE
CG9922	-0.172858	6.93078	1.57923	0.208909	0.546191	1842	1356	FALSE
ssh	0.184204	5.28745	1.57921	0.208913	0.546191	600	578	FALSE
RpS15	-0.31595	12.2611	1.57907	0.208933	0.546191	7552	6306	FALSE
Mmp2	0.318663	3.16122	1.57888	0.20896	0.546191	133	131	FALSE
chico	0.285195	3.45618	1.57872	0.208984	0.546191	171	169	FALSE
Trs23	-0.235237	4.09353	1.57847	0.20902	0.546191	306	219	FALSE
Hsp23	-0.250795	10.7617	1.57683	0.209256	0.546529	5876	4718	FALSE
GILT3	0.526768	1.54922	1.57658	0.209292	0.546529	37	43	FALSE
CG15744	0.242491	3.9755	1.57475	0.209557	0.546977	242	240	FALSE
CG15111	-0.21283	4.46343	1.57426	0.209628	0.546977	400	283	FALSE
ICA69	-0.237124	4.06138	1.57391	0.209678	0.546977	308	211	FALSE
Kaz1-ORFB	-0.740194	0.666084	1.57297	0.209815	0.54709	29	14	FALSE
ATPsynB	-0.190483	8.46437	1.57234	0.209906	0.54709	3979	2879	FALSE
CG5934	-0.175251	5.72299	1.57169	0.21	0.54709	897	661	FALSE
Grip163	0.302183	3.25946	1.57164	0.210007	0.54709	147	150	FALSE
Snp	-0.215026	4.41996	1.57095	0.210108	0.547166	388	274	FALSE
CG5543	-0.214633	4.42224	1.56981	0.210272	0.547408	393	274	FALSE
Fdx2	-0.248448	3.90935	1.56905	0.210383	0.547511	274	187	FALSE
Plzf	-0.448095	2.14637	1.56706	0.210672	0.548077	84	50	FALSE
par-1	0.171409	6.51601	1.56655	0.210746	0.548084	1318	1225	FALSE
l(2)37Cc	0.174329	5.75521	1.56559	0.210887	0.548222	823	758	FALSE
Adat1	0.395395	2.45353	1.56521	0.210943	0.548222	81	87	FALSE
CG6495	0.221581	4.2803	1.5617	0.211455	0.549368	298	285	FALSE
betaggt-II	-0.195769	4.83219	1.56032	0.211656	0.549704	510	364	FALSE
side-IV	0.494332	1.84758	1.55926	0.211812	0.549775	48	58	FALSE
OtopLa	0.18038	7.8538	1.55893	0.211861	0.549775	2536	2296	FALSE
CG7065	0.175642	5.68541	1.55866	0.211899	0.549775	771	726	FALSE
CG15097	0.653587	0.977728	1.55682	0.21217	0.550198	24	32	FALSE
CG18599	-0.25259	3.84847	1.55634	0.21224	0.550198	123	70	FALSE
Cp190	0.171583	6.8836	1.55608	0.212278	0.550198	1593	1487	FALSE
E2f1	0.181074	7.92913	1.55503	0.212433	0.550318	2816	2562	FALSE
cyc	-0.261985	3.72128	1.55479	0.212468	0.550318	236	164	FALSE
His2B:CG33868	-0.517105	1.78334	1.55364	0.212637	0.55057	63	40	FALSE
CG8839	-0.329752	3.00256	1.55283	0.212756	0.550614	152	99	FALSE
CG7655	-0.191471	4.95405	1.55255	0.212798	0.550614	554	393	FALSE
CCHa2	0.622834	1.0215	1.55205	0.212871	0.550618	26	32	FALSE
Aldh	0.228863	4.20127	1.54906	0.213313	0.551574	299	261	FALSE
CG9436	-0.3071	3.20808	1.54828	0.213427	0.55163	169	116	FALSE
CG42322	0.320412	3.11841	1.54794	0.213479	0.55163	128	139	FALSE
CG7011	-0.220593	4.28757	1.545	0.213913	0.552259	348	252	FALSE
snRNP-U1-70K	0.170734	6.88391	1.54495	0.21392	0.552259	1661	1469	FALSE
VhaSFD	0.18137	5.31815	1.54477	0.213948	0.552259	634	577	FALSE
mRpL38	-0.206665	4.54514	1.54434	0.21401	0.552259	431	304	FALSE
RpII33	-0.170241	6.71097	1.54379	0.214092	0.552284	1598	1185	FALSE
Swim	0.441656	2.33736	1.54204	0.214353	0.55263	73	81	FALSE
CG12929	-0.202147	4.65912	1.54192	0.21437	0.55263	468	316	FALSE
Etl1	0.196836	4.7426	1.54077	0.214542	0.552695	433	392	FALSE
CG10053	-0.208438	4.52126	1.54017	0.214631	0.552695	399	289	FALSE
CG15387	-0.179825	5.40462	1.53966	0.214707	0.552695	720	527	FALSE
Qsox1	-0.223424	4.23307	1.53859	0.214866	0.552695	339	243	FALSE
xit	-0.25194	3.83187	1.53853	0.214875	0.552695	259	184	FALSE
CG17508	-0.170049	6.42741	1.5379	0.214969	0.552695	1375	978	FALSE
CG3008	0.183462	5.2117	1.53783	0.214979	0.552695	576	531	FALSE
CG16758	-0.706617	0.749367	1.53767	0.215003	0.552695	30	16	FALSE
CG34126	0.21058	4.44186	1.53739	0.215045	0.552695	348	318	FALSE
apolpp	0.368839	2.81335	1.53654	0.215171	0.552833	104	102	FALSE
CG8128	-0.384454	2.55013	1.53516	0.215377	0.553094	111	71	FALSE
CG5110	-0.186559	5.09852	1.53468	0.215449	0.553094	590	446	FALSE
Tango5	0.169645	6.36124	1.53424	0.215516	0.553094	1201	1107	FALSE
CG3793	-0.200269	4.66158	1.53393	0.215561	0.553094	454	335	FALSE
mRpL10	-0.225043	4.19778	1.53262	0.215757	0.553258	332	237	FALSE
Clamp	0.171433	5.9218	1.53254	0.21577	0.553258	907	823	FALSE
Mul1	-0.29438	3.32356	1.53201	0.21585	0.553277	187	123	FALSE
Actbeta	0.17757	5.45986	1.53066	0.216051	0.553301	648	594	FALSE
Zip48C	-0.524057	1.55623	1.53061	0.216059	0.553301	56	32	FALSE
CG11247	0.17207	5.86807	1.5299	0.216166	0.553301	888	783	FALSE
ND-SGDH	-0.173774	7.43088	1.52983	0.216176	0.553301	2428	1774	FALSE
ATPsynE	-0.190949	8.61668	1.52943	0.216236	0.553301	4337	3147	FALSE
CG15382	-0.643851	0.9676	1.52869	0.216348	0.553301	37	18	FALSE
CG43795	0.362373	2.71886	1.52729	0.216557	0.553301	96	101	FALSE
CG32625	-0.441108	2.15264	1.52726	0.216563	0.553301	81	47	FALSE
ush	0.234553	4.05727	1.52705	0.216594	0.553301	251	239	FALSE
Dlip2	-0.215178	4.3652	1.52632	0.216704	0.553301	364	258	FALSE
Gcn2	0.403818	2.35149	1.52602	0.216749	0.553301	74	81	FALSE
Flo1	-0.183398	8.20048	1.52573	0.216793	0.553301	3461	2524	FALSE
deltaCOP	-0.171114	5.92892	1.52569	0.216798	0.553301	1023	758	FALSE
poly	-0.171598	5.85149	1.52509	0.216889	0.553348	955	713	FALSE
Tsp42Ep	0.661061	0.785022	1.52461	0.216961	0.553349	21	27	FALSE
enc	0.171262	7.15665	1.52402	0.217049	0.553389	1869	1754	FALSE
metl	-0.1978	4.71416	1.52089	0.217522	0.554398	468	344	FALSE
CG7824	0.428689	2.18785	1.52045	0.21759	0.554398	67	72	FALSE
Vps33B	-0.252461	3.80141	1.51677	0.218147	0.555483	255	177	FALSE
CG6729	-0.275797	3.51541	1.51654	0.218181	0.555483	209	146	FALSE
CG5098	0.184267	5.1404	1.51583	0.218289	0.555483	551	522	FALSE
E(Pc)	0.172342	7.37359	1.51549	0.218341	0.555483	2192	2001	FALSE
retm	0.192161	4.84506	1.51524	0.218378	0.555483	455	423	FALSE
Zdhhc8	0.168908	6.86057	1.51469	0.218463	0.555515	1656	1463	FALSE
Camta	0.299326	3.24665	1.5133	0.218674	0.555724	145	143	FALSE
CG1523	-0.200737	4.62805	1.51319	0.218691	0.555724	441	322	FALSE
fidipidine	-0.18764	5.001	1.51218	0.218844	0.555929	564	420	FALSE
Nplp4	-0.379564	2.96421	1.51062	0.219083	0.55594	97	89	FALSE
Rbp6	0.177147	7.70184	1.5105	0.219101	0.55594	1902	1918	FALSE
ari-2	0.181524	5.22562	1.51029	0.219132	0.55594	598	543	FALSE
gb	-0.172788	5.68616	1.51001	0.219176	0.55594	909	649	FALSE
CG17454	-0.173149	7.47492	1.50978	0.219211	0.55594	2439	1786	FALSE
CG3788	0.37206	2.59241	1.50862	0.219388	0.556203	89	89	FALSE
CG9471	-0.213126	4.3812	1.50814	0.219461	0.556205	369	264	FALSE
ecd	-0.206612	4.49133	1.50446	0.220024	0.557448	412	285	FALSE
Pten	0.17638	5.43196	1.50339	0.220188	0.557558	668	613	FALSE
Usp2	0.169272	7.07527	1.50323	0.220213	0.557558	1816	1676	FALSE
CG12717	0.229411	4.08597	1.50146	0.220485	0.558062	266	255	FALSE
CG8617	-0.190056	4.89733	1.50045	0.220639	0.558216	539	376	FALSE
CG8726	0.185188	5.05268	1.50011	0.220692	0.558216	528	482	FALSE
CG31224	0.17381	5.55493	1.4979	0.221032	0.558891	736	663	FALSE
Kr	0.299349	3.22418	1.49571	0.22137	0.559561	120	130	FALSE
Vps39	0.271218	3.53519	1.4949	0.221495	0.559668	181	176	FALSE
Gel	0.3667	2.61744	1.49449	0.221558	0.559668	90	95	FALSE
CG7407	-0.215179	4.32172	1.49337	0.221731	0.559921	360	254	FALSE
CG6013	-0.220859	4.21574	1.49198	0.221946	0.560154	333	238	FALSE
DIP-beta	0.39013	2.53666	1.49176	0.221981	0.560154	80	80	FALSE
Rsf1	-0.207797	9.52634	1.49136	0.222043	0.560154	5386	4060	FALSE
hwt	0.170226	5.85581	1.49079	0.222132	0.560193	833	750	FALSE
flr	-0.172308	5.64064	1.48922	0.222376	0.560376	850	618	FALSE
regucalcin	-0.517081	1.56683	1.48895	0.222417	0.560376	55	32	FALSE
CG10361	0.443494	2.14028	1.48891	0.222424	0.560376	67	64	FALSE
Drak	0.183646	5.10979	1.48833	0.222513	0.560418	552	506	FALSE
Dyrk2	0.167843	6.14403	1.48781	0.222594	0.560437	1057	942	FALSE
CG14231	-0.256983	3.72179	1.48733	0.222669	0.560441	244	172	FALSE
eca	-0.166953	6.4667	1.48349	0.223266	0.561662	1406	1037	FALSE
Arfrp1	-0.214423	4.31301	1.48327	0.223301	0.561662	360	261	FALSE
CG4858	-0.213972	4.33084	1.48212	0.22348	0.561928	374	266	FALSE
CG15916	-0.331071	2.91069	1.48111	0.223639	0.562075	142	92	FALSE
CG4250	0.588388	1.10657	1.48048	0.223736	0.562075	21	30	FALSE
bi	0.171575	6.96477	1.48034	0.223759	0.562075	658	597	FALSE
SC35	-0.195514	9.03249	1.4779	0.224141	0.562852	4786	3585	FALSE
wac	-0.167085	6.93969	1.47587	0.224459	0.563313	1813	1334	FALSE
CG17734	-0.16642	6.79219	1.47508	0.224583	0.563313	1676	1210	FALSE
Adk3	-0.487949	1.75035	1.47495	0.224603	0.563313	63	38	FALSE
5-HT7	0.474512	1.89625	1.47485	0.224619	0.563313	50	60	FALSE
mod	0.175901	7.89687	1.47391	0.224767	0.563456	2787	2495	FALSE
AstCC	0.649032	0.786443	1.47293	0.224921	0.563456	19	26	FALSE
msl-3	0.286986	3.32173	1.4729	0.224926	0.563456	157	154	FALSE
cindr	-0.172637	7.4558	1.47251	0.224987	0.563456	2604	1847	FALSE
mad2	-0.166319	6.39856	1.47215	0.225044	0.563456	1285	932	FALSE
Spase25	-0.171209	7.5084	1.47084	0.225251	0.563474	2552	1878	FALSE
Meltrin	0.166959	6.14371	1.47077	0.225262	0.563474	956	889	FALSE
CG7009	-0.280658	3.41583	1.4707	0.225272	0.563474	198	131	FALSE
RpL36A	-0.271845	11.48	1.47004	0.225376	0.563509	7410	6096	FALSE
Pex10	-0.26428	3.61044	1.46855	0.225612	0.563509	225	153	FALSE
CG12728	-0.205595	4.4585	1.46841	0.225635	0.563509	399	285	FALSE
CG1307	-0.167283	7.0583	1.46815	0.225675	0.563509	1990	1412	FALSE
EMC6	-0.170411	5.70379	1.46811	0.225682	0.563509	895	645	FALSE
ClC-c	0.22062	4.17995	1.46764	0.225756	0.563509	286	268	FALSE
CG31126	-0.169346	5.72244	1.46733	0.225804	0.563509	895	660	FALSE
CG34261	-0.184318	5.04736	1.46689	0.225874	0.563509	579	411	FALSE
cv-c	0.304276	3.13786	1.46511	0.226156	0.564029	110	108	FALSE
CG40439	-0.532515	1.43121	1.46364	0.226389	0.564293	50	29	FALSE
mdlc	-0.190996	4.78332	1.46346	0.226417	0.564293	496	359	FALSE
tap	-0.175081	7.87602	1.46305	0.226484	0.564293	1701	1309	FALSE
dgt6	0.379096	2.47808	1.46189	0.226668	0.564568	81	88	FALSE
Atac1	-0.247713	3.80883	1.46133	0.226756	0.564606	253	179	FALSE
CG11417	0.17343	5.46032	1.4604	0.226904	0.56479	693	615	FALSE
CG18815	-0.169912	7.46484	1.45813	0.227265	0.565505	2439	1811	FALSE
CG15478	0.330058	2.88225	1.45622	0.22757	0.56603	107	108	FALSE
Edem1	0.278692	3.40553	1.45588	0.227624	0.56603	167	166	FALSE
BCAS2	-0.165583	6.83972	1.45502	0.227762	0.566032	1771	1301	FALSE
CG12877	0.188116	4.84963	1.45495	0.227773	0.566032	449	414	FALSE
blot	0.44377	1.99385	1.454	0.227924	0.566111	55	64	FALSE
Inx3	0.172246	5.50614	1.45383	0.227952	0.566111	661	595	FALSE
Nc73EF	0.175961	5.32687	1.45279	0.228118	0.566217	626	574	FALSE
l(2)35Be	-0.171646	5.53627	1.45229	0.228198	0.566217	783	576	FALSE
lncRNA:CR45332	-0.720654	0.528867	1.45217	0.228217	0.566217	24	13	FALSE
Rpt2	-0.167719	7.28418	1.45041	0.228499	0.566578	2266	1638	FALSE
HP1b	-0.165126	6.80779	1.45034	0.22851	0.566578	1732	1274	FALSE
CG8207	-0.298648	3.18786	1.44934	0.22867	0.566792	171	116	FALSE
CG15747	-0.174725	5.3692	1.4485	0.228805	0.566943	725	522	FALSE
CG18171	0.679047	0.62303	1.44702	0.229044	0.567181	18	24	FALSE
smog	0.16779	7.30641	1.44627	0.229165	0.567181	2082	1898	FALSE
CG6175	-0.635627	0.880813	1.44534	0.229314	0.567181	34	17	FALSE
CG4455	-0.165598	6.11859	1.44534	0.229314	0.567181	1125	819	FALSE
shtd	0.300068	3.15554	1.44499	0.229371	0.567181	136	136	FALSE
CG34445	-0.509215	1.75071	1.44474	0.229411	0.567181	66	34	FALSE
CG4866	-0.171585	5.51078	1.44469	0.22942	0.567181	791	580	FALSE
snf	-0.169108	7.46734	1.44337	0.229632	0.567363	2407	1816	FALSE
Zyx	0.164786	6.30645	1.44331	0.229642	0.567363	1177	1071	FALSE
CG4239	-0.249392	3.7704	1.44228	0.229809	0.567433	248	175	FALSE
tou	0.176761	8.10281	1.44222	0.229818	0.567433	3153	2793	FALSE
E(var)3-9	-0.188761	4.80495	1.44007	0.230165	0.567785	493	361	FALSE
CG4186	-0.281553	3.36744	1.43967	0.230231	0.567785	191	124	FALSE
CG34195	-0.306291	3.10384	1.43964	0.230234	0.567785	160	106	FALSE
chm	0.179964	5.11384	1.4395	0.230257	0.567785	542	495	FALSE
SCAP	-0.178148	5.21833	1.43896	0.230345	0.56782	670	466	FALSE
muskelin	0.42488	2.12875	1.4384	0.230435	0.567858	62	69	FALSE
CG10341	-0.246882	3.79113	1.43637	0.230765	0.568489	259	177	FALSE
RpS25	-0.2761	11.7052	1.4357	0.230874	0.568574	7407	6140	FALSE
Dhit	0.171911	5.61939	1.43495	0.230995	0.568689	709	709	FALSE
Jra	-0.199969	4.52456	1.43432	0.231097	0.568757	409	299	FALSE
CG32187	-0.171183	5.49377	1.4311	0.231621	0.569849	774	563	FALSE
CG14442	0.164972	7.03283	1.43049	0.231721	0.569849	1778	1626	FALSE
CG10038	-0.164485	6.27236	1.43023	0.231764	0.569849	1274	880	FALSE
Uhg2	-0.168503	5.69771	1.42821	0.232094	0.570477	908	635	FALSE
Ndae1	0.312929	3.04383	1.42676	0.232331	0.570877	121	129	FALSE
Esyt2	0.609916	1.08204	1.42454	0.232695	0.571449	28	33	FALSE
CG10516	-0.270033	3.5082	1.42443	0.232713	0.571449	205	144	FALSE
CG3163	-0.169885	5.54031	1.4237	0.232832	0.571557	799	577	FALSE
CG42404	0.191774	4.67024	1.42187	0.233133	0.572114	388	360	FALSE
alphaCOP	0.195563	4.58358	1.41984	0.233466	0.572747	382	354	FALSE
Rgk2	0.674675	0.67793	1.41843	0.233699	0.572982	19	25	FALSE
CG44002	-0.299409	3.15374	1.41803	0.233764	0.572982	164	109	FALSE
CG14229	-0.175701	5.25483	1.4179	0.233786	0.572982	650	483	FALSE
RabX1	-0.207458	4.39228	1.41711	0.233917	0.573119	379	279	FALSE
NP15.6	-0.163631	6.92635	1.41631	0.234048	0.573258	1883	1370	FALSE
CG8500	0.345074	2.74605	1.41526	0.234222	0.573499	95	107	FALSE
CG31098	-0.720365	0.552805	1.41447	0.234353	0.573636	27	13	FALSE
CG30460	0.643458	0.857314	1.41367	0.234485	0.573684	23	26	FALSE
htk	0.166259	5.71977	1.41311	0.234577	0.573684	835	744	FALSE
RpS29	-0.295364	12.185	1.41276	0.234635	0.573684	7434	6222	FALSE
dpr17	0.333552	2.8707	1.41228	0.234714	0.573684	103	112	FALSE
Pmm2	-0.322316	2.92273	1.41209	0.234747	0.573684	141	91	FALSE
CG3626	0.324244	2.87963	1.41087	0.234948	0.573993	113	115	FALSE
Sil1	-0.376029	2.50394	1.41019	0.235061	0.574086	104	65	FALSE
isopeptidase-T-3	0.293238	3.18768	1.40903	0.235254	0.574374	138	141	FALSE
RanGAP	-0.162656	6.32198	1.40675	0.235633	0.574943	1257	944	FALSE
U2af38	-0.163522	7.0181	1.40648	0.235679	0.574943	1917	1409	FALSE
CG15547	-0.614581	0.946873	1.4061	0.235742	0.574943	36	18	FALSE
CG31469	-0.672168	0.674272	1.40559	0.235826	0.574943	29	15	FALSE
CG5823	-0.178868	5.10625	1.40516	0.235899	0.574943	610	446	FALSE
Rpn7	-0.164716	7.22506	1.40492	0.235938	0.574943	2180	1572	FALSE
thoc7	-0.163315	7.01218	1.40338	0.236196	0.575004	1959	1410	FALSE
CG8326	-0.315183	2.97498	1.40287	0.236281	0.575004	149	96	FALSE
mRpS9	-0.174753	5.24513	1.40233	0.236371	0.575004	660	486	FALSE
mge	-0.162375	6.34207	1.40215	0.236401	0.575004	1309	954	FALSE
312	-0.183832	4.89621	1.40157	0.236497	0.575004	528	382	FALSE
CG13850	0.260233	3.57002	1.4011	0.236576	0.575004	186	184	FALSE
Sec15	0.28538	3.2635	1.40097	0.236598	0.575004	147	149	FALSE
CG32533	-0.26736	3.48161	1.39963	0.236823	0.575004	206	141	FALSE
Pink1	0.211453	4.24992	1.39948	0.236848	0.575004	301	289	FALSE
lncRNA:CR44832	0.207968	4.31217	1.39941	0.236859	0.575004	305	290	FALSE
kn	-0.174898	8.14406	1.39928	0.23688	0.575004	1791	1350	FALSE
SdhC	-0.165233	7.3368	1.39896	0.236935	0.575004	2391	1721	FALSE
Sra-1	0.164588	5.78496	1.39838	0.237032	0.575004	846	772	FALSE
Gycalpha99B	0.367611	2.5856	1.39782	0.237125	0.575004	87	95	FALSE
Snx17	-0.232846	3.92415	1.39761	0.23716	0.575004	284	195	FALSE
CG12868	-0.192545	4.62626	1.39734	0.237206	0.575004	428	300	FALSE
CG7110	0.296762	3.13743	1.39714	0.237239	0.575004	134	133	FALSE
CkIIalpha	-0.173484	8.05018	1.39666	0.23732	0.57502	3376	2479	FALSE
DCAF12	-0.218853	4.13354	1.39546	0.237521	0.575325	320	227	FALSE
CG11601	-0.250457	3.69727	1.3942	0.237734	0.575658	239	168	FALSE
Fpps	-0.175873	5.18836	1.3931	0.237919	0.575923	615	462	FALSE
CG12182	-0.422257	2.12756	1.39261	0.238001	0.575939	83	51	FALSE
TfIIFbeta	-0.171194	5.37353	1.39131	0.23822	0.576201	715	524	FALSE
mRpS6	-0.164494	5.80333	1.39108	0.238259	0.576201	974	681	FALSE
tkv	0.251361	3.66568	1.38896	0.238617	0.576709	200	196	FALSE
mub	0.174105	8.14848	1.38895	0.23862	0.576709	3166	2898	FALSE
CG18787	-0.21803	4.13973	1.38819	0.238748	0.576713	325	230	FALSE
Sik3	0.254537	3.62056	1.38761	0.238845	0.576713	193	190	FALSE
Pdrg1	-0.200451	4.44439	1.3876	0.238848	0.576713	394	277	FALSE
CG4424	-0.364579	2.55014	1.38702	0.238945	0.576767	110	70	FALSE
CG10494	-0.28203	3.29708	1.38561	0.239185	0.576983	183	123	FALSE
Rrp6	0.205167	4.34021	1.3856	0.239185	0.576983	317	300	FALSE
mRpL30	-0.161233	6.37795	1.3839	0.239474	0.577497	1333	996	FALSE
eve	-0.25714	3.59342	1.38199	0.239799	0.578099	124	84	FALSE
CG15717	-0.280725	3.30434	1.38116	0.23994	0.578257	181	122	FALSE
CG11755	-0.201354	4.42578	1.38041	0.240068	0.578384	384	277	FALSE
Rs1	-0.168601	5.48982	1.37932	0.240254	0.57861	776	573	FALSE
mRpS31	-0.176983	5.09792	1.37897	0.240313	0.57861	601	439	FALSE
Pi4KIIIalpha	0.251329	3.65041	1.37719	0.240617	0.57916	200	191	FALSE
CG14817	-0.167551	5.55093	1.37608	0.240807	0.579201	821	588	FALSE
MICU3	0.457959	1.83784	1.376	0.24082	0.579201	49	58	FALSE
mTerf5	0.354258	2.59493	1.37516	0.240964	0.579201	91	95	FALSE
Tspo	0.274091	3.38534	1.37347	0.241253	0.579201	167	159	FALSE
Urm1	-0.239127	3.83247	1.37256	0.241408	0.579201	270	177	FALSE
CG4908	-0.287165	3.22493	1.37248	0.241422	0.579201	173	117	FALSE
w	-0.457993	1.85926	1.37241	0.241435	0.579201	68	41	FALSE
CG3556	0.162724	7.15026	1.37187	0.241527	0.579201	1792	1589	FALSE
CG1695	0.230353	3.95668	1.37182	0.241535	0.579201	239	226	FALSE
qkr58E-3	-0.16608	7.58297	1.37143	0.241603	0.579201	2534	1862	FALSE
CG17219	0.254664	3.6082	1.37025	0.241806	0.579201	191	185	FALSE
FBti0061999	0.467012	1.74056	1.36977	0.241888	0.579201	46	54	FALSE
slx1	-0.491227	1.58389	1.36931	0.241966	0.579201	57	33	FALSE
Nmt	-0.165252	5.61082	1.36905	0.242012	0.579201	844	621	FALSE
SF2	-0.1978	9.47796	1.36859	0.24209	0.579201	5413	3991	FALSE
Cdk8	-0.200548	4.42013	1.36803	0.242187	0.579201	382	280	FALSE
CG14321	-0.161278	6.97893	1.36793	0.242204	0.579201	1825	1360	FALSE
Alg14	-0.186308	4.72876	1.36691	0.242381	0.579201	474	338	FALSE
CG33062	0.564372	1.11337	1.36688	0.242385	0.579201	26	33	FALSE
CG8237	-0.216767	4.1354	1.36681	0.242396	0.579201	324	231	FALSE
Nprl3	-0.304471	3.03874	1.36669	0.242418	0.579201	149	102	FALSE
CG4287	-0.243847	3.74546	1.36668	0.24242	0.579201	247	173	FALSE
DIP-zeta	0.478525	1.80756	1.36652	0.242447	0.579201	46	51	FALSE
Bre1	0.161815	5.89596	1.36584	0.242565	0.579201	913	833	FALSE
Atg1	0.160172	6.3321	1.36522	0.242672	0.579201	1196	1072	FALSE
Agpat1	0.159998	6.72949	1.3652	0.242675	0.579201	1493	1345	FALSE
CG4328	0.627284	0.809202	1.36516	0.242682	0.579201	22	27	FALSE
CG31457	-0.386239	2.35004	1.36435	0.242821	0.579201	95	60	FALSE
Mtch	-0.163122	5.72397	1.36432	0.242827	0.579201	895	666	FALSE
Lmpt	0.443213	1.97531	1.36347	0.242974	0.579371	54	61	FALSE
Ddx1	-0.174847	5.12841	1.36179	0.243264	0.579649	628	455	FALSE
CG3770	0.667888	0.618357	1.36169	0.243281	0.579649	18	22	FALSE
Srp72	-0.198117	4.45199	1.36148	0.243318	0.579649	391	279	FALSE
CG5742	-0.2381	3.81355	1.35985	0.243601	0.579967	256	179	FALSE
Sgt	-0.159753	6.42319	1.35983	0.243603	0.579967	1405	998	FALSE
Marc	0.669056	0.618359	1.35892	0.243761	0.580134	19	23	FALSE
cwo	0.317558	2.92314	1.35855	0.243825	0.580134	116	113	FALSE
ATbp	0.35054	2.60988	1.35786	0.243945	0.580182	93	94	FALSE
CycD	0.226681	3.95875	1.35712	0.244074	0.580182	240	231	FALSE
beta'COP	0.16129	5.92466	1.35705	0.244085	0.580182	905	822	FALSE
lsn	-0.167731	5.44881	1.35657	0.244168	0.580182	759	549	FALSE
Mad1	-0.18995	4.61494	1.35626	0.244223	0.580182	442	319	FALSE
pie	-0.384189	2.35458	1.35571	0.244319	0.580229	94	61	FALSE
CG32243	-0.178348	4.9725	1.35525	0.244399	0.580239	546	394	FALSE
TTLL4A	0.188613	4.63187	1.35376	0.244657	0.580547	389	367	FALSE
lncRNA:sphinx	-0.498755	1.54582	1.35323	0.24475	0.580547	48	31	FALSE
FBti0059640	0.429117	1.98112	1.3532	0.244756	0.580547	57	59	FALSE
Gycbeta100B	0.430906	2.00972	1.35163	0.24503	0.580916	59	64	FALSE
SdhD	-0.159121	6.47616	1.35098	0.245143	0.580916	1445	1065	FALSE
MED7	-0.159457	6.81678	1.3506	0.24521	0.580916	1696	1248	FALSE
mib1	0.481167	1.60603	1.35057	0.245215	0.580916	43	46	FALSE
CG5590	-0.275512	3.34122	1.34977	0.245354	0.581035	192	128	FALSE
Prp8	0.159202	6.39201	1.34941	0.245417	0.581035	1251	1118	FALSE
lncRNA:CR43496	-0.333225	2.75728	1.34823	0.245623	0.581344	128	79	FALSE
CG13599	-0.211756	4.18984	1.34727	0.245791	0.581562	322	230	FALSE
Jarid2	0.162623	7.4038	1.34636	0.245951	0.581761	2239	2023	FALSE
CG13995	0.290981	3.16982	1.34573	0.246062	0.581843	141	138	FALSE
Sep5	0.32771	2.78567	1.34487	0.246213	0.581853	104	109	FALSE
per	0.452142	1.80234	1.34484	0.246218	0.581853	41	50	FALSE
CG3224	-0.160447	5.95123	1.34435	0.246305	0.581878	1031	770	FALSE
CG5885	-0.160493	7.13546	1.34362	0.246433	0.581949	2055	1468	FALSE
scu	-0.159151	6.30513	1.3432	0.246506	0.581949	1297	957	FALSE
CDC50	0.22297	3.9926	1.34288	0.246563	0.581949	257	239	FALSE
LanB2	0.627313	0.929045	1.34135	0.246832	0.582406	24	29	FALSE
IPIP	-0.176106	5.03071	1.34015	0.247044	0.582562	576	419	FALSE
crm	0.218371	4.05441	1.33934	0.247187	0.582562	265	248	FALSE
Sap47	0.176268	8.49253	1.33933	0.247189	0.582562	3874	3498	FALSE
asRNA:CR44894	0.352685	2.57283	1.33925	0.247203	0.582562	87	94	FALSE
CG8878	0.1603	5.94511	1.33856	0.247324	0.582661	931	863	FALSE
Rpp30	-0.201666	4.36096	1.33815	0.247397	0.582661	361	272	FALSE
ph-p	0.15954	7.02346	1.33655	0.247679	0.582986	1813	1600	FALSE
CG5290	0.263999	3.4341	1.33651	0.247687	0.582986	163	167	FALSE
LeuRS-m	0.348834	2.59593	1.33593	0.247789	0.583031	90	94	FALSE
Dlg5	0.304881	2.99689	1.33554	0.247858	0.583031	127	122	FALSE
kraken	-0.217634	4.07669	1.33364	0.248195	0.583216	305	220	FALSE
RpL32	-0.266444	11.6919	1.33358	0.248205	0.583216	7414	6166	FALSE
Prp19	-0.158486	6.34282	1.33342	0.248233	0.583216	1343	984	FALSE
eIF6	0.160536	5.78906	1.33325	0.248263	0.583216	856	760	FALSE
PQBP1	-0.189383	4.59713	1.33294	0.248318	0.583216	429	310	FALSE
lt	0.166708	5.40337	1.33025	0.248796	0.583966	663	599	FALSE
CG3368	0.210216	4.17888	1.32972	0.248891	0.583966	288	273	FALSE
RFeSP	-0.164704	7.69348	1.32933	0.248961	0.583966	2802	2094	FALSE
CG14431	0.54706	1.15103	1.32876	0.249063	0.583966	28	34	FALSE
CG34149	-0.293536	3.11334	1.32861	0.249089	0.583966	159	110	FALSE
FBti0020438	0.581092	1.02737	1.32858	0.249095	0.583966	24	33	FALSE
Hip1	0.18677	4.63196	1.32766	0.249257	0.584168	382	365	FALSE
eRF1	0.158539	6.10258	1.32617	0.249524	0.584454	1038	937	FALSE
dpr16	-0.455121	1.78783	1.32462	0.2498	0.584454	62	39	FALSE
TfIIS	-0.161775	7.44994	1.3244	0.24984	0.584454	2489	1801	FALSE
hbs	0.249565	3.61299	1.32432	0.249855	0.584454	179	166	FALSE
Dsp1	-0.194536	9.4394	1.32426	0.249865	0.584454	5718	4317	FALSE
SA	0.1754	4.99416	1.32423	0.249871	0.584454	510	467	FALSE
CG3040	-0.19275	4.50518	1.32399	0.249914	0.584454	409	297	FALSE
jing	0.163997	7.68145	1.32254	0.250172	0.584801	2433	2184	FALSE
brn	0.358084	2.50274	1.32181	0.250303	0.584801	84	89	FALSE
Ice2	-0.454834	1.77736	1.32157	0.250346	0.584801	65	38	FALSE
pyd	0.157544	6.51516	1.32145	0.250367	0.584801	1218	1098	FALSE
Dl	0.16642	7.89265	1.3209	0.250466	0.584854	2305	2052	FALSE
CG8549	-0.192862	4.50062	1.31937	0.250741	0.584983	406	293	FALSE
FBti0061958	0.3585	2.50419	1.31929	0.250756	0.584983	84	91	FALSE
CARPB	0.461832	1.71789	1.31844	0.250908	0.584983	44	51	FALSE
CG12341	-0.211026	4.15975	1.31832	0.25093	0.584983	328	231	FALSE
epsilonCOP	-0.15753	6.32548	1.31815	0.25096	0.584983	1270	986	FALSE
sgg	0.160064	7.3018	1.31804	0.25098	0.584983	2094	1891	FALSE
Rrp45	-0.212403	4.13636	1.31665	0.251231	0.58539	319	232	FALSE
CG4407	0.262782	3.42156	1.31151	0.252157	0.587214	169	162	FALSE
FBti0061806	0.26982	3.33291	1.31121	0.252212	0.587214	156	154	FALSE
CG12391	0.158264	7.04067	1.31064	0.252315	0.587214	1824	1666	FALSE
Spt5	-0.159022	5.94023	1.31061	0.25232	0.587214	1056	763	FALSE
Ing3	-0.210169	4.1643	1.30989	0.252449	0.587336	326	238	FALSE
Cat	-0.230951	3.84946	1.30935	0.252549	0.587389	267	188	FALSE
Ube3a	0.215885	4.07463	1.30879	0.25265	0.587446	274	257	FALSE
escl	-0.371611	2.40213	1.30829	0.252741	0.587479	97	63	FALSE
MICU1	-0.25014	3.59044	1.30622	0.253116	0.587851	224	153	FALSE
CG1572	0.298604	3.21229	1.30619	0.253121	0.587851	140	140	FALSE
128up	-0.161803	5.58583	1.30613	0.253131	0.587851	824	617	FALSE
osa	0.172347	8.39352	1.3056	0.253229	0.587899	3616	3183	FALSE
Rap1	-0.1721	8.36834	1.30396	0.253528	0.588414	3877	2874	FALSE
Mer	0.544592	1.14968	1.30322	0.253662	0.588548	25	33	FALSE
dpr21	0.269866	3.32591	1.30183	0.253915	0.588561	157	149	FALSE
Ppcs	0.292681	3.09347	1.30118	0.254034	0.588561	133	134	FALSE
Cyp28d1	0.565005	1.0657	1.30116	0.254037	0.588561	27	32	FALSE
g	0.163818	5.45747	1.3011	0.254048	0.588561	703	618	FALSE
CG8777	0.352419	2.52504	1.29959	0.254323	0.588561	87	90	FALSE
RpL36	-0.266209	11.7725	1.29957	0.254328	0.588561	7461	6215	FALSE
Drice	-0.166282	5.33544	1.29906	0.25442	0.588561	688	506	FALSE
Dp	-0.158948	7.26654	1.29897	0.254438	0.588561	2306	1695	FALSE
GEFmeso	-0.389945	2.29971	1.2988	0.254469	0.588561	93	51	FALSE
gammaSnap1	-0.162253	5.54315	1.29879	0.25447	0.588561	808	593	FALSE
Ubc10	-0.160321	5.64499	1.29824	0.25457	0.588561	846	632	FALSE
RpS28b	-0.247722	11.2982	1.29753	0.2547	0.588561	7297	5932	FALSE
DopEcR	0.184981	4.66321	1.29704	0.25479	0.588561	375	354	FALSE
lncRNA:CR32582	-0.570747	1.03936	1.29691	0.254814	0.588561	35	21	FALSE
Rab2	-0.168083	8.1374	1.29688	0.25482	0.588561	3359	2475	FALSE
CG4882	-0.177662	4.85804	1.29639	0.25491	0.588591	510	378	FALSE
Srlp	-0.15647	6.2336	1.29569	0.255038	0.588708	1224	915	FALSE
Caf1-55	-0.165317	7.93457	1.29504	0.255156	0.588718	3066	2228	FALSE
dia	0.304093	2.99268	1.29483	0.255196	0.588718	120	121	FALSE
CG17896	-0.310665	2.95837	1.29344	0.255451	0.588991	142	97	FALSE
CG10433	-0.495144	1.57764	1.29335	0.255468	0.588991	52	31	FALSE
smid	0.156077	6.20302	1.29222	0.255674	0.589289	1077	991	FALSE
mrj	-0.156424	6.1494	1.29083	0.255931	0.589704	1135	835	FALSE
CG30069	-0.233349	3.90538	1.28957	0.256162	0.590059	244	196	FALSE
CG11563	-0.175003	4.9301	1.28865	0.256332	0.59023	538	396	FALSE
CG30495	-0.596003	0.904366	1.28827	0.256403	0.59023	34	19	FALSE
Drep2	0.16603	5.38468	1.28792	0.256468	0.59023	629	586	FALSE
CG14710	0.233451	3.77542	1.28685	0.256665	0.590508	217	210	FALSE
Taf2	0.176964	4.84128	1.28625	0.256776	0.590585	448	414	FALSE
cerv	-0.170926	5.09236	1.28481	0.257043	0.590886	600	421	FALSE
VhaM9.7-a	-0.155556	6.37333	1.28464	0.257074	0.590886	1309	980	FALSE
Faf2	-0.16339	5.43867	1.28429	0.257139	0.590886	759	553	FALSE
FBti0063229	0.466873	1.59575	1.28365	0.257256	0.590979	40	47	FALSE
l(2)41Ab	-0.287876	3.12067	1.28238	0.257493	0.591237	150	104	FALSE
CG12096	-0.187175	4.55989	1.28222	0.257523	0.591237	418	306	FALSE
PCB	0.170145	5.16443	1.28108	0.257734	0.591376	573	520	FALSE
Sin3A	0.165598	8.02646	1.28106	0.257738	0.591376	3065	2778	FALSE
fw	-0.464848	1.66969	1.28023	0.257892	0.591472	55	35	FALSE
Socs44A	-0.227653	3.8585	1.27998	0.257938	0.591472	263	190	FALSE
CG11170	-0.224739	3.89954	1.27921	0.258081	0.591472	273	190	FALSE
lncRNA:CR42491	-0.245465	3.65601	1.27917	0.258088	0.591472	238	159	FALSE
CG9917	-0.167251	5.2287	1.27871	0.258175	0.591493	659	486	FALSE
Hcs	0.264059	3.35976	1.27818	0.258273	0.591541	158	158	FALSE
CG16903	-0.155591	6.13236	1.27734	0.258429	0.591556	1141	865	FALSE
Git	-0.292689	3.06049	1.27732	0.258434	0.591556	149	105	FALSE
CG17652	0.228447	3.82847	1.27568	0.25874	0.592079	220	213	FALSE
Irp-1A	-0.207636	4.16573	1.27427	0.259003	0.592504	322	233	FALSE
CG8032	0.2299	3.80575	1.27304	0.259232	0.592851	221	210	FALSE
Rab4	-0.154742	6.30547	1.27225	0.25938	0.593011	1278	955	FALSE
l(2)k09848	-0.177357	4.80364	1.26934	0.259925	0.593956	493	362	FALSE
Chmp1	-0.154312	6.73822	1.26891	0.260006	0.593956	1637	1194	FALSE
Set	-0.191591	9.53235	1.26881	0.260025	0.593956	5284	4018	FALSE
Tango1	0.158214	5.65116	1.26734	0.260302	0.594399	772	704	FALSE
lncRNA:CR43963	-0.519207	1.29095	1.26663	0.260436	0.594399	45	26	FALSE
Tip60	-0.222068	3.91798	1.26654	0.260452	0.594399	277	196	FALSE
CG2614	-0.268191	3.31953	1.26532	0.260683	0.594748	190	124	FALSE
mbc	0.249257	3.53128	1.26279	0.261159	0.595496	183	173	FALSE
goe	0.664042	0.559715	1.26268	0.26118	0.595496	18	22	FALSE
CG5515	-0.154225	6.30203	1.26234	0.261244	0.595496	1280	942	FALSE
Rpn3	-0.154068	6.79638	1.25921	0.261836	0.596443	1684	1251	FALSE
Sh3beta	-0.154866	7.04419	1.25904	0.261869	0.596443	1980	1480	FALSE
CG15356	-0.186994	4.52599	1.25855	0.26196	0.596443	411	300	FALSE
CG5516	-0.154234	6.19093	1.2585	0.261971	0.596443	1181	882	FALSE
CG13506	0.437928	1.9386	1.25803	0.26206	0.596458	54	61	FALSE
CG3168	-0.279954	3.45896	1.25747	0.262166	0.596458	197	131	FALSE
CG13375	0.379412	2.29969	1.25723	0.262211	0.596458	71	75	FALSE
CG13901	-0.159562	5.54436	1.25548	0.262543	0.597037	786	581	FALSE
CG44303	-0.481434	1.53665	1.25287	0.263039	0.597589	55	31	FALSE
REPTOR	0.15528	5.84106	1.2527	0.263073	0.597589	824	748	FALSE
CG8152	-0.273537	3.23912	1.25259	0.263094	0.597589	174	118	FALSE
Yippee	-0.159774	5.51412	1.25229	0.263151	0.597589	785	588	FALSE
Sirt4	-0.299232	2.96553	1.25152	0.263298	0.597589	139	97	FALSE
Atf6	-0.153591	6.31794	1.25138	0.263324	0.597589	1266	951	FALSE
CG4709	-0.202098	4.22523	1.25087	0.263422	0.597589	330	242	FALSE
PIG-B	-0.175245	4.83045	1.25076	0.263443	0.597589	499	368	FALSE
ohgt	-0.189068	4.47678	1.25052	0.263488	0.597589	399	288	FALSE
SelT	-0.159717	7.70382	1.24931	0.263719	0.597935	2763	2004	FALSE
Ip259	-0.172312	8.62244	1.2486	0.263855	0.598065	4042	2966	FALSE
UQCR-C2	-0.158689	7.62991	1.24506	0.264533	0.599426	2718	1987	FALSE
CG30384	0.428226	1.84051	1.2443	0.264679	0.599578	51	56	FALSE
CG7168	-0.242727	3.61413	1.24369	0.264795	0.599631	224	152	FALSE
Pka-R1	0.152728	6.37036	1.24336	0.264859	0.599631	1227	1117	FALSE
Atg17	0.15263	6.41866	1.24261	0.265004	0.599689	1254	1109	FALSE
l(1)10Bb	-0.15297	6.37025	1.24221	0.265081	0.599689	1309	989	FALSE
CG12746	-0.297782	2.96655	1.24201	0.265119	0.599689	146	99	FALSE
asRNA:CR46005	0.328272	2.6751	1.23978	0.265548	0.600116	90	87	FALSE
RpLP0-like	-0.190884	4.41446	1.23963	0.265578	0.600116	370	269	FALSE
IntS12	-0.235526	3.70891	1.23921	0.265658	0.600116	237	166	FALSE
Lnpk	-0.171069	4.95405	1.2387	0.265757	0.600116	558	407	FALSE
FBti0060888	0.302236	2.90328	1.23832	0.26583	0.600116	113	114	FALSE
CG16972	0.222138	3.87165	1.23804	0.265885	0.600116	233	222	FALSE
CkIalpha	0.162281	7.99144	1.2373	0.266027	0.600116	2950	2614	FALSE
CG13025	0.218388	3.92493	1.23693	0.266098	0.600116	241	231	FALSE
ksr	0.341468	2.56406	1.23692	0.266101	0.600116	90	91	FALSE
Ephrin	0.152445	6.28712	1.23647	0.266187	0.600116	1153	1024	FALSE
Coprox	-0.22849	3.78913	1.23628	0.266224	0.600116	254	176	FALSE
Dyb	0.17467	4.80659	1.23604	0.26627	0.600116	434	400	FALSE
ytr	0.154521	5.7905	1.23562	0.266352	0.600116	837	740	FALSE
CG14050	-0.485832	1.4479	1.23535	0.266405	0.600116	50	30	FALSE
Tm1	-0.172515	8.67023	1.23374	0.266715	0.600574	4505	3357	FALSE
CycY	-0.152452	6.29413	1.23349	0.266765	0.600574	1273	923	FALSE
Cadps	0.15401	7.13826	1.23277	0.266903	0.600709	1886	1694	FALSE
Nse1	-0.259557	3.38527	1.23173	0.267106	0.60083	189	130	FALSE
CG4806	0.159365	5.47678	1.23027	0.26739	0.60083	687	630	FALSE
CG5745	0.203225	4.15894	1.23013	0.267416	0.60083	286	271	FALSE
su(Hw)	0.230367	3.7655	1.22981	0.267479	0.60083	211	200	FALSE
Dbx	0.270056	3.25125	1.22972	0.267497	0.60083	132	115	FALSE
CG10184	-0.520491	1.26911	1.22969	0.267502	0.60083	44	25	FALSE
CG31875	-0.372803	2.30098	1.22873	0.267689	0.60083	92	59	FALSE
CG2258	0.182988	4.55562	1.22869	0.267697	0.60083	364	345	FALSE
CG14721	-0.182403	4.58718	1.22821	0.267791	0.60083	421	311	FALSE
fz	-0.153328	7.01183	1.22811	0.267809	0.60083	1692	1264	FALSE
Arts	0.446977	1.73229	1.22794	0.267842	0.60083	46	53	FALSE
Syx16	-0.176482	4.73162	1.22766	0.267898	0.60083	473	353	FALSE
CG9577	-0.182212	4.5854	1.22656	0.268112	0.601132	435	306	FALSE
Acsl	0.176712	4.69826	1.22449	0.268515	0.601861	417	378	FALSE
CG3534	-0.352086	2.45893	1.22373	0.268664	0.602019	103	67	FALSE
CG15435	0.316642	2.74907	1.22327	0.268755	0.602047	100	104	FALSE
CG43342	0.256902	3.37626	1.22284	0.268839	0.602058	164	156	FALSE
Gnpnat	-0.226533	3.79704	1.2223	0.268944	0.602117	250	176	FALSE
Crag	0.165194	5.13161	1.21908	0.269576	0.603206	556	498	FALSE
Hsp26	-0.248755	11.5856	1.21902	0.269588	0.603206	6592	5335	FALSE
Btk29A	-0.170018	8.55899	1.21807	0.269775	0.603449	4203	3050	FALSE
CG1233	0.330578	2.62242	1.21723	0.269939	0.603639	94	94	FALSE
Psf3	-0.213331	3.98887	1.21562	0.270257	0.604018	285	208	FALSE
CG34116	-0.194439	4.31066	1.21524	0.270331	0.604018	350	255	FALSE
CG14478	-0.165134	8.30946	1.21517	0.270345	0.604018	3769	2798	FALSE
stan	0.153313	7.27625	1.21384	0.270608	0.60425	2050	1848	FALSE
alpha-Man-Ib	0.306133	2.8285	1.21366	0.270643	0.60425	109	111	FALSE
shv	0.210758	4.00836	1.21309	0.270756	0.60425	259	243	FALSE
ppk28	-0.503925	1.31452	1.21275	0.270823	0.60425	46	27	FALSE
CG15084	-0.235337	3.67302	1.21264	0.270844	0.60425	234	167	FALSE
26-29-p	-0.155788	5.5977	1.21182	0.271006	0.604437	815	609	FALSE
MED8	-0.151397	6.21684	1.21099	0.27117	0.604531	1227	903	FALSE
CG34039	-0.200458	4.19026	1.21081	0.271206	0.604531	327	230	FALSE
ND-B14.7	-0.151888	6.02633	1.20911	0.271544	0.604792	1069	788	FALSE
CG15343	-0.313419	2.80018	1.20811	0.271741	0.604792	124	82	FALSE
Sln	0.302272	2.89664	1.208	0.271762	0.604792	112	113	FALSE
Mnt	0.151043	6.90303	1.20774	0.271815	0.604792	1681	1460	FALSE
Elk	0.63208	0.619081	1.20765	0.271832	0.604792	19	23	FALSE
vir	0.233019	3.68439	1.20722	0.271918	0.604792	204	196	FALSE
CG11586	-0.1507	6.28831	1.20566	0.272228	0.604792	1259	907	FALSE
rb	0.173922	4.7986	1.20534	0.272292	0.604792	458	403	FALSE
FBti0020436	0.335464	2.56504	1.20521	0.272318	0.604792	90	91	FALSE
CG7637	-0.155247	5.80562	1.20496	0.272368	0.604792	1006	692	FALSE
tam	0.391893	2.10068	1.20442	0.272475	0.604792	63	68	FALSE
sm	0.183952	9.40644	1.20417	0.272524	0.604792	4992	4432	FALSE
Rad17	-0.22716	3.77499	1.20397	0.272564	0.604792	244	178	FALSE
CG6191	0.332015	2.60129	1.20382	0.272594	0.604792	91	95	FALSE
GlcAT-P	0.28247	3.09152	1.20366	0.272626	0.604792	132	126	FALSE
Fitm	0.405329	1.98403	1.20353	0.272652	0.604792	56	61	FALSE
pdm3	0.158676	5.52854	1.20341	0.272677	0.604792	615	546	FALSE
CG16935	-0.220258	3.8619	1.20272	0.272813	0.604792	265	187	FALSE
CG15270	0.252888	3.43491	1.20267	0.272824	0.604792	161	158	FALSE
RpS27A	-0.264645	12.0175	1.20153	0.27305	0.604966	7461	6255	FALSE
Paf-AHalpha	-0.15037	6.54576	1.20148	0.27306	0.604966	1477	1126	FALSE
Rheb	-0.150132	6.71591	1.20102	0.273152	0.604995	1620	1193	FALSE
RpS11	-0.266239	12.0616	1.19764	0.273828	0.606223	7502	6247	FALSE
SiaT	0.435405	1.78768	1.19671	0.274015	0.606223	47	56	FALSE
Nup43	-0.173257	4.77314	1.19646	0.274065	0.606223	483	349	FALSE
CG13926	-0.155624	5.55316	1.19567	0.274222	0.606223	776	592	FALSE
CCKLR-17D3	0.676384	0.464973	1.19511	0.274335	0.606223	16	20	FALSE
FBti0062666	0.589087	0.759329	1.19492	0.274373	0.606223	20	26	FALSE
Rad9	-0.251191	3.43285	1.19477	0.274405	0.606223	194	140	FALSE
Arp1	-0.14979	6.79866	1.1947	0.274418	0.606223	1715	1265	FALSE
CG2200	-0.273773	3.15855	1.1944	0.274479	0.606223	164	109	FALSE
Rrp46	-0.177912	4.62381	1.1943	0.274498	0.606223	434	322	FALSE
Sec6	-0.217849	3.88213	1.19248	0.274864	0.606855	272	196	FALSE
Tsp5D	0.459853	1.53869	1.19068	0.275227	0.607455	36	44	FALSE
CG33228	-0.287529	3.00209	1.19035	0.275294	0.607455	149	100	FALSE
CG18764	-0.32317	2.67265	1.18984	0.275396	0.607506	118	79	FALSE
CG12851	0.391672	2.18059	1.18792	0.275784	0.608187	69	71	FALSE
pes	0.258766	3.33006	1.18711	0.275947	0.608371	154	151	FALSE
GMF	-0.149166	6.74716	1.18623	0.276126	0.608543	1654	1221	FALSE
CG8814	-0.239601	3.57561	1.18579	0.276215	0.608543	215	152	FALSE
Vps11	0.163331	5.10719	1.18524	0.276326	0.608543	539	495	FALSE
Mtpbeta	-0.151401	5.80574	1.18515	0.276343	0.608543	966	702	FALSE
Exo84	0.215685	3.89983	1.18433	0.27651	0.608735	237	219	FALSE
AGBE	0.3401	2.50343	1.1832	0.276739	0.609065	85	90	FALSE
fwd	0.148758	6.71973	1.18237	0.276909	0.609113	1518	1332	FALSE
dpr14	0.221881	3.81991	1.18231	0.27692	0.609113	217	212	FALSE
Obp99a	-0.15425	6.23746	1.18182	0.27702	0.60914	1106	646	FALSE
Wdr37	-0.316642	2.71489	1.18119	0.277149	0.60914	117	81	FALSE
sas	-0.232086	3.68201	1.18085	0.277217	0.60914	237	163	FALSE
pnut	0.151258	7.24572	1.18069	0.277251	0.60914	2008	1818	FALSE
Eip93F	0.530983	1.46075	1.17957	0.277478	0.609323	36	43	FALSE
EMC7	-0.151179	5.80254	1.17949	0.277493	0.609323	940	703	FALSE
RhoGAPp190	0.158654	8.01165	1.17867	0.277661	0.609361	2915	2637	FALSE
Echs1	-0.176556	4.67446	1.17863	0.27767	0.609361	459	326	FALSE
aralar1	0.381634	2.14285	1.17776	0.277846	0.609399	63	69	FALSE
CG32267	-0.149446	6.16923	1.17769	0.27786	0.609399	1186	877	FALSE
RAF2	0.158028	5.3463	1.17737	0.277925	0.609399	635	578	FALSE
Kebab	-0.228111	3.71626	1.17559	0.278291	0.610025	238	163	FALSE
Nipsnap	-0.162424	5.1281	1.17482	0.278448	0.610195	615	443	FALSE
Irbp	-0.302483	2.83755	1.17431	0.278551	0.610248	133	88	FALSE
dUTPase	-0.159805	8.12825	1.1736	0.278697	0.610391	3300	2470	FALSE
CG3594	-0.159929	5.23499	1.17249	0.278925	0.610591	654	492	FALSE
Got1	-0.158192	5.31833	1.17236	0.278952	0.610591	692	508	FALSE
MED25	0.198008	4.16323	1.17199	0.279027	0.610591	284	269	FALSE
Pgi	0.149705	6.16101	1.17157	0.279113	0.610605	1105	992	FALSE
CG31908	0.157384	5.34532	1.17088	0.279255	0.61074	635	579	FALSE
CG42542	-0.189734	4.33224	1.16942	0.279555	0.611223	366	262	FALSE
Dlish	-0.50965	1.22302	1.16819	0.279807	0.611599	41	24	FALSE
Ogg1	0.327678	2.58635	1.16581	0.280298	0.612391	91	93	FALSE
ZnT86D	0.242079	3.49532	1.16566	0.280329	0.612391	177	175	FALSE
pod1	0.159045	8.12301	1.16421	0.280629	0.61287	3116	2748	FALSE
DIP-theta	0.35719	2.36418	1.16332	0.280812	0.613063	74	79	FALSE
CG3407	-0.267946	3.1833	1.16298	0.280883	0.613063	169	113	FALSE
ben	-0.179232	9.33416	1.16262	0.280957	0.613063	5175	3954	FALSE
CG10914	-0.267873	3.18785	1.15999	0.281501	0.613883	170	115	FALSE
CG9795	0.185064	4.39408	1.15965	0.281573	0.613883	343	314	FALSE
Rip11	0.159198	5.28082	1.15964	0.281575	0.613883	619	567	FALSE
mthl5	0.479168	1.35423	1.15926	0.281654	0.613883	35	39	FALSE
CG32813	0.189441	4.31833	1.15848	0.281814	0.614059	322	296	FALSE
Picot	0.458376	1.59974	1.15664	0.282197	0.614409	44	43	FALSE
Syx5	-0.174434	4.64241	1.15583	0.282367	0.614409	447	328	FALSE
Nup50	-0.157636	5.28961	1.15558	0.282419	0.614409	677	502	FALSE
corn	0.147391	6.5313	1.1555	0.282434	0.614409	1318	1171	FALSE
RNaseX25	-0.19033	4.30181	1.1551	0.282518	0.614409	351	254	FALSE
CG13609	-0.405209	1.95451	1.15428	0.28269	0.614409	71	43	FALSE
eIF3f1	-0.163755	8.50086	1.15369	0.282811	0.614409	3816	2808	FALSE
Adf1	-0.147426	6.26311	1.15367	0.282817	0.614409	1236	929	FALSE
Atg101	0.334783	2.49576	1.15365	0.282821	0.614409	86	88	FALSE
mei-P26	0.161252	8.33776	1.15342	0.282868	0.614409	3125	2889	FALSE
Kap3	0.201092	4.08495	1.15339	0.282875	0.614409	270	252	FALSE
CG17806	-0.211043	3.93624	1.15309	0.282938	0.614409	273	197	FALSE
Prp3	0.161637	5.07519	1.15075	0.283427	0.614991	543	493	FALSE
CR14798	0.578572	0.759327	1.15073	0.283431	0.614991	21	26	FALSE
CG11200	-0.492112	1.33457	1.15065	0.283447	0.614991	46	28	FALSE
nom	-0.302356	2.80965	1.14975	0.283635	0.615137	130	88	FALSE
CG8388	0.315768	2.67656	1.14956	0.283675	0.615137	98	97	FALSE
Sf3b3	0.226778	3.69634	1.14878	0.283837	0.615316	208	196	FALSE
mof	0.202252	4.0595	1.14766	0.284074	0.615654	261	251	FALSE
Aduk	-0.249286	3.38398	1.14613	0.284394	0.615924	192	135	FALSE
ATPsynbeta	-0.180411	9.45329	1.14607	0.284407	0.615924	5531	4256	FALSE
CG1888	-0.189812	4.28752	1.14586	0.284452	0.615924	350	249	FALSE
lncRNA:CR32730	0.622852	0.598529	1.14499	0.284634	0.615924	14	19	FALSE
Syt14	0.291396	2.88543	1.14494	0.284645	0.615924	111	114	FALSE
RpS17	-0.22968	11.231	1.14477	0.284681	0.615924	7265	5873	FALSE
Hmr	0.192338	4.22404	1.14376	0.284893	0.616209	293	274	FALSE
Phb2	0.146306	6.6097	1.14236	0.285187	0.616672	1424	1219	FALSE
CG6723	0.439275	1.62529	1.14043	0.285596	0.617268	37	45	FALSE
Su(Tpl)	0.1469	6.97489	1.13971	0.285747	0.617268	1731	1539	FALSE
CG1537	0.392831	1.99471	1.13966	0.285758	0.617268	54	61	FALSE
Ca-Ma2d	0.360718	2.30379	1.13953	0.285786	0.617268	75	76	FALSE
CG13623	0.185808	4.35154	1.13826	0.286055	0.617559	330	289	FALSE
l(2)k09022	0.349066	2.3776	1.13788	0.286133	0.617559	79	81	FALSE
CG34351	0.425319	1.80146	1.13775	0.286162	0.617559	47	49	FALSE
KaiR1D	0.205988	3.97652	1.13614	0.286503	0.6178	247	238	FALSE
GCS1	-0.176345	4.56569	1.13604	0.286523	0.6178	426	301	FALSE
CG5080	-0.433034	2.09996	1.13587	0.28656	0.6178	76	48	FALSE
CG33303	-0.151934	7.67301	1.1357	0.286597	0.6178	2714	2008	FALSE
CG6665	-0.166696	4.85656	1.13456	0.286839	0.617901	507	373	FALSE
CG4957	-0.253611	3.31099	1.13442	0.286867	0.617901	182	126	FALSE
GCC185	0.194014	4.1856	1.13434	0.286885	0.617901	291	270	FALSE
Rcc1	-0.146059	6.29965	1.13385	0.286989	0.617907	1225	928	FALSE
Sap-r	0.14799	5.80172	1.13356	0.287052	0.617907	852	774	FALSE
CG5270	0.453106	1.48859	1.13279	0.287215	0.617907	39	44	FALSE
unc-119	-0.149556	7.41589	1.13251	0.287275	0.617907	2517	1843	FALSE
msb1l	-0.154883	5.35957	1.13221	0.287337	0.617907	687	490	FALSE
mtTFB2	-0.31376	2.68662	1.13205	0.287373	0.617907	123	78	FALSE
msd1	-0.160859	5.06358	1.13153	0.287483	0.61797	548	414	FALSE
CG17193	0.412474	1.9152	1.13051	0.287701	0.618266	56	58	FALSE
CG14883	-0.147156	5.92901	1.12996	0.287817	0.618341	1003	754	FALSE
CG14502	0.332909	2.4801	1.12925	0.287969	0.618496	84	85	FALSE
arx	-0.249986	3.35592	1.12816	0.288201	0.61882	185	124	FALSE
CG11837	-0.190252	4.24838	1.12727	0.288392	0.618957	343	249	FALSE
CG7668	0.212807	3.86545	1.12711	0.288426	0.618957	228	213	FALSE
Cog4	0.357126	2.27303	1.12648	0.28856	0.619071	72	76	FALSE
beg	-0.214222	3.84785	1.12541	0.288789	0.619388	260	188	FALSE
RpL4	-0.223725	11.1362	1.12377	0.289142	0.619912	7151	5714	FALSE
CG14650	0.179114	4.4615	1.12285	0.289338	0.619912	356	331	FALSE
RpL40	-0.238161	11.5546	1.12223	0.289471	0.619912	7342	6070	FALSE
l(2)37Bb	-0.310708	2.69617	1.12223	0.289472	0.619912	119	81	FALSE
shop	0.571289	0.806729	1.12202	0.289518	0.619912	23	26	FALSE
CG17996	-0.231046	3.61758	1.12201	0.289519	0.619912	223	150	FALSE
140up	-0.201575	4.04214	1.11973	0.29001	0.620784	301	208	FALSE
CG12975	-0.173016	4.60352	1.11872	0.290227	0.620784	433	314	FALSE
sr	0.21607	3.8114	1.11862	0.29025	0.620784	211	211	FALSE
CG13305	0.15457	5.34316	1.11861	0.290251	0.620784	560	502	FALSE
ova	0.14793	5.68866	1.11775	0.290438	0.621011	797	713	FALSE
LBR	0.148545	5.65165	1.11722	0.290552	0.621083	785	695	FALSE
CG6928	0.485001	1.24806	1.11569	0.290881	0.621613	32	37	FALSE
CecC	-0.330636	2.54636	1.11488	0.291057	0.621798	98	69	FALSE
CG42594	0.317906	2.64994	1.11429	0.291185	0.621798	93	96	FALSE
RpL31	-0.250092	11.8646	1.11378	0.291295	0.621798	7466	6223	FALSE
aux	0.183891	4.34411	1.1135	0.291356	0.621798	326	298	FALSE
mr	-0.169585	4.6898	1.11342	0.291374	0.621798	446	332	FALSE
CG12713	0.353295	2.29121	1.11147	0.291796	0.622373	72	77	FALSE
ArfGAP3	-0.163231	4.90143	1.11142	0.291806	0.622373	530	385	FALSE
r2d2	-0.150917	5.48961	1.11005	0.292105	0.622837	771	575	FALSE
spg	0.165906	4.78078	1.10793	0.292565	0.623644	421	399	FALSE
InR	0.146801	7.31103	1.1075	0.292659	0.623671	2030	1757	FALSE
Rca1	-0.149072	5.57712	1.10641	0.292897	0.623826	821	601	FALSE
Smyd5	-0.174031	4.55423	1.10631	0.292918	0.623826	416	307	FALSE
Atg6	-0.175394	4.52877	1.10605	0.292976	0.623826	406	300	FALSE
CG14543	-0.152823	5.35667	1.10517	0.293167	0.624029	687	528	FALSE
AdipoR	-0.147585	5.66475	1.10486	0.293234	0.624029	861	659	FALSE
CG6833	-0.217533	3.76641	1.10375	0.293478	0.624262	246	174	FALSE
Ahcy	-0.146012	5.81914	1.10348	0.293536	0.624262	959	707	FALSE
Spec2	0.203107	3.97466	1.10325	0.293588	0.624262	247	234	FALSE
CG3342	-0.264981	3.13635	1.101	0.29408	0.625134	162	113	FALSE
phyl	0.163137	4.86006	1.09976	0.294352	0.625431	459	412	FALSE
norpA	0.143443	6.55712	1.09962	0.294383	0.625431	1346	1210	FALSE
Smn	-0.143482	6.64551	1.09846	0.294638	0.625798	1548	1113	FALSE
lncRNA:CR45566	-0.560213	0.852327	1.09745	0.29486	0.626098	32	18	FALSE
Sec61gamma	-0.145131	7.17819	1.09543	0.295304	0.626488	2111	1548	FALSE
CG3662	0.143628	6.26518	1.09531	0.295331	0.626488	1146	1045	FALSE
kek1	0.143338	6.65433	1.09521	0.295353	0.626488	1257	1117	FALSE
CG12213	0.167256	4.69333	1.09513	0.295371	0.626488	416	373	FALSE
Hel25E	-0.170311	9.149	1.09384	0.295655	0.626916	4863	3650	FALSE
Alg11	-0.148483	5.57044	1.09311	0.295816	0.627084	819	608	FALSE
CG8679	0.237389	3.45092	1.09188	0.296088	0.62732	167	167	FALSE
CG7945	-0.143853	6.46279	1.09158	0.296155	0.62732	1447	1029	FALSE
tzn	-0.146571	5.67222	1.09128	0.296221	0.62732	862	642	FALSE
CG6712	-0.149041	5.52183	1.09112	0.296255	0.62732	797	587	FALSE
uzip	0.144846	5.86064	1.09042	0.296412	0.627478	868	796	FALSE
mus81	0.225966	3.61233	1.0892	0.296682	0.627716	192	187	FALSE
nAChRbeta2	0.320452	2.59016	1.08917	0.296688	0.627716	91	94	FALSE
vap	0.154453	5.20545	1.08824	0.296895	0.627817	571	528	FALSE
CG34148	-0.319207	2.5809	1.08786	0.296978	0.627817	112	73	FALSE
CG17129	0.380512	2.03054	1.08785	0.296981	0.627817	58	60	FALSE
Gen	0.234624	3.49672	1.08734	0.297094	0.627881	174	175	FALSE
Tap42	-0.148089	5.55197	1.08637	0.29731	0.628049	818	594	FALSE
MED11	-0.143615	6.9544	1.08624	0.297338	0.628049	1864	1380	FALSE
CAP	0.407543	1.97504	1.08557	0.297488	0.628049	55	63	FALSE
CG44774	-0.153108	8.05966	1.08551	0.297501	0.628049	3421	2507	FALSE
colt	-0.254403	3.24352	1.0848	0.29766	0.628211	178	120	FALSE
ncd	0.14473	5.79751	1.08386	0.297868	0.628421	799	701	FALSE
Ubr1	0.152826	5.32451	1.08361	0.297923	0.628421	647	561	FALSE
dgt4	-0.161059	4.92172	1.08052	0.298614	0.629704	505	372	FALSE
Dhod	-0.146767	5.60063	1.07719	0.29936	0.631104	824	619	FALSE
Naa80	-0.150201	5.38995	1.07627	0.299567	0.631325	731	538	FALSE
FBti0063255	-0.629623	0.492696	1.07599	0.29963	0.631325	25	13	FALSE
betaTub97EF	-0.604387	0.693294	1.07519	0.299808	0.631527	30	15	FALSE
CG12204	-0.175622	4.45878	1.07454	0.299955	0.631662	397	285	FALSE
RabX4	-0.142481	6.19407	1.07345	0.3002	0.63176	1174	865	FALSE
Rpt4	-0.1453	7.3979	1.07337	0.300218	0.63176	2400	1743	FALSE
AP-2mu	0.167383	4.65088	1.07296	0.300311	0.63176	402	365	FALSE
CG6218	-0.277357	2.96787	1.07251	0.300411	0.63176	141	90	FALSE
CG17724	-0.143709	5.90149	1.07214	0.300495	0.63176	990	735	FALSE
CG7970	-0.195911	4.06137	1.07214	0.300496	0.63176	300	211	FALSE
Prosbeta7	-0.143583	7.17742	1.07133	0.300678	0.631968	2074	1556	FALSE
subdued	0.485726	1.20769	1.07046	0.300874	0.632207	31	36	FALSE
FBti0063070	0.563027	0.731744	1.06981	0.301021	0.632342	21	25	FALSE
CG46339	0.354442	2.38754	1.069	0.301203	0.632551	78	77	FALSE
mid	0.142826	5.95429	1.06802	0.301426	0.632733	673	574	FALSE
Rassf	0.192314	4.10279	1.06781	0.301473	0.632733	273	258	FALSE
CG31051	-0.240111	3.38847	1.06753	0.301538	0.632733	178	126	FALSE
CG13807	-0.236495	3.43656	1.06544	0.302011	0.633226	193	141	FALSE
Blos2	-0.189163	4.17003	1.06505	0.302099	0.633226	312	230	FALSE
ssp6	0.227914	3.55667	1.06503	0.302103	0.633226	175	176	FALSE
Tat	0.144122	5.70958	1.06489	0.302135	0.633226	817	717	FALSE
CG7747	-0.164339	4.72914	1.06467	0.302186	0.633226	471	344	FALSE
CG9220	0.555648	0.783964	1.06409	0.302318	0.633329	22	25	FALSE
GCS2beta	-0.153022	5.19934	1.06293	0.302581	0.633643	646	475	FALSE
bon	0.145159	5.64409	1.06245	0.30269	0.633643	778	705	FALSE
CG15771	0.169888	4.57298	1.0622	0.302746	0.633643	369	341	FALSE
Hrb98DE	0.162717	8.86416	1.06197	0.302798	0.633643	4291	3715	FALSE
mRpS7	-0.141383	6.29251	1.06095	0.303031	0.633957	1263	938	FALSE
Sym	0.224138	3.59667	1.06004	0.303238	0.634217	191	186	FALSE
LIMK1	0.175201	4.42872	1.05797	0.303711	0.634963	334	317	FALSE
CG1640	0.182782	4.2667	1.05748	0.303823	0.634963	308	285	FALSE
cbt	0.331998	2.42171	1.05737	0.303848	0.634963	79	83	FALSE
ZnT49B	0.202314	3.92089	1.05703	0.303927	0.634963	241	221	FALSE
CG14459	0.504798	1.16796	1.05583	0.304202	0.635364	27	33	FALSE
Eip75B	0.151043	8.09062	1.05538	0.304304	0.635405	2681	2420	FALSE
CG31523	-0.181609	4.3003	1.05483	0.304431	0.635496	345	259	FALSE
CG3184	-0.209373	3.82732	1.05427	0.304557	0.635587	247	184	FALSE
CG33054	-0.279872	2.9114	1.05343	0.304752	0.635738	137	92	FALSE
CG42495	-0.263787	3.08366	1.05323	0.304796	0.635738	151	104	FALSE
put	0.156838	4.98095	1.05282	0.304891	0.635764	499	455	FALSE
CG8768	-0.297284	2.72888	1.05082	0.305351	0.63644	122	83	FALSE
COX6B	-0.169756	9.28611	1.05069	0.305381	0.63644	5317	4051	FALSE
Rala	-0.140901	6.19819	1.05022	0.305488	0.636489	1224	911	FALSE
VepD	-0.144077	5.75965	1.04939	0.305679	0.636505	837	611	FALSE
lncRNA:CR34335	-0.338583	14.0091	1.04938	0.305683	0.636505	7611	6455	FALSE
CG10214	-0.151987	5.20618	1.04911	0.305745	0.636505	641	481	FALSE
l(3)87Df	-0.209282	3.80715	1.04725	0.306174	0.637224	259	179	FALSE
CkIIalpha-i1	-0.325133	2.46025	1.04641	0.306368	0.637266	104	66	FALSE
Gart	0.300532	2.67399	1.04613	0.306433	0.637266	97	98	FALSE
CG5880	-0.249672	3.25309	1.04608	0.306444	0.637266	172	125	FALSE
CG2247	0.142347	5.76603	1.04533	0.306618	0.637455	862	747	FALSE
CG13954	0.334884	2.45784	1.04408	0.306908	0.637885	79	86	FALSE
Gbeta5	-0.183604	4.23707	1.04294	0.307171	0.638259	337	247	FALSE
CG12320	-0.254897	3.16936	1.04213	0.307358	0.638475	166	116	FALSE
Fak	0.141315	5.98709	1.04114	0.307589	0.638781	1003	870	FALSE
rg	0.381151	1.93428	1.04054	0.307728	0.638865	56	59	FALSE
trc	0.186835	4.15986	1.04014	0.307821	0.638865	289	267	FALSE
CG31041	-0.608828	0.610059	1.03989	0.30788	0.638865	26	13	FALSE
alpha4GT1	-0.166722	4.62052	1.03937	0.308	0.638941	437	322	FALSE
TM9SF3	-0.153839	5.08935	1.03804	0.308311	0.639413	586	440	FALSE
CG6891	0.51713	1.10286	1.03707	0.308536	0.639527	23	33	FALSE
RpS20	-0.228786	11.5416	1.03685	0.308588	0.639527	7371	6067	FALSE
Mtr3	-0.198568	3.9553	1.03645	0.308681	0.639527	277	205	FALSE
asRNA:CR43767	-0.200304	3.9318	1.03592	0.308805	0.639527	272	197	FALSE
Trf	-0.185785	4.21319	1.03549	0.308904	0.639527	323	237	FALSE
CG8641	0.499966	1.18325	1.0353	0.308949	0.639527	31	35	FALSE
Chd3	0.230521	3.45884	1.0353	0.30895	0.639527	168	166	FALSE
CG7265	-0.157325	4.90631	1.03451	0.309134	0.639735	537	389	FALSE
CG15601	-0.147103	5.40005	1.0321	0.309699	0.640072	732	543	FALSE
ATPsyndelta	-0.153905	8.44175	1.032	0.309721	0.640072	3887	2869	FALSE
AsnRS	0.14341	5.60565	1.03172	0.309788	0.640072	761	672	FALSE
CG17068	0.240177	3.32565	1.03135	0.309873	0.640072	157	151	FALSE
Acn	0.1449	7.6575	1.03135	0.309874	0.640072	2479	2242	FALSE
CG14073	0.145244	5.49269	1.03132	0.309881	0.640072	696	628	FALSE
CG13907	0.16613	4.60258	1.03131	0.309882	0.640072	390	352	FALSE
Rox8	0.153681	8.43278	1.03055	0.310063	0.640172	3645	3205	FALSE
pck	-0.180295	4.28651	1.03017	0.31015	0.640172	351	256	FALSE
CG30001	-0.253459	3.19792	1.03004	0.310181	0.640172	166	115	FALSE
Actn	0.138875	6.43044	1.02815	0.310626	0.640916	1253	1125	FALSE
Awh	0.502249	1.02183	1.02693	0.310912	0.641334	27	25	FALSE
CG31195	0.43932	1.48249	1.02605	0.311121	0.641592	38	43	FALSE
MBD-like	-0.140008	7.08825	1.02562	0.311222	0.641628	1992	1461	FALSE
Rich	0.372507	2.00238	1.02478	0.311419	0.641704	58	62	FALSE
galla-2	-0.160326	4.76619	1.02475	0.311426	0.641704	488	355	FALSE
CG7420	0.430426	1.54124	1.02412	0.311575	0.641839	42	43	FALSE
CG1646	0.13918	6.95947	1.02376	0.311661	0.641843	1746	1550	FALSE
Dph1	-0.204516	3.83973	1.0229	0.311864	0.642044	254	182	FALSE
HP5	0.139704	7.08977	1.0225	0.311959	0.642044	1864	1612	FALSE
CG15561	-0.174388	4.39294	1.02228	0.312011	0.642044	350	257	FALSE
CG6878	-0.144362	5.52355	1.02183	0.312118	0.642093	802	592	FALSE
ScsbetaG	-0.228136	3.48516	1.02002	0.312547	0.642803	208	145	FALSE
PR-Set7	0.138448	6.38238	1.01946	0.312679	0.642901	1200	1102	FALSE
CG15099	0.219452	3.60734	1.01885	0.312823	0.643025	196	182	FALSE
vimar	0.147344	5.30885	1.01741	0.313166	0.643258	622	561	FALSE
bonsai	-0.143229	5.56183	1.0172	0.313216	0.643258	799	601	FALSE
kat80	0.166937	4.54451	1.01716	0.313225	0.643258	370	342	FALSE
FBti0063118	-0.452477	1.37841	1.01696	0.313272	0.643258	47	29	FALSE
CG1622	-0.139069	6.05078	1.01536	0.313654	0.643579	1091	808	FALSE
CG12134	-0.189454	4.08037	1.0153	0.313669	0.643579	302	221	FALSE
beta4GalNAcTA	-0.293643	2.71273	1.01525	0.313681	0.643579	121	81	FALSE
CG15514	-0.140308	5.77868	1.01479	0.313789	0.643603	921	702	FALSE
CG6808	-0.293217	2.71514	1.01449	0.31386	0.643603	122	83	FALSE
Atg9	-0.267582	2.98015	1.0135	0.314097	0.643916	144	101	FALSE
RpL15	-0.23259	11.7508	1.01256	0.314323	0.644074	7338	6056	FALSE
CG1603	0.307482	2.55695	1.01247	0.314343	0.644074	91	91	FALSE
SerRS-m	-0.225966	3.5017	1.01162	0.314546	0.644318	208	146	FALSE
beat-Vb	0.488523	1.10624	1.00925	0.315114	0.645082	29	33	FALSE
CG13097	0.15528	4.9092	1.00855	0.315282	0.645082	467	429	FALSE
Neos	-0.141128	5.66066	1.00814	0.315382	0.645082	863	636	FALSE
hkb	-0.148186	5.24745	1.00785	0.315451	0.645082	541	384	FALSE
veli	-0.139091	5.90405	1.00762	0.315506	0.645082	1008	754	FALSE
brwl	-0.340414	2.28288	1.00721	0.315603	0.645082	89	58	FALSE
Ent2	-0.138719	5.99742	1.00676	0.315711	0.645082	1042	772	FALSE
Oga	0.19828	3.90317	1.00673	0.315718	0.645082	242	223	FALSE
Cdk1	-0.139706	7.27774	1.00673	0.315719	0.645082	2122	1605	FALSE
kst	0.450078	1.44646	1.00656	0.315761	0.645082	39	38	FALSE
Dek	0.149281	8.23671	1.00592	0.315914	0.645224	3345	3006	FALSE
dmrt99B	0.367869	2.11998	1.0046	0.316233	0.645475	53	52	FALSE
AIMP2	-0.138073	6.08417	1.00443	0.316273	0.645475	1131	841	FALSE
CG10550	-0.636067	0.396293	1.00359	0.316474	0.645475	23	12	FALSE
side-II	0.185312	4.14143	1.00354	0.316486	0.645475	251	238	FALSE
CR44003	-0.24153	3.27186	1.0034	0.316522	0.645475	169	122	FALSE
papi	0.337866	2.25858	1.0031	0.316592	0.645475	70	74	FALSE
RpL27	-0.230106	11.6875	1.00296	0.316628	0.645475	7411	6119	FALSE
CG46448	-0.174706	4.38761	1.00187	0.316891	0.645656	313	212	FALSE
WDR79	-0.178696	4.26171	1.00126	0.317037	0.645656	347	251	FALSE
Ssadh	-0.162588	4.63379	1.00118	0.317057	0.645656	448	326	FALSE
CG2841	-0.506208	1.0142	1.0011	0.317076	0.645656	36	20	FALSE
CG2938	0.251698	3.12655	1.00032	0.317265	0.645656	135	134	FALSE
sno	0.137137	6.76511	1.00007	0.317325	0.645656	1594	1382	FALSE
mRpL16	-0.137745	6.13407	1.00004	0.317331	0.645656	1128	861	FALSE
SamDC	-0.185833	4.12342	0.999799	0.317391	0.645656	310	228	FALSE
eIF2Bepsilon	0.167942	4.48622	0.999269	0.317519	0.64566	354	329	FALSE
ClpP	-0.137223	6.27805	0.998995	0.317585	0.64566	1246	938	FALSE
CG10898	-0.547377	0.777189	0.998747	0.317645	0.64566	29	17	FALSE
Hsc20	-0.31183	2.51478	0.998278	0.317759	0.645673	103	71	FALSE
puc	-0.136738	6.66037	0.998024	0.317821	0.645673	1383	1052	FALSE
RhoGEF4	-0.13869	5.85944	0.997207	0.318019	0.645904	949	693	FALSE
CG4829	0.475279	1.18964	0.993407	0.318943	0.647586	29	36	FALSE
Tsen54	-0.277775	2.83624	0.993107	0.319016	0.647586	130	90	FALSE
gwl	0.252602	3.10158	0.991083	0.319509	0.648416	133	134	FALSE
CG13005	-0.380017	1.90487	0.989332	0.319937	0.649112	69	43	FALSE
Pfdn6	-0.14106	7.59263	0.988787	0.32007	0.649211	2619	1939	FALSE
CG12541	0.460474	1.27551	0.988289	0.320192	0.649212	34	33	FALSE
Sep4	0.137025	6.05334	0.988092	0.320241	0.649212	997	876	FALSE
Lsm12a	-0.141011	7.60517	0.987331	0.320427	0.649269	2668	1986	FALSE
CG11396	-0.203504	3.79865	0.987163	0.320468	0.649269	252	181	FALSE
Arl5	-0.152851	4.95286	0.986723	0.320576	0.649269	546	404	FALSE
FBti0059916	-0.482946	1.13977	0.986594	0.320608	0.649269	40	24	FALSE
CG10939	-0.241287	3.34159	0.986187	0.320708	0.649299	193	121	FALSE
Ythdc1	0.137202	7.10529	0.985671	0.320834	0.649317	1882	1687	FALSE
mth	-0.24674	3.18263	0.985461	0.320886	0.649317	168	118	FALSE
CG11309	-0.215816	3.60888	0.984867	0.321031	0.64944	224	156	FALSE
CG8613	0.241228	3.22984	0.983334	0.321409	0.649911	146	140	FALSE
E(spl)malpha-BFM	-0.146779	5.2924	0.983229	0.321434	0.649911	429	317	FALSE
Flacc	0.137001	5.99399	0.982096	0.321713	0.650304	981	863	FALSE
Hr3	0.518865	0.883703	0.981507	0.321858	0.650426	24	28	FALSE
tra	-0.148863	5.11129	0.980777	0.322038	0.650559	589	437	FALSE
CG3061	-0.147724	5.15728	0.980193	0.322182	0.650559	614	464	FALSE
HmgD	-0.244417	12.1712	0.979649	0.322317	0.650559	7487	6243	FALSE
ND-23	-0.137939	5.75763	0.979319	0.322398	0.650559	909	679	FALSE
uri	0.197576	3.8716	0.979274	0.322409	0.650559	230	223	FALSE
CG1234	-0.143037	5.4087	0.978858	0.322512	0.650559	733	534	FALSE
cni	-0.136366	6.98157	0.97883	0.322519	0.650559	1860	1336	FALSE
CG30389	0.135596	6.33784	0.977989	0.322727	0.650662	1177	1057	FALSE
I-2	-0.143209	5.38982	0.977668	0.322807	0.650662	734	545	FALSE
CG3335	-0.149994	5.05545	0.977418	0.322868	0.650662	588	433	FALSE
c11.1	0.457271	1.22682	0.977251	0.32291	0.650662	32	35	FALSE
garz	0.196339	3.88366	0.976574	0.323077	0.650828	236	219	FALSE
CG1161	-0.147535	5.15561	0.975651	0.323306	0.651032	625	471	FALSE
CG6617	-0.137168	7.2117	0.975447	0.323357	0.651032	2131	1591	FALSE
dally	0.136496	6.0018	0.975138	0.323433	0.651032	803	706	FALSE
mgl	0.266038	3.022	0.974367	0.323625	0.651246	124	125	FALSE
CG17385	-0.135275	6.34986	0.97357	0.323823	0.651473	1296	962	FALSE
vari	0.360557	2.1434	0.972594	0.324065	0.651627	66	70	FALSE
Snr1	-0.136664	7.16429	0.972578	0.324069	0.651627	2095	1581	FALSE
CG6024	0.143566	7.97283	0.971941	0.324228	0.65176	2960	2604	FALSE
Vha68-1	0.136958	5.81455	0.97109	0.32444	0.65176	874	775	FALSE
CG42382	-0.160114	4.63606	0.971058	0.324447	0.65176	436	320	FALSE
IntS4	0.217923	3.54205	0.970393	0.324613	0.65176	188	176	FALSE
Ask1	0.256642	3.01859	0.970058	0.324697	0.65176	128	125	FALSE
Gprk2	-0.136403	6.89583	0.969986	0.324715	0.65176	1931	1369	FALSE
wb	-0.549655	1.00155	0.969726	0.32478	0.65176	18	15	FALSE
Aladin	-0.178966	4.212	0.969578	0.324816	0.65176	328	241	FALSE
CG17359	-0.265305	2.93516	0.968841	0.325001	0.651959	137	98	FALSE
Adck5	-0.34539	2.17802	0.968383	0.325115	0.652017	84	51	FALSE
PAPLA1	-0.266214	2.93597	0.965921	0.325731	0.653081	144	98	FALSE
mldr	0.242646	3.1887	0.965425	0.325855	0.653094	146	138	FALSE
Fer1	0.275206	2.80992	0.965215	0.325907	0.653094	97	83	FALSE
CG4622	-0.152045	4.89609	0.963162	0.326422	0.65361	531	389	FALSE
daed	-0.143857	5.29915	0.963145	0.326427	0.65361	678	511	FALSE
CG14220	-0.144663	5.25343	0.96311	0.326435	0.65361	664	499	FALSE
CG5355	0.136493	5.79545	0.962829	0.326506	0.65361	847	776	FALSE
tutl	0.13711	7.35538	0.961714	0.326786	0.654	1923	1722	FALSE
RpS12	-0.223504	11.648	0.960301	0.327142	0.65454	7404	6123	FALSE
me31B	-0.138501	7.54914	0.959457	0.327355	0.654795	2561	1910	FALSE
CG42392	-0.18343	4.08927	0.959062	0.327454	0.654823	297	210	FALSE
Galphao	0.145598	8.21798	0.958352	0.327633	0.654897	3220	2994	FALSE
CG42327	0.471079	1.12538	0.958126	0.32769	0.654897	29	29	FALSE
mtRNApol	0.236027	3.2842	0.957899	0.327748	0.654897	151	150	FALSE
CG12909	-0.161432	4.56648	0.957525	0.327842	0.654915	409	307	FALSE
lncRNA:CR45473	0.30918	2.45695	0.956166	0.328186	0.655397	82	83	FALSE
Rop	0.174516	4.25035	0.955569	0.328337	0.655397	300	281	FALSE
CG6765	0.169998	4.34974	0.955555	0.32834	0.655397	327	290	FALSE
l(1)G0196	0.148987	5.00189	0.955103	0.328455	0.655454	505	465	FALSE
sub	0.170268	4.3458	0.951737	0.329308	0.656987	311	289	FALSE
Pgant6	-0.294349	2.615	0.951036	0.329487	0.657171	115	76	FALSE
Arv1	-0.146849	5.11088	0.950684	0.329576	0.657179	590	453	FALSE
Gpat4	-0.136562	5.68902	0.950087	0.329728	0.657311	882	653	FALSE
jigr1	-0.141564	7.9121	0.949111	0.329977	0.657458	3040	2271	FALSE
isoQC	-0.512141	0.89951	0.949104	0.329978	0.657458	34	19	FALSE
CG4168	0.412915	1.63124	0.948784	0.33006	0.657458	43	45	FALSE
Tpst	0.202286	3.74413	0.947292	0.33044	0.658045	211	199	FALSE
Gip	0.294015	2.59049	0.94682	0.330561	0.658114	87	89	FALSE
CG6865	0.443561	1.29968	0.946279	0.330699	0.658218	34	36	FALSE
Rbf	0.156209	4.67227	0.945396	0.330925	0.658496	412	368	FALSE
Ubx	0.137385	7.54137	0.94428	0.33121	0.658789	1224	1093	FALSE
Spn55B	-0.219486	3.49826	0.944082	0.331261	0.658789	202	147	FALSE
lncRNA:CR45054	0.134471	5.96389	0.943749	0.331346	0.658789	953	850	FALSE
Ald1	0.157772	9.12368	0.942959	0.331549	0.658789	5181	4526	FALSE
Surf1	-0.201382	3.75961	0.94276	0.3316	0.658789	244	177	FALSE
Rab14	-0.132953	6.78539	0.94254	0.331656	0.658789	1716	1269	FALSE
CG3253	0.175953	4.19608	0.942229	0.331736	0.658789	296	273	FALSE
MED16	-0.166907	4.42421	0.941811	0.331843	0.658789	379	280	FALSE
Pfrx	-0.2339	3.27645	0.9418	0.331846	0.658789	178	125	FALSE
RpL23	-0.226058	11.7756	0.941097	0.332027	0.658977	7449	6212	FALSE
CG5174	-0.133713	6.04443	0.939325	0.332482	0.659508	1083	824	FALSE
dgrn	-0.183514	4.05213	0.939262	0.332498	0.659508	301	215	FALSE
hfp	-0.136482	7.47907	0.938577	0.332675	0.659508	2513	1873	FALSE
CG13029	-0.215498	3.53116	0.938256	0.332757	0.659508	204	138	FALSE
CG2767	-0.28734	2.67778	0.938126	0.332791	0.659508	120	78	FALSE
kermit	0.442669	1.26538	0.938049	0.332811	0.659508	33	37	FALSE
CG12112	-0.2512	3.05545	0.937351	0.332991	0.659589	146	105	FALSE
lncRNA:acal	0.515559	0.786784	0.937186	0.333033	0.659589	21	26	FALSE
CG13920	-0.133573	7.03991	0.936888	0.33311	0.659589	1921	1435	FALSE
CG30122	0.137155	7.60095	0.934197	0.333805	0.660737	2456	2194	FALSE
CG14868	-0.167099	4.38039	0.93382	0.333903	0.660737	358	261	FALSE
Orc6	-0.248562	3.07969	0.933643	0.333949	0.660737	151	108	FALSE
PNUTS	0.132847	6.94535	0.933109	0.334087	0.660767	1738	1517	FALSE
RpL24	-0.228249	11.8787	0.932539	0.334235	0.660767	7478	6205	FALSE
FBti0063262	0.543297	0.624106	0.932088	0.334352	0.660767	19	23	FALSE
eEF1alpha2	0.134382	6.14283	0.931595	0.334479	0.660767	923	899	FALSE
CG10927	-0.297076	2.58109	0.931504	0.334503	0.660767	107	74	FALSE
sog	0.473005	1.27521	0.931013	0.33463	0.660767	34	36	FALSE
CG33111	0.266403	2.84875	0.930949	0.334647	0.660767	112	111	FALSE
hog	-0.45022	1.24094	0.930421	0.334784	0.660767	43	26	FALSE
Hnf4	0.563377	0.616562	0.930329	0.334808	0.660767	19	22	FALSE
CG8311	-0.204745	3.69408	0.930257	0.334827	0.660767	235	167	FALSE
spas	0.178681	4.11872	0.929564	0.335007	0.660952	270	256	FALSE
TfIIA-L	-0.13765	5.50225	0.928553	0.33527	0.661301	782	569	FALSE
CR31032	-0.246929	3.09373	0.92791	0.335437	0.66146	152	111	FALSE
CG13532	0.26117	2.89888	0.92573	0.336005	0.661716	115	107	FALSE
FBti0020307	0.483524	1.04768	0.925517	0.336061	0.661716	26	33	FALSE
Sk2	0.211345	3.56202	0.925312	0.336114	0.661716	187	176	FALSE
Klp10A	0.134611	5.7064	0.925269	0.336126	0.661716	787	712	FALSE
CG3448	-0.339887	2.15139	0.92501	0.336193	0.661716	78	52	FALSE
CG12081	-0.149867	4.86988	0.924996	0.336197	0.661716	509	381	FALSE
Synd	0.241573	3.17263	0.924717	0.33627	0.661716	144	138	FALSE
Nlp	-0.178684	10.2388	0.924438	0.336343	0.661716	6427	5063	FALSE
Nup133	0.19781	3.77327	0.924152	0.336418	0.661716	218	204	FALSE
h	0.512165	1.07966	0.924102	0.33643	0.661716	28	29	FALSE
dpa	-0.218212	3.46294	0.921189	0.337193	0.662582	195	141	FALSE
CG10616	-0.14888	4.88883	0.920749	0.337309	0.662582	519	378	FALSE
Pex12	-0.235972	3.21001	0.920561	0.337358	0.662582	169	119	FALSE
thoc6	-0.143488	5.14371	0.920376	0.337407	0.662582	620	451	FALSE
Aven	-0.321238	2.30289	0.920252	0.337439	0.662582	90	61	FALSE
Dsor1	-0.141284	5.25507	0.920145	0.337467	0.662582	674	504	FALSE
Syt12	0.436117	1.31566	0.92011	0.337476	0.662582	35	37	FALSE
mus301	0.378308	1.75386	0.918849	0.337808	0.663062	49	52	FALSE
CG2811	-0.135407	5.61173	0.918129	0.337997	0.663062	814	600	FALSE
RhoGAP71E	-0.139658	7.92299	0.918095	0.338006	0.663062	3231	2463	FALSE
CG14411	0.143215	5.13546	0.917861	0.338067	0.663062	552	501	FALSE
Cf2	-0.140711	5.27125	0.917009	0.338292	0.663333	661	496	FALSE
Pbp95	0.209135	3.58101	0.916591	0.338402	0.663379	186	178	FALSE
Spt7	-0.189975	3.90275	0.916087	0.338535	0.663469	272	197	FALSE
CG9253	0.13949	5.32607	0.91566	0.338647	0.66352	624	567	FALSE
HmgZ	-0.203094	11.1897	0.913927	0.339105	0.663902	6984	5601	FALSE
morgue	-0.197689	3.7691	0.913902	0.339111	0.663902	250	178	FALSE
run	-0.132656	6.07221	0.913553	0.339204	0.663902	872	673	FALSE
slmb	0.131281	6.24871	0.912962	0.33936	0.663902	1144	1021	FALSE
Oscillin	-0.192708	3.84492	0.912637	0.339446	0.663902	257	190	FALSE
Toll-6	0.132743	6.10626	0.9124	0.339509	0.663902	887	721	FALSE
nSMase	-0.146809	4.94786	0.912333	0.339526	0.663902	534	395	FALSE
Rack1	-0.199561	11.0785	0.911567	0.339729	0.663902	7068	5630	FALSE
Gnf1	0.136997	5.4589	0.911055	0.339865	0.663902	690	609	FALSE
arm	-0.136098	7.66221	0.91068	0.339964	0.663902	2655	1950	FALSE
l(2)05714	-0.138383	5.37789	0.910578	0.339991	0.663902	698	510	FALSE
TAF1B	0.156969	4.569	0.910296	0.340066	0.663902	380	346	FALSE
ball	-0.132511	5.8658	0.910245	0.34008	0.663902	949	734	FALSE
CG3104	0.332299	2.18024	0.910065	0.340127	0.663902	65	71	FALSE
DAT	0.456246	1.20333	0.910007	0.340143	0.663902	31	35	FALSE
BORCS5	-0.161032	4.47362	0.909284	0.340335	0.664108	391	293	FALSE
CG3995	-0.146372	4.96548	0.907968	0.340684	0.66462	544	407	FALSE
Gclm	-0.148761	4.83751	0.905312	0.341391	0.665831	506	374	FALSE
lncRNA:bxd	-0.246732	3.05047	0.904651	0.341568	0.666005	127	93	FALSE
Pym	-0.170121	4.25328	0.903409	0.341899	0.666262	331	248	FALSE
Vps2	-0.132443	5.78784	0.903398	0.341902	0.666262	917	683	FALSE
Naa30A	0.134185	5.62868	0.90318	0.341961	0.666262	789	692	FALSE
Xpac	-0.138885	5.32505	0.902595	0.342117	0.666386	676	516	FALSE
CG4467	0.131751	5.99266	0.902291	0.342198	0.666386	862	817	FALSE
CG8675	-0.137181	5.40899	0.898348	0.343255	0.66822	719	538	FALSE
CG9302	0.166375	4.31332	0.89785	0.343389	0.66822	317	292	FALSE
GPHR	-0.199792	3.7083	0.897591	0.343458	0.66822	236	173	FALSE
CG18048	-0.235328	3.19973	0.897477	0.343489	0.66822	162	115	FALSE
Alas	-0.185423	3.94884	0.896819	0.343666	0.668275	284	203	FALSE
CR18217	0.416873	1.40101	0.896497	0.343753	0.668275	38	40	FALSE
CG16868	0.230178	3.23501	0.896399	0.343779	0.668275	150	144	FALSE
CG2926	0.134616	7.65503	0.894457	0.344302	0.669122	2512	2219	FALSE
brat	0.180417	10.442	0.893922	0.344447	0.669233	6322	5499	FALSE
fray	0.25588	2.90645	0.892839	0.344739	0.669631	115	112	FALSE
Tctp	-0.173754	10.1658	0.892203	0.344911	0.669795	6235	4820	FALSE
amn	-0.367453	1.85898	0.891177	0.345188	0.670164	69	42	FALSE
Urod	-0.164512	4.35151	0.890145	0.345468	0.67051	373	272	FALSE
lbk	-0.133771	5.66581	0.889846	0.345549	0.67051	901	635	FALSE
fws	-0.189833	3.85213	0.889549	0.345629	0.67051	260	193	FALSE
Rpn11	-0.138811	8.10775	0.888858	0.345817	0.670704	3319	2490	FALSE
RpS7	-0.224992	11.9566	0.887679	0.346137	0.671155	7419	6188	FALSE
mbt	-0.130248	6.1942	0.887014	0.346317	0.671335	1220	924	FALSE
Cad74A	0.48471	0.90689	0.886483	0.346462	0.671343	24	26	FALSE
Uck	-0.13536	5.46613	0.886193	0.346541	0.671343	736	570	FALSE
Mlh1	-0.261603	2.84773	0.886032	0.346585	0.671343	132	89	FALSE
CG10209	-0.315253	2.30237	0.884467	0.347011	0.67194	91	60	FALSE
CG32683	0.372617	1.84211	0.88412	0.347105	0.67194	53	54	FALSE
CG17883	-0.12873	6.46997	0.883934	0.347156	0.67194	1445	1068	FALSE
CG16734	-0.15898	4.46697	0.882328	0.347595	0.672324	393	293	FALSE
sisRNA:3	0.265044	2.78299	0.88232	0.347597	0.672324	106	103	FALSE
CG30109	-0.176695	4.07433	0.882244	0.347617	0.672324	297	223	FALSE
FBti0062216	0.424237	1.30429	0.879959	0.348242	0.673363	33	38	FALSE
CG5913	0.186197	3.88716	0.879507	0.348366	0.673432	237	218	FALSE
mute	0.157821	4.48302	0.878585	0.348619	0.673751	357	327	FALSE
CG9394	-0.581136	0.432089	0.877411	0.348941	0.674052	23	13	FALSE
Vps26	0.15869	4.45412	0.877375	0.348951	0.674052	356	325	FALSE
FBti0059737	0.550461	0.530366	0.877025	0.349047	0.674068	18	21	FALSE
awd	-0.200379	11.2318	0.876534	0.349182	0.674159	7209	5911	FALSE
FBti0018983	0.256262	2.87378	0.875263	0.349532	0.674663	114	110	FALSE
Trax	-0.12893	6.10014	0.873856	0.34992	0.675009	1118	821	FALSE
CG34008	-0.220432	3.34975	0.873671	0.349971	0.675009	181	127	FALSE
Snx6	0.141723	5.03145	0.873653	0.349975	0.675009	522	472	FALSE
ste14	-0.202572	3.62388	0.872435	0.350312	0.675475	224	160	FALSE
CG12054	0.129893	7.26733	0.872139	0.350393	0.675475	2050	1793	FALSE
hop	0.173833	4.10103	0.871623	0.350536	0.675491	270	252	FALSE
Nrt	0.17139	10.1417	0.871259	0.350636	0.675491	6194	5412	FALSE
loqs	-0.128426	6.1493	0.871151	0.350666	0.675491	1146	884	FALSE
vls	-0.144357	4.91206	0.869341	0.351167	0.676277	521	393	FALSE
tmod	0.127553	6.58695	0.869039	0.351251	0.676277	1401	1233	FALSE
mt:ND5	0.133122	7.47546	0.868401	0.351428	0.676322	2198	2094	FALSE
GstS1	-0.172748	4.12996	0.868319	0.351451	0.676322	303	217	FALSE
Lint-1	0.241358	3.03568	0.867476	0.351684	0.676362	131	126	FALSE
CSN1b	-0.145262	4.85554	0.867285	0.351737	0.676362	518	383	FALSE
Cep135	0.151445	4.61904	0.867199	0.351761	0.676362	388	347	FALSE
CG2909	-0.235306	3.12686	0.866936	0.351834	0.676362	159	109	FALSE
CG5787	0.128784	5.91273	0.866389	0.351986	0.676362	916	830	FALSE
DIP-epsilon	-0.550921	0.612574	0.866062	0.352077	0.676362	27	15	FALSE
Scsalpha1	-0.130297	7.38783	0.865642	0.352194	0.676362	2312	1806	FALSE
Syx18	-0.15814	4.45722	0.865578	0.352212	0.676362	386	284	FALSE
CG31915	0.431338	1.22884	0.865383	0.352266	0.676362	32	35	FALSE
opm	-0.135538	5.34394	0.864404	0.352538	0.676715	699	533	FALSE
FBti0061766	-0.489629	0.877688	0.863491	0.352793	0.677034	32	18	FALSE
ND-ACP	-0.135696	8.01389	0.862608	0.353039	0.67714	3215	2357	FALSE
Grip75	-0.212735	3.43422	0.86246	0.35308	0.67714	194	139	FALSE
asRNA:CR45396	-0.522444	0.673924	0.862341	0.353114	0.67714	27	16	FALSE
Mpc1	-0.219178	3.33763	0.861272	0.353412	0.677543	180	128	FALSE
CG42340	0.184805	3.90993	0.85998	0.353773	0.67789	239	215	FALSE
CG1647	-0.135368	5.33001	0.859852	0.353809	0.67789	702	522	FALSE
san	-0.126895	6.53013	0.859676	0.353859	0.67789	1443	1064	FALSE
Vps24	-0.12808	7.09067	0.858995	0.354049	0.677946	1957	1504	FALSE
Pis	-0.135989	5.27976	0.858364	0.354226	0.677946	681	513	FALSE
mEFTs	-0.137523	5.21022	0.858326	0.354237	0.677946	647	481	FALSE
CG10904	-0.146885	4.75768	0.858046	0.354315	0.677946	477	353	FALSE
Rat1	0.137824	5.16747	0.857992	0.354331	0.677946	586	519	FALSE
GstE1	0.368621	1.74252	0.857632	0.354431	0.677969	49	45	FALSE
qkr58E-2	-0.127341	6.14925	0.856802	0.354664	0.678246	1164	867	FALSE
FBti0059743	0.443881	1.12674	0.856019	0.354884	0.678497	30	32	FALSE
Hsp70Ba	-0.195417	3.70201	0.854366	0.355349	0.679185	236	170	FALSE
Manf	-0.126777	6.36816	0.854109	0.355422	0.679185	1296	957	FALSE
Regnase-1	-0.438274	1.19853	0.853341	0.355638	0.679429	42	24	FALSE
slpr	-0.127422	6.03682	0.852528	0.355867	0.67958	1079	820	FALSE
CG7488	-0.185736	3.85433	0.851973	0.356024	0.67958	258	184	FALSE
O-fut2	-0.13972	5.05678	0.851834	0.356063	0.67958	563	423	FALSE
Prp31	-0.126694	6.26879	0.851559	0.356141	0.67958	1262	945	FALSE
CG42668	-0.128932	5.76029	0.851383	0.35619	0.67958	889	672	FALSE
Nup62	-0.126282	6.4748	0.851174	0.356249	0.67958	1432	1083	FALSE
elm	-0.127999	5.87536	0.85065	0.356398	0.679594	947	733	FALSE
Akt1	0.129853	7.48238	0.850521	0.356434	0.679594	2311	2039	FALSE
FBti0063105	0.460846	1.02801	0.849816	0.356633	0.679611	27	31	FALSE
lncRNA:CR44441	0.506249	0.704368	0.849445	0.356738	0.679611	21	24	FALSE
Rab40	0.157756	4.4144	0.848987	0.356868	0.679611	347	310	FALSE
CG7582	0.54351	0.530367	0.848899	0.356893	0.679611	18	21	FALSE
CG3402	-0.140562	5.00236	0.848856	0.356905	0.679611	563	409	FALSE
mri	-0.126533	6.30205	0.848609	0.356975	0.679611	1287	959	FALSE
lark	-0.138035	8.32415	0.848234	0.357081	0.679644	3744	2792	FALSE
CG10268	-0.179235	3.96697	0.847632	0.357252	0.679714	285	202	FALSE
CG7857	0.171692	4.09742	0.847337	0.357336	0.679714	274	250	FALSE
pho	0.127132	7.0288	0.847165	0.357385	0.679714	1840	1588	FALSE
DUBAI	0.141891	4.91826	0.846669	0.357525	0.679789	478	436	FALSE
trx	0.133115	7.85406	0.846402	0.357601	0.679789	2866	2497	FALSE
CG3226	-0.131201	7.68142	0.846028	0.357707	0.679822	2678	1975	FALSE
CngB	-0.420425	1.31225	0.844942	0.358016	0.680239	45	28	FALSE
Smyd4-4	0.154409	4.48494	0.84423	0.358219	0.680456	361	327	FALSE
Cap-G	0.129886	5.5871	0.843092	0.358543	0.680647	740	656	FALSE
hpRNA:CR46342	0.189038	3.7701	0.842945	0.358585	0.680647	216	204	FALSE
CG31808	0.166635	4.27491	0.84294	0.358586	0.680647	305	292	FALSE
nero	-0.14046	4.98108	0.842415	0.358736	0.680763	553	408	FALSE
GABA-B-R3	0.400383	1.55899	0.841002	0.359139	0.680997	42	45	FALSE
CG6951	-0.207515	3.48387	0.84054	0.359271	0.680997	197	145	FALSE
CG13692	-0.435629	1.18379	0.840034	0.359416	0.680997	41	24	FALSE
CalpC	0.466911	0.933521	0.839575	0.359547	0.680997	25	28	FALSE
HisRS	0.125428	6.5486	0.839527	0.359561	0.680997	1354	1164	FALSE
Nle	-0.140611	4.95804	0.839476	0.359576	0.680997	540	415	FALSE
GstO3	0.410688	1.35193	0.83932	0.35962	0.680997	35	39	FALSE
lncRNA:CR45758	0.407496	1.45001	0.838905	0.359739	0.680997	37	42	FALSE
asrij	0.126501	5.96565	0.838787	0.359773	0.680997	961	798	FALSE
CG17186	-0.265188	2.73104	0.838753	0.359782	0.680997	122	82	FALSE
CG1927	-0.18381	3.87319	0.838476	0.359862	0.680997	260	178	FALSE
CG9004	0.184386	3.84883	0.83818	0.359947	0.680997	223	217	FALSE
CG9109	-0.556006	0.580838	0.837941	0.360015	0.680997	25	14	FALSE
lncRNA:CR43685	0.240564	2.99609	0.837282	0.360204	0.681186	121	118	FALSE
Ent3	0.395473	1.53966	0.835635	0.360677	0.681584	44	43	FALSE
CG7376	0.191714	3.7129	0.835297	0.360774	0.681584	207	193	FALSE
wls	-0.144911	4.76287	0.83514	0.360819	0.681584	477	355	FALSE
RpS16	-0.233359	12.365	0.835009	0.360857	0.681584	7534	6332	FALSE
dpr8	0.152324	4.52979	0.835001	0.360859	0.681584	352	310	FALSE
FBti0102121	0.363345	1.72001	0.83441	0.361029	0.681737	47	49	FALSE
Ack-like	0.125872	6.05633	0.833862	0.361187	0.681866	1009	897	FALSE
CG8993	-0.125444	6.26942	0.832721	0.361516	0.682318	1274	911	FALSE
RagC-D	-0.162008	4.28098	0.832069	0.361704	0.682505	350	256	FALSE
Hacd1	-0.132105	5.40539	0.831672	0.361818	0.682553	728	531	FALSE
CG10050	-0.303518	2.31892	0.830993	0.362014	0.682755	91	61	FALSE
rpk	-0.535907	0.586232	0.830584	0.362132	0.682809	26	15	FALSE
ewg	0.132416	7.95093	0.829582	0.362422	0.683188	2848	2558	FALSE
Miro	-0.133858	5.2781	0.828761	0.36266	0.68337	668	497	FALSE
Idgf6	0.33639	2.12903	0.828632	0.362697	0.68337	64	61	FALSE
CG15760	0.136604	5.10112	0.827773	0.362946	0.683371	531	465	FALSE
RpL21	-0.210486	11.7528	0.827541	0.363013	0.683371	7391	6169	FALSE
TTLL4B	-0.281433	2.53392	0.826725	0.36325	0.683371	108	71	FALSE
Cdc16	-0.170217	4.09195	0.826521	0.363309	0.683371	310	226	FALSE
Golgin245	0.163832	4.22133	0.826473	0.363323	0.683371	298	279	FALSE
HPS1	-0.291916	2.42225	0.826464	0.363326	0.683371	100	67	FALSE
CG6145	0.250163	2.86027	0.826453	0.363329	0.683371	114	109	FALSE
lncRNA:CR45979	-0.33278	2.0399	0.826168	0.363412	0.683371	76	48	FALSE
CG3165	0.165091	4.18782	0.825533	0.363596	0.68355	288	268	FALSE
CG9581	-0.132212	5.35725	0.824778	0.363816	0.683795	702	514	FALSE
slp2	0.136148	5.11714	0.824051	0.364027	0.684024	448	378	FALSE
Dtd	-0.19723	3.61942	0.823703	0.364128	0.684047	220	157	FALSE
Jafrac1	-0.162428	9.95332	0.822711	0.364417	0.684304	5676	4432	FALSE
CG13663	-0.217283	3.29521	0.822357	0.36452	0.684304	179	123	FALSE
Pgant9	0.311345	2.36613	0.822232	0.364557	0.684304	74	80	FALSE
Srrm234	0.138718	8.53684	0.822007	0.364622	0.684304	3786	3355	FALSE
Aprt	-0.261857	2.73345	0.821645	0.364728	0.684335	122	80	FALSE
CG11980	-0.130539	5.42543	0.819465	0.365365	0.685165	741	550	FALSE
CG4409	-0.308154	2.27211	0.819175	0.36545	0.685165	87	56	FALSE
lncRNA:CR45199	-0.378321	1.59737	0.818512	0.365644	0.685165	56	35	FALSE
FBti0020433	0.279323	2.52184	0.818316	0.365701	0.685165	88	89	FALSE
lncRNA:CR42721	-0.157785	4.34792	0.818032	0.365785	0.685165	363	261	FALSE
kune	-0.132513	5.30688	0.818011	0.365791	0.685165	675	509	FALSE
lncRNA:CR44347	-0.472669	0.906114	0.81799	0.365797	0.685165	33	20	FALSE
Nup93-2	0.140961	4.84562	0.816919	0.366111	0.685585	462	419	FALSE
Mkrn1	-0.133686	5.22169	0.816554	0.366218	0.685618	643	476	FALSE
CG10584	-0.341375	1.92872	0.815808	0.366437	0.685861	69	46	FALSE
trbl	0.481272	0.809545	0.815374	0.366565	0.68587	23	26	FALSE
CG14687	-0.495456	0.893622	0.815181	0.366621	0.68587	35	18	FALSE
CG34404	0.153539	4.43513	0.814368	0.36686	0.685885	343	314	FALSE
Mau2	-0.147909	4.61347	0.814015	0.366964	0.685885	428	327	FALSE
hoip	-0.126668	7.42381	0.813894	0.367	0.685885	2412	1771	FALSE
CG11095	-0.2931	2.39267	0.813693	0.367059	0.685885	97	66	FALSE
ana3	0.326567	2.04707	0.813551	0.367101	0.685885	61	63	FALSE
Oamb	0.436915	1.12607	0.813328	0.367167	0.685885	28	33	FALSE
wkd	0.201943	3.50315	0.813006	0.367261	0.685895	183	171	FALSE
RpL34b	-0.205237	11.6475	0.812486	0.367415	0.686014	7352	6086	FALSE
RpL35	-0.194011	11.2892	0.809762	0.368219	0.687237	7228	5938	FALSE
CG3530	0.141191	4.81798	0.809535	0.368286	0.687237	459	395	FALSE
JMJD7	-0.219329	3.23573	0.809156	0.368398	0.687237	171	121	FALSE
Hmx	0.215959	3.27328	0.80876	0.368516	0.687237	111	105	FALSE
T3dh	-0.429558	1.1972	0.808398	0.368623	0.687237	40	25	FALSE
Sox21a	0.348981	1.80108	0.808367	0.368632	0.687237	45	41	FALSE
zfh1	0.126462	7.45832	0.808143	0.368698	0.687237	2031	1793	FALSE
CG7627	0.353133	1.77374	0.806768	0.369106	0.68783	50	53	FALSE
CG7484	-0.123879	6.99511	0.806425	0.369208	0.687852	1938	1439	FALSE
CG32537	-0.275111	2.57207	0.805405	0.36951	0.688249	110	76	FALSE
CG3709	0.290422	2.39381	0.804911	0.369657	0.688355	82	80	FALSE
FBti0102113	-0.349483	1.82674	0.804073	0.369907	0.688536	64	42	FALSE
Sap30	-0.123331	6.16677	0.803981	0.369934	0.688536	1164	871	FALSE
Tim17b	-0.132625	8.16853	0.803269	0.370146	0.688763	3504	2614	FALSE
unc80	0.273491	2.66587	0.802503	0.370374	0.68902	95	100	FALSE
Sin	-0.170251	4.03684	0.800013	0.371118	0.690176	293	218	FALSE
RpS2	-0.218978	12.1195	0.799499	0.371271	0.690176	7467	6279	FALSE
dmpd	0.130312	5.32717	0.799462	0.371282	0.690176	628	567	FALSE
asRNA:CR44960	0.414671	1.22815	0.798684	0.371515	0.690176	32	36	FALSE
qless	-0.176282	3.91636	0.798652	0.371525	0.690176	269	193	FALSE
RpL12	-0.202832	11.6262	0.798458	0.371583	0.690176	7394	6115	FALSE
ImpE1	0.358474	1.77623	0.798281	0.371636	0.690176	44	52	FALSE
dnk	-0.159797	4.25147	0.798012	0.371716	0.690176	340	250	FALSE
Hydr2	-0.137735	4.92658	0.797095	0.371992	0.690371	537	392	FALSE
PrBP	-0.127713	5.49144	0.797061	0.372002	0.690371	759	576	FALSE
alpha-Cat	0.123346	7.05328	0.796661	0.372121	0.690426	1859	1679	FALSE
tant	0.139274	4.83218	0.794893	0.372653	0.691244	446	407	FALSE
Lkb1	-0.191111	3.66139	0.79431	0.372828	0.691402	227	164	FALSE
Mgat1	0.158605	4.25922	0.792552	0.373358	0.692216	308	282	FALSE
Rab1	-0.129929	8.0043	0.791905	0.373553	0.692411	3181	2412	FALSE
mt:ND4	0.125694	7.35901	0.791385	0.373709	0.692533	2065	1951	FALSE
ThrRS	0.122083	6.23156	0.790657	0.373929	0.692587	1126	978	FALSE
Snx1	0.178071	3.86187	0.79053	0.373968	0.692587	232	217	FALSE
CG32452	-0.218275	3.21381	0.790237	0.374056	0.692587	171	114	FALSE
CG9911	-0.13	5.30546	0.789845	0.374175	0.692587	684	525	FALSE
foi	0.156468	4.30334	0.789579	0.374255	0.692587	316	293	FALSE
FBti0061511	-0.342112	1.91879	0.789357	0.374323	0.692587	64	48	FALSE
spen	0.16085	10.0449	0.789003	0.37443	0.692587	6178	5411	FALSE
timeout	-0.313833	2.16641	0.788544	0.374569	0.692587	81	56	FALSE
pont	-0.121495	6.55712	0.78854	0.37457	0.692587	1471	1112	FALSE
bip1	-0.248429	2.82187	0.788003	0.374733	0.692587	131	90	FALSE
Nup75	-0.150652	4.45302	0.788001	0.374733	0.692587	392	293	FALSE
Gmd	-0.141657	4.71076	0.78711	0.375003	0.692668	457	347	FALSE
Nrd1	0.184593	3.74338	0.786927	0.375059	0.692668	217	196	FALSE
Marcal1	-0.389594	1.43189	0.786687	0.375132	0.692668	49	30	FALSE
Ccn	0.389888	1.51301	0.786664	0.375139	0.692668	40	43	FALSE
ash2	-0.127631	5.43654	0.786193	0.375281	0.692765	731	562	FALSE
CG5199	-0.200481	3.47474	0.785314	0.375549	0.692833	202	144	FALSE
FBti0020153	0.350996	1.74022	0.785122	0.375607	0.692833	49	51	FALSE
Klp64D	0.172027	3.9613	0.784988	0.375648	0.692833	252	229	FALSE
Hat1	-0.127035	5.50353	0.78488	0.375681	0.692833	763	584	FALSE
MCTS1	-0.121192	6.6573	0.784581	0.375772	0.692835	1552	1195	FALSE
CG6813	-0.2142	3.26204	0.784054	0.375932	0.692964	170	120	FALSE
RpL37a	-0.212982	12.0017	0.783295	0.376163	0.693222	7454	6238	FALSE
BI-1	-0.121626	6.93515	0.782649	0.37636	0.693323	1833	1327	FALSE
mael	0.476379	0.758259	0.782523	0.376398	0.693323	21	25	FALSE
CG6769	-0.13537	4.97551	0.781394	0.376743	0.69379	549	415	FALSE
CG5862	-0.150518	4.45392	0.780519	0.37701	0.694014	383	290	FALSE
CG10376	0.416254	1.16859	0.780376	0.377054	0.694014	31	32	FALSE
Not11	-0.123751	5.68375	0.77986	0.377212	0.694014	852	654	FALSE
Grip84	0.164115	4.11057	0.7797	0.377261	0.694014	283	256	FALSE
CG8079	-0.129786	5.28297	0.779514	0.377318	0.694014	660	506	FALSE
Slip1	0.121859	6.03845	0.779088	0.377448	0.69406	1001	904	FALSE
Naa15-16	0.122751	5.77547	0.778661	0.377579	0.69406	856	754	FALSE
fal	-0.174637	3.91152	0.778536	0.377617	0.69406	266	197	FALSE
CG15118	0.142529	4.64677	0.778124	0.377743	0.69406	405	362	FALSE
CG32795	-0.144459	4.59522	0.777492	0.377937	0.69406	428	321	FALSE
CG10445	0.25554	2.71459	0.777369	0.377975	0.69406	99	101	FALSE
barc	0.173607	3.91611	0.777362	0.377977	0.69406	239	222	FALSE
CG42342	-0.138197	8.7913	0.776552	0.378225	0.69435	3920	3033	FALSE
Psn	-0.133864	5.02994	0.775441	0.378567	0.69481	574	426	FALSE
RpS4	-0.212341	12.0209	0.775081	0.378678	0.694847	7445	6185	FALSE
TyrR	0.47252	0.904818	0.774166	0.378959	0.695065	25	27	FALSE
CG2790	0.133315	5.03568	0.774009	0.379007	0.695065	531	461	FALSE
Tim23	-0.120366	6.60819	0.773774	0.37908	0.695065	1512	1140	FALSE
Sccpdh1	-0.1848	3.7182	0.773515	0.379159	0.695065	231	173	FALSE
CG3164	0.135474	4.93062	0.772952	0.379333	0.695068	494	438	FALSE
CG17683	-0.120341	6.76112	0.772837	0.379369	0.695068	1667	1246	FALSE
RpS10b	-0.211799	12.0176	0.772627	0.379433	0.695068	7458	6239	FALSE
Liprin-beta	-0.22215	3.12092	0.770182	0.380188	0.696284	162	114	FALSE
CG17612	-0.202987	3.3995	0.768343	0.380758	0.697134	193	137	FALSE
tws	0.121207	7.12155	0.767993	0.380866	0.697134	1920	1683	FALSE
FBti0062729	0.472947	0.758976	0.767803	0.380925	0.697134	22	25	FALSE
Shrm	0.413714	1.16859	0.767031	0.381165	0.697406	31	33	FALSE
CG15019	-0.120031	6.5329	0.765849	0.381532	0.697857	1484	1086	FALSE
CG6567	-0.161422	4.14326	0.765244	0.38172	0.697857	310	232	FALSE
Cubn	-0.42397	1.12359	0.765138	0.381753	0.697857	37	24	FALSE
DNAlig3	0.219089	3.15045	0.765031	0.381786	0.697857	140	130	FALSE
heix	0.212244	3.23558	0.764322	0.382007	0.697857	147	140	FALSE
nAChRbeta1	0.124067	5.62662	0.764216	0.38204	0.697857	731	664	FALSE
RpL6	-0.198684	11.6389	0.763962	0.382119	0.697857	7318	6049	FALSE
eIF2gamma	-0.120497	7.01733	0.76374	0.382188	0.697857	1914	1404	FALSE
Lon	0.159959	4.16897	0.763576	0.382239	0.697857	289	268	FALSE
ham	0.372082	1.59942	0.763309	0.382322	0.697857	43	42	FALSE
CG32075	0.17244	3.9017	0.761605	0.382854	0.698614	240	220	FALSE
CG5510	-0.130965	5.13142	0.761395	0.38292	0.698614	598	458	FALSE
MME1	0.291479	2.31382	0.760441	0.383218	0.698915	73	75	FALSE
CG6418	0.129009	5.21238	0.760284	0.383267	0.698915	600	535	FALSE
SLC5A11	-0.411807	1.25167	0.758999	0.383669	0.699284	44	26	FALSE
Tim8	-0.119356	6.36833	0.758836	0.38372	0.699284	1333	1005	FALSE
S6KL	0.159545	4.1577	0.758762	0.383744	0.699284	289	262	FALSE
CG5808	-0.121153	5.80138	0.758287	0.383892	0.699389	925	713	FALSE
Opbp	0.264346	2.57454	0.757956	0.383996	0.699412	92	90	FALSE
Rbm13	-0.142546	4.59467	0.757227	0.384225	0.699662	420	314	FALSE
PIG-V	-0.257859	2.66349	0.756392	0.384487	0.699974	118	79	FALSE
FBti0020112	-0.181818	3.73304	0.755873	0.38465	0.700104	241	174	FALSE
pns	0.146652	4.47016	0.755219	0.384856	0.700251	357	321	FALSE
RN-tre	0.125179	5.41949	0.755036	0.384914	0.700251	677	614	FALSE
lin-28	-0.435435	1.08702	0.754323	0.385138	0.700492	30	22	FALSE
Npc1a	0.162355	4.09104	0.752742	0.385637	0.701232	277	253	FALSE
CG7656	-0.11867	6.7268	0.751725	0.385958	0.70165	1647	1235	FALSE
Dnz1	-0.124726	5.45516	0.751293	0.386094	0.701671	743	564	FALSE
scf	-0.136737	4.78808	0.751109	0.386152	0.701671	473	361	FALSE
S6k	0.118418	6.67955	0.749453	0.386677	0.702457	1476	1291	FALSE
CG11436	-0.19404	3.52655	0.74914	0.386776	0.70247	203	153	FALSE
RpS30	-0.193803	11.5221	0.748671	0.386924	0.702573	7354	6139	FALSE
CG30196	-0.470719	0.896057	0.747874	0.387177	0.702866	32	18	FALSE
CDase	0.477333	0.705087	0.746785	0.387523	0.703327	21	24	FALSE
CG5038	0.292542	2.28303	0.746221	0.387702	0.70341	72	76	FALSE
Rbpn-5	0.152953	4.28032	0.745963	0.387784	0.70341	315	289	FALSE
Su(var)3-9	0.185932	3.62929	0.745541	0.387919	0.70341	196	184	FALSE
WRNexo	-0.288961	2.32892	0.745281	0.388001	0.70341	85	63	FALSE
CG5955	0.278981	2.40801	0.745197	0.388028	0.70341	84	73	FALSE
PHDP	-0.432943	1.01797	0.744608	0.388216	0.703553	30	17	FALSE
Ras64B	0.153961	4.25898	0.744221	0.388339	0.703553	308	276	FALSE
Fmr1	0.122248	7.58779	0.744085	0.388382	0.703553	2423	2150	FALSE
tsr	-0.183959	11.2232	0.743514	0.388565	0.703709	7065	5773	FALSE
BTBD9	-0.211031	3.22584	0.743239	0.388652	0.703709	171	123	FALSE
CG13295	0.261649	2.57454	0.742373	0.388929	0.704043	92	92	FALSE
Zpr1	-0.171644	3.88462	0.742084	0.389021	0.704043	269	192	FALSE
miple1	-0.123286	7.73328	0.741154	0.389318	0.704339	2382	1943	FALSE
Kdm4A	-0.14332	4.53239	0.740998	0.389368	0.704339	412	302	FALSE
CG17162	0.430856	1.03912	0.738984	0.390014	0.705158	28	30	FALSE
Sps1	-0.120781	7.44325	0.738837	0.39006	0.705158	2393	1844	FALSE
ATPsynCF6	-0.134086	8.72724	0.738432	0.390191	0.705158	4496	3379	FALSE
RhoGDI	-0.117759	6.34909	0.738357	0.390215	0.705158	1323	981	FALSE
asRNA:CR44690	0.314261	2.01198	0.738149	0.390281	0.705158	60	62	FALSE
CG31324	-0.174217	3.83605	0.73786	0.390374	0.705159	192	151	FALSE
DIP-delta	0.280574	2.47409	0.736857	0.390697	0.705336	84	71	FALSE
vlc	0.126388	5.24768	0.736638	0.390767	0.705336	605	533	FALSE
CG32485	-0.220706	3.08257	0.735823	0.391029	0.705336	158	108	FALSE
lncRNA:CR43910	0.295478	2.19976	0.735697	0.39107	0.705336	68	71	FALSE
Dop2R	0.1922	3.53442	0.735612	0.391097	0.705336	177	175	FALSE
RpS13	-0.202025	11.8613	0.734915	0.391322	0.705336	7389	6183	FALSE
CycT	0.118322	7.07921	0.73434	0.391507	0.705336	1867	1672	FALSE
CG31612	0.37465	1.42197	0.734283	0.391525	0.705336	38	40	FALSE
RnrL	0.152097	4.27532	0.733933	0.391638	0.705336	298	282	FALSE
GATAd	0.119143	5.76718	0.733189	0.391878	0.705336	842	728	FALSE
CG34325	-0.397701	1.3889	0.733123	0.3919	0.705336	47	29	FALSE
CG5273	0.345096	1.67887	0.733118	0.391901	0.705336	47	49	FALSE
nito	0.120336	5.64399	0.732882	0.391977	0.705336	778	683	FALSE
Syt4	0.117278	6.41592	0.732813	0.392	0.705336	1067	927	FALSE
RpL10	-0.195652	11.6774	0.732697	0.392037	0.705336	7390	6132	FALSE
lin	0.23822	2.82444	0.732656	0.392051	0.705336	112	105	FALSE
CG7220	-0.122566	5.48902	0.732511	0.392097	0.705336	757	564	FALSE
Ravus	-0.165586	3.98258	0.732377	0.39214	0.705336	282	208	FALSE
CG1620	-0.128901	5.09289	0.732126	0.392222	0.705336	573	441	FALSE
RpL19	-0.221489	12.4657	0.731798	0.392328	0.705361	7547	6315	FALSE
Larp7	-0.16159	4.06355	0.730745	0.392669	0.705808	297	219	FALSE
CCT4	-0.121321	7.58128	0.730167	0.392856	0.705979	2568	1922	FALSE
prod	-0.11733	6.24627	0.729748	0.392992	0.706058	1215	942	FALSE
CG16908	0.296397	2.18105	0.72901	0.393231	0.706168	69	68	FALSE
CG10903	-0.154921	4.20503	0.728682	0.393338	0.706168	334	245	FALSE
Zif	-0.118255	5.91626	0.728631	0.393354	0.706168	1001	771	FALSE
Rpt5	-0.117527	6.97321	0.728422	0.393422	0.706168	1882	1392	FALSE
corto	0.130382	8.5337	0.728121	0.39352	0.706178	3502	3096	FALSE
HGTX	0.122505	5.45234	0.726345	0.394097	0.70674	477	390	FALSE
Arfip	0.129651	5.02661	0.726281	0.394118	0.70674	511	467	FALSE
Coq7	-0.119017	5.75242	0.726029	0.3942	0.70674	899	677	FALSE
alpha-Man-IIa	-0.141026	4.55011	0.725645	0.394325	0.70674	416	311	FALSE
Pdp	0.19459	3.43168	0.725595	0.394341	0.70674	175	165	FALSE
CG31550	0.131	4.93689	0.725457	0.394386	0.70674	490	437	FALSE
GstZ2	-0.150357	9.84525	0.724661	0.394646	0.706866	5869	4576	FALSE
RR50207_transposable_element	0.331414	1.81829	0.724392	0.394733	0.706866	54	52	FALSE
CG31510	0.117464	6.01545	0.724119	0.394823	0.706866	966	863	FALSE
Gbs-70E	-0.389101	1.32541	0.723939	0.394882	0.706866	44	27	FALSE
CG13016	-0.138689	4.63099	0.723658	0.394973	0.706866	439	332	FALSE
Rev7	-0.283969	2.31055	0.723402	0.395057	0.706866	90	59	FALSE
vih	-0.11665	6.84472	0.723261	0.395103	0.706866	1750	1302	FALSE
CG14352	-0.153503	4.23401	0.722416	0.395379	0.707195	330	243	FALSE
CIA30	-0.184938	3.61019	0.722062	0.395495	0.707237	220	159	FALSE
RSG7	0.12617	5.22842	0.720928	0.395866	0.707736	575	507	FALSE
Top3beta	-0.123813	5.35602	0.720139	0.396125	0.707908	692	536	FALSE
CG13604	0.258884	2.57682	0.72007	0.396147	0.707908	90	92	FALSE
Lrrk	0.335049	1.73776	0.719009	0.396496	0.70822	48	50	FALSE
Pus1	0.349398	1.59383	0.718974	0.396507	0.70822	44	45	FALSE
RpL8	-0.196731	11.7719	0.71808	0.396801	0.708402	7372	6101	FALSE
lncRNA:CR45333	0.483203	0.618712	0.71804	0.396814	0.708402	20	22	FALSE
gcl	-0.138185	4.65032	0.71782	0.396886	0.708402	465	322	FALSE
mip130	0.131803	4.85955	0.717322	0.39705	0.708529	463	408	FALSE
Ndf	0.120961	7.70886	0.716641	0.397274	0.708764	2624	2314	FALSE
CG7457	0.253098	2.63083	0.716047	0.39747	0.708857	94	92	FALSE
RpL10Ab	-0.208454	12.1582	0.715721	0.397578	0.708857	7458	6258	FALSE
Crg-1	0.203381	3.26785	0.715444	0.397669	0.708857	149	145	FALSE
bou	-0.117495	5.84845	0.71536	0.397697	0.708857	947	690	FALSE
CG5037	-0.150609	4.26727	0.714934	0.397837	0.708942	351	254	FALSE
CG12702	0.158042	4.09274	0.71366	0.398258	0.709527	258	244	FALSE
CG4036	-0.139041	4.58012	0.712523	0.398634	0.710032	404	306	FALSE
CG8230	0.146663	4.35159	0.711717	0.398901	0.710271	333	299	FALSE
Fancm	0.288624	2.22916	0.711504	0.398971	0.710271	71	71	FALSE
Pgm2a	-0.121158	5.45187	0.711278	0.399046	0.710271	761	567	FALSE
RpS23	-0.197742	11.824	0.709932	0.399493	0.710819	7482	6241	FALSE
nocte	0.131314	8.74043	0.709149	0.399753	0.710819	4210	3665	FALSE
jub	0.143912	4.4253	0.709079	0.399776	0.710819	351	314	FALSE
Not1	0.124733	8.1807	0.709064	0.399781	0.710819	3341	2860	FALSE
Taf6	-0.127207	5.07469	0.708933	0.399824	0.710819	580	448	FALSE
mRpS11	-0.132691	4.7921	0.708672	0.399911	0.710819	490	362	FALSE
CG17746	-0.135488	4.66837	0.707274	0.400377	0.711345	451	335	FALSE
Lhr	-0.184071	3.58402	0.707225	0.400393	0.711345	221	158	FALSE
Naa20A	-0.134074	4.71216	0.706155	0.40075	0.711803	446	344	FALSE
CG7049	-0.145933	4.36781	0.705839	0.400855	0.711803	357	267	FALSE
Gdap2	0.117772	5.67425	0.705389	0.401005	0.711803	793	688	FALSE
wun2	-0.18614	3.54125	0.705302	0.401034	0.711803	138	104	FALSE
rudhira	0.121796	7.92298	0.704995	0.401137	0.711803	2898	2484	FALSE
defl	0.222543	2.96965	0.704781	0.401208	0.711803	125	120	FALSE
CG8300	-0.115749	6.05645	0.703905	0.401501	0.712045	1058	818	FALSE
asRNA:CR46473	0.392411	1.20801	0.703625	0.401595	0.712045	31	33	FALSE
CG12024	-0.199484	3.31206	0.703539	0.401623	0.712045	178	131	FALSE
CG8306	0.410227	1.1622	0.702906	0.401835	0.712096	31	32	FALSE
hook	0.123172	5.26275	0.702793	0.401873	0.712096	607	548	FALSE
Magi	-0.149736	4.25917	0.702619	0.401931	0.712096	340	252	FALSE
CG2812	-0.347836	1.61819	0.701496	0.402308	0.712475	55	36	FALSE
CG32195	0.250848	2.63084	0.701052	0.402457	0.712475	93	93	FALSE
Idh3a	-0.119642	7.68918	0.700947	0.402492	0.712475	2771	2087	FALSE
Mlc-c	0.114688	6.62462	0.700684	0.40258	0.712475	1418	1230	FALSE
CG32549	0.319652	1.94506	0.700594	0.40261	0.712475	53	61	FALSE
Vinc	0.420881	1.01943	0.699633	0.402933	0.712882	28	30	FALSE
Spindly	0.115554	5.94682	0.698746	0.403232	0.713245	937	823	FALSE
CG42855	-0.392758	1.23497	0.698027	0.403474	0.713428	43	26	FALSE
CG12123	-0.152342	4.19234	0.697885	0.403521	0.713428	327	244	FALSE
ear	0.116994	5.67928	0.697415	0.40368	0.713543	794	693	FALSE
Coq2	-0.325882	1.81871	0.697098	0.403787	0.713552	64	43	FALSE
Cka	0.115151	7.04004	0.696848	0.403871	0.713552	1825	1598	FALSE
CG5033	0.163221	3.93914	0.696434	0.40401	0.713618	249	225	FALSE
RpL11	-0.174579	11.0866	0.695861	0.404204	0.713618	6992	5667	FALSE
CG32581	-0.134795	4.65725	0.695508	0.404323	0.713618	443	336	FALSE
CG34183	-0.130815	4.82616	0.695493	0.404328	0.713618	480	369	FALSE
Nsun5	-0.134335	4.66699	0.695358	0.404374	0.713618	443	341	FALSE
Srp9	-0.115106	6.05858	0.694276	0.40474	0.714099	1076	817	FALSE
RpL23A	-0.181449	11.3646	0.693075	0.405147	0.714652	7208	5816	FALSE
CycE	0.156225	4.15826	0.692348	0.405393	0.714894	258	249	FALSE
CG9609	-0.115041	5.95714	0.692118	0.405471	0.714894	1042	764	FALSE
RpI135	0.236579	2.79263	0.690502	0.40602	0.715697	112	106	FALSE
Sms	-0.114087	6.87425	0.68993	0.406214	0.715875	1767	1315	FALSE
Atg8a	-0.125698	8.43764	0.688666	0.406644	0.716339	3726	2829	FALSE
Ssu72	-0.130326	4.80842	0.688288	0.406773	0.716339	483	365	FALSE
RpS24	-0.186906	11.5796	0.688205	0.406802	0.716339	7307	6033	FALSE
CG6330	0.174122	3.73241	0.687897	0.406906	0.716339	207	199	FALSE
CG6443	-0.126573	5.0011	0.687755	0.406955	0.716339	556	425	FALSE
CG17187	0.172945	3.73639	0.68751	0.407039	0.716339	212	197	FALSE
TRAM	0.136549	4.56338	0.687068	0.407189	0.71644	380	340	FALSE
CG17230	-0.2258	2.89684	0.686721	0.407308	0.716483	135	97	FALSE
stet	0.351032	1.50212	0.686301	0.407451	0.716571	40	42	FALSE
Gem2	-0.178706	3.63543	0.685351	0.407776	0.716978	225	165	FALSE
CG16791	0.120828	8.00772	0.684506	0.408065	0.717214	2984	2586	FALSE
msl-2	0.141812	4.41287	0.684412	0.408097	0.717214	339	303	FALSE
RanBP3	-0.115992	5.66863	0.682996	0.408583	0.717902	872	657	FALSE
CG10428	-0.186635	3.47784	0.682443	0.408772	0.717976	202	146	FALSE
CG8478	-0.119823	5.38093	0.682327	0.408812	0.717976	694	527	FALSE
CG7218	0.182517	3.54399	0.681582	0.409068	0.718189	185	174	FALSE
CG8043	-0.32896	1.73958	0.681429	0.409121	0.718189	61	38	FALSE
dpr12	0.143746	4.38086	0.680699	0.409372	0.718464	286	289	FALSE
RpS18	-0.200572	12.0651	0.680324	0.409501	0.718526	7479	6276	FALSE
FBti0060797	-0.279949	2.26017	0.679812	0.409677	0.718671	87	60	FALSE
Traf6	0.174718	3.68116	0.678358	0.410178	0.719385	209	189	FALSE
TH1	-0.116165	5.61748	0.676923	0.410674	0.72009	829	622	FALSE
CIAPIN1	-0.113526	6.01705	0.676407	0.410852	0.720238	1069	790	FALSE
RpL13	-0.19778	12.0079	0.675504	0.411165	0.720621	7455	6231	FALSE
Sec61alpha	-0.112614	6.56043	0.675224	0.411262	0.720625	1460	1108	FALSE
CG6379	-0.123635	5.09244	0.674783	0.411415	0.720728	593	455	FALSE
Sirt2	-0.158083	3.997	0.674459	0.411527	0.72076	288	209	FALSE
lbm	-0.289799	2.15774	0.673566	0.411837	0.721138	78	52	FALSE
RpS26	-0.206345	12.2849	0.672401	0.412241	0.721624	7520	6312	FALSE
CG3655	0.124551	5.02417	0.672224	0.412303	0.721624	472	407	FALSE
smo	-0.183594	3.50491	0.671076	0.412702	0.722158	204	150	FALSE
Art3	-0.158399	3.98069	0.670243	0.412992	0.722438	291	206	FALSE
Rab8	-0.112238	6.3973	0.670076	0.413051	0.722438	1361	1033	FALSE
Uros1	0.247738	2.58542	0.668919	0.413454	0.722557	95	92	FALSE
CG31705	-0.282498	2.36433	0.668912	0.413457	0.722557	92	62	FALSE
Pkc53E	0.184152	3.57771	0.6689	0.413461	0.722557	187	175	FALSE
XRCC1	0.124692	4.99406	0.668706	0.413528	0.722557	499	450	FALSE
Rad51D	0.413521	0.955949	0.668528	0.413591	0.722557	26	28	FALSE
eEF1delta	-0.120409	8.11259	0.667928	0.4138	0.722563	3347	2557	FALSE
mura	0.112057	6.30841	0.667797	0.413846	0.722563	1166	1019	FALSE
RpL35A	-0.173952	11.1995	0.667709	0.413877	0.722563	7136	5793	FALSE
RpL27A	-0.200129	12.1229	0.666156	0.41442	0.723321	7505	6301	FALSE
Tsp42Ee	-0.115903	7.61897	0.665915	0.414505	0.723321	2623	1992	FALSE
CG3862	-0.135937	4.52944	0.665659	0.414594	0.723321	407	307	FALSE
CG33331	-0.235349	2.7375	0.665157	0.414771	0.723464	122	84	FALSE
CG8270	0.214664	2.98732	0.664586	0.414971	0.723636	126	119	FALSE
CG43222	-0.141569	4.46023	0.664337	0.415058	0.723636	404	284	FALSE
GstO2	-0.11297	5.88914	0.663588	0.415322	0.72393	990	744	FALSE
CG2059	-0.14161	4.36323	0.66322	0.415451	0.72399	364	266	FALSE
wech	0.11974	8.0897	0.662924	0.415555	0.724007	3095	2633	FALSE
CG17278	0.485629	0.670417	0.662106	0.415843	0.724264	19	22	FALSE
neur	0.114057	5.69047	0.661747	0.415969	0.724264	782	685	FALSE
nkt	0.263038	2.39722	0.661699	0.415986	0.724264	72	65	FALSE
Fbw5	-0.371674	1.29691	0.661021	0.416225	0.724446	44	28	FALSE
CG31849	0.444368	0.730675	0.660865	0.41628	0.724446	22	24	FALSE
Drat	0.111437	6.33029	0.660501	0.416409	0.724476	1201	1052	FALSE
CG13894	-0.160797	3.91094	0.66028	0.416486	0.724476	267	198	FALSE
RpLP1	-0.202882	12.2295	0.659877	0.416629	0.724559	7529	6305	FALSE
SelG	-0.113448	5.78746	0.659126	0.416894	0.724738	936	703	FALSE
CG11596	-0.124699	4.95008	0.659006	0.416936	0.724738	541	401	FALSE
Prat	0.258025	2.44901	0.658783	0.417015	0.724738	83	84	FALSE
SERCA	0.116492	5.46222	0.658346	0.41717	0.724842	712	619	FALSE
Skp2	0.190731	3.33763	0.657496	0.41747	0.7252	158	153	FALSE
Idgf3	0.393342	1.24042	0.653254	0.418977	0.72738	33	36	FALSE
Golgin84	-0.142803	4.29702	0.653111	0.419028	0.72738	347	254	FALSE
abo	-0.289855	2.11884	0.652935	0.41909	0.72738	80	51	FALSE
Sas-6	-0.131763	4.61665	0.652892	0.419106	0.72738	431	316	FALSE
Bili	-0.183904	3.4612	0.652073	0.419398	0.727722	197	138	FALSE
CG13775	0.365022	1.29932	0.651661	0.419544	0.727812	35	34	FALSE
CG12288	0.17072	3.72625	0.651183	0.419715	0.727943	213	187	FALSE
cuff	-0.287497	2.13689	0.650503	0.419958	0.728199	80	53	FALSE
AstA-R1	0.339127	1.5749	0.650193	0.420069	0.728227	44	43	FALSE
mRNA-cap	-0.114357	5.56129	0.6494	0.420352	0.728399	784	605	FALSE
dgt1	-0.119557	5.19566	0.648699	0.420603	0.728399	635	480	FALSE
PIG-L	-0.179624	3.54943	0.648415	0.420705	0.728399	210	153	FALSE
Schip1	-0.12975	4.67524	0.648324	0.420737	0.728399	433	325	FALSE
dnc	0.11217	7.29357	0.648147	0.420801	0.728399	1835	1659	FALSE
Rap2l	-0.11072	6.17183	0.648145	0.420801	0.728399	1172	884	FALSE
CG4676	-0.34625	1.50134	0.648055	0.420834	0.728399	51	33	FALSE
CG1578	0.122297	5.01723	0.647507	0.421031	0.728575	513	458	FALSE
CG3225	0.430535	0.7836	0.645773	0.421653	0.729487	23	25	FALSE
Plap	-0.114699	5.50427	0.645077	0.421903	0.729648	775	584	FALSE
tho2	0.111018	5.95959	0.644985	0.421936	0.729648	958	862	FALSE
AP-1mu	-0.120142	5.13727	0.644298	0.422184	0.729698	603	463	FALSE
Psa	-0.122812	4.97576	0.644148	0.422238	0.729698	551	413	FALSE
lncRNA:iab4	0.329136	1.62775	0.64405	0.422273	0.729698	39	45	FALSE
CG7791	-0.145912	4.19408	0.643846	0.422346	0.729698	322	241	FALSE
CG10444	0.346448	1.43912	0.643447	0.42249	0.729706	39	40	FALSE
Slimp	0.276762	2.19669	0.643132	0.422604	0.729706	70	70	FALSE
lncRNA:CR46268	-0.194082	3.27337	0.642793	0.422726	0.729706	174	127	FALSE
Pex5	0.200089	3.15309	0.642653	0.422777	0.729706	142	133	FALSE
CG14882	-0.24042	2.63518	0.642452	0.422849	0.729706	112	79	FALSE
CG5757	-0.128851	4.68075	0.642081	0.422983	0.729706	443	334	FALSE
RpL28	-0.197039	12.1226	0.641985	0.423018	0.729706	7531	6321	FALSE
CG42324	0.188473	3.41469	0.641569	0.423168	0.729801	171	164	FALSE
mav	0.463103	0.560788	0.640962	0.423387	0.730015	19	21	FALSE
Csas	0.397381	1.17988	0.640233	0.423651	0.730023	32	32	FALSE
eIF5B	0.112376	7.43816	0.640127	0.42369	0.730023	2241	2006	FALSE
N	0.113992	7.6656	0.639859	0.423787	0.730023	2138	1800	FALSE
CG10602	0.12499	4.82983	0.639668	0.423856	0.730023	458	402	FALSE
Coop	-0.342864	1.49624	0.639632	0.423869	0.730023	48	33	FALSE
CG18178	0.175732	3.56396	0.639085	0.424067	0.7302	188	173	FALSE
Klp98A	0.127399	4.72373	0.638266	0.424364	0.730547	434	376	FALSE
Ts	0.219384	2.86417	0.636875	0.424869	0.731071	116	109	FALSE
ens	0.109749	6.96233	0.636605	0.424968	0.731071	1761	1538	FALSE
Khc	0.109745	6.15026	0.636549	0.424988	0.731071	1076	926	FALSE
CG4658	-0.187743	3.35164	0.636379	0.42505	0.731071	180	135	FALSE
temp	0.238909	2.63156	0.635717	0.425291	0.731321	100	93	FALSE
l(3)72Dn	0.242479	2.5762	0.6353	0.425443	0.731382	93	89	FALSE
CG5282	0.154478	3.96766	0.635095	0.425517	0.731382	245	217	FALSE
CG8034	0.288336	2.08478	0.634337	0.425794	0.731426	61	63	FALSE
Ada1-2	0.35363	1.37643	0.634258	0.425823	0.731426	35	39	FALSE
ScsbetaA	-0.10963	6.13822	0.634239	0.425829	0.731426	1148	875	FALSE
Uhg5	-0.120919	5.04886	0.632966	0.426294	0.731496	574	433	FALSE
CG9663	0.273114	2.21877	0.632855	0.426335	0.731496	68	70	FALSE
CG14286	-0.130507	4.58936	0.632477	0.426473	0.731496	425	312	FALSE
Slbp	-0.121711	4.9905	0.632399	0.426501	0.731496	548	412	FALSE
Sfxn1-3	0.20626	3.04522	0.632035	0.426635	0.731496	129	125	FALSE
JHDM2	0.182437	3.41882	0.631988	0.426652	0.731496	172	159	FALSE
boca	-0.110149	7.16508	0.631762	0.426734	0.731496	2055	1567	FALSE
Prx3	-0.109003	6.32391	0.631403	0.426866	0.731496	1276	978	FALSE
CenB1A	-0.218845	2.86527	0.630973	0.427023	0.731496	133	91	FALSE
PIG-A	-0.20353	3.09176	0.630947	0.427033	0.731496	152	111	FALSE
RfC4	-0.109245	6.22454	0.630925	0.427041	0.731496	1161	890	FALSE
AnxB9	0.115309	5.41095	0.630904	0.427048	0.731496	667	611	FALSE
alien	-0.108914	6.32434	0.630731	0.427112	0.731496	1274	963	FALSE
CG13667	-0.326176	1.64251	0.629721	0.427482	0.731967	57	37	FALSE
CG18528	-0.238702	2.62129	0.628774	0.42783	0.732146	110	76	FALSE
CG8199	-0.537116	0.254783	0.628559	0.427909	0.732146	20	11	FALSE
rho-7	0.166899	3.70552	0.628403	0.427966	0.732146	214	196	FALSE
ics	-0.190074	3.29771	0.628303	0.428003	0.732146	177	125	FALSE
asRNA:CR46484	-0.189867	3.33801	0.628135	0.428065	0.732146	184	122	FALSE
FBti0062040	0.256045	2.402	0.627782	0.428195	0.732204	81	80	FALSE
CG5390	-0.459242	0.746907	0.626956	0.428499	0.732426	30	17	FALSE
CG3262	-0.11241	5.5559	0.626655	0.428609	0.732426	808	598	FALSE
Ggt-1	-0.263621	2.32486	0.626359	0.428719	0.732426	85	60	FALSE
c(3)G	0.201592	3.08709	0.625859	0.428903	0.732426	137	121	FALSE
Hip14	0.136582	4.37618	0.625722	0.428953	0.732426	333	298	FALSE
Mvd	-0.366803	1.25597	0.625032	0.429208	0.732426	43	27	FALSE
CG6707	-0.108579	6.32926	0.624981	0.429227	0.732426	1268	967	FALSE
Dci	-0.141361	4.27001	0.624958	0.429235	0.732426	329	252	FALSE
bsk	-0.108198	6.75624	0.624775	0.429303	0.732426	1677	1272	FALSE
CG3078	-0.243722	2.57253	0.624626	0.429358	0.732426	107	75	FALSE
CG4610	-0.25155	2.45819	0.624549	0.429386	0.732426	99	67	FALSE
CG42365	-0.184066	3.38346	0.624318	0.429472	0.732426	182	133	FALSE
Octbeta3R	0.275651	2.22033	0.62382	0.429656	0.732577	69	69	FALSE
msl-1	0.110511	5.68719	0.623071	0.429933	0.732886	803	712	FALSE
Mtp	-0.228384	2.72701	0.622538	0.43013	0.733059	119	85	FALSE
Secp43	-0.112417	5.54139	0.621979	0.430337	0.733249	778	599	FALSE
PIG-Wa	0.347626	1.3725	0.621146	0.430646	0.733612	37	39	FALSE
ZIPIC	-0.172039	3.60082	0.620789	0.430778	0.733674	218	158	FALSE
Lst8	-0.111885	5.55217	0.620496	0.430887	0.733697	801	600	FALSE
CG10958	-0.27239	2.21684	0.619881	0.431116	0.733764	84	58	FALSE
Pitslre	-0.10897	7.00689	0.619873	0.431119	0.733764	1978	1495	FALSE
Pex3	-0.121932	4.89322	0.619079	0.431414	0.734104	520	398	FALSE
CG2126	-0.16467	3.7282	0.617331	0.432065	0.734796	237	175	FALSE
Drgx	-0.212464	2.94371	0.617315	0.432071	0.734796	105	69	FALSE
CG44325	-0.181526	3.48471	0.617179	0.432122	0.734796	205	146	FALSE
CG5126	-0.137492	4.34301	0.616956	0.432205	0.734796	351	261	FALSE
pn	-0.275642	2.17658	0.615888	0.432604	0.735311	82	57	FALSE
CG4562	-0.251999	2.42714	0.615204	0.432859	0.735582	99	67	FALSE
orb2	0.11374	5.36258	0.614755	0.433027	0.735705	627	551	FALSE
Sec20	-0.2361	2.61903	0.614375	0.433169	0.735783	112	76	FALSE
CG11456	-0.132271	4.47332	0.613711	0.433418	0.735794	391	296	FALSE
RpS3A	-0.163486	11.0755	0.613574	0.43347	0.735794	7087	5749	FALSE
HDAC1	-0.113334	7.87974	0.61342	0.433527	0.735794	2934	2263	FALSE
Sytbeta	0.297842	1.95334	0.613332	0.43356	0.735794	56	59	FALSE
Mcr	0.177613	3.45166	0.612564	0.433848	0.73612	177	162	FALSE
RpL13A	-0.190988	12.0976	0.612015	0.434054	0.736306	7497	6262	FALSE
snRNA:U4:39B	0.470201	0.589525	0.611549	0.434229	0.736321	19	22	FALSE
Nufip	-0.135996	4.35753	0.611479	0.434256	0.736321	354	257	FALSE
Clbn	0.130561	4.50575	0.610637	0.434572	0.736695	363	319	FALSE
Sas-4	0.199391	3.08668	0.610372	0.434672	0.736701	133	126	FALSE
RpL26	-0.183034	11.8348	0.609527	0.43499	0.737077	7449	6180	FALSE
CG1146	-0.424775	0.778254	0.60859	0.435343	0.737301	30	18	FALSE
RpL18	-0.180657	11.759	0.608363	0.435429	0.737301	7430	6167	FALSE
CG8611	0.14316	4.14998	0.608217	0.435484	0.737301	287	257	FALSE
RNaseP:RNA	0.47976	0.399244	0.6076	0.435717	0.737301	17	18	FALSE
Rbp1-like	-0.124699	8.97963	0.607592	0.43572	0.737301	4552	3463	FALSE
CG12547	0.113626	5.32561	0.607574	0.435727	0.737301	637	557	FALSE
Nf-YB	-0.107458	6.19825	0.60739	0.435796	0.737301	1171	883	FALSE
Sf3b1	0.122137	4.83849	0.607119	0.435899	0.737312	471	407	FALSE
lilli	0.108	7.19915	0.606319	0.436201	0.737604	2008	1708	FALSE
MED15	0.126921	4.60987	0.606154	0.436264	0.737604	403	351	FALSE
eIF1	-0.12524	9.04696	0.605313	0.436582	0.737936	4807	3641	FALSE
Dph5	-0.109298	5.65737	0.605126	0.436653	0.737936	850	649	FALSE
CG5065	-0.108476	7.30948	0.604828	0.436766	0.737964	2028	1537	FALSE
CG12817	0.350219	1.31597	0.604393	0.436931	0.738009	36	35	FALSE
Non3	-0.108132	5.81236	0.604249	0.436986	0.738009	937	719	FALSE
18w	0.265648	2.22418	0.602294	0.437728	0.739029	71	60	FALSE
CG16721	0.162867	3.71862	0.602152	0.437782	0.739029	212	193	FALSE
Usp12-46	-0.219785	2.78579	0.601607	0.437989	0.739101	125	89	FALSE
CG7920	-0.106129	6.62423	0.601478	0.438039	0.739101	1525	1160	FALSE
Hsepi	-0.240424	2.53677	0.601279	0.438114	0.739101	108	74	FALSE
ATP8A	0.193672	3.17561	0.600191	0.438529	0.739637	144	137	FALSE
Fkbp14	0.307421	1.74219	0.599939	0.438625	0.739637	48	49	FALSE
RpL7A	-0.1772	11.6855	0.5995	0.438793	0.739659	7405	6106	FALSE
hpRNA:CR32207	0.128576	4.53333	0.599398	0.438832	0.739659	362	329	FALSE
Usp7	0.106181	6.83298	0.598963	0.438998	0.739678	1625	1444	FALSE
Spf45	-0.105961	6.43282	0.598864	0.439036	0.739678	1370	1038	FALSE
CG4572	-0.12209	4.78202	0.598266	0.439264	0.739798	479	359	FALSE
CG8078	0.147166	4.0315	0.598172	0.4393	0.739798	265	242	FALSE
CG10483	0.260887	2.27245	0.597616	0.439513	0.739993	73	72	FALSE
Yeti	-0.11733	8.46445	0.596603	0.439901	0.740472	3868	2961	FALSE
FBti0131273	0.274679	2.12638	0.595948	0.440152	0.740472	64	65	FALSE
CG8036	-0.106343	6.84372	0.595912	0.440166	0.740472	1741	1301	FALSE
AP-1-2beta	-0.144382	4.09756	0.595865	0.440184	0.740472	306	228	FALSE
eIF2D	-0.136432	4.29688	0.594479	0.440716	0.741205	348	255	FALSE
oxt	-0.272882	2.14167	0.594153	0.440841	0.741252	79	55	FALSE
Atx2	0.107917	7.38799	0.593449	0.441112	0.741257	2206	1967	FALSE
CG5805	0.204001	2.98265	0.593307	0.441167	0.741257	126	121	FALSE
HSPBAP1	-0.258901	2.29199	0.593156	0.441225	0.741257	90	62	FALSE
CG7692	0.163977	3.67057	0.59314	0.441231	0.741257	203	189	FALSE
CG9915	0.105907	6.11473	0.592645	0.441422	0.741415	1047	920	FALSE
CG4133	0.106202	5.997	0.592388	0.441521	0.741418	970	841	FALSE
Ggamma1	-0.134349	9.75119	0.592109	0.441628	0.741436	5813	4417	FALSE
ND-39	-0.105337	6.77199	0.591822	0.441739	0.74146	1713	1258	FALSE
CG7206	-0.118728	4.92865	0.591536	0.44185	0.741483	533	395	FALSE
Naam	0.355356	1.22781	0.591274	0.441951	0.74149	33	35	FALSE
Caper	-0.108387	7.45496	0.59094	0.44208	0.741538	2537	1875	FALSE
FBti0020280	0.268738	2.1584	0.590697	0.442173	0.741538	68	64	FALSE
Hyccin	0.259111	2.25853	0.590282	0.442334	0.741607	73	72	FALSE
CG16863	-0.30253	1.78074	0.59009	0.442408	0.741607	62	41	FALSE
smt3	-0.172689	11.5679	0.589793	0.442523	0.741637	7387	6120	FALSE
Dok	0.180821	3.33101	0.58854	0.443008	0.741766	159	148	FALSE
RR48405_transposable_element	0.350766	1.26571	0.588353	0.44308	0.741766	32	36	FALSE
Pex7	-0.107625	7.35181	0.588047	0.443199	0.741766	1962	1487	FALSE
Non1	-0.109871	7.69907	0.587921	0.443248	0.741766	2593	1955	FALSE
CG3618	0.127185	4.54023	0.5876	0.443372	0.741766	372	336	FALSE
PGAP2	-0.192021	3.1593	0.587429	0.443439	0.741766	161	112	FALSE
CG1983	0.272676	2.11043	0.587077	0.443575	0.741766	65	66	FALSE
FBti0018930	-0.318893	1.62258	0.587057	0.443583	0.741766	53	37	FALSE
nbs	0.220718	2.72667	0.586907	0.443641	0.741766	105	101	FALSE
zld	0.108089	7.48633	0.586886	0.44365	0.741766	1626	1524	FALSE
hpRNA:CR32205	-0.33708	1.42802	0.586846	0.443665	0.741766	48	31	FALSE
CG5287	-0.23592	2.57024	0.586128	0.443944	0.741852	111	75	FALSE
imd	-0.262399	2.23067	0.585885	0.444038	0.741852	85	58	FALSE
Mitofilin	0.109959	5.45556	0.585836	0.444058	0.741852	701	622	FALSE
Clp	-0.114644	5.13059	0.585717	0.444104	0.741852	603	453	FALSE
emc	-0.121502	8.91674	0.585252	0.444284	0.741864	3956	3048	FALSE
PPP1R15	-0.114062	5.16922	0.585201	0.444305	0.741864	635	467	FALSE
zyd	0.359416	1.28283	0.584868	0.444434	0.741918	33	36	FALSE
ncm	0.106935	7.38193	0.583617	0.444922	0.742527	2169	1885	FALSE
tai	0.106686	5.72356	0.583073	0.445134	0.742527	822	707	FALSE
Ilk	-0.140202	4.15668	0.582713	0.445274	0.742527	317	233	FALSE
Hmg-2	-0.134836	4.29638	0.5825	0.445357	0.742527	352	255	FALSE
otk	0.105238	7.04372	0.582043	0.445536	0.742527	1674	1470	FALSE
Dhpr	-0.132695	4.35862	0.581927	0.445581	0.742527	356	265	FALSE
SMC2	0.104434	6.45228	0.581866	0.445605	0.742527	1235	1071	FALSE
gsb-n	-0.111792	5.30591	0.581648	0.445691	0.742527	560	418	FALSE
Corin	0.165115	3.73125	0.581496	0.44575	0.742527	201	200	FALSE
Karybeta3	0.119531	4.83448	0.581449	0.445768	0.742527	456	418	FALSE
rdgB	0.104526	6.23047	0.579739	0.446438	0.743481	1112	975	FALSE
wor	-0.118386	4.88234	0.579303	0.446609	0.743604	422	314	FALSE
CG17726	-0.257418	2.27701	0.578989	0.446732	0.743624	88	61	FALSE
CG2540	-0.225637	2.68007	0.578538	0.44691	0.743624	114	83	FALSE
CG1910	0.121579	8.97738	0.578531	0.446912	0.743624	4442	3809	FALSE
sv	-0.107905	5.57809	0.577786	0.447205	0.743642	427	335	FALSE
caup	0.128893	4.46308	0.577748	0.44722	0.743642	231	186	FALSE
lncRNA:CR45387	0.185504	3.22088	0.57754	0.447302	0.743642	148	140	FALSE
AstA	-0.230388	2.6444	0.577326	0.447386	0.743642	119	77	FALSE
CG12643	-0.130536	4.41523	0.577094	0.447477	0.743642	319	246	FALSE
Ubi-p5E	-0.106599	7.37001	0.576487	0.447716	0.743642	2335	1759	FALSE
Fcp1	0.151601	3.86641	0.576001	0.447908	0.743642	234	217	FALSE
mira	0.120256	4.79256	0.57578	0.447995	0.743642	423	381	FALSE
dnr1	0.415644	0.731389	0.575508	0.448102	0.743642	22	22	FALSE
CG9705	-0.111704	8.10141	0.57521	0.44822	0.743642	3423	2602	FALSE
asRNA:CR44340	0.368431	1.12437	0.575095	0.448265	0.743642	30	32	FALSE
Nnp-1	-0.107896	5.53105	0.574485	0.448505	0.743642	788	603	FALSE
Surf4	-0.1109	5.30525	0.574255	0.448596	0.743642	679	520	FALSE
CG11964	-0.106634	5.64408	0.574223	0.448609	0.743642	853	646	FALSE
iPLA2-VIA	0.15207	3.8528	0.5742	0.448618	0.743642	232	213	FALSE
PIG-Q	-0.143915	4.0413	0.574122	0.448649	0.743642	292	220	FALSE
CG10795	-0.176989	3.38094	0.574056	0.448675	0.743642	187	132	FALSE
CG3631	-0.203264	2.94209	0.573928	0.448726	0.743642	139	98	FALSE
bora	0.296657	1.78396	0.573689	0.44882	0.743642	52	50	FALSE
lncRNA:CR44218	0.390836	0.885434	0.573575	0.448865	0.743642	24	27	FALSE
beag	-0.113841	5.09871	0.573074	0.449063	0.743809	588	452	FALSE
CG33143	0.242195	2.45774	0.572627	0.44924	0.743942	86	81	FALSE
RpS5a	-0.166121	11.4176	0.572315	0.449364	0.743985	7227	5933	FALSE
Pex6	0.269097	2.12271	0.571782	0.449575	0.744174	65	67	FALSE
rump	-0.11054	8.01125	0.571319	0.449759	0.744318	3043	2290	FALSE
swm	0.103637	6.69289	0.570654	0.450022	0.744593	1564	1307	FALSE
l(2)10685	0.255346	2.25635	0.569909	0.450318	0.744649	71	72	FALSE
Claspin	0.175217	3.38653	0.569487	0.450486	0.744649	151	140	FALSE
P5cr	-0.13127	4.36194	0.569426	0.45051	0.744649	364	270	FALSE
7B2	0.10981	5.39561	0.569015	0.450674	0.744649	660	583	FALSE
Rab39	-0.145315	3.99785	0.568924	0.45071	0.744649	281	214	FALSE
Yif1	-0.121977	4.65618	0.568777	0.450768	0.744649	444	333	FALSE
CG12128	-0.134185	4.27135	0.56869	0.450803	0.744649	337	253	FALSE
snoRNA:Psi28S-3342	0.301424	1.75575	0.568613	0.450834	0.744649	51	50	FALSE
shg	0.10336	6.80254	0.567627	0.451227	0.74485	1324	1149	FALSE
CG15047	0.30877	1.6104	0.567244	0.451379	0.74485	43	46	FALSE
RtGEF	0.12698	4.47429	0.567233	0.451384	0.74485	362	325	FALSE
Pdcd4	-0.138871	10.1826	0.56703	0.451465	0.74485	6351	5031	FALSE
CG2712	-0.211244	2.81654	0.566964	0.451491	0.74485	126	90	FALSE
Gasz	-0.198896	2.99567	0.566843	0.451539	0.74485	142	101	FALSE
Etf-QO	-0.301754	1.73654	0.565952	0.451895	0.745276	60	40	FALSE
CG7834	-0.168795	3.5278	0.565423	0.452106	0.745465	211	154	FALSE
RpL18A	-0.184199	12.1185	0.564995	0.452278	0.745479	7471	6257	FALSE
Ubr3	-0.104461	7.25324	0.564253	0.452575	0.745479	2170	1682	FALSE
CG9386	-0.305161	1.6845	0.564161	0.452612	0.745479	57	39	FALSE
CG12177	-0.335064	1.36749	0.56402	0.452668	0.745479	44	29	FALSE
RpLP0	-0.159901	11.2125	0.563624	0.452827	0.745479	7246	5961	FALSE
Drep4	0.184572	3.20482	0.563541	0.45286	0.745479	146	137	FALSE
O-fut1	-0.1103	5.28125	0.563529	0.452865	0.745479	661	500	FALSE
CG10512	0.215686	2.76596	0.563456	0.452894	0.745479	109	96	FALSE
lncRNA:CR44474	0.30805	1.62649	0.563032	0.453064	0.745599	45	46	FALSE
Trf4-1	0.102628	6.5077	0.562695	0.453199	0.745661	1354	1194	FALSE
Eglp4	-0.372715	1.06183	0.562312	0.453353	0.745754	35	23	FALSE
Msr-110	0.248108	2.48626	0.561644	0.453622	0.745976	82	86	FALSE
Pldn	-0.249828	2.31706	0.561492	0.453683	0.745976	90	62	FALSE
shep	0.12775	9.5585	0.560831	0.453949	0.746253	5068	4483	FALSE
CG10343	-0.133788	4.2622	0.560522	0.454073	0.746298	343	259	FALSE
mle	0.103933	5.80444	0.55967	0.454416	0.746533	866	760	FALSE
Tsen15	-0.161279	3.65849	0.559633	0.454431	0.746533	221	166	FALSE
Hsp83	0.151896	10.8549	0.559333	0.454552	0.746533	6613	5789	FALSE
CG6454	0.168311	3.49079	0.558829	0.454756	0.746533	179	167	FALSE
mim	0.102841	6.11161	0.55877	0.454779	0.746533	1049	923	FALSE
Tasp1	0.149665	3.87386	0.558716	0.454801	0.746533	237	215	FALSE
grp	0.102262	6.7682	0.558369	0.454941	0.746539	1564	1367	FALSE
CG10654	-0.282357	1.99025	0.558223	0.455	0.746539	71	50	FALSE
CG14591	-0.207404	2.89883	0.557356	0.45535	0.746671	129	99	FALSE
Sf3a1	0.105183	5.62189	0.557328	0.455362	0.746671	794	683	FALSE
Rnp4F	0.10405	5.73537	0.557068	0.455467	0.746671	827	731	FALSE
Arpc5	-0.103504	5.87119	0.557059	0.45547	0.746671	972	735	FALSE
CG3589	0.24855	2.29376	0.555426	0.456132	0.747431	76	75	FALSE
CG33107	-0.12237	4.59547	0.555405	0.45614	0.747431	412	321	FALSE
mars	0.116813	4.83388	0.554751	0.456406	0.747431	448	392	FALSE
Corp	-0.155889	3.72754	0.554748	0.456407	0.747431	233	171	FALSE
akirin	-0.110937	8.25185	0.554711	0.456422	0.747431	3491	2705	FALSE
OXA1L	-0.137795	4.1272	0.553088	0.457081	0.748266	310	234	FALSE
Akap200	0.129038	9.68504	0.552976	0.457127	0.748266	5610	4866	FALSE
FBti0060413	0.265274	2.11562	0.552667	0.457253	0.748312	67	65	FALSE
CG11635	-0.356931	1.15874	0.551	0.457932	0.749068	39	25	FALSE
CG5262	-0.275147	1.98629	0.550677	0.458064	0.749068	72	49	FALSE
SdhA	0.104099	5.66429	0.550617	0.458089	0.749068	803	698	FALSE
CG41378	-0.135066	4.18966	0.550574	0.458106	0.749068	321	240	FALSE
sick	-0.103077	6.00611	0.549812	0.458417	0.749357	1031	752	FALSE
CG12343	-0.102117	6.09215	0.549545	0.458526	0.749357	1117	857	FALSE
Fkbp12	-0.145371	10.6409	0.549301	0.458626	0.749357	6817	5452	FALSE
mst	-0.193446	3.0304	0.549021	0.458741	0.749357	148	107	FALSE
FBti0020425	0.291021	1.75878	0.548944	0.458772	0.749357	50	49	FALSE
ACC	0.136672	4.14849	0.548258	0.459053	0.749516	286	263	FALSE
ebd1	0.118234	4.70059	0.548021	0.45915	0.749516	409	367	FALSE
FBti0059798	-0.230878	2.53265	0.54786	0.459216	0.749516	100	72	FALSE
CG1635	-0.225971	2.58107	0.547751	0.459261	0.749516	107	78	FALSE
CG3436	-0.102161	6.0031	0.547412	0.4594	0.749568	1049	795	FALSE
Vlet	-0.129914	4.33303	0.54702	0.45956	0.749568	356	270	FALSE
shi	0.103419	7.33839	0.546957	0.459587	0.749568	2285	1914	FALSE
CG31467	0.295154	1.70518	0.545908	0.460017	0.750111	47	48	FALSE
wash	-0.230944	2.51061	0.544983	0.460397	0.750571	103	71	FALSE
GstO1	0.317007	1.45481	0.54445	0.460617	0.75077	40	40	FALSE
Nuf2	-0.109446	5.20098	0.543794	0.460887	0.75105	604	463	FALSE
Smr	0.112531	8.52061	0.543404	0.461048	0.751152	3869	3352	FALSE
CG5455	-0.309688	1.55722	0.542927	0.461245	0.751309	52	34	FALSE
Ubc2	-0.104229	7.56379	0.542397	0.461463	0.751309	2533	1991	FALSE
RtcB	-0.108938	5.21974	0.542359	0.461479	0.751309	628	490	FALSE
lncRNA:CR43241	-0.117006	4.77133	0.54222	0.461537	0.751309	462	359	FALSE
CG9231	0.171393	3.36865	0.541476	0.461844	0.751559	164	153	FALSE
CG8323	-0.342531	1.23863	0.541307	0.461914	0.751559	42	26	FALSE
eIF4A	-0.153096	11.0571	0.541136	0.461985	0.751559	7042	5754	FALSE
Dip-C	-0.132566	4.21934	0.540039	0.462439	0.752138	330	249	FALSE
CtIP	0.129175	4.30805	0.539759	0.462555	0.752168	321	287	FALSE
CG7272	-0.427418	0.66752	0.539508	0.462659	0.752177	28	16	FALSE
CG10237	0.358325	1.06703	0.538906	0.462909	0.752423	29	31	FALSE
GlcAT-I	-0.220387	2.62503	0.538502	0.463077	0.752536	113	78	FALSE
CG13197	-0.117711	4.68842	0.537832	0.463355	0.752829	443	338	FALSE
ssx	0.10033	6.46	0.536679	0.463835	0.753384	1266	1116	FALSE
PGRP-LE	0.194098	2.96614	0.536285	0.463999	0.753384	124	113	FALSE
CG10089	-0.300181	1.65697	0.536195	0.464036	0.753384	55	38	FALSE
ix	0.110206	5.08661	0.536067	0.46409	0.753384	540	467	FALSE
Lpt	0.1349	4.13827	0.535383	0.464375	0.753482	281	259	FALSE
fmt	0.100062	6.618	0.534848	0.464598	0.753482	1466	1253	FALSE
FBti0059856	-0.363363	1.04144	0.534517	0.464736	0.753482	36	23	FALSE
if	0.318332	1.42098	0.533554	0.465139	0.753482	38	39	FALSE
CG6984	0.284341	1.78638	0.533357	0.465221	0.753482	51	52	FALSE
SrpRbeta	-0.109786	5.12504	0.533107	0.465326	0.753482	584	447	FALSE
Naus	0.114226	4.82551	0.532793	0.465457	0.753482	459	403	FALSE
wde	0.102579	7.46084	0.532195	0.465708	0.753482	2270	2002	FALSE
Dhap-at	0.210962	2.7187	0.532155	0.465725	0.753482	106	99	FALSE
und	-0.100574	6.10905	0.531799	0.465874	0.753482	1120	864	FALSE
tow	0.104777	5.46546	0.531794	0.465876	0.753482	704	607	FALSE
lncRNA:CR45233	-0.18441	3.13245	0.53169	0.46592	0.753482	156	115	FALSE
CG5877	0.191878	2.9997	0.531475	0.46601	0.753482	125	119	FALSE
CG2201	0.186209	3.08876	0.531457	0.466017	0.753482	136	125	FALSE
frtz	0.377223	0.884027	0.531444	0.466023	0.753482	25	27	FALSE
CG17568	-0.160121	3.57306	0.531405	0.466039	0.753482	211	154	FALSE
Ada2a	-0.334718	1.27739	0.53126	0.4661	0.753482	43	28	FALSE
mRpS35	-0.114685	4.79446	0.531096	0.466169	0.753482	480	371	FALSE
CG11267	-0.105457	7.87999	0.531031	0.466196	0.753482	3087	2255	FALSE
HDAC4	0.100283	6.35736	0.530938	0.466235	0.753482	1257	1079	FALSE
Rexo5	-0.132895	4.18641	0.53069	0.466339	0.753482	334	242	FALSE
IntS14	-0.117373	4.67084	0.530558	0.466394	0.753482	443	339	FALSE
snz	0.169798	3.36914	0.530196	0.466547	0.753482	167	152	FALSE
GIIIspla2	-0.136039	4.09806	0.530018	0.466622	0.753482	303	223	FALSE
CG8187	-0.137357	4.0646	0.529997	0.46663	0.753482	298	223	FALSE
Ist1	-0.12038	4.56269	0.529471	0.466852	0.753482	414	312	FALSE
Ssrp	0.0999038	6.90093	0.529067	0.467022	0.753482	1642	1432	FALSE
CG31800	-0.11757	4.65727	0.52892	0.467083	0.753482	439	339	FALSE
CG9005	0.105394	5.38309	0.528447	0.467283	0.753482	659	577	FALSE
sNPF-R	0.397465	0.779715	0.528402	0.467302	0.753482	24	23	FALSE
Gpdh3	0.155765	3.65261	0.52768	0.467606	0.753482	199	182	FALSE
ETH	-0.383976	0.855826	0.527674	0.467609	0.753482	31	20	FALSE
CG7483	-0.10054	7.13822	0.52754	0.467665	0.753482	2061	1565	FALSE
CG9628	0.326203	1.31795	0.527504	0.46768	0.753482	34	36	FALSE
ranshi	-0.254053	2.17436	0.527196	0.46781	0.753482	79	55	FALSE
Ent1	-0.155203	3.68093	0.527135	0.467836	0.753482	225	168	FALSE
lncRNA:CR45409	-0.218045	2.628	0.527125	0.46784	0.753482	109	78	FALSE
east	0.1074	8.17206	0.52701	0.467889	0.753482	3243	2784	FALSE
mt:ND2	0.107545	5.29096	0.526441	0.468129	0.753711	605	553	FALSE
RpL7	-0.176331	12.0706	0.526202	0.46823	0.753715	7455	6230	FALSE
CG5339	-0.119902	4.55415	0.525356	0.468588	0.754132	406	305	FALSE
RpIIIC160	0.191988	2.97858	0.525078	0.468706	0.754163	128	115	FALSE
Sfmbt	0.120659	4.52269	0.52411	0.469116	0.754664	372	337	FALSE
Cyp4g15	0.228847	2.51573	0.52328	0.469468	0.7548	86	81	FALSE
Usp32	0.317354	1.4372	0.523135	0.46953	0.7548	39	41	FALSE
DnaJ-H	-0.120898	4.51206	0.522985	0.469593	0.7548	407	306	FALSE
CG34056	0.397955	0.702578	0.522982	0.469594	0.7548	22	23	FALSE
RpL9	-0.161973	11.5461	0.522673	0.469726	0.754853	7297	6018	FALSE
CG42553	0.23997	2.30338	0.52185	0.470076	0.755212	75	74	FALSE
Lsd-2	-0.128586	4.32919	0.521587	0.470188	0.755212	337	264	FALSE
CG8435	-0.119285	4.56374	0.521415	0.470261	0.755212	418	312	FALSE
Fic	-0.160204	3.5389	0.521221	0.470343	0.755212	205	153	FALSE
CG1824	-0.145747	3.8432	0.520965	0.470452	0.755228	256	192	FALSE
Tace	-0.113946	4.77129	0.519474	0.471088	0.755909	461	349	FALSE
CG6843	-0.0989359	6.23622	0.519437	0.471104	0.755909	1197	926	FALSE
RnrS	-0.109887	5.00869	0.519183	0.471212	0.755909	536	407	FALSE
TER94	-0.105481	8.03499	0.519046	0.471271	0.755909	3137	2394	FALSE
CG17260	-0.2856	1.75313	0.518488	0.471509	0.756133	59	41	FALSE
CG10713	0.27329	1.99539	0.518151	0.471653	0.756205	59	61	FALSE
RpS15Aa	-0.15927	11.4761	0.516848	0.472211	0.756942	7235	6017	FALSE
CG11883	0.244244	2.31439	0.515749	0.472683	0.757346	77	75	FALSE
l(2)gd1	0.151051	3.70494	0.515511	0.472785	0.757346	206	194	FALSE
lncRNA:CR45102	0.103048	5.47583	0.515497	0.472791	0.757346	703	599	FALSE
CG3817	-0.0996189	5.88705	0.515338	0.472859	0.757346	977	744	FALSE
anchor	0.164663	3.42399	0.514418	0.473255	0.757821	177	159	FALSE
CG15706	0.292361	1.64087	0.513851	0.473498	0.75802	45	45	FALSE
CG18809	-0.113796	4.74448	0.513505	0.473648	0.75802	473	349	FALSE
REG	-0.102024	7.65282	0.513439	0.473676	0.75802	2677	1978	FALSE
CG30291	-0.114474	4.69795	0.512055	0.474272	0.758763	457	352	FALSE
Arl6IP1	-0.108601	8.46256	0.511902	0.474339	0.758763	3872	2909	FALSE
CG11696	0.120621	4.46818	0.510721	0.474849	0.759265	356	321	FALSE
CG33267	0.351986	1.04253	0.510655	0.474877	0.759265	29	30	FALSE
Vha68-2	-0.172589	3.32927	0.510122	0.475108	0.759265	184	129	FALSE
FBti0063406	0.356362	0.998366	0.510072	0.47513	0.759265	28	29	FALSE
FBti0059659	-0.358719	1.02037	0.510029	0.475148	0.759265	35	22	FALSE
GM130	-0.12455	4.34631	0.50954	0.47536	0.759446	359	272	FALSE
RpL37A	-0.158397	11.45	0.509291	0.475468	0.759457	7310	6058	FALSE
Mdh2	-0.099188	5.83721	0.509066	0.475565	0.759457	943	745	FALSE
SPARC	-0.197657	2.93562	0.508491	0.475814	0.759696	137	95	FALSE
Vap33	-0.118489	9.33006	0.507747	0.476138	0.759953	5339	4237	FALSE
Nmd3	-0.1273	4.25469	0.507663	0.476174	0.759953	341	257	FALSE
CG13917	-0.100479	7.51491	0.506911	0.476501	0.760091	2459	1923	FALSE
CG7632	-0.212618	2.64014	0.506845	0.47653	0.760091	113	80	FALSE
CG2765	-0.106558	5.13367	0.506779	0.476558	0.760091	598	443	FALSE
lncRNA:CR44042	-0.239037	2.2905	0.505898	0.476942	0.760329	82	60	FALSE
fl(2)d	0.0979845	7.0281	0.505439	0.477142	0.760329	1872	1606	FALSE
alpha-PheRS	-0.0973588	6.39481	0.505348	0.477181	0.760329	1355	1016	FALSE
unc-45	0.315114	1.35486	0.505344	0.477183	0.760329	37	38	FALSE
CG33494	0.341097	1.31139	0.505297	0.477204	0.760329	34	32	FALSE
Mat1	-0.110011	4.894	0.503715	0.477894	0.761033	513	389	FALSE
SKIP	0.105674	8.24467	0.503691	0.477904	0.761033	3099	2672	FALSE
Sras	-0.185634	3.02054	0.503581	0.477952	0.761033	143	105	FALSE
asRNA:CR45865	-0.313576	1.41212	0.502761	0.478311	0.761033	47	30	FALSE
RpS9	-0.167633	11.8971	0.502254	0.478533	0.761033	7444	6210	FALSE
Rrp42	-0.130803	4.13965	0.502135	0.478585	0.761033	315	233	FALSE
Usp16-45	0.126135	4.26017	0.501743	0.478757	0.761033	315	282	FALSE
CG1552	0.155541	3.57185	0.501665	0.478791	0.761033	147	132	FALSE
CG33639	0.298105	1.54408	0.501532	0.478849	0.761033	43	39	FALSE
CG16717	0.120192	4.44305	0.501465	0.478879	0.761033	350	314	FALSE
betaggt-I	-0.125662	4.28343	0.501433	0.478893	0.761033	343	262	FALSE
Tfb1	-0.0978704	6.01925	0.501239	0.478978	0.761033	1070	811	FALSE
CG11151	-0.102015	5.42891	0.501025	0.479071	0.761033	729	569	FALSE
CG3085	-0.291809	1.63105	0.500566	0.479273	0.761033	55	36	FALSE
lncRNA:CR43651	-0.145177	3.84087	0.500462	0.479319	0.761033	264	186	FALSE
Archease	-0.143435	3.8324	0.500108	0.479474	0.761033	255	190	FALSE
Ing5	-0.104419	5.23051	0.499843	0.479591	0.761033	642	493	FALSE
ALiX	0.124716	4.29464	0.4998	0.479609	0.761033	318	281	FALSE
Epg5	0.178607	3.11836	0.499676	0.479664	0.761033	142	128	FALSE
CG8929	-0.0975823	7.05475	0.499469	0.479755	0.761033	1992	1520	FALSE
Sec22	-0.116085	4.58433	0.499317	0.479822	0.761033	416	327	FALSE
Lk	-0.108067	5.0013	0.498996	0.479963	0.761033	464	402	FALSE
CG11504	-0.0991403	5.66345	0.498915	0.479999	0.761033	837	650	FALSE
egr	-0.098151	5.84267	0.498844	0.48003	0.761033	846	671	FALSE
CG5254	0.345899	1.14257	0.498541	0.480164	0.761087	32	32	FALSE
rngo	0.0994644	5.61645	0.498089	0.480363	0.761215	764	690	FALSE
SCOT	-0.373312	0.877355	0.497906	0.480443	0.761215	32	20	FALSE
CG14408	0.115816	4.57622	0.496612	0.481014	0.761962	389	332	FALSE
Cep97	-0.122935	4.3492	0.495518	0.481497	0.762366	357	275	FALSE
Teh2	0.124262	4.30244	0.494828	0.481803	0.762366	314	288	FALSE
CG46281	0.323958	1.28874	0.494681	0.481868	0.762366	35	35	FALSE
PCNA2	-0.183466	3.03434	0.494364	0.482009	0.762366	142	104	FALSE
Arl8	-0.0962481	6.60883	0.494267	0.482051	0.762366	1481	1146	FALSE
spn-E	-0.307412	1.43157	0.494206	0.482079	0.762366	47	32	FALSE
MFS17	0.0977936	5.82223	0.493929	0.482201	0.762366	883	769	FALSE
Trap1	0.119526	4.43454	0.493809	0.482254	0.762366	360	310	FALSE
CG2931	-0.108809	4.89991	0.493789	0.482263	0.762366	527	394	FALSE
Hydr1	-0.150368	3.66766	0.493664	0.482319	0.762366	228	170	FALSE
lncRNA:CR44506	0.340623	1.0854	0.493439	0.482419	0.762366	28	31	FALSE
Sema2a	-0.0961657	6.53535	0.493338	0.482463	0.762366	1471	1117	FALSE
Sodh-2	-0.23249	2.32837	0.492935	0.482642	0.762477	90	60	FALSE
bc10	-0.100018	5.52735	0.492731	0.482733	0.762477	770	591	FALSE
p115	0.137618	3.92909	0.4924	0.48288	0.762489	248	219	FALSE
CG1116	-0.139487	3.88911	0.492266	0.482939	0.762489	265	198	FALSE
FRG1	-0.0962928	6.20956	0.491341	0.483351	0.762755	1185	911	FALSE
FBti0060950	0.172538	3.19766	0.49067	0.48365	0.762755	146	136	FALSE
Nab2	0.0976334	5.75269	0.490613	0.483675	0.762755	850	747	FALSE
Vsp37A	-0.0987979	5.62427	0.490423	0.48376	0.762755	817	639	FALSE
p23	-0.119062	9.53	0.490243	0.48384	0.762755	5552	4317	FALSE
botv	-0.175749	3.14799	0.490004	0.483947	0.762755	162	116	FALSE
TfIIB	-0.096719	5.97308	0.490004	0.483947	0.762755	1018	783	FALSE
CG4041	-0.184379	3.0011	0.489911	0.483988	0.762755	143	106	FALSE
asl	0.111443	4.72961	0.489875	0.484005	0.762755	434	371	FALSE
CG6179	-0.107579	4.96452	0.488965	0.48441	0.763238	528	408	FALSE
rtet	-0.354864	0.974857	0.488183	0.48476	0.763406	33	22	FALSE
CG10137	-0.134618	4.00754	0.487989	0.484847	0.763406	282	216	FALSE
CG12104	0.136969	3.93992	0.487987	0.484848	0.763406	249	227	FALSE
CG30096	-0.146336	3.74199	0.487289	0.48516	0.763406	237	175	FALSE
CG14441	0.16786	3.27346	0.48728	0.485164	0.763406	150	141	FALSE
mahj	0.128352	4.14825	0.487268	0.48517	0.763406	288	259	FALSE
ProRS-m	0.14531	3.75309	0.487167	0.485215	0.763406	216	200	FALSE
dsh	-0.101533	5.42697	0.48679	0.485384	0.763515	754	563	FALSE
CG9008	0.377436	0.780417	0.48655	0.485492	0.763528	22	24	FALSE
CG32221	-0.273809	1.79271	0.486149	0.485672	0.763546	61	43	FALSE
Br140	0.190066	2.88211	0.486079	0.485703	0.763546	117	108	FALSE
Pp2C1	0.0958733	6.11841	0.4855	0.485963	0.763798	1079	937	FALSE
CG7084	0.273745	1.85412	0.484751	0.486299	0.764113	54	50	FALSE
CG1738	-0.114711	4.56953	0.48461	0.486363	0.764113	416	315	FALSE
tty	0.0957886	6.9837	0.483815	0.48672	0.764162	1753	1524	FALSE
FBti0020260	0.458068	0.363409	0.483624	0.486807	0.764162	17	17	FALSE
CG8173	-0.113625	4.60506	0.483362	0.486925	0.764162	416	318	FALSE
TBPH	-0.0955038	6.19947	0.483188	0.487003	0.764162	1181	921	FALSE
sens-2	0.105588	5.07832	0.483162	0.487014	0.764162	320	242	FALSE
mtDNA-helicase	-0.157831	3.4707	0.483032	0.487073	0.764162	199	147	FALSE
CG31278	-0.144888	3.745	0.482897	0.487134	0.764162	235	176	FALSE
RpL14	-0.171932	12.1758	0.482769	0.487192	0.764162	7524	6334	FALSE
Cht2	-0.302272	1.50714	0.482038	0.487522	0.764251	49	34	FALSE
CG6479	-0.130326	4.079	0.482022	0.487529	0.764251	301	226	FALSE
Rad60	0.104565	5.07767	0.481979	0.487548	0.764251	543	481	FALSE
RagA-B	-0.15502	3.51793	0.481745	0.487654	0.76426	206	151	FALSE
5-HT2A	0.389545	0.646607	0.481525	0.487753	0.76426	20	20	FALSE
CG33144	0.120791	4.35463	0.480465	0.488233	0.764763	335	291	FALSE
Mob2	0.0962415	5.87455	0.480373	0.488274	0.764763	891	801	FALSE
sta	-0.163995	11.9055	0.479669	0.488593	0.765106	7443	6194	FALSE
mtg	0.295504	1.48983	0.479385	0.488722	0.765152	41	42	FALSE
Ccdc85	-0.139389	3.8553	0.479078	0.488861	0.765213	246	185	FALSE
ana2	-0.142365	3.78459	0.478699	0.489033	0.765326	244	180	FALSE
ZnT63C	-0.159749	3.40702	0.477779	0.489451	0.765823	188	139	FALSE
CG4293	-0.100495	5.37387	0.477195	0.489717	0.766062	705	545	FALSE
dwg	0.122805	4.26966	0.477004	0.489803	0.766062	319	283	FALSE
CG43867	0.101411	8.08094	0.476669	0.489956	0.766144	3119	2681	FALSE
asRNA:CR44381	0.164983	3.29989	0.475484	0.490496	0.766738	156	148	FALSE
CG2076	0.0991468	5.44756	0.475	0.490717	0.766738	698	606	FALSE
CG9723	-0.107501	4.85678	0.474939	0.490745	0.766738	500	386	FALSE
Ada2b	0.107724	4.82995	0.474896	0.490764	0.766738	457	403	FALSE
red	-0.133924	3.96832	0.474687	0.49086	0.766738	274	208	FALSE
Vps52	0.16063	3.36774	0.474519	0.490936	0.766738	165	148	FALSE
CG2889	-0.127364	4.13318	0.474119	0.491119	0.766743	310	234	FALSE
CG13631	-0.290312	1.60915	0.473993	0.491177	0.766743	55	35	FALSE
r-l	-0.14003	3.81861	0.473626	0.491345	0.766743	245	187	FALSE
CG9636	0.0972671	5.60984	0.47343	0.491434	0.766743	753	646	FALSE
CG3295	-0.159776	3.38548	0.473266	0.491509	0.766743	189	138	FALSE
CG6654	-0.205648	2.63668	0.473125	0.491574	0.766743	110	81	FALSE
Ibf2	-0.0979085	5.53082	0.47298	0.49164	0.766743	743	579	FALSE
CG9784	-0.189538	2.86126	0.472652	0.49179	0.766821	132	95	FALSE
Usp20-33	-0.154896	3.48557	0.471662	0.492244	0.767267	201	147	FALSE
Tre1	-0.169379	3.19723	0.47159	0.492277	0.767267	164	122	FALSE
CG11790	-0.094328	6.27015	0.471216	0.492449	0.767379	1196	910	FALSE
Mlf	-0.0942343	6.90036	0.47055	0.492755	0.767563	1813	1382	FALSE
Sec23	-0.097759	5.52852	0.470522	0.492768	0.767563	782	603	FALSE
CG8243	-0.104138	5.02115	0.46891	0.49351	0.768563	571	428	FALSE
lncRNA:CR43148	0.261593	1.9248	0.468634	0.493637	0.768577	59	54	FALSE
CG4332	0.106347	4.88703	0.468455	0.49372	0.768577	485	418	FALSE
CG15117	0.295079	1.45351	0.467567	0.494129	0.769058	39	41	FALSE
Ostgamma	-0.093663	6.34868	0.46708	0.494354	0.769252	1286	999	FALSE
lncRNA:CR45962	0.197562	2.71626	0.466211	0.494756	0.769721	100	95	FALSE
ScpX	-0.155745	3.44102	0.465487	0.495091	0.770037	194	144	FALSE
CG6907	-0.104354	4.98619	0.465339	0.49516	0.770037	543	417	FALSE
gammaCOP	0.10403	4.99536	0.464858	0.495383	0.770227	522	455	FALSE
CG9044	0.129754	4.02321	0.464183	0.495696	0.770557	262	239	FALSE
CG13384	0.165138	3.23863	0.463476	0.496025	0.770912	151	141	FALSE
CG45071	0.128646	4.07405	0.463149	0.496177	0.770991	273	236	FALSE
snoRNA:Tudor-SN-a	0.341162	1.03808	0.462861	0.49631	0.771043	29	29	FALSE
CG4896	-0.100131	5.25563	0.462105	0.496662	0.771433	662	509	FALSE
B52	-0.113048	9.34625	0.46104	0.497159	0.771906	5302	4045	FALSE
eIF4EHP	0.094391	7.25055	0.46102	0.497168	0.771906	2070	1792	FALSE
ifc	-0.102198	5.0994	0.459872	0.497704	0.77248	586	448	FALSE
dpr20	0.330052	1.1463	0.459651	0.497808	0.77248	30	33	FALSE
CG10863	-0.266432	1.89667	0.459581	0.49784	0.77248	63	47	FALSE
jet	-0.138504	3.79966	0.458663	0.49827	0.77299	245	186	FALSE
CG5027	0.1035	4.96959	0.457187	0.498962	0.773631	506	444	FALSE
beta-PheRS	-0.117978	4.34359	0.457162	0.498974	0.773631	356	268	FALSE
CG42394	0.0927776	6.31781	0.457135	0.498986	0.773631	956	873	FALSE
CG31635	-0.093027	6.1033	0.456517	0.499277	0.773924	1152	876	FALSE
Nep3	0.157414	3.39218	0.455573	0.499721	0.774302	159	158	FALSE
CG8441	-0.0950461	5.63397	0.455569	0.499722	0.774302	827	639	FALSE
CG3703	0.138125	3.78808	0.455174	0.499909	0.774434	225	202	FALSE
mon2	0.135738	3.84297	0.454729	0.500118	0.774509	236	212	FALSE
en	0.234387	2.17654	0.454642	0.500159	0.774509	60	64	FALSE
Bem46	-0.164556	3.22861	0.454053	0.500437	0.774773	170	121	FALSE
Srp54	-0.0937361	7.26601	0.453831	0.500542	0.774773	2149	1684	FALSE
mt:lrRNA	0.180757	12.6552	0.453637	0.500633	0.774773	7620	6477	FALSE
CG31301	-0.0926444	6.12484	0.453394	0.500748	0.774794	1146	867	FALSE
MCU	0.164267	3.22648	0.452835	0.501012	0.774951	149	140	FALSE
GlyS	0.132955	3.94484	0.452579	0.501133	0.774951	248	228	FALSE
asRNA:CR43629	0.279566	1.56715	0.45232	0.501256	0.774951	43	44	FALSE
TBC1d7	-0.111179	4.55481	0.452157	0.501333	0.774951	414	314	FALSE
SCCRO4	-0.0926488	6.09286	0.452108	0.501356	0.774951	1105	863	FALSE
asun	-0.223207	2.32003	0.451763	0.501519	0.774997	90	64	FALSE
Coq6	-0.106346	4.76505	0.451228	0.501773	0.774997	481	364	FALSE
dyw	0.409457	0.466061	0.451062	0.501851	0.774997	18	19	FALSE
Incenp	0.0990894	5.23014	0.450872	0.501941	0.774997	580	510	FALSE
CG7956	0.113489	4.45904	0.450493	0.502121	0.774997	357	323	FALSE
Eph	0.0927479	7.05027	0.450488	0.502124	0.774997	1850	1635	FALSE
CG10747	-0.197251	2.68458	0.450254	0.502235	0.774997	115	83	FALSE
EMC2B	-0.127113	4.04937	0.450032	0.50234	0.774997	296	225	FALSE
CG12065	0.107883	4.67727	0.449994	0.502358	0.774997	410	367	FALSE
CG9170	0.0998857	5.16643	0.449912	0.502397	0.774997	578	491	FALSE
sano	0.298174	1.46456	0.449462	0.502611	0.77517	38	41	FALSE
CG1275	0.268631	1.71692	0.449107	0.50278	0.775275	49	49	FALSE
CG5961	-0.12378	4.138	0.447559	0.503516	0.775992	307	236	FALSE
CG5292	-0.104034	4.87685	0.447401	0.503592	0.775992	508	391	FALSE
Fum1	-0.0920791	6.14672	0.44678	0.503888	0.775992	1166	884	FALSE
Su(H)	0.092715	5.89316	0.446754	0.503901	0.775992	941	787	FALSE
Gpb5	-0.149302	3.52467	0.44667	0.503941	0.775992	205	153	FALSE
mRpL37	-0.109942	4.57279	0.446203	0.504164	0.775992	414	319	FALSE
CCT5	-0.0942693	7.52088	0.446194	0.504168	0.775992	2450	1898	FALSE
CG34401	0.0985595	8.13861	0.446117	0.504205	0.775992	3134	2750	FALSE
CG6195	-0.101007	5.06349	0.446018	0.504252	0.775992	583	445	FALSE
CG2846	-0.113084	4.46165	0.446006	0.504258	0.775992	389	285	FALSE
Fancl	-0.216645	2.41611	0.44567	0.504418	0.776083	93	68	FALSE
pall	-0.10339	4.90406	0.444822	0.504824	0.776551	517	399	FALSE
RpL17	-0.158487	11.9361	0.44343	0.505491	0.777152	7489	6273	FALSE
lncRNA:CR43604	0.343777	1.03913	0.443372	0.505519	0.777152	29	28	FALSE
GstT2	-0.29104	1.43093	0.443302	0.505553	0.777152	48	32	FALSE
Elba2	-0.365835	0.728492	0.443162	0.50562	0.777152	28	17	FALSE
alph	0.0936289	7.48126	0.442431	0.505972	0.777536	2336	1964	FALSE
CG8191	-0.263673	1.75527	0.441774	0.506288	0.777865	60	42	FALSE
CG5938	-0.10625	4.6926	0.440632	0.506838	0.778554	451	348	FALSE
lncRNA:CR32111	0.193219	2.70482	0.440232	0.50703	0.778582	91	90	FALSE
Reph	-0.0916871	7.06892	0.440172	0.507059	0.778582	1704	1342	FALSE
CG4199	0.23575	2.10957	0.438593	0.507822	0.779597	66	64	FALSE
Dbp73D	-0.148001	3.51745	0.438371	0.50793	0.779606	207	149	FALSE
CG4617	-0.11677	4.31627	0.437828	0.508193	0.779792	341	266	FALSE
STUB1	-0.098865	5.15647	0.4377	0.508255	0.779792	591	471	FALSE
ATPsynC	-0.128003	10.5537	0.436606	0.508785	0.780381	6924	5688	FALSE
PDZ-GEF	0.0998358	5.0851	0.436337	0.508916	0.780381	555	487	FALSE
mRRF1	-0.263111	1.73991	0.436279	0.508944	0.780381	59	41	FALSE
CG12594	0.175294	3.01747	0.435904	0.509126	0.780504	121	120	FALSE
Mbs	0.0941312	5.5186	0.435505	0.50932	0.780645	742	628	FALSE
CG31712	-0.0914046	7.16344	0.43529	0.509424	0.780649	2070	1616	FALSE
NKAIN	0.103015	4.83214	0.434286	0.509913	0.781139	468	404	FALSE
rgr	0.116351	4.29775	0.433836	0.510132	0.781139	318	281	FALSE
mRpS5	-0.0921325	5.71452	0.433834	0.510133	0.781139	889	672	FALSE
Map60	-0.0921863	7.3784	0.433795	0.510153	0.781139	2262	1766	FALSE
esg	0.0901747	6.43572	0.433067	0.510507	0.781526	1055	875	FALSE
lncRNA:CR44206	0.318189	1.16489	0.432846	0.510616	0.781536	30	33	FALSE
gny	-0.169003	3.07135	0.431228	0.511407	0.78257	151	109	FALSE
FBti0019322	0.378875	0.564395	0.430985	0.511526	0.78257	19	21	FALSE
Dmtn	-0.090719	6.02213	0.430762	0.511635	0.78257	1081	815	FALSE
CG11141	-0.180729	2.86669	0.430476	0.511775	0.78257	133	97	FALSE
Eno	0.102769	8.76446	0.430421	0.511802	0.78257	4444	3812	FALSE
Yip1d1	-0.116451	4.27699	0.43012	0.51195	0.782639	347	258	FALSE
Gli	0.329924	1.01839	0.429806	0.512104	0.782719	28	29	FALSE
FBti0060873	0.20665	2.48367	0.429354	0.512326	0.782806	84	85	FALSE
CG12056	-0.173817	2.97614	0.429273	0.512365	0.782806	137	103	FALSE
CG8042	0.102405	4.82979	0.427848	0.513066	0.783721	457	406	FALSE
CG5674	-0.2533	1.84975	0.427504	0.513236	0.783817	66	43	FALSE
Rab27	-0.241177	2.02796	0.427158	0.513406	0.783817	71	51	FALSE
vsg	0.0914097	5.71096	0.427097	0.513436	0.783817	818	717	FALSE
Adck1	0.202456	2.51065	0.426393	0.513784	0.784021	90	85	FALSE
lncRNA:CR45643	-0.344847	0.876655	0.426381	0.51379	0.784021	31	20	FALSE
LPCAT	0.0947022	5.37908	0.426204	0.513877	0.784021	665	587	FALSE
Cortactin	0.0985279	5.07213	0.425401	0.514274	0.784421	532	476	FALSE
Max	-0.0919683	5.61645	0.425259	0.514344	0.784421	821	624	FALSE
FBti0063180	0.254869	1.78576	0.424983	0.514481	0.784473	51	50	FALSE
APC4	-0.142827	3.58005	0.423687	0.515122	0.784864	209	163	FALSE
nemy	0.259697	1.80688	0.42356	0.515186	0.784864	52	51	FALSE
Chd64	-0.103676	4.73843	0.423548	0.515191	0.784864	391	333	FALSE
spd-2	0.1814	2.81948	0.423287	0.515321	0.784864	109	104	FALSE
CG11686	-0.44873	0.180928	0.423182	0.515373	0.784864	16	11	FALSE
Rcd5	-0.0908843	5.70998	0.422917	0.515505	0.784864	875	658	FALSE
gzl	0.0931763	5.46923	0.422794	0.515565	0.784864	712	620	FALSE
SsRbeta	-0.0889723	6.5253	0.42267	0.515627	0.784864	1421	1110	FALSE
Cpsf5	-0.0931476	7.75022	0.422606	0.515659	0.784864	2832	2158	FALSE
osp	0.17791	2.89448	0.421813	0.516053	0.785307	116	106	FALSE
CG9886	0.236238	2.03793	0.420689	0.516613	0.785881	63	59	FALSE
CG43155	0.37846	0.529261	0.420607	0.516654	0.785881	19	20	FALSE
CG2091	-0.0892276	6.12592	0.420438	0.516738	0.785881	1151	873	FALSE
CG33170	-0.0924028	5.57183	0.419988	0.516962	0.785903	818	617	FALSE
CG11537	0.10496	4.63959	0.419823	0.517045	0.785903	413	358	FALSE
Nup205	-0.0988527	5.01456	0.419791	0.517061	0.785903	560	428	FALSE
yrt	-0.0914182	5.71235	0.419466	0.517223	0.785909	919	672	FALSE
lncRNA:CR44517	-0.323481	1.01901	0.419374	0.517269	0.785909	33	22	FALSE
CG1074	-0.13215	3.80213	0.417874	0.518019	0.786838	247	186	FALSE
CG4338	-0.0954069	5.2354	0.417733	0.51809	0.786838	639	499	FALSE
Fnta	-0.0973852	5.08875	0.417535	0.518189	0.786838	583	440	FALSE
Hil	0.210721	2.36561	0.417225	0.518344	0.786917	80	75	FALSE
Slu7	0.0951444	5.24316	0.416834	0.51854	0.787059	620	551	FALSE
CG3907	-0.0924133	5.48708	0.416541	0.518687	0.787126	751	559	FALSE
asRNA:CR43889	-0.333544	0.945513	0.415473	0.519224	0.787753	34	21	FALSE
e(r)	-0.092994	7.84984	0.415161	0.519381	0.787753	2898	2224	FALSE
CG3529	0.098481	4.98534	0.415105	0.519409	0.787753	504	447	FALSE
CG7101	-0.0982757	5.00363	0.41448	0.519723	0.788055	549	426	FALSE
Mms19	0.14765	3.41437	0.413812	0.52006	0.788055	176	157	FALSE
Ntf-2	-0.0988286	8.59117	0.413719	0.520107	0.788055	4024	3017	FALSE
DNAlig1	-0.167552	3.02822	0.413697	0.520118	0.788055	147	107	FALSE
senju	-0.192996	2.6367	0.413545	0.520195	0.788055	110	80	FALSE
CG33116	-0.0909263	5.59094	0.413484	0.520226	0.788055	806	614	FALSE
Patj	-0.164816	3.08191	0.412862	0.52054	0.788248	154	109	FALSE
arr	0.144341	3.5035	0.412825	0.520559	0.788248	185	168	FALSE
CG9346	0.0965339	5.10093	0.412196	0.520876	0.788573	556	483	FALSE
Oatp58Dc	0.381802	0.529277	0.411628	0.521164	0.788789	19	20	FALSE
CG8944	0.100596	4.81681	0.411507	0.521225	0.788789	454	396	FALSE
CG3430	0.219471	2.21708	0.410908	0.521528	0.788958	71	70	FALSE
IKKbeta	0.217662	2.23917	0.41088	0.521543	0.788958	71	68	FALSE
CG13151	-0.139088	3.6106	0.410535	0.521717	0.789066	218	161	FALSE
DMAP1	-0.0889484	5.83104	0.409933	0.522023	0.789372	954	730	FALSE
RhoGAP16F	0.213007	2.29983	0.409731	0.522125	0.789372	77	72	FALSE
CG1575	-0.16745	3.01528	0.409232	0.522379	0.789599	144	105	FALSE
E5	-0.221238	2.20586	0.408627	0.522686	0.789908	70	48	FALSE
CG10195	-0.164451	3.09142	0.408173	0.522918	0.790102	147	111	FALSE
stops	-0.180807	2.78417	0.406974	0.523528	0.790869	125	87	FALSE
Unc-115a	0.0885111	5.9179	0.406172	0.523938	0.79118	960	817	FALSE
CG7744	0.171698	2.9171	0.405965	0.524044	0.79118	120	113	FALSE
G9a	0.087489	6.77691	0.405963	0.524045	0.79118	1613	1361	FALSE
CG4627	-0.16325	3.09282	0.405754	0.524151	0.791186	150	111	FALSE
D	-0.093754	5.2843	0.405368	0.524349	0.791191	340	267	FALSE
Fancd2	0.13708	3.63422	0.405343	0.524362	0.791191	199	181	FALSE
PTPMT1	-0.155478	3.22468	0.404694	0.524694	0.791442	162	123	FALSE
RpLP2	-0.16196	12.3532	0.404584	0.52475	0.791442	7556	6368	FALSE
Liprin-gamma	-0.0923401	7.88222	0.404413	0.524838	0.791442	2849	2238	FALSE
RpS3	-0.146803	11.7477	0.404059	0.525019	0.791559	7379	6129	FALSE
rogdi	-0.119804	4.06864	0.403676	0.525216	0.7917	304	229	FALSE
l(3)80Fj	0.0946062	8.23878	0.402821	0.525655	0.792042	3337	2855	FALSE
Arp10	-0.0999016	4.80142	0.402605	0.525766	0.792042	485	380	FALSE
CG9338	-0.160988	3.26093	0.402513	0.525813	0.792042	154	118	FALSE
Nup58	-0.101	4.73204	0.402429	0.525856	0.792042	468	356	FALSE
CG11638	-0.138737	3.58394	0.401141	0.52652	0.792731	203	156	FALSE
IntS2	0.153764	3.24008	0.400942	0.526622	0.792731	153	139	FALSE
alphaTub84D	-0.0883229	7.31774	0.400938	0.526624	0.792731	2283	1729	FALSE
ppk29	-0.301223	1.17945	0.400505	0.526847	0.792911	40	26	FALSE
Glo1	0.107568	4.46636	0.400262	0.526973	0.792944	353	308	FALSE
CG5776	0.23043	2.03619	0.400003	0.527107	0.792989	62	59	FALSE
Jheh2	0.20153	2.43448	0.399153	0.527546	0.793494	84	78	FALSE
CG11583	-0.0905843	5.46317	0.398414	0.527928	0.793847	750	559	FALSE
Ada3	-0.0985513	4.84925	0.398299	0.527988	0.793847	493	390	FALSE
Stoml2	0.0900118	5.49533	0.397259	0.528527	0.794442	726	614	FALSE
CG8319	-0.150889	3.28831	0.396986	0.528669	0.794442	172	126	FALSE
FAM21	-0.12485	3.90257	0.396774	0.528779	0.794442	268	199	FALSE
Pak3	0.0875398	5.80697	0.396737	0.528798	0.794442	886	755	FALSE
Ripalpha	0.100412	4.70622	0.396221	0.529066	0.7946	423	367	FALSE
Eps-15	0.0926019	5.26237	0.395999	0.529182	0.7946	618	541	FALSE
CG42663	0.0866255	6.95942	0.395927	0.529219	0.7946	1629	1380	FALSE
Cyp1	-0.123973	10.6792	0.395555	0.529413	0.7946	6782	5492	FALSE
CG33217	-0.0935547	5.18355	0.395537	0.529422	0.7946	615	483	FALSE
CG5276	-0.175276	2.82591	0.394744	0.529835	0.7949	125	91	FALSE
Naa35	-0.0995789	4.78345	0.394448	0.529989	0.7949	475	358	FALSE
kibra	-0.154678	3.21291	0.394441	0.529993	0.7949	161	119	FALSE
rut	-0.0980498	4.88194	0.394295	0.530069	0.7949	514	391	FALSE
Bap60	-0.0890509	7.60198	0.394023	0.530211	0.7949	2611	2025	FALSE
CG11983	0.27118	1.43878	0.393959	0.530244	0.7949	40	39	FALSE
AdamTS-B	0.309223	1.17717	0.393633	0.530415	0.794916	31	29	FALSE
CG3309	0.175015	2.81432	0.393272	0.530603	0.794916	110	106	FALSE
Hacl	0.129051	3.77161	0.39314	0.530672	0.794916	221	198	FALSE
CG4404	-0.228804	2.04281	0.392932	0.530781	0.794916	72	51	FALSE
lncRNA:CR45312	-0.289955	1.289	0.392539	0.530986	0.794916	34	22	FALSE
AlkB	-0.137173	3.60566	0.392438	0.531039	0.794916	211	156	FALSE
Ntmt	-0.108931	4.35744	0.392428	0.531045	0.794916	361	271	FALSE
CG8963	0.0861577	6.9047	0.39235	0.531086	0.794916	1678	1474	FALSE
PGAP1	0.238845	1.86008	0.392035	0.53125	0.795007	56	54	FALSE
tey	0.151697	3.27694	0.391405	0.53158	0.795042	119	124	FALSE
D1	-0.116515	10.2597	0.391397	0.531585	0.795042	6383	5106	FALSE
Pol31	-0.118712	4.04135	0.391132	0.531724	0.795042	288	221	FALSE
lncRNA:CR31781	0.297347	1.34308	0.390899	0.531846	0.795042	33	33	FALSE
FBti0019476	0.246569	1.76791	0.390821	0.531887	0.795042	51	46	FALSE
CG15390	-0.244406	1.79333	0.39068	0.531961	0.795042	62	42	FALSE
CG30394	0.150836	3.25744	0.390515	0.532048	0.795042	156	138	FALSE
CG5412	-0.0972295	4.90939	0.390407	0.532104	0.795042	502	406	FALSE
vig2	-0.0975341	8.7657	0.389266	0.532704	0.795783	4228	3271	FALSE
CG4004	-0.106545	4.42171	0.388721	0.532991	0.79582	363	266	FALSE
CG3308	0.228811	2.02153	0.388313	0.533206	0.79582	60	61	FALSE
CG11109	-0.145167	3.37851	0.388303	0.533212	0.79582	189	138	FALSE
CR14117	0.26472	1.54116	0.388248	0.53324	0.79582	44	41	FALSE
CG15093	-0.219631	2.312	0.388233	0.533248	0.79582	93	60	FALSE
CG3663	-0.136022	3.58499	0.387057	0.533869	0.796073	211	154	FALSE
RpL3	-0.126927	10.9118	0.387042	0.533877	0.796073	7005	5734	FALSE
CG10353	-0.113185	4.18704	0.386902	0.533951	0.796073	326	245	FALSE
Pp1-87B	-0.0994964	8.98892	0.386768	0.534022	0.796073	4686	3638	FALSE
CG1785	0.0933857	5.10026	0.386753	0.53403	0.796073	554	480	FALSE
Gyc89Db	-0.266008	1.49593	0.386731	0.534041	0.796073	48	34	FALSE
E(spl)mgamma-HLH	-0.143758	3.45009	0.38638	0.534227	0.796135	165	134	FALSE
INPP5E	0.205368	2.3243	0.38626	0.534291	0.796135	80	73	FALSE
Mpcp2	-0.0875255	7.48586	0.386035	0.534409	0.796157	2437	1919	FALSE
ORMDL	-0.100725	4.63656	0.385576	0.534653	0.796364	424	334	FALSE
Rint1	-0.180401	2.70626	0.383612	0.535695	0.79751	118	85	FALSE
CG13300	0.126256	3.80137	0.383307	0.535857	0.79751	204	189	FALSE
CG12099	-0.0870189	5.65778	0.383289	0.535867	0.79751	837	656	FALSE
CG31751	-0.252663	1.65977	0.383103	0.535966	0.79751	55	39	FALSE
CG14174	-0.326878	0.853734	0.382751	0.536153	0.79751	31	20	FALSE
mRpS2	-0.0934657	5.06821	0.38244	0.536318	0.79751	582	442	FALSE
Hus1-like	-0.110715	4.2479	0.382438	0.53632	0.79751	330	244	FALSE
MEP-1	0.0969188	4.922	0.382312	0.536387	0.79751	508	429	FALSE
Unr	0.124373	10.8249	0.38206	0.536521	0.79751	7024	6006	FALSE
Vang	-0.086591	5.68308	0.381959	0.536575	0.79751	845	641	FALSE
RR49783_transposable_element	-0.349084	0.646215	0.381889	0.536612	0.79751	26	17	FALSE
nop5	0.0846109	6.42224	0.381779	0.536671	0.79751	1290	1098	FALSE
Kcmf1	0.0957767	4.8963	0.380969	0.537103	0.797997	477	420	FALSE
Trs20	-0.10186	4.56481	0.380724	0.537235	0.798027	417	315	FALSE
Nf-YC	-0.0907549	5.27008	0.380364	0.537427	0.798027	649	504	FALSE
CG14767	-0.0852762	5.98167	0.380211	0.537508	0.798027	1036	791	FALSE
CG30156	-0.258589	1.56007	0.380152	0.53754	0.798027	51	36	FALSE
Meics	0.164641	2.96707	0.37981	0.537723	0.798144	120	118	FALSE
CG34417	-0.173587	2.99365	0.379344	0.537973	0.79836	126	91	FALSE
CG9775	-0.0858316	7.33323	0.377992	0.538698	0.799281	2254	1743	FALSE
Rabex-5	-0.120314	3.93764	0.377358	0.539039	0.799632	269	209	FALSE
scny	0.0874545	5.51299	0.376321	0.539597	0.800149	719	635	FALSE
bwa	-0.237983	1.82024	0.37632	0.539597	0.800149	61	44	FALSE
lncRNA:CR46478	0.2706	1.37151	0.376016	0.539761	0.800149	38	37	FALSE
hd	-0.202095	2.36057	0.375934	0.539805	0.800149	90	68	FALSE
lncRNA:CR42862	-0.0904037	8.13326	0.375447	0.540068	0.80036	3189	2581	FALSE
Rab7	-0.0850818	5.82414	0.375199	0.540202	0.80036	941	718	FALSE
CG11986	0.115452	4.05839	0.37509	0.540261	0.80036	269	246	FALSE
CG1737	0.0840212	6.71702	0.374886	0.540371	0.800368	1591	1320	FALSE
pr	-0.112255	4.15802	0.374416	0.540625	0.800492	310	238	FALSE
Noa36	-0.0928216	5.03326	0.374344	0.540664	0.800492	564	440	FALSE
Kap-alpha1	-0.136486	3.54085	0.374031	0.540833	0.800588	205	158	FALSE
CG8111	-0.125777	3.78617	0.373714	0.541005	0.800687	242	184	FALSE
CCT3	-0.0892248	7.99982	0.373407	0.541171	0.800778	3141	2391	FALSE
Cyt-c-p	0.0945922	8.64045	0.372879	0.541457	0.801047	3837	3227	FALSE
Prestin	0.205343	2.29714	0.372654	0.541579	0.801073	77	72	FALSE
Ccz1	-0.127594	3.73246	0.372238	0.541805	0.801145	238	176	FALSE
DIP1	-0.0842764	5.98475	0.372179	0.541837	0.801145	1034	816	FALSE
CG8223	0.0906441	5.20511	0.370265	0.542878	0.801852	577	506	FALSE
CG32756	-0.110378	4.19795	0.370046	0.542997	0.801852	317	245	FALSE
IntS9	0.17446	2.74102	0.369889	0.543083	0.801852	106	99	FALSE
Hmgcl	0.288555	1.14728	0.369617	0.543231	0.801852	31	32	FALSE
CG12535	-0.416527	0.180926	0.369595	0.543243	0.801852	18	11	FALSE
Snx27	0.0847696	5.76246	0.369543	0.543272	0.801852	862	745	FALSE
Try29F	0.228368	1.91248	0.369254	0.543429	0.801852	57	55	FALSE
CG4278	-0.0889288	5.30151	0.369175	0.543472	0.801852	658	514	FALSE
Syb	-0.0997822	4.61016	0.369141	0.543491	0.801852	426	316	FALSE
CG7607	0.142955	3.34609	0.369099	0.543514	0.801852	143	121	FALSE
CG9135	-0.0939866	8.66515	0.36885	0.54365	0.801852	4115	3089	FALSE
asRNA:CR46104	-0.321741	0.856879	0.368658	0.543755	0.801852	30	20	FALSE
Pgant1	0.167001	2.86204	0.368653	0.543757	0.801852	117	107	FALSE
mxt	-0.0896826	5.23165	0.368372	0.543911	0.801852	635	485	FALSE
CG6923	0.148446	3.22771	0.368325	0.543937	0.801852	147	140	FALSE
CG32767	0.0985597	9.12948	0.368227	0.543991	0.801852	4813	4136	FALSE
CG1129	-0.0930834	4.95569	0.367572	0.544349	0.802226	536	416	FALSE
eEFSec	-0.229716	1.90788	0.367123	0.544595	0.802295	63	47	FALSE
CG17841	-0.090792	5.12187	0.367103	0.544606	0.802295	592	465	FALSE
CG2061	0.119431	3.91102	0.366727	0.544812	0.802445	248	216	FALSE
elB	-0.09314	4.95514	0.366079	0.545167	0.802814	487	382	FALSE
fid	0.238859	1.83297	0.365387	0.545547	0.803219	51	54	FALSE
Brca2	0.141524	3.3542	0.364975	0.545774	0.803276	166	149	FALSE
sip3	-0.0919756	5.01018	0.364936	0.545796	0.803276	553	425	FALSE
Diap1	0.0889468	8.11798	0.364639	0.545959	0.803278	3197	2671	FALSE
Cks30A	0.134632	3.53659	0.364552	0.546007	0.803278	177	162	FALSE
Spx	-0.0833656	6.01787	0.36394	0.546344	0.80362	1064	806	FALSE
CG7914	-0.192575	2.43529	0.362726	0.547014	0.804451	96	71	FALSE
cpa	-0.0843564	5.68575	0.362521	0.547127	0.804463	854	653	FALSE
Pcyt1	-0.0910107	5.05744	0.362199	0.547305	0.80457	573	435	FALSE
IntS10	0.135432	3.48896	0.361878	0.547483	0.804632	181	166	FALSE
dlt	0.21615	2.07591	0.361339	0.547781	0.804632	65	63	FALSE
Vha100-2	0.257384	1.64993	0.361233	0.54784	0.804632	50	43	FALSE
Atg18b	0.162501	2.90912	0.360981	0.547979	0.804632	123	112	FALSE
Atu	0.0828563	6.02677	0.360895	0.548027	0.804632	986	866	FALSE
Atg4a	0.101263	4.47296	0.360878	0.548037	0.804632	368	319	FALSE
Arp5	0.0885898	5.23832	0.360796	0.548082	0.804632	615	528	FALSE
CG7601	-0.128523	3.66193	0.359777	0.548648	0.805308	223	170	FALSE
Wdr62	0.0823015	6.18786	0.357812	0.549742	0.806518	1115	953	FALSE
HIP	0.0828764	5.94046	0.357808	0.549744	0.806518	957	818	FALSE
Cdc45	0.126603	3.68591	0.357552	0.549887	0.806518	212	188	FALSE
CG8206	-0.10588	4.28753	0.357539	0.549894	0.806518	343	263	FALSE
CG10638	-0.0817328	6.62538	0.356898	0.550252	0.806888	1491	1154	FALSE
CG11679	-0.138765	3.38455	0.35658	0.55043	0.806995	186	139	FALSE
CG5645	0.133623	3.49938	0.356097	0.550699	0.807236	185	165	FALSE
CG1909	0.188569	2.47354	0.35569	0.550927	0.807416	86	82	FALSE
lncRNA:CR45111	0.213704	2.10358	0.355067	0.551276	0.807522	66	63	FALSE
mRpL1	-0.0918482	4.93528	0.355016	0.551305	0.807522	530	407	FALSE
CG8155	0.106637	4.24575	0.354995	0.551317	0.807522	313	269	FALSE
lncRNA:roX1	0.115132	10.5166	0.35435	0.551679	0.807898	5250	4682	FALSE
CG14982	0.28317	1.14729	0.354071	0.551835	0.807935	31	32	FALSE
CtsB1	-0.0814665	6.45219	0.35393	0.551915	0.807935	1352	1061	FALSE
CG7102	-0.289724	1.11989	0.353243	0.552301	0.808345	37	25	FALSE
dos	0.175056	2.66367	0.352218	0.552878	0.809035	99	94	FALSE
CG31688	0.118965	3.8803	0.351613	0.553219	0.80938	232	212	FALSE
teq	-0.301864	0.952084	0.350754	0.553704	0.809935	32	22	FALSE
CG4942	-0.194471	2.34811	0.350477	0.553861	0.809953	90	64	FALSE
Tgi	-0.109421	4.13841	0.350358	0.553928	0.809953	308	234	FALSE
CG8635	-0.0851981	5.42776	0.349937	0.554166	0.810075	723	562	FALSE
Cog3	-0.154394	3.02189	0.349837	0.554223	0.810075	145	106	FALSE
CG8974	-0.0810948	6.32005	0.349632	0.554339	0.81009	1272	983	FALSE
CG15877	-0.1519	3.0786	0.349181	0.554594	0.810309	146	107	FALSE
eIF2alpha	-0.0846101	7.74417	0.348952	0.554724	0.810344	2783	2150	FALSE
CG18081	-0.0823484	7.31016	0.348673	0.554883	0.810421	2202	1678	FALSE
asRNA:CR44987	-0.317855	0.780727	0.347236	0.555699	0.811316	29	18	FALSE
Blm	0.126692	3.64558	0.347222	0.555707	0.811316	199	179	FALSE
Tcs3	0.139992	3.30384	0.346546	0.556092	0.811572	160	144	FALSE
CG6428	0.210427	2.10118	0.346438	0.556154	0.811572	66	63	FALSE
Exd2	0.138424	3.33735	0.346089	0.556353	0.811572	163	148	FALSE
RpS8	-0.14511	12.1644	0.34604	0.556381	0.811572	7501	6290	FALSE
pk	0.0809742	6.17823	0.345984	0.556413	0.811572	1111	942	FALSE
Cog6	0.113228	3.9868	0.345285	0.556812	0.811851	259	232	FALSE
mip40	-0.0809271	6.07564	0.345119	0.556907	0.811851	1084	816	FALSE
RhoU	-0.130551	3.52923	0.345092	0.556922	0.811851	192	152	FALSE
AGO1	0.0940008	8.99346	0.344844	0.557064	0.811903	4534	3876	FALSE
CG8289	-0.0825744	7.46839	0.344555	0.557229	0.81199	2311	1844	FALSE
stas	0.102609	4.32734	0.344044	0.557522	0.812078	331	292	FALSE
sll	0.137502	3.35468	0.343928	0.557588	0.812078	166	150	FALSE
CG10189	-0.153613	3.0416	0.34388	0.557615	0.812078	141	107	FALSE
ADD1	0.0807402	6.08316	0.343591	0.557781	0.812078	1036	890	FALSE
Baldspot	-0.0806177	6.87715	0.343523	0.55782	0.812078	1749	1335	FALSE
Smg5	0.0807745	6.02752	0.342819	0.558224	0.812511	992	856	FALSE
Art4	-0.0837362	5.49922	0.342481	0.558418	0.81264	768	591	FALSE
wun	0.135874	3.3775	0.342129	0.55862	0.81278	168	152	FALSE
CG9330	0.0906005	4.88299	0.341662	0.558889	0.812972	480	419	FALSE
CG8414	0.0947831	4.6536	0.341416	0.55903	0.812972	413	359	FALSE
CG7058	0.258577	1.37349	0.341062	0.559234	0.812972	37	38	FALSE
eIF5	0.0931212	4.7287	0.340851	0.559356	0.812972	434	383	FALSE
Rac1	-0.0829912	7.63402	0.340758	0.559409	0.812972	2629	2030	FALSE
CSN4	-0.0799078	6.50921	0.340544	0.559533	0.812972	1432	1101	FALSE
EMC10	-0.0799716	6.35294	0.340437	0.559595	0.812972	1283	1004	FALSE
CG10194	-0.151138	3.04497	0.340424	0.559602	0.812972	147	111	FALSE
thr	0.142918	3.21336	0.340002	0.559845	0.81309	146	136	FALSE
Ppox	0.18095	2.51166	0.33966	0.560043	0.81309	86	84	FALSE
CG12991	-0.0946445	4.7003	0.33965	0.560048	0.81309	458	342	FALSE
twz	0.222584	1.88353	0.339547	0.560108	0.81309	46	55	FALSE
Ras85D	-0.0829079	7.65475	0.339141	0.560342	0.813277	2641	2053	FALSE
esc	-0.123649	3.68624	0.338917	0.560472	0.813311	229	168	FALSE
fok	-0.112357	4.00675	0.338399	0.560772	0.813369	267	214	FALSE
Irp-1B	-0.252855	1.44827	0.33834	0.560806	0.813369	48	33	FALSE
CG10866	-0.181872	2.50115	0.338298	0.560831	0.813369	103	73	FALSE
Cdk5	-0.0825505	5.5566	0.337959	0.561027	0.813424	802	602	FALSE
CG6689	0.124948	3.63849	0.337865	0.561081	0.813424	203	179	FALSE
alpha-Catr	0.14059	3.2872	0.337438	0.561329	0.81363	163	139	FALSE
Pol32	-0.109138	4.0881	0.335933	0.562203	0.814742	295	224	FALSE
p38a	-0.217854	1.92759	0.33521	0.562624	0.815198	67	48	FALSE
whd	0.175813	2.57565	0.334383	0.563106	0.815537	96	87	FALSE
lncRNA:Hsromega	0.130042	11.5767	0.334307	0.563151	0.815537	7153	6129	FALSE
fs(1)K10	0.147993	3.07767	0.334262	0.563177	0.815537	136	126	FALSE
Rpp21	0.247674	1.48438	0.333753	0.563475	0.815812	41	40	FALSE
CG3021	-0.0981227	4.45331	0.333573	0.56358	0.815812	377	288	FALSE
CG3744	0.0870694	5.11975	0.332857	0.563998	0.816237	585	484	FALSE
squ	0.116455	3.83656	0.332549	0.564179	0.816237	231	212	FALSE
Rtca	-0.107038	4.11773	0.332331	0.564307	0.816237	307	236	FALSE
CG42489	0.251878	1.41934	0.332164	0.564404	0.816237	40	38	FALSE
CG10936	0.281045	1.08233	0.331959	0.564525	0.816237	29	30	FALSE
prim	0.233038	1.71414	0.331806	0.564615	0.816237	49	46	FALSE
mRpS30	0.0899294	4.85597	0.331797	0.56462	0.816237	480	403	FALSE
Sirt7	0.152327	2.97114	0.330785	0.565214	0.816776	127	116	FALSE
Fadd	0.225056	1.81646	0.330407	0.565436	0.816776	55	48	FALSE
loco	0.13709	3.29154	0.330351	0.565469	0.816776	157	144	FALSE
CG3009	0.191042	2.33103	0.330275	0.565514	0.816776	79	73	FALSE
Pgant35A	-0.168876	2.68094	0.330254	0.565526	0.816776	116	84	FALSE
tth	-0.0786458	6.5099	0.329819	0.565782	0.816992	1427	1103	FALSE
c12.2	0.230667	1.67759	0.329225	0.566133	0.817164	46	45	FALSE
CG41099	0.0807694	5.63135	0.328994	0.566269	0.817164	797	681	FALSE
Ets65A	0.084346	8.07057	0.32879	0.566389	0.817164	1504	1279	FALSE
CG5112	-0.125282	3.59051	0.328707	0.566438	0.817164	208	163	FALSE
CG12290	0.287976	1.16052	0.328596	0.566504	0.817164	32	32	FALSE
mal	0.15689	2.87277	0.328533	0.566541	0.817164	117	108	FALSE
THG	-0.139963	3.22696	0.32829	0.566685	0.817217	162	124	FALSE
ems	-0.084964	5.20525	0.327629	0.567075	0.817309	425	332	FALSE
CG11052	-0.216925	1.91409	0.327344	0.567244	0.817309	63	43	FALSE
Eaf	0.096506	4.47181	0.327285	0.567279	0.817309	364	316	FALSE
CG4853	0.101734	4.26761	0.326963	0.56747	0.817309	318	278	FALSE
stx	0.0806436	7.51141	0.326942	0.567482	0.817309	2307	1997	FALSE
E(spl)m3-HLH	0.367862	0.295462	0.326935	0.567486	0.817309	15	15	FALSE
CG31648	-0.148164	3.04367	0.326657	0.567651	0.817309	147	110	FALSE
CG1271	0.244007	1.49078	0.326334	0.567843	0.817309	42	39	FALSE
lncRNA:CR43995	-0.282239	1.07752	0.326311	0.567856	0.817309	37	24	FALSE
FBti0020423	0.387887	0.110032	0.326279	0.567875	0.817309	13	14	FALSE
Chrac-14	-0.0790925	5.89987	0.326121	0.567969	0.817309	955	755	FALSE
ktub	0.122431	3.65098	0.326019	0.568029	0.817309	198	173	FALSE
Ric	0.0852138	5.1476	0.325363	0.568419	0.817716	582	500	FALSE
del	-0.0956791	4.49617	0.324245	0.569084	0.818495	390	293	FALSE
Tango11	-0.0789081	5.9046	0.323987	0.569238	0.818495	972	765	FALSE
Atg13	0.084518	5.22146	0.323915	0.569281	0.818495	623	521	FALSE
Vps15	0.17505	2.54672	0.323721	0.569396	0.818507	94	88	FALSE
eIF2Bdelta	0.0841578	5.20912	0.323333	0.569628	0.818687	590	504	FALSE
Nop56	-0.079552	7.37682	0.3225	0.570126	0.819106	2369	1797	FALSE
RIC-3	-0.102929	4.2041	0.322487	0.570134	0.819106	315	243	FALSE
CG1677	0.0802142	7.55576	0.321566	0.570685	0.819543	2428	2079	FALSE
Ns4	-0.100136	4.30895	0.321521	0.570711	0.819543	346	268	FALSE
E2f2	-0.07927	5.70112	0.321361	0.570807	0.819543	878	671	FALSE
CG11191	-0.216648	1.86916	0.320915	0.571075	0.819543	65	46	FALSE
CG4598	0.156939	2.83645	0.320791	0.571149	0.819543	117	104	FALSE
SerT	0.316105	0.732108	0.320551	0.571293	0.819543	19	24	FALSE
CG7341	-0.184418	2.37833	0.320452	0.571353	0.819543	92	67	FALSE
Csp	0.0774397	6.61483	0.320413	0.571376	0.819543	1407	1266	FALSE
CG7461	0.118141	3.72821	0.320371	0.571401	0.819543	217	190	FALSE
CG6752	-0.165241	2.70335	0.320174	0.57152	0.81956	118	85	FALSE
CG3651	0.0855934	5.04342	0.319715	0.571796	0.819802	541	456	FALSE
CG7322	-0.335243	0.49925	0.319	0.572226	0.81984	23	15	FALSE
sky	0.126379	3.51001	0.318963	0.572248	0.81984	178	166	FALSE
CG6912	-0.144316	3.09327	0.318902	0.572285	0.81984	154	112	FALSE
CG13605	-0.122162	3.62384	0.318726	0.572391	0.81984	220	168	FALSE
CG9801	0.132672	3.33783	0.318453	0.572555	0.81984	160	141	FALSE
eg	-0.204165	2.08285	0.318182	0.572719	0.81984	60	38	FALSE
CG32409	-0.0801266	5.55423	0.318179	0.572721	0.81984	770	621	FALSE
cher	0.149067	3.13881	0.317966	0.572849	0.81984	146	128	FALSE
Calr	-0.0986423	9.76947	0.317896	0.572891	0.81984	5782	4645	FALSE
Brd8	0.088094	4.83156	0.317894	0.572892	0.81984	457	396	FALSE
CG13404	-0.126739	3.49156	0.317494	0.573134	0.819979	200	151	FALSE
Eip78C	-0.312376	0.774031	0.317168	0.573331	0.819979	29	18	FALSE
aay	-0.180148	2.49866	0.316868	0.573512	0.819979	98	76	FALSE
Grip71	-0.0993489	4.29778	0.316651	0.573644	0.819979	346	265	FALSE
GABA-B-R2	0.105082	4.1014	0.316482	0.573746	0.819979	280	237	FALSE
FBti0019524	0.151079	2.93451	0.316387	0.573803	0.819979	121	109	FALSE
CG13231	-0.379588	0.357882	0.316196	0.573919	0.819979	22	12	FALSE
CG14135	-0.126705	3.48267	0.316134	0.573957	0.819979	197	146	FALSE
Aplip1	0.0787794	5.68661	0.316063	0.574	0.819979	747	638	FALSE
Bap111	0.0774274	6.06323	0.315963	0.57406	0.819979	1026	894	FALSE
LKRSDH	0.343167	0.406582	0.315645	0.574253	0.820102	17	18	FALSE
wdb	0.0893971	8.94569	0.315199	0.574524	0.82023	4505	3848	FALSE
gce	0.152563	2.97029	0.315143	0.574557	0.82023	126	116	FALSE
Kyat	-0.0858012	4.97863	0.314881	0.574717	0.820305	540	419	FALSE
CG32425	-0.0781079	5.76337	0.31436	0.575033	0.820413	881	700	FALSE
CG17660	0.0882508	4.78413	0.313891	0.575319	0.820413	450	388	FALSE
Acer	-0.191292	2.24928	0.313816	0.575364	0.820413	82	60	FALSE
CG8298	-0.142513	3.10125	0.313739	0.575411	0.820413	155	113	FALSE
Letm1	0.119877	3.66416	0.313573	0.575513	0.820413	211	185	FALSE
CG4042	0.135622	3.24312	0.313538	0.575534	0.820413	155	138	FALSE
Rpi	-0.0803107	5.4703	0.313523	0.575542	0.820413	743	571	FALSE
CG8366	0.117431	3.71858	0.31331	0.575672	0.820446	214	196	FALSE
lncRNA:CR46488	0.315445	0.70009	0.312985	0.575871	0.820575	23	22	FALSE
Alg2	-0.128148	3.4291	0.312568	0.576125	0.820785	193	143	FALSE
CG14989	-0.0956089	9.59164	0.311536	0.576755	0.82153	3623	2957	FALSE
CG14230	0.0956715	4.39973	0.310522	0.577376	0.82217	344	304	FALSE
CG12038	-0.0857831	4.95523	0.310297	0.577514	0.82217	518	386	FALSE
Pif1	-0.181323	2.37727	0.310277	0.577526	0.82217	91	65	FALSE
Gad1	-0.0803197	5.6596	0.309715	0.577871	0.822377	800	707	FALSE
CG7275	-0.0857593	4.93243	0.309581	0.577954	0.822377	534	410	FALSE
elav	0.105133	10.3772	0.309148	0.57822	0.822377	6325	5474	FALSE
CG7737	0.276865	1.02113	0.309095	0.578253	0.822377	29	28	FALSE
Oatp26F	-0.182962	2.3415	0.309	0.578311	0.822377	78	53	FALSE
clt	-0.169519	2.58363	0.308917	0.578362	0.822377	106	79	FALSE
CG6565	0.126932	3.43235	0.308698	0.578496	0.822377	176	157	FALSE
CG10395	-0.076008	6.64935	0.308642	0.578531	0.822377	1538	1194	FALSE
CG13625	0.0799597	5.42511	0.307958	0.578952	0.822823	697	593	FALSE
Rpn1	-0.075805	6.76289	0.306871	0.579623	0.823624	1638	1298	FALSE
euc	-0.208016	1.98169	0.306564	0.579812	0.82374	63	46	FALSE
ATPCL	0.0821182	5.18902	0.305775	0.5803	0.824281	603	515	FALSE
CG9368	0.117635	3.67077	0.305269	0.580614	0.824573	201	176	FALSE
thoc5	-0.0804835	5.32732	0.304404	0.581151	0.824796	678	533	FALSE
CBP	0.0853351	4.92019	0.304393	0.581158	0.824796	465	400	FALSE
CG11695	-0.121854	3.55515	0.304362	0.581177	0.824796	208	161	FALSE
gry	0.114397	3.75081	0.304322	0.581202	0.824796	215	197	FALSE
Rab26	0.124269	3.47729	0.303845	0.581498	0.825064	172	150	FALSE
RpS6	-0.117836	11.2411	0.303337	0.581814	0.825238	7183	5880	FALSE
CG9684	-0.107689	3.95419	0.303301	0.581837	0.825238	270	199	FALSE
CG31344	-0.133122	3.25748	0.303049	0.581993	0.825307	169	125	FALSE
CG4887	0.0829458	5.07396	0.302503	0.582334	0.825349	552	479	FALSE
Lk6	0.0911862	9.31177	0.302483	0.582346	0.825349	5174	4457	FALSE
Vps51	-0.138119	3.14786	0.302403	0.582396	0.825349	157	118	FALSE
bug	0.132767	3.26696	0.30231	0.582454	0.825349	157	141	FALSE
Tollo	0.16733	2.68406	0.3019	0.58271	0.825559	103	89	FALSE
lncRNA:CR45181	-0.253618	1.27872	0.301698	0.582836	0.825585	40	29	FALSE
CG17802	0.0930644	4.44661	0.300727	0.583443	0.826197	358	311	FALSE
lncRNA:CR42861	-0.153321	2.82175	0.300495	0.583588	0.826197	125	89	FALSE
Cyp6a17	0.362106	0.294728	0.30049	0.583592	0.826197	16	16	FALSE
Jwa	-0.0810922	5.21238	0.300052	0.583866	0.82626	636	489	FALSE
Sec13	-0.0751242	6.86995	0.299763	0.584047	0.82626	1755	1375	FALSE
Atg5	-0.106309	3.96716	0.299754	0.584052	0.82626	277	208	FALSE
CanB	0.0794057	5.37212	0.299662	0.58411	0.82626	604	538	FALSE
Vps50	0.127096	3.38567	0.299398	0.584276	0.82626	169	153	FALSE
sicily	-0.107084	3.93936	0.299387	0.584283	0.82626	274	203	FALSE
Akr1B	-0.0763742	7.33591	0.29919	0.584407	0.826282	2161	1693	FALSE
Dlic	-0.0753039	7.02039	0.298579	0.584791	0.826598	1885	1478	FALSE
DCP2	0.0793341	7.93502	0.298491	0.584846	0.826598	2918	2504	FALSE
mt:ND6	-0.0820924	5.27709	0.297269	0.585615	0.827509	646	484	FALSE
CG3511	0.1031	4.04842	0.297125	0.585706	0.827509	275	239	FALSE
dnt	0.117062	3.65114	0.296846	0.585883	0.827605	204	176	FALSE
Slh	0.0916205	4.47389	0.295351	0.586827	0.828787	366	318	FALSE
p24-1	-0.0745848	6.25345	0.295139	0.586962	0.828805	1196	938	FALSE
Mcm3	-0.086294	4.73631	0.294989	0.587057	0.828805	458	359	FALSE
CG3918	-0.0742683	6.5096	0.294613	0.587295	0.828975	1411	1115	FALSE
CG4553	0.140528	3.03688	0.294343	0.587467	0.828975	135	119	FALSE
Kul	0.137857	3.15244	0.29419	0.587564	0.828975	140	126	FALSE
ABCD	0.0805716	5.19137	0.29402	0.587672	0.828975	597	516	FALSE
SppL	-0.0754111	5.79606	0.293859	0.587774	0.828975	924	717	FALSE
Wnt4	-0.07509	7.14217	0.293661	0.5879	0.828975	1064	905	FALSE
Chc	0.074395	6.33341	0.293606	0.587934	0.828975	1249	1079	FALSE
Ubc6	0.0755142	5.75464	0.293435	0.588043	0.828975	864	738	FALSE
CG14646	-0.101905	4.07699	0.293061	0.588281	0.829119	294	226	FALSE
Ythdf	0.0741134	6.80439	0.292934	0.588362	0.829119	1646	1397	FALSE
CG30183	-0.0982277	4.19792	0.292523	0.588624	0.829126	321	243	FALSE
TTLL5	0.0791139	5.29668	0.292451	0.58867	0.829126	624	537	FALSE
CG13671	-0.182133	2.27678	0.292342	0.588739	0.829126	86	63	FALSE
CG44837	0.179353	2.3321	0.292247	0.5888	0.829126	75	72	FALSE
blp	-0.0791511	5.30257	0.292031	0.588938	0.829168	677	528	FALSE
tacc	-0.0740353	6.7337	0.291855	0.58905	0.829173	1597	1228	FALSE
trn	0.0748094	7.10046	0.291459	0.589303	0.829296	1629	1263	FALSE
Atg7	0.107529	3.87645	0.29138	0.589353	0.829296	243	215	FALSE
MAN1	0.158007	2.68183	0.291177	0.589483	0.829325	104	94	FALSE
CG17328	-0.154592	2.74996	0.29083	0.589705	0.829485	119	89	FALSE
lncRNA:CR45965	-0.252415	1.22207	0.290188	0.590116	0.829877	40	28	FALSE
l(1)G0193	0.0814325	5.05316	0.290057	0.590199	0.829877	520	451	FALSE
Irk3	-0.297526	0.702187	0.289781	0.590376	0.829973	27	18	FALSE
Pli	-0.0752367	5.68848	0.288831	0.590986	0.830678	852	668	FALSE
hang	0.0740239	7.00746	0.288048	0.59149	0.830908	1796	1535	FALSE
Su(P)	-0.0769529	5.47556	0.287864	0.591608	0.830908	763	583	FALSE
ZC3H3	-0.0996736	4.11158	0.287516	0.591832	0.830908	303	232	FALSE
slif	-0.250241	1.24329	0.287372	0.591925	0.830908	40	29	FALSE
tsh	0.0830913	8.68458	0.28725	0.592003	0.830908	3748	3153	FALSE
nxf2	0.240533	1.3176	0.287238	0.592012	0.830908	37	36	FALSE
cg	0.0795395	8.19778	0.287228	0.592018	0.830908	3362	2781	FALSE
l(2)k09913	-0.0738302	6.09488	0.287228	0.592018	0.830908	1103	838	FALSE
Pex13	-0.0935331	4.33919	0.286876	0.592245	0.831057	357	274	FALSE
CG8461	-0.0837398	4.83165	0.286721	0.592345	0.831057	489	373	FALSE
CG8067	-0.120081	3.51827	0.286428	0.592534	0.831057	201	154	FALSE
MED21	-0.0740368	6.12269	0.286391	0.592558	0.831057	1101	829	FALSE
Spt	0.237167	1.35452	0.285631	0.593049	0.83158	38	37	FALSE
CG8507	-0.079408	5.18494	0.285478	0.593148	0.83158	614	479	FALSE
Cdk7	0.0866179	4.63761	0.284827	0.59357	0.831627	406	351	FALSE
x16	-0.0795834	8.25832	0.284658	0.59368	0.831627	3531	2749	FALSE
obe	0.163647	2.54645	0.284655	0.593682	0.831627	94	87	FALSE
Marf1	-0.227175	1.51191	0.28462	0.593704	0.831627	45	33	FALSE
Lap1	0.196359	1.99882	0.284589	0.593724	0.831627	62	57	FALSE
Pgant7	0.121749	3.43342	0.28426	0.593938	0.831766	177	159	FALSE
aft	-0.12125	3.45164	0.284102	0.594041	0.831766	196	146	FALSE
asRNA:CR45139	-0.0829097	4.86888	0.283795	0.59424	0.831883	492	394	FALSE
Pgant2	0.0828711	4.8607	0.283638	0.594342	0.831883	479	410	FALSE
MFS18	0.119229	3.50322	0.283	0.594757	0.832312	184	165	FALSE
Kank	-0.119564	3.50732	0.282191	0.595284	0.832898	195	148	FALSE
CG9993	0.204197	1.85678	0.281802	0.595538	0.83299	56	50	FALSE
mtSSB	-0.073013	6.18341	0.281757	0.595568	0.83299	1199	899	FALSE
Ctr1A	0.150062	2.78291	0.281252	0.595897	0.833148	112	101	FALSE
CG4557	-0.0976204	4.14745	0.281132	0.595976	0.833148	314	234	FALSE
Nxf3	-0.109083	3.78388	0.281084	0.596007	0.833148	241	178	FALSE
lncRNA:CR44831	0.265183	1.05644	0.280591	0.596329	0.833446	29	27	FALSE
CG4849	0.0807163	4.9936	0.280389	0.596462	0.833479	518	443	FALSE
CG12025	-0.072771	6.94499	0.279998	0.596718	0.83367	1804	1388	FALSE
CG12605	0.0775201	8.05512	0.279849	0.596816	0.83367	2883	2463	FALSE
inaE	-0.0724249	6.63205	0.279365	0.597133	0.833961	1479	1136	FALSE
PIG-S	0.114986	3.59202	0.278605	0.597632	0.834432	196	176	FALSE
Pp1alpha-96A	-0.0728214	7.05683	0.278521	0.597688	0.834432	1902	1498	FALSE
Men	0.0741968	5.64673	0.277725	0.598212	0.834667	798	701	FALSE
GCS2alpha	0.0756528	5.47103	0.277617	0.598283	0.834667	715	614	FALSE
CG4565	0.245305	1.20597	0.277587	0.598302	0.834667	33	31	FALSE
Pglym78	0.0724208	6.92451	0.277481	0.598372	0.834667	1795	1525	FALSE
lncRNA:CR44092	0.140626	2.94476	0.277406	0.598422	0.834667	124	113	FALSE
CG42724	0.0743738	7.54099	0.277043	0.598661	0.834667	2439	2101	FALSE
mthl8	-0.115824	3.56471	0.276877	0.598771	0.834667	212	154	FALSE
l(3)02640	-0.175533	2.3393	0.276804	0.598819	0.834667	90	62	FALSE
Dcr-2	0.0849544	4.66692	0.276606	0.59895	0.834667	409	367	FALSE
Gem3	-0.0892833	4.44924	0.27636	0.599112	0.834667	370	293	FALSE
Atxn7	0.0785686	5.16763	0.276132	0.599263	0.834667	592	512	FALSE
CG17493	-0.0718766	6.55908	0.275994	0.599354	0.834667	1414	1113	FALSE
Pka-C1	0.0757038	7.82074	0.275967	0.599372	0.834667	2807	2451	FALSE
CG6236	-0.0931002	4.28443	0.275568	0.599636	0.834667	341	266	FALSE
CG9773	-0.0802309	5.00105	0.275537	0.599656	0.834667	539	420	FALSE
Sec31	0.0914065	4.34417	0.275513	0.599673	0.834667	337	296	FALSE
CG9596	0.127173	3.24474	0.275458	0.599709	0.834667	154	138	FALSE
CG3702	-0.0731094	5.82789	0.275052	0.599978	0.83489	940	725	FALSE
CG31549	-0.0807704	4.94226	0.274549	0.600311	0.834903	509	393	FALSE
CG14005	-0.0908658	4.36493	0.274485	0.600354	0.834903	360	276	FALSE
CG5071	-0.254667	1.17611	0.274054	0.60064	0.834903	39	26	FALSE
r	0.11067	3.68918	0.273976	0.600692	0.834903	211	184	FALSE
Vps16A	0.0873013	4.51602	0.273969	0.600697	0.834903	380	327	FALSE
mRpL17	0.0770362	5.26978	0.273924	0.600727	0.834903	611	523	FALSE
CG33947	0.0913346	4.34708	0.273805	0.600806	0.834903	336	297	FALSE
Cht11	-0.154511	2.67093	0.273724	0.60086	0.834903	114	85	FALSE
CG43736	0.0752506	7.81503	0.273121	0.601261	0.835276	2819	2390	FALSE
Rab6	-0.0714652	6.63521	0.272986	0.601351	0.835276	1527	1180	FALSE
Syx6	0.123573	3.31773	0.272694	0.601545	0.835276	160	146	FALSE
CG4497	-0.159687	2.56894	0.272605	0.601605	0.835276	105	78	FALSE
alpha-Spec	0.0762077	7.99232	0.272502	0.601673	0.835276	3068	2608	FALSE
Blos4	0.152481	2.6917	0.27221	0.601868	0.835395	103	92	FALSE
scramb1	-0.0973282	4.09832	0.271972	0.602027	0.835429	299	235	FALSE
mei-9	0.111353	3.66163	0.271846	0.602111	0.835429	207	185	FALSE
CG14894	-0.074908	5.44495	0.271444	0.60238	0.835441	721	572	FALSE
CG1663	0.155544	2.63721	0.271282	0.602488	0.835441	99	91	FALSE
slv	-0.0804981	4.92408	0.271247	0.602512	0.835441	516	401	FALSE
CG7530	-0.302062	0.560394	0.271068	0.602631	0.835441	24	16	FALSE
CG9065	-0.0793156	5.02425	0.27099	0.602683	0.835441	563	440	FALSE
amx	-0.126296	3.26682	0.270662	0.602903	0.835441	170	128	FALSE
CG7565	0.135005	3.03875	0.270493	0.603016	0.835441	133	118	FALSE
Mst85C	-0.0958847	4.1379	0.270128	0.603261	0.835441	306	236	FALSE
CG10561	-0.154978	2.64215	0.27011	0.603273	0.835441	112	81	FALSE
MsrA	0.122614	3.32845	0.27006	0.603307	0.835441	161	145	FALSE
CG9536	-0.123327	3.31585	0.270041	0.60332	0.835441	176	135	FALSE
sbm	-0.124007	3.40991	0.269775	0.603498	0.835537	184	149	FALSE
CG5937	0.123283	3.32356	0.269362	0.603775	0.83577	160	145	FALSE
Rab10	0.0717222	5.95379	0.269189	0.603891	0.835779	959	831	FALSE
raskol	0.0712773	6.40438	0.268816	0.604142	0.835976	1292	1051	FALSE
CG5726	0.0986345	4.02181	0.267887	0.604768	0.836614	263	234	FALSE
lncRNA:CR43256	0.26162	0.974899	0.267703	0.604892	0.836614	28	28	FALSE
pasha	0.103218	3.87955	0.267645	0.604931	0.836614	238	216	FALSE
Hr51	0.132665	3.07911	0.267101	0.605298	0.836892	98	83	FALSE
CG1827	-0.174421	2.27194	0.267023	0.605351	0.836892	81	62	FALSE
mt:CoII	-0.109215	11.1586	0.266252	0.605872	0.836977	7000	5971	FALSE
CG13928	-0.0870068	9.46392	0.266057	0.606004	0.836977	5115	4124	FALSE
CDK2AP1	-0.0706318	6.58355	0.266019	0.60603	0.836977	1455	1118	FALSE
boi	0.178995	2.17847	0.266005	0.606039	0.836977	70	66	FALSE
Cnb	0.0800583	4.87887	0.265986	0.606052	0.836977	458	400	FALSE
CG8547	0.275422	0.927281	0.265872	0.60613	0.836977	26	27	FALSE
lace	0.0989551	4.00191	0.265802	0.606177	0.836977	265	233	FALSE
Klp68D	0.123457	3.27778	0.2651	0.606652	0.837337	157	142	FALSE
CG10947	-0.312815	0.552098	0.265077	0.606668	0.837337	24	15	FALSE
CG31075	-0.230125	1.42806	0.264934	0.606766	0.837337	47	33	FALSE
CG6961	0.0969617	4.06251	0.264332	0.607175	0.837712	268	243	FALSE
CG6115	-0.0725702	7.52442	0.264212	0.607256	0.837712	2448	1942	FALSE
Fatp1	-0.18013	2.16254	0.263847	0.607504	0.837878	80	58	FALSE
RR46358_transposable_element	0.0990796	3.98005	0.263713	0.607595	0.837878	252	222	FALSE
CG14881	-0.0806586	4.81369	0.263355	0.60784	0.838064	479	368	FALSE
Rbfox1	-0.0917888	9.94941	0.263024	0.608065	0.838224	6372	5132	FALSE
calypso	-0.0912876	4.26753	0.262501	0.608422	0.838249	339	264	FALSE
CG30157	-0.22147	1.46412	0.262482	0.608435	0.838249	47	33	FALSE
CG4788	-0.105026	3.79161	0.262414	0.608481	0.838249	238	188	FALSE
CG5850	0.154627	2.59814	0.262356	0.608521	0.838249	99	89	FALSE
CG30016	-0.291273	0.619747	0.261934	0.60881	0.83835	25	17	FALSE
CG8245	-0.140103	2.92962	0.261822	0.608886	0.83835	139	103	FALSE
dx	-0.115765	3.46785	0.261601	0.609037	0.83835	195	147	FALSE
CG4813	-0.0845994	4.55698	0.261369	0.609196	0.83835	407	315	FALSE
CG1463	0.111558	3.5869	0.261245	0.609281	0.83835	194	175	FALSE
DhpD	-0.126792	3.18929	0.261154	0.609343	0.83835	162	124	FALSE
Dic1	-0.103132	3.86485	0.261024	0.609432	0.83835	252	199	FALSE
Setd3	0.0827513	4.64187	0.260937	0.609492	0.83835	413	360	FALSE
GstE2	-0.191057	2.00051	0.260809	0.60958	0.83835	69	50	FALSE
FIG4	0.192856	1.90086	0.260601	0.609723	0.838396	58	54	FALSE
CROT	0.131349	3.05523	0.260299	0.60993	0.838468	135	123	FALSE
Tlk	0.0747715	8.04906	0.260205	0.609994	0.838468	3173	2659	FALSE
CG5589	-0.0872618	4.41573	0.259991	0.610141	0.838519	364	290	FALSE
lolal	-0.0883431	9.69484	0.25968	0.610355	0.838663	5698	4480	FALSE
CG6770	0.0758924	8.24796	0.258855	0.610923	0.839293	2772	2380	FALSE
CG31643	0.275335	0.733861	0.258675	0.611046	0.839312	23	23	FALSE
CG7849	0.100568	3.89839	0.258373	0.611255	0.839448	246	220	FALSE
Marf	0.0765082	5.10456	0.257946	0.611549	0.839558	567	486	FALSE
Sr-CII	-0.237243	1.22072	0.257892	0.611586	0.839558	39	27	FALSE
mEFTu2	-0.151398	2.64018	0.25778	0.611664	0.839558	109	82	FALSE
Uhg3	0.0738539	5.33722	0.257539	0.611831	0.839637	648	543	FALSE
Sod3	-0.23408	1.26131	0.257236	0.61204	0.839773	40	28	FALSE
trem	0.0845351	4.5214	0.256866	0.612296	0.839866	378	322	FALSE
CG11723	-0.106773	3.71067	0.256454	0.612581	0.839866	231	170	FALSE
Tsp86D	0.0864987	4.42268	0.256367	0.612642	0.839866	361	310	FALSE
CG12926	0.275406	0.782541	0.256351	0.612653	0.839866	22	24	FALSE
CG12567	0.073435	5.37495	0.256347	0.612656	0.839866	668	556	FALSE
slgA	-0.0692294	6.74145	0.255937	0.61294	0.839983	1636	1321	FALSE
GalT1	0.116908	3.39476	0.255907	0.61296	0.839983	175	153	FALSE
bs	0.111389	3.55081	0.255409	0.613306	0.840105	194	170	FALSE
CG32066	0.0815137	4.69559	0.255341	0.613354	0.840105	417	363	FALSE
Bsg25D	0.0809376	4.68588	0.255305	0.613379	0.840105	420	360	FALSE
CG31706	0.195842	1.8222	0.255029	0.613571	0.840218	52	50	FALSE
CG12502	0.280102	0.754011	0.254355	0.61404	0.84071	22	22	FALSE
side-III	-0.0763292	5.12188	0.254163	0.614174	0.840738	402	365	FALSE
mus201	0.0851036	4.47	0.254011	0.61428	0.840738	359	310	FALSE
l(2)37Cd	-0.11454	3.4465	0.252848	0.615091	0.841698	191	147	FALSE
CG1218	-0.0749069	5.16287	0.252381	0.615418	0.841994	599	468	FALSE
OstDelta	-0.0688116	6.78909	0.251881	0.615768	0.842324	1680	1294	FALSE
CG32850	-0.0779975	4.8883	0.251558	0.615995	0.842483	501	394	FALSE
FBti0019486	-0.292231	0.624059	0.251389	0.616113	0.842494	25	16	FALSE
Irk2	0.276418	0.680403	0.251123	0.6163	0.842531	22	22	FALSE
Kdm2	0.0742384	5.23323	0.251019	0.616373	0.842531	610	527	FALSE
CG17646	0.262615	0.879137	0.250461	0.616765	0.842531	24	24	FALSE
CG11710	-0.0938356	4.08572	0.250426	0.61679	0.842531	295	231	FALSE
CG10804	-0.141758	2.85329	0.249924	0.617143	0.842531	124	98	FALSE
CG5989	-0.10525	3.72478	0.249815	0.61722	0.842531	234	180	FALSE
PhKgamma	-0.0692258	5.90015	0.249769	0.617252	0.842531	977	778	FALSE
CR40190	-0.217718	1.43191	0.2494	0.617512	0.842531	46	33	FALSE
CG7878	-0.0750005	5.10946	0.249251	0.617617	0.842531	589	462	FALSE
Mocs1	0.180166	2.0909	0.249134	0.6177	0.842531	69	60	FALSE
pico	-0.0699699	7.40496	0.249026	0.617776	0.842531	2324	1848	FALSE
CG12316	0.08103	4.62595	0.249024	0.617777	0.842531	402	348	FALSE
Orct2	-0.107501	3.66473	0.248938	0.617838	0.842531	206	167	FALSE
CG5346	0.106693	3.6539	0.248652	0.61804	0.842531	198	180	FALSE
CG4949	-0.103979	3.7419	0.248575	0.618094	0.842531	237	177	FALSE
CG14100	-0.121473	3.23296	0.248111	0.618423	0.842531	165	127	FALSE
Tango14	-0.0753788	5.05582	0.248041	0.618472	0.842531	549	443	FALSE
sn	0.0699701	7.46579	0.247301	0.618996	0.842531	2049	1745	FALSE
Ak6	-0.0754468	5.03034	0.247164	0.619094	0.842531	543	430	FALSE
Catsup	-0.0750659	5.06641	0.247067	0.619162	0.842531	574	449	FALSE
B-H1	-0.101835	3.79436	0.247063	0.619165	0.842531	174	142	FALSE
CG18190	-0.0698933	5.64643	0.247043	0.619179	0.842531	803	622	FALSE
Nph	-0.0808836	9.14865	0.246966	0.619234	0.842531	4788	3744	FALSE
Exo70	-0.123449	3.17321	0.246951	0.619244	0.842531	162	118	FALSE
scaf6	0.0687052	5.98203	0.246925	0.619263	0.842531	993	825	FALSE
cpo	-0.0718017	7.85887	0.246916	0.61927	0.842531	2091	1674	FALSE
CRAT	0.237262	1.14356	0.246707	0.619418	0.842531	32	30	FALSE
Non2	-0.0801269	9.06707	0.246702	0.619421	0.842531	4702	3696	FALSE
Cyt-c1	-0.0698436	7.46428	0.246653	0.619456	0.842531	2446	1904	FALSE
CR12842	-0.242642	1.08534	0.246597	0.619496	0.842531	36	24	FALSE
CG10959	-0.178744	2.09859	0.246521	0.61955	0.842531	77	55	FALSE
CG10874	-0.0881679	4.27477	0.246296	0.61971	0.842599	342	264	FALSE
frj	-0.105631	3.67687	0.245913	0.619982	0.842819	220	173	FALSE
asRNA:CR43906	-0.186448	1.95225	0.24514	0.620532	0.843417	67	51	FALSE
RpS19a	-0.103385	11.077	0.244975	0.62065	0.843428	7033	5735	FALSE
Kap-alpha3	0.0682469	7.01916	0.244735	0.620821	0.843511	1870	1605	FALSE
CG13760	-0.0950739	4.01474	0.244556	0.620949	0.843534	278	223	FALSE
p120ctn	-0.0719057	7.94847	0.244388	0.621069	0.843548	3068	2368	FALSE
lncRNA:CR44417	0.0832129	4.49438	0.243673	0.62158	0.843885	378	323	FALSE
lncRNA:CR42651	0.0823637	4.55473	0.243492	0.621709	0.843885	396	327	FALSE
CG11070	0.0979392	3.88764	0.24347	0.621725	0.843885	246	217	FALSE
CG9586	-0.0715698	5.36806	0.243424	0.621758	0.843885	698	546	FALSE
His2Av	-0.0914529	10.2317	0.243106	0.621986	0.844045	6245	4994	FALSE
ssp3	0.0716505	5.37504	0.242904	0.62213	0.844092	664	574	FALSE
ND-42	-0.0676194	6.31587	0.242434	0.622468	0.844132	1265	975	FALSE
Uhg1	0.069061	5.66953	0.242399	0.622493	0.844132	818	686	FALSE
eIF1A	-0.0820082	9.34761	0.242346	0.622531	0.844132	5207	3943	FALSE
aqz	-0.10451	11.1922	0.242248	0.622601	0.844132	7185	5945	FALSE
CG5567	0.129643	2.99382	0.241881	0.622865	0.84434	127	118	FALSE
lncRNA:CR44627	0.276956	0.624092	0.241644	0.623036	0.844358	20	16	FALSE
pigs	0.0831786	4.48907	0.241556	0.623099	0.844358	353	318	FALSE
CG7059	-0.128939	3.00916	0.241285	0.623293	0.844473	144	102	FALSE
raw	0.0792312	4.64628	0.240575	0.623805	0.845016	399	357	FALSE
fax	-0.105771	11.2944	0.239672	0.624457	0.84575	7301	6065	FALSE
d	-0.184779	1.9135	0.238795	0.625092	0.846209	65	47	FALSE
Cdk12	0.0669991	6.33509	0.238761	0.625116	0.846209	1246	1038	FALSE
Apc2	0.139222	2.76709	0.238746	0.625128	0.846209	110	97	FALSE
Shark	-0.242784	1.06628	0.238342	0.62542	0.846403	35	25	FALSE
CG31548	-0.0863326	4.29253	0.238079	0.625611	0.846403	338	260	FALSE
CG9986	-0.101012	3.77152	0.237945	0.625708	0.846403	239	187	FALSE
Nmda1	0.0669357	6.23499	0.23787	0.625763	0.846403	1139	970	FALSE
yellow-h	-0.292023	0.496697	0.237695	0.62589	0.846403	22	16	FALSE
CG32521	0.166605	2.27864	0.237547	0.625998	0.846403	75	71	FALSE
slmo	0.150615	2.51919	0.237482	0.626044	0.846403	93	82	FALSE
MTPAP	-0.165894	2.24707	0.237184	0.626261	0.846547	83	60	FALSE
Pbp45	-0.153208	2.48879	0.236698	0.626615	0.846876	100	74	FALSE
Rgl	-0.0775881	4.7371	0.235657	0.627375	0.847665	445	345	FALSE
Su(fu)	0.110537	3.44311	0.235594	0.62742	0.847665	181	159	FALSE
e(y)1	-0.066697	6.20186	0.235387	0.627572	0.84772	1162	913	FALSE
CR18166	-0.111066	3.42924	0.234818	0.627988	0.847805	189	145	FALSE
dpr5	0.239261	1.1018	0.234747	0.62804	0.847805	32	30	FALSE
olf186-F	0.0726211	5.12833	0.234713	0.628065	0.847805	563	471	FALSE
eIF4H1	0.079696	9.24591	0.234695	0.628078	0.847805	4895	4150	FALSE
CG32281	0.131771	2.88626	0.234292	0.628373	0.847988	122	107	FALSE
CG6700	0.066549	6.92371	0.234209	0.628434	0.847988	1740	1493	FALSE
CG8745	0.191239	1.89171	0.233652	0.628843	0.84839	57	56	FALSE
Task7	0.157189	2.3807	0.233149	0.629212	0.848409	82	73	FALSE
Abi	0.0717429	5.1842	0.232976	0.62934	0.848409	589	504	FALSE
CSN3	-0.0672229	5.7653	0.232955	0.629355	0.848409	911	722	FALSE
lncRNA:CR45388	0.0764298	8.85874	0.232808	0.629463	0.848409	4216	3497	FALSE
Lmx1a	0.0846716	4.31337	0.232512	0.629681	0.848409	237	208	FALSE
CR18275	-0.157073	2.38905	0.232346	0.629803	0.848409	89	69	FALSE
CG2124	-0.123571	3.0766	0.23226	0.629867	0.848409	149	114	FALSE
Nct	0.0771003	4.68971	0.232185	0.629922	0.848409	430	367	FALSE
Haspin	0.0671301	7.3073	0.232018	0.630045	0.848409	2149	1810	FALSE
Tsf1	-0.311085	0.396309	0.231994	0.630063	0.848409	20	13	FALSE
CG11103	-0.12428	3.06567	0.231976	0.630076	0.848409	145	111	FALSE
Xpd	-0.09207	4.02151	0.23138	0.630517	0.848853	281	217	FALSE
CG3634	0.10892	3.45765	0.23046	0.631197	0.849522	182	160	FALSE
Rnmt	-0.0938432	3.94874	0.230408	0.631235	0.849522	268	207	FALSE
nrv2	-0.0694997	7.90257	0.230188	0.631398	0.849592	2953	2269	FALSE
SecS	-0.0799808	4.52263	0.229936	0.631585	0.849694	398	305	FALSE
CG33310	-0.242478	0.974521	0.229451	0.631945	0.849884	32	23	FALSE
Su(var)205	-0.0829834	9.68816	0.229447	0.631948	0.849884	5634	4412	FALSE
CG9062	0.112768	3.3314	0.22923	0.632109	0.849951	167	148	FALSE
CG15011	0.108342	3.45951	0.229024	0.632262	0.850008	181	160	FALSE
CG42260	0.0691239	5.44353	0.228333	0.632777	0.85055	604	553	FALSE
CG6388	-0.0999101	3.72427	0.22736	0.633502	0.850921	226	182	FALSE
Cam	0.0896263	10.3178	0.22703	0.633749	0.850921	6311	5554	FALSE
CG10463	0.137557	2.73619	0.227007	0.633766	0.850921	104	95	FALSE
crol	-0.0817233	9.59379	0.22681	0.633913	0.850921	5780	4553	FALSE
br	0.0725235	8.49537	0.226636	0.634043	0.850921	3151	2721	FALSE
kat-60L1	0.233875	1.04355	0.226551	0.634107	0.850921	30	29	FALSE
CG7550	-0.133679	2.82107	0.226536	0.634118	0.850921	124	92	FALSE
alc	-0.0734982	4.91425	0.226507	0.63414	0.850921	525	405	FALSE
CG13148	-0.134809	2.82421	0.226406	0.634215	0.850921	127	92	FALSE
MESK2	-0.065924	7.09033	0.226351	0.634257	0.850921	2026	1566	FALSE
gro	-0.0721638	8.44803	0.226327	0.634275	0.850921	4056	3161	FALSE
bun	0.0731073	8.59564	0.226171	0.634391	0.850928	4039	3434	FALSE
CG3281	-0.136564	2.7419	0.225901	0.634594	0.851051	119	89	FALSE
MED19	-0.0662294	7.33148	0.225071	0.635217	0.851738	2262	1760	FALSE
CG2182	-0.0648775	6.52957	0.2248	0.63542	0.851829	1425	1106	FALSE
CG8490	-0.0689405	5.37181	0.224529	0.635624	0.851829	683	525	FALSE
SP2353	0.0762845	4.75565	0.224397	0.635723	0.851829	420	368	FALSE
Cul4	0.0660131	5.73154	0.224389	0.63573	0.851829	844	726	FALSE
sqz	0.0663653	5.72485	0.223526	0.63638	0.852551	844	734	FALSE
Cp1	0.0650143	6.11164	0.222881	0.636867	0.853032	1060	891	FALSE
CCT6	-0.0657741	7.2936	0.222731	0.63698	0.853032	2236	1744	FALSE
CG14805	-0.0659492	5.71226	0.222508	0.637149	0.853032	864	688	FALSE
CG1416	0.0655604	7.24964	0.222344	0.637273	0.853032	2056	1724	FALSE
Rph	-0.167081	2.1333	0.222314	0.637296	0.853032	75	56	FALSE
Stt3A	-0.0644903	6.67937	0.222157	0.637415	0.853042	1569	1224	FALSE
MFS9	-0.0927095	3.96594	0.221835	0.637658	0.853096	228	192	FALSE
IleRS-m	-0.120179	3.09035	0.221732	0.637737	0.853096	148	114	FALSE
CG7453	0.0778564	4.54816	0.221663	0.637789	0.853096	383	341	FALSE
asRNA:CR43470	-0.174859	1.98662	0.221356	0.638022	0.853259	69	51	FALSE
CLS	-0.105056	3.51226	0.221051	0.638254	0.853419	206	152	FALSE
nopo	0.13012	2.83572	0.220479	0.638689	0.853774	115	102	FALSE
tna	0.0712982	8.46819	0.220368	0.638773	0.853774	3511	2949	FALSE
CG6178	-0.0806427	4.40139	0.220022	0.639037	0.853774	370	287	FALSE
dbe	-0.0701632	5.13649	0.219908	0.639123	0.853774	597	468	FALSE
CG5214	-0.0651281	5.84328	0.219858	0.639162	0.853774	957	730	FALSE
Ndc80	0.0786299	4.49486	0.219824	0.639188	0.853774	366	314	FALSE
FBti0019596	0.274404	0.50218	0.219535	0.639408	0.853803	19	19	FALSE
Pits	-0.0712388	8.42559	0.219395	0.639514	0.853803	4012	3110	FALSE
CG31886	0.174561	1.95532	0.219357	0.639544	0.853803	60	55	FALSE
NC2beta	-0.0639802	6.59452	0.21846	0.640229	0.854351	1479	1149	FALSE
ECSIT	-0.084711	4.20051	0.218386	0.640286	0.854351	322	248	FALSE
Miga	-0.112073	3.29192	0.218381	0.640289	0.854351	175	132	FALSE
Cdk5alpha	0.0707296	5.05383	0.218196	0.640431	0.854392	539	443	FALSE
CG8841	0.10648	3.43435	0.217858	0.64069	0.854467	176	160	FALSE
salr	-0.0687527	5.25814	0.217831	0.640711	0.854467	502	381	FALSE
CRIF	-0.0647537	5.82577	0.217412	0.641032	0.854613	932	722	FALSE
Pex16	-0.0854773	4.16686	0.217398	0.641043	0.854613	309	245	FALSE
Rab30	-0.166424	2.11091	0.216496	0.641736	0.85537	76	55	FALSE
gd	-0.159266	2.24812	0.216338	0.641857	0.85537	83	61	FALSE
mnb	-0.0734898	8.86756	0.216223	0.641946	0.85537	4559	3569	FALSE
FBti0059739	-0.280967	0.494169	0.215716	0.642337	0.855741	23	15	FALSE
kra	-0.0752192	9.11825	0.214973	0.64291	0.856313	4837	3790	FALSE
Six4	0.147997	2.48779	0.214871	0.642989	0.856313	41	36	FALSE
asRNA:CR45479	-0.242856	0.857587	0.21431	0.643423	0.856517	27	21	FALSE
CG33169	0.305009	0.257761	0.214169	0.643532	0.856517	16	14	FALSE
CG3558	0.0721579	4.85515	0.21411	0.643578	0.856517	478	407	FALSE
Nfs1	-0.0928407	3.85711	0.214095	0.64359	0.856517	257	192	FALSE
CG5554	-0.0632703	6.49499	0.213635	0.643946	0.856842	1420	1087	FALSE
Ns3	0.0754008	4.60331	0.213191	0.644291	0.85713	404	340	FALSE
CG11811	0.0733434	4.72805	0.212979	0.644456	0.85713	430	379	FALSE
nonA-l	0.0635017	6.1005	0.212924	0.644498	0.85713	1055	878	FALSE
Ntan1	0.117503	3.08989	0.212529	0.644805	0.85739	140	123	FALSE
CG16753	0.0753565	4.59306	0.211973	0.645239	0.857789	398	345	FALSE
Pbgs	0.165328	2.07961	0.211746	0.645415	0.857789	65	60	FALSE
CG31633	-0.245638	0.806677	0.211712	0.645442	0.857789	29	20	FALSE
Rpn13R	-0.232109	0.995901	0.211517	0.645594	0.857802	32	24	FALSE
Nep4	0.258865	0.676121	0.211392	0.645691	0.857802	22	22	FALSE
IntS8	0.106469	3.39456	0.211066	0.645946	0.857802	173	156	FALSE
CG8389	-0.0807772	4.31265	0.210974	0.646018	0.857802	346	271	FALSE
CalpA	0.1155	3.1364	0.210927	0.646055	0.857802	144	129	FALSE
ras	-0.066394	5.39611	0.210723	0.646215	0.857802	703	552	FALSE
lncRNA:CR43266	-0.0639737	5.79868	0.210696	0.646236	0.857802	893	710	FALSE
sav	-0.161299	2.15371	0.210527	0.646367	0.857828	79	58	FALSE
Rb97D	0.0627781	6.25223	0.209419	0.647236	0.858266	1147	970	FALSE
Gle1	0.0834357	4.17332	0.209271	0.647352	0.858266	302	258	FALSE
Prdm13	-0.0922258	3.85658	0.209261	0.64736	0.858266	151	119	FALSE
ema	0.10332	3.46817	0.2092	0.647408	0.858266	185	161	FALSE
ERp60	-0.0662345	7.88878	0.209116	0.647474	0.858266	2995	2295	FALSE
hrg	-0.0630722	6.97189	0.208957	0.647599	0.858266	1895	1489	FALSE
CG6340	-0.0626629	6.39037	0.208917	0.647631	0.858266	1323	1035	FALSE
Vps53	-0.125413	2.87227	0.208795	0.647727	0.858266	129	99	FALSE
CG42709	0.0741878	4.62461	0.208727	0.64778	0.858266	378	308	FALSE
slou	-0.0835358	4.17348	0.208464	0.647987	0.858266	235	171	FALSE
Usf	0.0759522	4.52384	0.208326	0.648095	0.858266	384	328	FALSE
mrt	0.112732	3.18823	0.208271	0.648139	0.858266	149	132	FALSE
Dbp45A	0.0853678	4.08559	0.208252	0.648154	0.858266	284	240	FALSE
CG1316	-0.0631855	7.165	0.207722	0.648572	0.858671	2044	1627	FALSE
vret	0.203237	1.33534	0.20749	0.648754	0.858764	38	35	FALSE
CG43078	0.215076	1.16925	0.206923	0.649203	0.859025	32	32	FALSE
CG31323	0.196433	1.56022	0.206887	0.649231	0.859025	42	43	FALSE
Cdc2rk	-0.0737353	4.6356	0.206816	0.649288	0.859025	430	341	FALSE
gish	-0.0698917	8.60263	0.206198	0.649777	0.859524	4157	3274	FALSE
CG14207	-0.0629084	7.18324	0.205976	0.649953	0.859608	2008	1558	FALSE
Neurl4	0.0894212	3.91361	0.205831	0.650068	0.859611	257	214	FALSE
kar	-0.165597	2.03738	0.205308	0.650483	0.860011	73	53	FALSE
Clic	0.062168	6.28799	0.204986	0.650739	0.8602	1163	1003	FALSE
Gdi	-0.06711	8.20044	0.204463	0.651155	0.8602	3329	2649	FALSE
aop	-0.0621881	6.18613	0.204409	0.651198	0.8602	765	582	FALSE
CG42747	-0.0868332	4.00596	0.204363	0.651235	0.8602	264	196	FALSE
CG4596	-0.0821179	4.19761	0.203965	0.651552	0.8602	302	230	FALSE
CG4972	-0.0699173	4.90365	0.203933	0.651578	0.8602	511	403	FALSE
rols	0.327352	0.100632	0.203913	0.651594	0.8602	14	12	FALSE
repo	0.191902	1.52748	0.203737	0.651734	0.8602	40	38	FALSE
CG17378	0.232375	0.972498	0.203728	0.651741	0.8602	29	27	FALSE
CG3520	0.167857	1.9553	0.203453	0.651961	0.8602	60	57	FALSE
FBti0061059	0.249564	0.678247	0.203432	0.651978	0.8602	22	22	FALSE
l(3)77CDf	0.0951489	3.69676	0.203408	0.651997	0.8602	218	188	FALSE
CG1907	-0.102455	3.46376	0.203297	0.652085	0.8602	199	147	FALSE
Oat	0.239192	0.856936	0.203042	0.652289	0.860321	24	24	FALSE
sotv	-0.107275	3.31133	0.202636	0.652614	0.86056	173	135	FALSE
CG32544	-0.128069	2.76973	0.202535	0.652695	0.86056	118	91	FALSE
mt:ND3	0.0621582	6.65893	0.202106	0.653039	0.860865	1403	1283	FALSE
THADA	-0.111659	3.17302	0.2016	0.653445	0.861221	159	119	FALSE
FBti0020406	0.160557	2.09744	0.201394	0.653611	0.861221	68	63	FALSE
CG9098	-0.0671591	5.12742	0.201253	0.653724	0.861221	571	435	FALSE
l(3)76BDm	0.10893	3.24086	0.20118	0.653783	0.861221	156	137	FALSE
Elp1	0.105867	3.32597	0.20107	0.653872	0.861221	168	146	FALSE
Uev1A	-0.0663773	8.1713	0.200852	0.654047	0.861304	3305	2638	FALSE
mei-218	0.147394	2.33798	0.200712	0.654159	0.861304	77	74	FALSE
Tsp68C	0.159037	2.15369	0.200317	0.654478	0.861576	64	59	FALSE
scyl	0.0872598	10.5993	0.200143	0.654618	0.861612	6432	5484	FALSE
Bx42	-0.0611334	6.71546	0.199675	0.654996	0.861961	1602	1242	FALSE
l(2)09851	-0.0748271	4.49729	0.199319	0.655284	0.862059	396	302	FALSE
nac	-0.105015	3.34699	0.199284	0.655312	0.862059	179	138	FALSE
Nos	0.156874	2.19334	0.199055	0.655498	0.862059	67	66	FALSE
CG1434	-0.153947	2.21847	0.199026	0.65552	0.862059	82	61	FALSE
NLaz	0.13132	2.66536	0.1987	0.655785	0.862259	93	76	FALSE
row	0.0612675	6.9537	0.198554	0.655903	0.862266	1785	1474	FALSE
cta	0.0613	6.0965	0.198401	0.656027	0.862281	1051	897	FALSE
AhcyL1	-0.0629048	5.62812	0.198061	0.656303	0.862363	813	645	FALSE
Ets97D	-0.088277	3.89711	0.198047	0.656314	0.862363	265	200	FALSE
CG9121	-0.0735927	4.5511	0.197742	0.656562	0.86254	401	304	FALSE
Bacc	-0.126671	13.0961	0.197541	0.656726	0.862607	7610	6455	FALSE
FBti0019595	-0.151616	2.23375	0.196718	0.657396	0.863339	79	60	FALSE
blw	-0.0714835	9.06563	0.196275	0.657757	0.863561	4977	3950	FALSE
Mekk1	-0.128884	2.7836	0.196234	0.65779	0.863561	122	87	FALSE
S1P	0.145169	2.34409	0.195923	0.658045	0.863614	81	72	FALSE
sina	-0.064438	7.95773	0.195909	0.658056	0.863614	3146	2451	FALSE
Pgant3	-0.106415	3.27183	0.195504	0.658387	0.8639	172	132	FALSE
CG7806	0.12461	2.78531	0.19524	0.658604	0.863926	112	99	FALSE
yps	0.0791899	9.95402	0.195202	0.658635	0.863926	5941	5059	FALSE
CG9003	-0.0622833	5.62941	0.19491	0.658873	0.863926	827	637	FALSE
Socs36E	0.0619378	5.74784	0.194874	0.658903	0.863926	876	723	FALSE
CG16985	-0.106207	3.28334	0.194792	0.65897	0.863926	172	130	FALSE
CG15201	-0.238095	0.850254	0.194381	0.659308	0.863974	30	19	FALSE
bcn92	0.0617538	5.67328	0.194208	0.659449	0.863974	805	693	FALSE
CG8312	-0.241581	0.730284	0.194153	0.659495	0.863974	25	19	FALSE
TBCD	-0.11163	3.11482	0.194092	0.659545	0.863974	154	117	FALSE
babos	-0.112176	3.10671	0.194044	0.659585	0.863974	135	100	FALSE
noi	0.067733	4.93486	0.193923	0.659684	0.863974	507	430	FALSE
Mccc2	0.210302	1.12806	0.192971	0.660467	0.864852	32	31	FALSE
Wdr24	0.130523	2.63992	0.192632	0.660747	0.865071	100	91	FALSE
wds	-0.0604453	7.01117	0.192316	0.661008	0.865265	1901	1479	FALSE
CG7083	-0.109699	3.15921	0.192154	0.661142	0.865292	154	121	FALSE
Alh	0.0630449	7.83668	0.19134	0.661816	0.86545	2790	2377	FALSE
CG1317	0.0934844	3.65881	0.19132	0.661832	0.86545	206	184	FALSE
FBti0060945	0.145772	2.29234	0.191316	0.661836	0.86545	74	71	FALSE
Asap	0.0609698	5.80482	0.191209	0.661924	0.86545	913	759	FALSE
luna	-0.0599086	6.52623	0.191147	0.661976	0.86545	1235	945	FALSE
CG3756	-0.0847793	3.96713	0.191006	0.662093	0.86545	276	208	FALSE
CG7739	-0.0685477	4.82305	0.19092	0.662164	0.86545	480	379	FALSE
CG43085	0.114138	3.10383	0.190887	0.662192	0.86545	128	115	FALSE
ABCB7	-0.101486	3.38478	0.190629	0.662406	0.86545	185	142	FALSE
CG12004	-0.0686702	4.80776	0.190629	0.662406	0.86545	483	380	FALSE
dlg1	0.0615638	7.48114	0.190508	0.662506	0.86545	2386	1974	FALSE
CG33172	-0.229023	0.856894	0.190345	0.662642	0.865454	30	21	FALSE
ArgRS	0.0692964	4.73173	0.190233	0.662735	0.865454	438	382	FALSE
CG2493	0.114577	2.99594	0.189776	0.663115	0.865803	126	110	FALSE
CG30373	-0.0918805	3.71019	0.189505	0.663341	0.86595	236	176	FALSE
CG16953	0.071423	4.58207	0.189052	0.663719	0.866296	391	337	FALSE
fsd	-0.102264	3.34962	0.188755	0.663967	0.866398	179	139	FALSE
CG5854	-0.0850365	3.93817	0.188687	0.664024	0.866398	271	209	FALSE
CG3198	0.0596889	6.96742	0.188175	0.664452	0.866809	1785	1483	FALSE
CG1529	0.147423	2.23886	0.186649	0.665733	0.868332	74	70	FALSE
Cul1	0.0595602	6.03729	0.186514	0.665846	0.868332	1039	886	FALSE
nord	0.203881	1.27251	0.185586	0.666628	0.869169	38	33	FALSE
Iml1	-0.090696	3.70884	0.185267	0.666897	0.869169	228	179	FALSE
NTPase	-0.118191	2.86767	0.184834	0.667264	0.869169	131	96	FALSE
CG1358	0.147654	2.22164	0.184777	0.667312	0.869169	72	67	FALSE
CG42676	-0.0846067	3.91903	0.18463	0.667436	0.869169	264	205	FALSE
mei-38	-0.13534	2.47979	0.18461	0.667453	0.869169	93	73	FALSE
cact	-0.0622454	5.3891	0.184486	0.667558	0.869169	707	545	FALSE
CG14966	-0.0682166	4.77109	0.184315	0.667703	0.869169	458	362	FALSE
CG8209	-0.0618513	7.82892	0.184232	0.667773	0.869169	2829	2168	FALSE
CG8405	0.0670881	4.8294	0.184186	0.667813	0.869169	465	400	FALSE
CG13229	-0.241044	0.673232	0.184153	0.66784	0.869169	25	17	FALSE
phol	-0.0587933	6.40118	0.184072	0.667909	0.869169	1345	1043	FALSE
Psc	0.059292	7.05217	0.184008	0.667963	0.869169	1825	1561	FALSE
Ac76E	0.23585	0.755425	0.183765	0.66817	0.86929	21	22	FALSE
Pcl	0.0591461	6.06287	0.18348	0.668411	0.869349	1050	900	FALSE
Zip102B	0.0590312	6.05305	0.183445	0.668442	0.869349	1050	892	FALSE
CG9485	0.153965	2.1399	0.183137	0.668703	0.869474	72	64	FALSE
wek	0.156424	2.03749	0.183064	0.668765	0.869474	66	59	FALSE
MICAL-like	0.0884488	3.75721	0.182805	0.668986	0.869614	220	190	FALSE
sage	0.184059	1.45221	0.182536	0.669214	0.869642	42	37	FALSE
tst	-0.0975123	3.43756	0.182343	0.669379	0.869642	189	146	FALSE
Cbp80	-0.0654149	4.97789	0.182252	0.669457	0.869642	554	423	FALSE
PH4alphaEFB	-0.0661164	4.9083	0.182246	0.669462	0.869642	516	398	FALSE
lncRNA:CR43264	-0.138916	2.53179	0.1818	0.669843	0.869645	102	72	FALSE
CG2233	-0.191755	1.33495	0.181788	0.669853	0.869645	43	29	FALSE
CG9257	-0.120693	2.81622	0.18173	0.669902	0.869645	122	97	FALSE
CG12730	-0.0964081	3.47648	0.181712	0.669918	0.869645	183	144	FALSE
CG8188	0.0599403	7.50578	0.18062	0.670853	0.87071	2412	2041	FALSE
Rbcn-3B	0.0677518	4.69321	0.179584	0.671743	0.871703	425	372	FALSE
lncRNA:CR44945	0.230896	0.732431	0.179461	0.671849	0.871703	21	21	FALSE
bic	-0.0784063	10.2188	0.179262	0.67202	0.871703	6351	5115	FALSE
Burs	0.153189	2.10766	0.179201	0.672073	0.871703	66	60	FALSE
CG9175	0.118684	2.79938	0.178817	0.672404	0.871794	114	101	FALSE
CG2662	-0.0712165	4.48385	0.178495	0.672682	0.871794	389	300	FALSE
CG17715	0.0579682	6.22776	0.178429	0.672739	0.871794	1166	984	FALSE
Syx13	0.0712616	4.48775	0.178389	0.672773	0.871794	368	318	FALSE
CG9393	-0.0926066	3.57727	0.178341	0.672815	0.871794	211	162	FALSE
TMEM216	-0.0943677	3.51286	0.178328	0.672826	0.871794	204	151	FALSE
RpII215	-0.0592629	7.40864	0.178193	0.672943	0.871797	2422	1877	FALSE
CG5022	-0.0594589	5.61275	0.177654	0.673409	0.872236	786	615	FALSE
CG32982	0.174069	1.61801	0.177539	0.673509	0.872236	47	43	FALSE
CG8097	-0.0653322	4.87908	0.177173	0.673826	0.872467	502	389	FALSE
CG7991	0.159827	1.88738	0.177017	0.673961	0.872467	54	50	FALSE
Sec5	0.0960836	3.43434	0.176939	0.674029	0.872467	180	154	FALSE
CG9967	-0.0933197	3.53334	0.176796	0.674153	0.87248	199	154	FALSE
Top1	-0.0608261	7.92852	0.175379	0.675387	0.873899	3107	2471	FALSE
CG1965	0.057651	6.10173	0.175254	0.675496	0.873899	1097	913	FALSE
Lsm10	-0.114002	2.90382	0.175144	0.675592	0.873899	130	97	FALSE
Ykt6	0.0637338	5.00487	0.175009	0.67571	0.873904	513	451	FALSE
CG6425	0.217358	0.859721	0.174557	0.676105	0.874088	26	25	FALSE
Rcd1	-0.0576843	6.02849	0.174506	0.67615	0.874088	1075	845	FALSE
Phm	-0.066677	4.70274	0.17413	0.676479	0.874088	455	346	FALSE
CG3386	-0.065617	4.79802	0.174084	0.676519	0.874088	468	371	FALSE
CheB42c	0.188446	1.29996	0.173973	0.676617	0.874088	37	33	FALSE
CG1602	-0.109468	3.01514	0.173905	0.676676	0.874088	142	107	FALSE
f-cup	0.113807	2.8795	0.173678	0.676875	0.874088	119	107	FALSE
HnRNP-K	-0.0596805	7.7358	0.173649	0.676901	0.874088	2817	2207	FALSE
Vha100-1	-0.0601317	5.42633	0.17355	0.676987	0.874088	741	575	FALSE
Cog8	-0.0897561	3.64138	0.173517	0.677017	0.874088	218	171	FALSE
CG3356	0.0855085	3.78061	0.173353	0.677161	0.874088	230	199	FALSE
RpS14a	-0.0849758	10.9199	0.173233	0.677266	0.874088	6923	5679	FALSE
LamC	0.198135	1.25306	0.173029	0.677445	0.874088	38	32	FALSE
sced	0.0891142	3.65197	0.172788	0.677657	0.874088	205	180	FALSE
l(3)80Fg	0.0574654	7.11454	0.172776	0.677668	0.874088	1860	1571	FALSE
Ugalt	-0.107144	3.08548	0.172731	0.677708	0.874088	147	117	FALSE
Aps	-0.0606886	8.00234	0.172471	0.677936	0.874088	3177	2466	FALSE
Df31	-0.117044	13.0257	0.172362	0.678033	0.874088	7603	6436	FALSE
Abl	0.0599446	7.85474	0.172336	0.678056	0.874088	2810	2377	FALSE
CG10738	0.221252	0.808826	0.172247	0.678134	0.874088	25	24	FALSE
CG11593	-0.0686482	4.55598	0.172058	0.678301	0.874156	405	320	FALSE
Hs2st	-0.107683	3.03352	0.171673	0.678641	0.874446	145	110	FALSE
CG8915	-0.0982805	3.31187	0.171291	0.678978	0.874621	171	134	FALSE
Axs	-0.113691	2.86618	0.170964	0.679268	0.874621	125	97	FALSE
cav	0.0730188	4.29597	0.170957	0.679274	0.874621	313	271	FALSE
Nap1	-0.0591146	7.72028	0.17094	0.679289	0.874621	2691	2136	FALSE
CG5664	0.0983995	3.29984	0.170874	0.679347	0.874621	160	141	FALSE
CG8134	-0.0740701	4.24165	0.17072	0.679485	0.874651	335	265	FALSE
GCC88	-0.0675122	4.59827	0.170334	0.679826	0.874845	413	330	FALSE
Wee1	0.135398	2.34775	0.17007	0.680061	0.874845	83	73	FALSE
lncRNA:CR44828	-0.213764	0.945872	0.170027	0.680099	0.874845	33	21	FALSE
Hexo2	0.269892	0.258502	0.169912	0.680202	0.874845	16	14	FALSE
lncRNA:CR32636	-0.203037	1.07923	0.169907	0.680206	0.874845	36	25	FALSE
CG11906	-0.0909132	3.5601	0.169534	0.680538	0.875009	205	160	FALSE
Pnn	0.0565174	6.19312	0.16932	0.680728	0.875009	1138	956	FALSE
DNApol-epsilon58	0.153223	1.95206	0.169187	0.680847	0.875009	60	52	FALSE
ergic53	0.0568631	5.92452	0.168918	0.681087	0.875009	932	807	FALSE
Nadsyn	-0.0606116	5.29807	0.168791	0.6812	0.875009	675	529	FALSE
sqh	-0.0571338	7.25716	0.168704	0.681277	0.875009	2137	1660	FALSE
lncRNA:CR45755	-0.211768	1.05369	0.168665	0.681312	0.875009	35	24	FALSE
Nup93-1	0.0651603	4.73929	0.168624	0.681349	0.875009	443	379	FALSE
CG2004	-0.0769831	4.08216	0.168609	0.681362	0.875009	296	231	FALSE
CG31897	-0.152326	1.9739	0.168422	0.681529	0.875077	67	50	FALSE
Pyroxd1	-0.0991751	3.26078	0.168248	0.681685	0.87513	167	130	FALSE
CG4768	-0.0561329	6.41044	0.1678	0.682086	0.87526	1318	1033	FALSE
Gdh	0.0562271	6.24055	0.167797	0.682089	0.87526	1103	942	FALSE
CG6073	-0.121151	2.66779	0.167752	0.682129	0.87526	112	85	FALSE
vir-1	0.102993	3.26138	0.167486	0.682367	0.875416	148	138	FALSE
Paics	-0.0947903	3.39253	0.167361	0.682479	0.875416	186	144	FALSE
Nelf-E	-0.0593513	5.37366	0.167168	0.682653	0.875492	701	558	FALSE
CG6231	-0.258044	0.42808	0.166571	0.683189	0.8759	22	14	FALSE
Mapmodulin	-0.0628748	8.62029	0.166559	0.683199	0.8759	4046	3230	FALSE
Tango10	-0.0628406	4.92785	0.166419	0.683326	0.875915	521	408	FALSE
asRNA:CR45600	-0.107342	3.00786	0.165784	0.683898	0.876475	141	110	FALSE
Nup54	-0.0760045	4.10215	0.165596	0.684067	0.876475	297	238	FALSE
lncRNA:CR33963	0.0952904	3.34961	0.165553	0.684106	0.876475	162	143	FALSE
Surf6	-0.0568284	5.71785	0.165332	0.684305	0.876584	862	687	FALSE
CG5611	0.0999521	3.19673	0.164758	0.684825	0.877	151	134	FALSE
sofe	0.0920809	3.47318	0.16472	0.684859	0.877	169	156	FALSE
TSG101	-0.0611956	5.06876	0.164401	0.685148	0.87703	569	453	FALSE
Ptp99A	-0.0660724	9.14093	0.164399	0.68515	0.87703	4149	3287	FALSE
CG5886	0.0622945	4.94145	0.164314	0.685227	0.87703	494	432	FALSE
Srp68	0.0675881	4.51217	0.16388	0.685621	0.877301	379	327	FALSE
CG14984	-0.145009	2.15728	0.163754	0.685735	0.877301	72	58	FALSE
Tango6	0.0974918	3.26021	0.163703	0.685782	0.877301	156	137	FALSE
CG14609	-0.212602	0.855494	0.163536	0.685933	0.877348	30	20	FALSE
asRNA:CR44807	-0.195777	1.10581	0.163194	0.686244	0.877599	36	25	FALSE
Nrk	0.0561807	5.76162	0.162828	0.686578	0.87766	856	736	FALSE
CG33096	-0.109561	2.90702	0.162766	0.686634	0.87766	128	97	FALSE
SMC5	0.0552749	6.46293	0.162734	0.686663	0.87766	1297	1108	FALSE
raptor	-0.0591821	5.34474	0.162309	0.687051	0.87766	716	545	FALSE
pst	0.133607	2.32266	0.162282	0.687075	0.87766	79	71	FALSE
pros	-0.0643001	8.96593	0.162219	0.687133	0.87766	3685	3137	FALSE
CG17019	-0.0951568	3.33189	0.162162	0.687185	0.87766	179	139	FALSE
CG15651	0.13212	2.35485	0.16209	0.687251	0.87766	81	74	FALSE
Fbxl7	0.228369	0.646973	0.162011	0.687323	0.87766	22	21	FALSE
CG8272	0.167443	1.57548	0.161567	0.68773	0.877878	45	43	FALSE
MP1	0.0846126	3.71916	0.161468	0.68782	0.877878	188	162	FALSE
eIF3j	0.0551436	6.27479	0.161449	0.687837	0.877878	1149	1031	FALSE
CG8010	0.0816664	3.80932	0.161157	0.688105	0.878073	234	191	FALSE
CG6583	-0.0814834	3.81838	0.1605	0.688708	0.87808	248	193	FALSE
MED17	0.0652112	4.61418	0.160477	0.688729	0.87808	406	349	FALSE
Pus7	0.10814	2.91271	0.160444	0.68876	0.87808	124	109	FALSE
Glos	-0.107716	2.92947	0.160429	0.688773	0.87808	135	103	FALSE
Cfp1	-0.0707515	4.30216	0.160235	0.688951	0.87808	343	272	FALSE
Vsx1	0.0701676	4.32176	0.160132	0.689046	0.87808	239	197	FALSE
Ptpmeg	0.0579578	5.38664	0.160072	0.689102	0.87808	684	580	FALSE
FBti0063443	0.171913	1.45479	0.160038	0.689132	0.87808	42	39	FALSE
Clc	-0.0560054	7.38681	0.160028	0.689142	0.87808	2293	1805	FALSE
Psi	0.0565346	7.54896	0.159799	0.689353	0.878203	2502	2102	FALSE
Atg14	-0.0659462	4.55947	0.159315	0.689799	0.878612	405	317	FALSE
mIF2	-0.125836	2.46816	0.159202	0.689904	0.878612	97	73	FALSE
D19B	-0.0676876	4.44731	0.158853	0.690226	0.878877	389	293	FALSE
beta3GalTII	0.0940354	3.32802	0.158148	0.690878	0.879546	168	145	FALSE
CG12241	0.125928	2.45075	0.157974	0.69104	0.879546	88	80	FALSE
hdc	-0.111668	12.9759	0.157912	0.691097	0.879546	7576	6422	FALSE
DppIII	0.0607544	4.97002	0.157745	0.691252	0.879546	518	442	FALSE
lncRNA:CR44978	-0.146817	2.02161	0.157665	0.691326	0.879546	64	46	FALSE
CG44243	-0.155591	1.78018	0.157447	0.691529	0.879658	60	44	FALSE
Osbp	-0.12752	2.41095	0.157274	0.69169	0.879708	93	71	FALSE
Cog1	-0.0926345	3.36526	0.157158	0.691798	0.879708	182	140	FALSE
Fbxl4	-0.110448	2.83412	0.157031	0.691916	0.879712	124	96	FALSE
CG30496	-0.100279	3.11398	0.156892	0.692046	0.879731	151	117	FALSE
RpL22	-0.0572203	7.73901	0.156298	0.692599	0.880085	2771	2089	FALSE
asRNA:CR44390	-0.167754	1.51351	0.156294	0.692603	0.880085	49	36	FALSE
CG32099	0.151377	1.84713	0.156223	0.692669	0.880085	56	50	FALSE
CG6766	-0.0790891	3.86559	0.156023	0.692856	0.880177	255	197	FALSE
Kat60	-0.0585063	5.21047	0.155871	0.692998	0.88021	622	496	FALSE
CG4743	-0.0846485	3.65254	0.15564	0.693213	0.880339	221	170	FALSE
Fdx1	-0.0616551	4.83184	0.155482	0.693361	0.88038	482	376	FALSE
AMPKalpha	0.0683694	4.36434	0.155276	0.693555	0.88048	345	290	FALSE
Strump	0.142386	2.06355	0.155041	0.693774	0.880613	67	60	FALSE
zda	-0.0561162	5.51112	0.154717	0.694078	0.880716	777	601	FALSE
FBti0061966	-0.205336	0.934156	0.15471	0.694086	0.880716	31	23	FALSE
CG10375	-0.0537574	6.6361	0.154366	0.694408	0.880979	1499	1193	FALSE
Hs3st-B	-0.189508	1.10378	0.15307	0.695629	0.88219	36	25	FALSE
form3	0.227706	0.588784	0.152989	0.695706	0.88219	21	20	FALSE
CG8765	0.0996257	3.0919	0.152987	0.695708	0.88219	141	123	FALSE
spdo	0.0621953	4.73032	0.152649	0.696028	0.882346	367	331	FALSE
CG31637	-0.0776026	3.89683	0.152613	0.696062	0.882346	260	200	FALSE
GC1	0.0867541	3.54936	0.152396	0.696267	0.88246	195	172	FALSE
Hpr1	0.0636636	4.62429	0.152189	0.696463	0.882562	414	348	FALSE
CG6678	0.194601	1.01941	0.151902	0.696736	0.882562	30	28	FALSE
CG5447	-0.0565282	5.37966	0.151855	0.69678	0.882562	687	555	FALSE
Cbl	-0.0533423	6.53489	0.151669	0.696957	0.882562	1419	1112	FALSE
Gk2	0.100891	3.04356	0.15164	0.696984	0.882562	137	121	FALSE
KrT95D	-0.0536493	6.97725	0.151582	0.697039	0.882562	1861	1443	FALSE
CycB	0.054294	5.85279	0.151194	0.697408	0.882782	839	728	FALSE
Nup160	-0.0681337	4.32867	0.150957	0.697634	0.882782	349	273	FALSE
psq	0.0569989	8.04449	0.150934	0.697655	0.882782	3282	2711	FALSE
CG2260	0.0696956	4.23289	0.150873	0.697713	0.882782	315	273	FALSE
Ctl1	-0.0599971	4.92906	0.150727	0.697852	0.882782	533	408	FALSE
tos	-0.117255	2.60928	0.150673	0.697904	0.882782	107	80	FALSE
Ctr9	0.0537681	5.85136	0.150283	0.698276	0.883089	900	768	FALSE
ck	0.168371	1.42159	0.150177	0.698377	0.883089	41	37	FALSE
CG9213	0.0725849	4.07965	0.149587	0.698941	0.883531	279	244	FALSE
CG31122	0.0529611	6.49572	0.14957	0.698957	0.883531	1347	1127	FALSE
CG31125	-0.0842906	3.59745	0.149419	0.699101	0.883567	210	161	FALSE
Wdr33	-0.0587487	5.03032	0.148942	0.699559	0.883688	547	435	FALSE
Topors	-0.0879809	3.44591	0.148861	0.699637	0.883688	192	150	FALSE
CG7379	-0.0543216	5.63669	0.148815	0.699681	0.883688	823	642	FALSE
L2HGDH	-0.0751861	3.9675	0.148746	0.699747	0.883688	272	212	FALSE
mei-41	0.143343	1.95383	0.148636	0.699853	0.883688	62	55	FALSE
CG31030	0.0529141	6.21748	0.148598	0.69989	0.883688	1090	921	FALSE
mt:Cyt-b	0.0698038	10.0001	0.148295	0.700181	0.88391	5694	5171	FALSE
emb	0.0542851	7.50676	0.148006	0.700459	0.884116	2465	2075	FALSE
DnaJ-1	0.0541336	7.48836	0.147792	0.700665	0.884203	2269	1861	FALSE
CG3955	-0.0630364	4.59121	0.147624	0.700827	0.884203	390	310	FALSE
CG9527	0.209951	0.706489	0.147575	0.700874	0.884203	23	22	FALSE
mlt	0.115049	2.63224	0.147273	0.701166	0.884345	100	88	FALSE
Trf2	0.057879	8.39409	0.146931	0.701497	0.884345	3588	2969	FALSE
CG2224	0.109903	2.74996	0.146908	0.701519	0.884345	108	98	FALSE
barr	0.0532433	5.8134	0.146865	0.70156	0.884345	901	764	FALSE
CG10407	-0.20255	0.832874	0.146844	0.70158	0.884345	29	20	FALSE
CG6184	0.0732766	4.01429	0.146712	0.701708	0.884345	264	226	FALSE
CG15611	0.253406	0.292874	0.146622	0.701795	0.884345	17	15	FALSE
CG13192	-0.10161	2.96528	0.146158	0.702245	0.884672	138	106	FALSE
CG8924	0.0590884	4.93014	0.146004	0.702395	0.884672	510	428	FALSE
lncRNA:CR45472	-0.180671	1.18618	0.145997	0.702401	0.884672	38	28	FALSE
PIG-N	0.18714	1.0636	0.145517	0.702867	0.885113	30	28	FALSE
Raf	-0.0814461	3.66632	0.145173	0.703202	0.88535	227	173	FALSE
CG15579	-0.179974	1.18348	0.145086	0.703287	0.88535	38	28	FALSE
CG5380	0.0682516	4.23798	0.144926	0.703443	0.885402	313	273	FALSE
Ns2	-0.0555717	5.3207	0.14466	0.703702	0.885582	675	520	FALSE
Smg6	0.0669271	4.3053	0.144493	0.703865	0.885642	328	277	FALSE
lncRNA:CR45223	0.136266	2.13261	0.144357	0.703998	0.885663	62	62	FALSE
CG6650	-0.0937556	3.19226	0.144227	0.704125	0.885665	161	122	FALSE
Cds	0.0857599	3.47153	0.144119	0.704231	0.885665	187	159	FALSE
eIF4E1	-0.0564077	8.24041	0.143677	0.704663	0.885708	3531	2777	FALSE
CG10082	0.0519916	6.29746	0.14363	0.704709	0.885708	1198	1019	FALSE
His3.3B	0.0703523	10.2341	0.14363	0.704709	0.885708	6391	5435	FALSE
CG43647	-0.154839	1.65157	0.143612	0.704727	0.885708	53	40	FALSE
Scr	-0.0905466	3.33789	0.14335	0.704983	0.885809	139	116	FALSE
Smyd4-1	-0.0882199	3.37662	0.143294	0.705039	0.885809	180	139	FALSE
GlnRS	-0.0633709	4.50242	0.14317	0.70516	0.885816	389	315	FALSE
Strn-Mlck	0.0779249	3.77208	0.143041	0.705287	0.88583	205	177	FALSE
sowah	-0.10117	2.94309	0.14263	0.705691	0.886108	136	103	FALSE
Piezo	-0.0703088	4.11053	0.14258	0.70574	0.886108	297	234	FALSE
CG4022	0.0517882	6.84211	0.142411	0.705907	0.886173	1634	1388	FALSE
PIG-K	-0.056863	5.08005	0.142206	0.706108	0.88628	588	459	FALSE
Ucp4A	-0.064651	4.40418	0.14184	0.706469	0.886589	368	288	FALSE
egh	-0.0518611	6.93521	0.141546	0.706759	0.886807	1835	1440	FALSE
AIMP1	-0.0516126	6.14745	0.140902	0.707396	0.887186	1140	886	FALSE
CG10576	-0.0532706	7.60293	0.140896	0.707402	0.887186	2575	1994	FALSE
kin17	0.0591624	4.7768	0.140889	0.707409	0.887186	458	385	FALSE
14-3-3zeta	0.0656095	9.75999	0.140729	0.707568	0.88724	5968	5122	FALSE
CG12012	-0.0636115	4.4607	0.139851	0.70844	0.888188	375	300	FALSE
RhoGAP54D	0.0664087	4.2785	0.139555	0.708734	0.88837	320	279	FALSE
CG9286	-0.0561356	5.10084	0.139472	0.708817	0.88837	579	468	FALSE
Sp1	-0.0514113	6.31877	0.138719	0.709568	0.888857	761	571	FALSE
Srp54k	-0.0539182	5.38561	0.138663	0.709625	0.888857	703	557	FALSE
lgs	0.0509121	6.57602	0.138568	0.709719	0.888857	1435	1220	FALSE
pAbp	0.0867355	11.8062	0.138546	0.709741	0.888857	7408	6317	FALSE
tdTomato-NLS	-0.122714	2.36503	0.138441	0.709846	0.888857	90	68	FALSE
GstT1	0.119022	2.41662	0.138385	0.709902	0.888857	85	76	FALSE
CG13248	0.134975	2.0719	0.138078	0.710209	0.889097	68	59	FALSE
Lsm11	-0.199328	0.785326	0.137416	0.710873	0.889782	28	20	FALSE
grau	-0.0710265	4.00596	0.137198	0.711093	0.889818	283	219	FALSE
alpha-Est9	0.0960052	3.05963	0.137157	0.711134	0.889818	138	115	FALSE
Col4a1	-0.0905484	3.33863	0.136997	0.711295	0.889874	169	131	FALSE
Spn	0.0520348	7.43107	0.136663	0.711632	0.89015	2325	1902	FALSE
CG7600	-0.105065	2.77318	0.136485	0.711811	0.890228	119	91	FALSE
ctp	-0.0652096	9.84612	0.136307	0.71199	0.890303	6025	4921	FALSE
eEF1alpha1	-0.0958455	12.4919	0.136196	0.712103	0.890303	7557	6378	FALSE
CG12093	-0.116114	2.491	0.136052	0.712248	0.890338	101	73	FALSE
okr	-0.0951777	3.06123	0.135521	0.712785	0.890865	144	113	FALSE
spn-F	-0.0774078	3.70886	0.135403	0.712905	0.890869	232	181	FALSE
dlp	0.051232	7.29921	0.134933	0.713382	0.89132	2067	1680	FALSE
rin	0.0647587	9.83397	0.134782	0.713535	0.891366	5990	5048	FALSE
Srrm1	0.0501915	6.62462	0.134639	0.71368	0.891401	1470	1228	FALSE
CG43273	0.0860127	3.35323	0.134258	0.714067	0.89174	162	144	FALSE
par-6	0.0621301	4.4464	0.134002	0.714328	0.89192	362	303	FALSE
CG13014	-0.0835349	3.45777	0.13369	0.714646	0.892155	188	152	FALSE
Uhg8	-0.104046	2.76999	0.133589	0.714749	0.892155	119	92	FALSE
CG14194	-0.0598227	4.58851	0.133227	0.715119	0.892471	415	328	FALSE
Dera	0.107743	2.67311	0.132968	0.715384	0.892648	102	93	FALSE
CG17294	0.068114	4.09519	0.132817	0.715539	0.892648	278	230	FALSE
PIG-T	-0.0514951	5.61749	0.132644	0.715717	0.892648	831	650	FALSE
CG32815	0.0776353	3.66736	0.132634	0.715726	0.892648	205	179	FALSE
CG14803	-0.117316	2.40149	0.132461	0.715904	0.892723	91	71	FALSE
CG13126	-0.0915637	3.13719	0.132085	0.71629	0.893039	153	122	FALSE
Acph-1	-0.161645	1.36491	0.131987	0.71639	0.893039	44	32	FALSE
dock	0.0496469	6.54826	0.131799	0.716584	0.893135	1397	1154	FALSE
HipHop	-0.0544866	5.12365	0.131366	0.71703	0.893545	555	451	FALSE
asRNA:CR42254	-0.097611	2.92815	0.131195	0.717206	0.89362	132	97	FALSE
CG7639	0.0672392	4.11754	0.131012	0.717395	0.89371	293	251	FALSE
Nup107	-0.0519286	5.46536	0.130845	0.717568	0.89378	726	573	FALSE
RR48362_transposable_element	-0.207218	0.589117	0.130701	0.717716	0.893819	24	17	FALSE
Lar	0.0496454	6.44091	0.130506	0.717918	0.893925	1355	1113	FALSE
CG4281	0.056834	4.78571	0.130248	0.718185	0.894109	458	386	FALSE
galectin	0.0551351	4.97617	0.130138	0.718299	0.894109	515	429	FALSE
CCT7	-0.0498421	7.10343	0.12988	0.718567	0.894133	1994	1574	FALSE
CG6136	0.0738274	3.7984	0.129842	0.718605	0.894133	225	200	FALSE
phtf	0.077987	3.61369	0.129668	0.718787	0.894133	203	178	FALSE
Mon1	0.0820618	3.4375	0.129601	0.718856	0.894133	176	155	FALSE
CG1951	0.0884012	3.20467	0.129557	0.718902	0.894133	155	131	FALSE
lncRNA:CR45732	-0.20866	0.559305	0.128962	0.719521	0.8947	23	17	FALSE
ihog	0.142757	1.71749	0.128894	0.719591	0.8947	51	47	FALSE
Tbc1d15-17	0.0706224	3.91326	0.128483	0.72002	0.894948	244	213	FALSE
crp	0.0550805	8.59455	0.128479	0.720025	0.894948	4029	3354	FALSE
Ptp61F	0.0494535	5.93861	0.127743	0.720794	0.895759	963	811	FALSE
mRpS17	-0.0560242	4.81426	0.127629	0.720913	0.895761	485	385	FALSE
CG6470	0.161911	1.29995	0.127385	0.721169	0.895854	37	34	FALSE
Gld2	0.0674081	4.0571	0.127181	0.721383	0.895854	271	223	FALSE
wts	0.0517668	5.3942	0.127088	0.721481	0.895854	694	581	FALSE
FBXO11	0.0488049	6.58721	0.126898	0.72168	0.895854	1471	1228	FALSE
drl	0.0487586	6.74629	0.126889	0.72169	0.895854	1225	1021	FALSE
Maf1	-0.0487683	6.57636	0.126889	0.72169	0.895854	1439	1148	FALSE
cdc14	-0.0824221	3.43943	0.126557	0.722039	0.896142	192	142	FALSE
mRpL19	-0.0493377	5.87816	0.126353	0.722254	0.89615	953	750	FALSE
CG1418	-0.0677087	4.02894	0.126328	0.72228	0.89615	282	220	FALSE
CG10565	-0.0492046	5.88574	0.126095	0.722525	0.89615	981	763	FALSE
FBti0063408	-0.181824	0.948285	0.126022	0.722602	0.89615	31	23	FALSE
sl	-0.144765	1.65158	0.125862	0.722772	0.89615	53	38	FALSE
nmdyn-D6	-0.10968	2.56196	0.125652	0.722993	0.89615	103	77	FALSE
CG40191	-0.0487727	6.15744	0.125645	0.723	0.89615	1131	907	FALSE
Nop60B	0.0494767	7.33356	0.125617	0.72303	0.89615	2183	1798	FALSE
Tom20	-0.0492175	7.21857	0.125553	0.723098	0.89615	2100	1657	FALSE
SP1029	0.183125	0.991134	0.125037	0.723644	0.896571	30	26	FALSE
CG10340	-0.0491213	5.81429	0.125011	0.723672	0.896571	921	720	FALSE
RhoGAP68F	-0.0543406	4.93946	0.124779	0.723917	0.896637	522	413	FALSE
TrpRS	0.0585587	4.53849	0.12474	0.72396	0.896637	384	329	FALSE
CG10803	0.0532465	5.06946	0.124586	0.724122	0.896694	530	452	FALSE
CG11670	0.21283	0.524919	0.124203	0.724529	0.896935	21	17	FALSE
lid	0.0524136	8.23749	0.124183	0.724551	0.896935	3363	2842	FALSE
Lim3	-0.0492548	5.73479	0.123838	0.724918	0.896939	518	377	FALSE
Gale	-0.0799086	3.46237	0.123682	0.725085	0.896939	196	152	FALSE
CG7903	-0.0625003	4.27259	0.123648	0.725121	0.896939	337	267	FALSE
Capa	-0.0588967	4.82256	0.123551	0.725225	0.896939	497	348	FALSE
FBti0059882	0.18945	0.75824	0.123436	0.725347	0.896939	24	23	FALSE
dsd	0.0489863	5.7679	0.123323	0.725468	0.896939	870	739	FALSE
hts	0.0534606	8.49847	0.12328	0.725513	0.896939	3799	3211	FALSE
dao	0.0629332	4.23832	0.1232	0.7256	0.896939	303	257	FALSE
wuho	-0.0487735	5.81111	0.123191	0.725608	0.896939	929	739	FALSE
crq	0.0805172	3.4179	0.12284	0.725984	0.897221	176	147	FALSE
spin	-0.0671359	4.01444	0.122759	0.726071	0.897221	285	217	FALSE
Dd	-0.0481216	6.24015	0.122203	0.726667	0.89735	1219	937	FALSE
tomboy40	0.158939	1.28011	0.12211	0.726767	0.89735	37	33	FALSE
bmm	-0.0589716	4.50419	0.122031	0.726852	0.89735	391	304	FALSE
FBti0062627	-0.159944	1.28271	0.121979	0.726907	0.89735	41	30	FALSE
CG33181	0.0477897	6.66376	0.121966	0.726921	0.89735	1502	1250	FALSE
Sf3b2	-0.0484027	7.17244	0.121825	0.727073	0.89735	2086	1655	FALSE
Ipk2	-0.0561718	4.67784	0.121801	0.727099	0.89735	441	347	FALSE
CG17982	-0.060364	4.37446	0.121789	0.727112	0.89735	350	279	FALSE
CR15345	-0.0818337	3.35988	0.121391	0.72754	0.897733	178	140	FALSE
tj	0.14705	1.5428	0.120559	0.728438	0.898453	40	39	FALSE
Rae1	-0.047726	6.15029	0.120499	0.728503	0.898453	1135	878	FALSE
P5CDh1	-0.0516631	5.17458	0.120439	0.728568	0.898453	619	485	FALSE
bnl	0.134326	1.84263	0.120377	0.728636	0.898453	47	40	FALSE
CG18259	0.0632136	4.17949	0.120201	0.728826	0.898453	299	258	FALSE
CG1764	-0.0740098	3.68619	0.1202	0.728827	0.898453	221	174	FALSE
bocks	-0.0814282	3.34185	0.119665	0.729407	0.899023	179	137	FALSE
CG3071	-0.0621204	4.23141	0.119426	0.729668	0.8992	324	258	FALSE
BthD	0.0612224	4.27798	0.119309	0.729795	0.899212	313	270	FALSE
WASp	-0.0654715	4.04035	0.119001	0.73013	0.899394	286	224	FALSE
Gasp	0.124276	2.10557	0.118957	0.730178	0.899394	39	50	FALSE
lncRNA:CR44749	-0.162156	1.20023	0.118635	0.730529	0.899441	38	28	FALSE
CG3036	0.123546	2.12863	0.118618	0.730548	0.899441	67	58	FALSE
tub	-0.0541861	4.79206	0.118599	0.730568	0.899441	475	376	FALSE
CG3735	-0.0882223	3.08107	0.118286	0.73091	0.899717	150	114	FALSE
Hmt-1	0.0737939	3.63964	0.118026	0.731194	0.899861	205	178	FALSE
CG11241	0.182539	0.835005	0.117965	0.731262	0.899861	25	25	FALSE
CG17904	0.048656	5.57675	0.117639	0.731619	0.89996	769	633	FALSE
C1GalTA	-0.0477626	5.75846	0.117584	0.731679	0.89996	897	690	FALSE
Tom70	0.0780982	3.44052	0.117569	0.731695	0.89996	181	158	FALSE
RR48364_transposable_element	-0.202769	0.499611	0.117357	0.731929	0.900103	21	16	FALSE
pcm	0.068226	3.87089	0.116855	0.73248	0.900448	244	210	FALSE
aub	-0.191672	0.648019	0.116644	0.732712	0.900448	23	18	FALSE
Irbp18	-0.0797729	3.36251	0.116585	0.732778	0.900448	182	138	FALSE
Orct	0.176273	0.883318	0.116552	0.732814	0.900448	27	24	FALSE
CG12163	-0.0467353	6.41448	0.116458	0.732917	0.900448	1325	1038	FALSE
CG7650	0.0678368	3.88371	0.116412	0.732969	0.900448	240	210	FALSE
spartin	0.173333	0.931764	0.116354	0.733032	0.900448	28	26	FALSE
CG10435	-0.0651953	4.00779	0.115832	0.73361	0.900893	285	225	FALSE
Abp1	-0.0609846	4.2464	0.115813	0.73363	0.900893	339	260	FALSE
CG18766	-0.0538712	4.74799	0.115447	0.734035	0.901191	459	369	FALSE
AlaRS-m	-0.0996313	2.69165	0.115382	0.734107	0.901191	114	88	FALSE
rdgC	0.160492	1.20296	0.115184	0.734327	0.901315	35	32	FALSE
fne	0.0600887	9.86844	0.115012	0.734517	0.901405	5573	4718	FALSE
Roe1	0.0517812	4.99222	0.114874	0.734672	0.901425	516	438	FALSE
CG8668	-0.0485686	5.5221	0.114786	0.734769	0.901425	785	591	FALSE
feo	-0.0467998	6.04681	0.114267	0.735346	0.901989	1047	841	FALSE
CG5953	0.131777	1.80712	0.114122	0.735509	0.902044	53	47	FALSE
CG2818	0.0632406	4.0913	0.113991	0.735655	0.902078	280	240	FALSE
CG31898	-0.128107	1.92416	0.113269	0.736462	0.902924	63	50	FALSE
Orc4	-0.0564761	4.50693	0.112975	0.736791	0.903049	387	308	FALSE
CG8005	0.069	3.78196	0.112736	0.737059	0.903049	230	194	FALSE
FBti0059720	-0.0490296	7.98364	0.112721	0.737077	0.903049	2698	2112	FALSE
p53	0.119199	2.12094	0.112678	0.737125	0.903049	69	62	FALSE
RhoBTB	0.0562553	4.49491	0.112652	0.737154	0.903049	374	320	FALSE
phr6-4	-0.094022	2.80655	0.11211	0.737763	0.903533	119	94	FALSE
fzy	-0.0517752	4.9118	0.112091	0.737785	0.903533	511	395	FALSE
crok	-0.0605516	4.205	0.111864	0.738042	0.903559	316	245	FALSE
sigmar	0.0592841	4.27817	0.111835	0.738074	0.903559	322	276	FALSE
CG8520	-0.0922621	2.85299	0.111729	0.738193	0.903559	127	99	FALSE
CG2911	-0.074095	3.53428	0.111654	0.738278	0.903559	201	159	FALSE
RhoGAP93B	-0.0460357	6.99463	0.111143	0.738856	0.903997	1915	1518	FALSE
Pop2	0.0455958	6.5614	0.111128	0.738872	0.903997	1413	1184	FALSE
eEF1gamma	-0.0553385	9.33059	0.110879	0.739155	0.904199	5119	4005	FALSE
FoxK	0.0458061	6.10713	0.110771	0.739277	0.904203	1080	921	FALSE
Rlip	0.0482556	5.36184	0.110538	0.739541	0.90437	668	550	FALSE
CG31717	-0.0484368	5.34221	0.110404	0.739694	0.90437	672	530	FALSE
CG15436	-0.122772	1.98547	0.110339	0.739767	0.90437	69	49	FALSE
CG9941	0.053366	4.66646	0.10991	0.740255	0.904513	426	354	FALSE
CG5498	0.0693203	3.7244	0.109826	0.740351	0.904513	220	189	FALSE
fh	0.0687815	3.7489	0.109803	0.740378	0.904513	222	190	FALSE
PNPase	-0.110565	2.31631	0.109738	0.740452	0.904513	89	65	FALSE
Apl	0.116465	2.1558	0.10964	0.740563	0.904513	71	62	FALSE
CG10321	0.0507658	4.95778	0.109614	0.740593	0.904513	511	436	FALSE
RR48355_transposable_element	0.163572	1.04046	0.109367	0.740876	0.904682	31	28	FALSE
rl	0.0456889	7.07249	0.109286	0.740967	0.904682	1931	1569	FALSE
mTerf3	0.0773516	3.35642	0.109008	0.741285	0.90482	170	146	FALSE
CG12299	-0.0517032	4.82054	0.108911	0.741396	0.90482	481	391	FALSE
spidey	-0.0457969	7.2123	0.108878	0.741435	0.90482	2051	1645	FALSE
CG9691	-0.11587	2.27898	0.108651	0.741694	0.904992	70	60	FALSE
Nmdmc	-0.0942757	2.76477	0.108422	0.741957	0.905106	121	89	FALSE
Pax	0.0698499	3.68013	0.108363	0.742024	0.905106	213	184	FALSE
JMJD5	-0.0808124	3.22064	0.108106	0.74232	0.905323	162	127	FALSE
rdog	-0.151089	1.26032	0.107217	0.743344	0.906183	40	30	FALSE
SP1173	0.0863523	3.09192	0.106811	0.743813	0.906183	141	118	FALSE
CG32333	0.142821	1.46517	0.106758	0.743875	0.906183	42	38	FALSE
SoxN	-0.0452893	7.04889	0.1066	0.744057	0.906183	1280	1031	FALSE
CG31111	-0.0596007	4.17391	0.106549	0.744117	0.906183	313	233	FALSE
Hsf	-0.0453679	5.84353	0.106371	0.744322	0.906183	933	747	FALSE
lncRNA:CR44933	-0.134443	1.60558	0.106346	0.744353	0.906183	49	39	FALSE
Es2	-0.0675103	3.75769	0.106296	0.74441	0.906183	238	186	FALSE
ND-49	-0.0447072	6.31848	0.106268	0.744442	0.906183	1246	1001	FALSE
Dredd	0.0782005	3.29264	0.105892	0.744879	0.906183	161	141	FALSE
Mo25	-0.0444705	6.651	0.105654	0.745157	0.906183	1515	1202	FALSE
CG3434	-0.0574598	4.2911	0.105625	0.74519	0.906183	332	267	FALSE
abs	0.0552073	4.44371	0.105614	0.745203	0.906183	365	306	FALSE
Psf1	-0.0575707	4.29789	0.105596	0.745224	0.906183	322	265	FALSE
CG43693	0.121274	1.96294	0.105452	0.745392	0.906183	57	52	FALSE
CG11927	-0.0496897	4.97227	0.105361	0.745497	0.906183	530	419	FALSE
IntS1	0.0690176	3.67223	0.105355	0.745505	0.906183	211	183	FALSE
CG9706	-0.166105	0.929302	0.105241	0.745637	0.906183	31	23	FALSE
CG7183	0.0677878	3.72406	0.105141	0.745755	0.906183	213	184	FALSE
phr	0.183382	0.617975	0.105116	0.745783	0.906183	22	20	FALSE
CG3045	0.0896554	2.8451	0.105106	0.745795	0.906183	117	105	FALSE
bru1	0.092914	2.7556	0.104895	0.746041	0.906183	102	91	FALSE
Golgin104	0.0645595	3.88499	0.104889	0.746049	0.906183	242	210	FALSE
RpA-70	0.0501975	4.87686	0.104604	0.746382	0.906183	489	411	FALSE
FBti0019636	0.118877	1.98818	0.104271	0.746772	0.906183	64	54	FALSE
Pc	0.0446503	5.9237	0.104153	0.74691	0.906183	969	801	FALSE
CG31249	0.049246	5.00632	0.104109	0.746962	0.906183	523	432	FALSE
CG11857	-0.0447679	5.9013	0.104083	0.746992	0.906183	950	763	FALSE
spir	0.0636078	3.90998	0.103951	0.747148	0.906183	248	206	FALSE
CG14937	-0.129367	1.7122	0.103946	0.747154	0.906183	56	41	FALSE
CG7326	0.0608229	4.06423	0.103833	0.747286	0.906183	274	234	FALSE
CG5618	-0.0902912	2.81078	0.103797	0.747329	0.906183	120	92	FALSE
l(1)G0004	-0.046013	5.50317	0.103671	0.747477	0.906183	760	598	FALSE
Neto	0.173051	0.901663	0.103628	0.747527	0.906183	28	23	FALSE
bbg	-0.128538	1.76141	0.103598	0.747562	0.906183	54	41	FALSE
CG12773	-0.0703472	3.58439	0.103532	0.74764	0.906183	208	163	FALSE
CG31251	0.0665392	3.76266	0.103528	0.747645	0.906183	225	193	FALSE
CG34446	0.152224	1.30674	0.103432	0.747759	0.906183	39	33	FALSE
CG6758	-0.0640146	3.89068	0.10339	0.747807	0.906183	257	203	FALSE
brun	0.0707329	3.56306	0.103346	0.74786	0.906183	197	167	FALSE
Dgkepsilon	-0.0527566	4.58669	0.103237	0.747988	0.906183	414	324	FALSE
ptc	-0.0440831	6.27983	0.103202	0.748029	0.906183	1238	960	FALSE
Npc2a	0.0826618	3.09983	0.103132	0.748112	0.906183	139	106	FALSE
shrb	-0.0445699	7.2321	0.102956	0.74832	0.906206	2075	1677	FALSE
klu	0.080508	3.18563	0.102842	0.748454	0.906206	136	127	FALSE
wge	0.0438565	6.62367	0.102815	0.748487	0.906206	1388	1162	FALSE
Ccm3	-0.0482499	5.10454	0.102664	0.748664	0.906278	575	463	FALSE
Galt	-0.158948	1.07719	0.102356	0.74903	0.906577	35	25	FALSE
CG32085	0.102959	2.42143	0.10206	0.74938	0.906714	87	76	FALSE
CG33506	-0.0588349	4.14601	0.101895	0.749576	0.906714	308	241	FALSE
CG12301	0.0503733	4.76396	0.101651	0.749866	0.906714	442	383	FALSE
cass	-0.0483156	8.44941	0.101517	0.750026	0.906714	3770	3030	FALSE
Tailor	0.0473924	5.16672	0.101354	0.75022	0.906714	588	500	FALSE
ko	0.169599	0.832563	0.101306	0.750276	0.906714	25	23	FALSE
Tif-IA	-0.0439121	6.00797	0.101276	0.750313	0.906714	1042	825	FALSE
l(3)L1231	0.0452636	7.63813	0.101235	0.750361	0.906714	2549	2126	FALSE
Gk1	-0.0708445	3.53156	0.101225	0.750373	0.906714	203	157	FALSE
Rbp	-0.0438696	7.02931	0.101201	0.750402	0.906714	1720	1390	FALSE
CG9356	-0.0784395	3.19889	0.101165	0.750445	0.906714	163	124	FALSE
betaCOP	0.0471597	5.19	0.100884	0.75078	0.9068	595	515	FALSE
CG12194	0.149842	1.20363	0.10086	0.750808	0.9068	35	32	FALSE
Graf	0.0591376	4.10069	0.100666	0.751041	0.9068	286	243	FALSE
CG5746	-0.0467476	8.1163	0.100651	0.751059	0.9068	3237	2586	FALSE
CG11076	-0.0434643	6.31999	0.100495	0.751245	0.9068	1241	998	FALSE
Phf7	0.135624	1.47094	0.100396	0.751364	0.9068	43	39	FALSE
ttm50	-0.0512867	4.64224	0.100336	0.751435	0.9068	428	346	FALSE
FBti0061467	0.16599	0.859714	0.100312	0.751464	0.9068	26	25	FALSE
CG1532	-0.0521692	4.57692	0.100116	0.751699	0.906941	407	319	FALSE
Uba2	0.0460349	7.97908	0.0998669	0.751998	0.907159	2979	2503	FALSE
coil	-0.0496559	4.79609	0.0997283	0.752165	0.907178	463	373	FALSE
Tgt	-0.049112	4.87369	0.0993608	0.752607	0.907178	488	391	FALSE
mod(mdg4)	0.0442674	7.43519	0.0992593	0.752729	0.907178	2395	1961	FALSE
cbc	-0.058027	4.15693	0.0992119	0.752786	0.907178	308	244	FALSE
CG4511	-0.0495672	4.79319	0.0992041	0.752795	0.907178	470	377	FALSE
RhoL	-0.191116	0.432087	0.0991649	0.752843	0.907178	21	15	FALSE
CG1407	-0.0510413	4.63748	0.0991644	0.752843	0.907178	428	346	FALSE
CG5986	-0.0435838	7.20489	0.0985481	0.753588	0.907889	2069	1633	FALSE
CG14787	-0.173018	0.750438	0.0984797	0.75367	0.907889	28	19	FALSE
CG9147	-0.0564494	4.22985	0.0983522	0.753825	0.907933	327	260	FALSE
CG7133	0.0469468	5.11478	0.0977388	0.754569	0.908556	566	468	FALSE
CG45050	0.0475626	8.48811	0.09773	0.754579	0.908556	3824	3185	FALSE
Asciz	0.113718	2.03701	0.0976325	0.754698	0.908556	65	59	FALSE
Best1	0.0820543	2.99997	0.0975231	0.754831	0.908573	123	105	FALSE
Prosalpha1	0.158418	1.01563	0.0974048	0.754975	0.908604	31	27	FALSE
Zw10	-0.0464817	5.167	0.0972242	0.755195	0.908638	596	480	FALSE
RIOK2	-0.0566477	4.19023	0.0971141	0.755329	0.908638	314	253	FALSE
CG18600	-0.0572967	4.1519	0.097089	0.75536	0.908638	305	245	FALSE
CG8195	-0.0760908	3.21933	0.0966125	0.755942	0.908985	164	129	FALSE
l(2)dtl	-0.0924604	2.65461	0.0965601	0.756006	0.908985	108	84	FALSE
Ehbp1	0.043119	5.84999	0.0964489	0.756142	0.908985	938	786	FALSE
CG14036	-0.0901223	2.73425	0.0963798	0.756226	0.908985	112	83	FALSE
Hr96	0.093664	2.5976	0.0962839	0.756344	0.908985	100	87	FALSE
spn-A	-0.0583507	4.08177	0.0962705	0.75636	0.908985	290	228	FALSE
Seipin	0.146236	1.16755	0.0961552	0.756502	0.909013	34	31	FALSE
Toll-7	0.0425085	6.6636	0.0960541	0.756626	0.909019	1271	1112	FALSE
HtrA2	-0.0829868	2.94687	0.0956429	0.757131	0.909371	136	105	FALSE
CG11122	0.0433077	7.36434	0.0956222	0.757156	0.909371	2293	1876	FALSE
CG32354	-0.14701	1.30506	0.095476	0.757336	0.909408	37	28	FALSE
dind	-0.0829256	2.93895	0.095384	0.757449	0.909408	133	105	FALSE
Gapdh1	-0.0449901	7.97882	0.0953077	0.757543	0.909408	3320	2583	FALSE
Nepl16	0.162317	0.855873	0.0950927	0.757808	0.909584	27	23	FALSE
p130CAS	-0.0436895	5.578	0.0949939	0.75793	0.909588	781	628	FALSE
SRPK	0.0424591	7.07168	0.0946374	0.758371	0.909974	1884	1584	FALSE
CG32052	0.158799	1.06193	0.0944753	0.758571	0.910019	29	26	FALSE
CG34348	0.0700036	3.45251	0.0943224	0.758761	0.910019	180	160	FALSE
CG15646	-0.13398	1.45964	0.0943188	0.758765	0.910019	46	34	FALSE
Uvrag	-0.0636865	3.75145	0.0941448	0.758981	0.910135	234	181	FALSE
CG8407	-0.0446232	5.34747	0.0939239	0.759255	0.910269	565	417	FALSE
dpr18	0.126252	1.61705	0.0938075	0.7594	0.910269	48	43	FALSE
Ten-a	0.0475737	8.66772	0.0937256	0.759502	0.910269	3669	3046	FALSE
FBti0019432	-0.179342	0.615823	0.0936304	0.75962	0.910269	24	18	FALSE
Bx	0.0430503	7.436	0.0935766	0.759687	0.910269	1892	1554	FALSE
CG1545	0.137034	1.33304	0.0934624	0.759829	0.910297	39	33	FALSE
ast	-0.0804221	2.98011	0.0925518	0.760966	0.911517	137	107	FALSE
Sec8	0.0504072	4.53111	0.0920844	0.761552	0.91203	387	331	FALSE
CG11403	0.0545466	4.23044	0.0920203	0.761633	0.91203	309	266	FALSE
CG13766	0.111496	1.99109	0.0918855	0.761802	0.91209	64	56	FALSE
grsm	0.0504736	4.51663	0.0916629	0.762082	0.912145	378	321	FALSE
insb	0.0469225	8.6828	0.0916014	0.762159	0.912145	3428	2792	FALSE
rho-5	0.0704714	3.37704	0.091565	0.762205	0.912145	171	145	FALSE
Vps35	0.0471196	4.84772	0.0912614	0.762588	0.912227	473	408	FALSE
msi	0.0469073	8.6852	0.0912192	0.762641	0.912227	3777	3211	FALSE
hth	-0.0610972	10.8623	0.0911499	0.762729	0.912227	6635	5438	FALSE
dmGlut	-0.146557	1.3021	0.0911328	0.76275	0.912227	44	28	FALSE
ftz	-0.100046	2.31792	0.0910021	0.762915	0.912282	79	63	FALSE
CG8027	-0.0984987	2.3566	0.0906025	0.763421	0.912461	88	68	FALSE
Not10	0.0590504	3.92521	0.0905351	0.763506	0.912461	254	220	FALSE
spoon	0.0413077	6.9142	0.0904705	0.763588	0.912461	1737	1467	FALSE
GAPsec	-0.0862031	2.74762	0.0904495	0.763615	0.912461	116	91	FALSE
Sry-delta	-0.0454094	5.06384	0.0904134	0.76366	0.912461	571	454	FALSE
CG4074	0.0753333	3.13717	0.0900025	0.764182	0.912942	144	125	FALSE
CG32280	0.124224	1.57642	0.0898686	0.764352	0.913003	45	41	FALSE
CG7115	-0.0485849	4.64347	0.0897694	0.764479	0.913011	433	338	FALSE
Tsr1	0.0626654	3.74689	0.0896555	0.764624	0.913042	226	194	FALSE
mei-S332	0.0463279	4.88978	0.0894457	0.764891	0.913211	480	410	FALSE
CG3038	0.052629	4.31174	0.0892738	0.76511	0.913211	317	275	FALSE
CG7166	0.0529538	4.28137	0.0892639	0.765123	0.913211	315	268	FALSE
Rho1	-0.047605	8.95864	0.0890682	0.765373	0.913217	4610	3668	FALSE
SCAR	-0.0413947	5.874	0.0890081	0.76545	0.913217	950	760	FALSE
Dis3	0.0573414	3.99331	0.0889802	0.765486	0.913217	267	229	FALSE
CG3408	-0.0493108	9.30364	0.0886797	0.76587	0.913303	4988	3965	FALSE
FBti0019905	0.059786	3.86164	0.0886588	0.765897	0.913303	235	207	FALSE
CG30158	0.166626	0.703653	0.0886447	0.765915	0.913303	23	22	FALSE
TyrRS-m	0.0872937	2.68848	0.0884743	0.766134	0.913421	104	95	FALSE
Art7	-0.125457	1.52996	0.0883656	0.766273	0.913446	49	37	FALSE
CG14814	-0.0527383	4.27636	0.0881694	0.766525	0.913604	340	262	FALSE
Gabat	-0.0476121	4.78006	0.0876419	0.767205	0.914046	478	367	FALSE
Rab11	0.0405937	6.7516	0.0875758	0.76729	0.914046	1544	1310	FALSE
Rpn2	-0.0407834	7.0066	0.087437	0.767469	0.914046	1879	1481	FALSE
Hrd3	0.0546519	4.12919	0.0873828	0.767539	0.914046	296	246	FALSE
PpD3	0.0461702	4.83655	0.0873372	0.767598	0.914046	473	403	FALSE
Mettl14	-0.0452601	4.97718	0.0873263	0.767612	0.914046	528	419	FALSE
Spg7	0.0643408	3.59656	0.087047	0.767973	0.914334	200	174	FALSE
FBti0019148	0.0677211	3.50337	0.086878	0.768192	0.914369	199	162	FALSE
CG14414	-0.0404401	6.27236	0.08684	0.768242	0.914369	1223	956	FALSE
CG9578	-0.0414572	5.62195	0.0863202	0.768916	0.914932	822	637	FALSE
CG5323	0.0438346	5.15149	0.0862913	0.768954	0.914932	579	467	FALSE
CG1542	0.0415915	5.56732	0.0859047	0.769457	0.915126	764	639	FALSE
Cnx99A	-0.0424858	7.9123	0.0858457	0.769534	0.915126	2946	2359	FALSE
CG14314	-0.0488842	4.51471	0.0858262	0.76956	0.915126	390	314	FALSE
CG42337	0.0720194	3.22022	0.0857997	0.769594	0.915126	147	110	FALSE
BCL7-like	-0.040949	5.70777	0.085651	0.769789	0.915212	834	672	FALSE
CG7137	0.0628065	3.6465	0.0855607	0.769907	0.915212	210	177	FALSE
Wwox	-0.064317	3.56354	0.0852762	0.770279	0.915356	205	160	FALSE
CG2129	0.106153	2.05014	0.0851132	0.770492	0.915356	67	57	FALSE
Mtpalpha	0.089675	2.58091	0.0850044	0.770635	0.915356	103	84	FALSE
CG31223	-0.0537071	4.14504	0.0849971	0.770644	0.915356	303	247	FALSE
Sans	0.116414	1.70358	0.0849883	0.770656	0.915356	50	44	FALSE
cv	0.119552	1.60878	0.0849206	0.770745	0.915356	48	43	FALSE
Lis-1	0.0413571	7.60652	0.0847996	0.770903	0.915403	2568	2157	FALSE
CG9331	0.110355	1.92861	0.0843053	0.771553	0.915766	60	52	FALSE
Sse	0.0573014	3.91152	0.0842442	0.771634	0.915766	253	209	FALSE
Tsp42Ej	0.061879	3.67914	0.0842338	0.771648	0.915766	216	180	FALSE
Ranbp9	0.052736	4.19177	0.0842036	0.771688	0.915766	312	260	FALSE
strat	0.0518716	4.24066	0.0835307	0.772576	0.916679	307	269	FALSE
CG5114	0.0523217	4.18938	0.0830219	0.773251	0.917308	309	258	FALSE
CG7352	0.0422597	5.27631	0.0829503	0.773346	0.917308	631	532	FALSE
CG4364	0.0395355	6.31068	0.0827844	0.773567	0.917322	1212	1019	FALSE
FBti0062398	-0.134771	1.20525	0.0826806	0.773705	0.917322	38	29	FALSE
CG31759	0.0545336	4.03859	0.0826711	0.773717	0.917322	276	234	FALSE
CG12811	-0.146707	0.929307	0.0823609	0.774131	0.917563	31	23	FALSE
Sox14	0.106835	1.9461	0.0822576	0.774269	0.917563	56	50	FALSE
CG6276	-0.0528156	4.14742	0.0822493	0.77428	0.917563	305	250	FALSE
St3	-0.1642	0.617972	0.0820974	0.774483	0.917661	24	18	FALSE
CG5916	0.0754601	2.98764	0.0817402	0.774961	0.918086	132	113	FALSE
qm	0.0482314	4.5043	0.0816383	0.775097	0.918105	377	331	FALSE
asRNA:CR46263	0.140239	1.04662	0.0814541	0.775344	0.918256	31	28	FALSE
CG7741	-0.0437875	4.95068	0.0813565	0.775475	0.918269	522	417	FALSE
oaf	0.04364	4.97188	0.0812471	0.775622	0.918301	513	434	FALSE
CG5059	-0.0389684	6.46146	0.08103	0.775914	0.918418	1328	1035	FALSE
Argk	0.0570087	10.7918	0.0809955	0.77596	0.918418	6908	5820	FALSE
Dak1	-0.0394043	5.82406	0.0805304	0.776588	0.919018	923	744	FALSE
CD98hc	0.0410596	5.39988	0.0803892	0.776778	0.919102	690	581	FALSE
Spn42Da	0.0994552	2.16267	0.0802134	0.777016	0.91911	72	64	FALSE
MFS16	0.0774679	2.8757	0.0802064	0.777026	0.91911	121	106	FALSE
Ilp6	-0.14889	0.900587	0.0801016	0.777167	0.919136	29	21	FALSE
Start1	-0.0647939	3.42182	0.0797828	0.7776	0.919328	186	148	FALSE
ATP7	-0.102191	2.08349	0.0797638	0.777625	0.919328	72	57	FALSE
Vha55	0.0390033	5.98483	0.0796434	0.777789	0.919328	1022	857	FALSE
CG5500	-0.0461396	4.60192	0.079628	0.77781	0.919328	417	333	FALSE
CG42233	0.123889	1.37215	0.0786482	0.779145	0.920648	40	36	FALSE
PAN3	0.0418733	8.284	0.0786222	0.779181	0.920648	3504	2922	FALSE
Ncoa6	-0.039654	7.52681	0.0785442	0.779288	0.920648	2600	1996	FALSE
asRNA:CR45873	-0.143324	0.928617	0.078325	0.779588	0.920861	30	23	FALSE
Prosap	0.0382756	6.51943	0.0781052	0.779889	0.920966	1272	1031	FALSE
Hr38	0.0743123	2.97988	0.0780849	0.779917	0.920966	122	109	FALSE
jagn	-0.0453841	4.62283	0.0778057	0.780301	0.921277	414	338	FALSE
salm	-0.0390294	6.05275	0.077651	0.780514	0.921337	729	555	FALSE
CG11248	0.0532924	4.00886	0.0775939	0.780592	0.921337	270	231	FALSE
cib	-0.0542527	10.5996	0.0774764	0.780754	0.921386	6537	5330	FALSE
CG9752	0.0565437	3.80797	0.0771989	0.781137	0.921506	234	194	FALSE
MSBP	0.0380727	6.3066	0.0771544	0.781199	0.921506	1230	1023	FALSE
CG30467	0.0495115	4.25704	0.077082	0.781299	0.921506	324	273	FALSE
MagR	-0.0445684	4.68432	0.0770543	0.781337	0.921506	439	347	FALSE
Mcm2	-0.0674235	3.25842	0.0767037	0.781823	0.921937	168	133	FALSE
CG32147	0.0934656	2.27473	0.0763886	0.78226	0.922178	79	67	FALSE
Axud1	0.0393479	5.54398	0.076299	0.782385	0.922178	773	630	FALSE
cactin	0.046379	4.49283	0.0762959	0.782389	0.922178	381	321	FALSE
Pburs	-0.106309	1.85095	0.0760232	0.782768	0.922331	59	46	FALSE
TfAP-2	-0.0635877	3.44409	0.0759685	0.782844	0.922331	139	101	FALSE
asRNA:CR43465	-0.0985195	2.10147	0.0755277	0.78346	0.922331	74	57	FALSE
CG14711	-0.0498638	4.19626	0.0752379	0.783865	0.922331	315	255	FALSE
CG4452	-0.0382653	5.72447	0.0752371	0.783866	0.922331	853	696	FALSE
PGAP5	-0.0529443	3.98822	0.0751976	0.783922	0.922331	270	213	FALSE
CG3781	0.0641021	3.36338	0.0751742	0.783954	0.922331	170	147	FALSE
CG14618	-0.0636096	3.38344	0.0750598	0.784115	0.922331	183	140	FALSE
Ekar	-0.118294	1.45021	0.0748512	0.784408	0.922331	46	34	FALSE
Ubc7	-0.0457425	4.50645	0.0748052	0.784472	0.922331	388	311	FALSE
Rif1	0.0997873	2.02117	0.0747501	0.78455	0.922331	66	58	FALSE
CG16989	0.0711507	3.02368	0.0747373	0.784568	0.922331	133	119	FALSE
CycH	0.0525657	3.9943	0.0747358	0.78457	0.922331	266	227	FALSE
Xe7	0.0374679	6.71545	0.0746199	0.784733	0.922331	1619	1317	FALSE
CG32032	0.122845	1.39643	0.0745756	0.784795	0.922331	41	34	FALSE
Nsf2	0.0424812	4.85446	0.0744399	0.784986	0.922331	481	404	FALSE
Pngl	0.0412896	5.04624	0.0743972	0.785046	0.922331	547	464	FALSE
Atac3	0.0401857	5.23992	0.0742997	0.785184	0.922331	614	520	FALSE
CG42360	-0.0431042	4.76137	0.0742686	0.785227	0.922331	468	367	FALSE
mt:CoIII	0.0583972	11.1964	0.0742099	0.78531	0.922331	6935	6123	FALSE
ver	-0.0456702	4.50915	0.0741775	0.785356	0.922331	393	297	FALSE
Mad	0.0398378	5.29653	0.0741569	0.785385	0.922331	639	541	FALSE
Arc42	0.071549	2.9928	0.074054	0.78553	0.922331	131	111	FALSE
PPP4R2r	0.0388439	7.70709	0.0739414	0.78569	0.922331	2704	2241	FALSE
CG11523	-0.0480538	4.29305	0.0738654	0.785797	0.922331	329	266	FALSE
fj	-0.0819722	2.62392	0.0738326	0.785843	0.922331	99	80	FALSE
fand	0.0480413	4.29347	0.0737958	0.785896	0.922331	324	283	FALSE
CG31142	0.0552261	3.81476	0.0737224	0.785999	0.922331	234	199	FALSE
FBti0060253	0.133304	1.04319	0.0736684	0.786076	0.922331	31	28	FALSE
CG10932	0.09661	2.16473	0.0735461	0.786249	0.922331	76	61	FALSE
klar	-0.042569	8.79625	0.07351	0.7863	0.922331	4456	3570	FALSE
Hrb27C	0.0529495	10.6162	0.0734596	0.786372	0.922331	6773	5853	FALSE
CG31793	0.129626	1.12636	0.0732375	0.786687	0.922502	33	30	FALSE
CYLD	0.0589793	3.59708	0.0731431	0.786822	0.922502	206	173	FALSE
PIP4K	-0.0371022	6.89878	0.0730311	0.786981	0.922502	1765	1425	FALSE
mRpL45	0.0546282	3.83356	0.0730183	0.786999	0.922502	244	207	FALSE
CG10425	0.0810088	2.61698	0.0728573	0.787228	0.922606	100	88	FALSE
TfIIFalpha	-0.0369317	6.60372	0.072787	0.787329	0.922606	1468	1170	FALSE
CG12402	0.0661742	3.20995	0.0724399	0.787824	0.922714	152	132	FALSE
PIG-F	-0.0381826	5.56664	0.0724344	0.787832	0.922714	776	628	FALSE
spz	0.172598	0.428093	0.0724186	0.787855	0.922714	20	16	FALSE
spi	-0.0368004	6.59473	0.0723141	0.788004	0.922714	1498	1176	FALSE
CG3815	-0.0461989	4.40361	0.0722454	0.788102	0.922714	368	283	FALSE
mt:ND4L	0.0990786	2.09293	0.0721145	0.78829	0.922714	68	63	FALSE
SH3PX1	-0.043262	4.67194	0.0720528	0.788378	0.922714	433	344	FALSE
wol	0.0447528	4.52418	0.0720483	0.788385	0.922714	380	317	FALSE
Gp93	0.0380882	7.59127	0.071921	0.788567	0.922786	2508	2066	FALSE
eas	-0.0413866	4.91085	0.0717608	0.788797	0.922915	517	395	FALSE
CG4080	0.0367892	6.41097	0.0716215	0.788998	0.923008	1315	1047	FALSE
CG5044	-0.0950372	2.12232	0.071405	0.789309	0.923111	75	56	FALSE
Zip99C	0.0711446	2.95399	0.071393	0.789327	0.923111	128	110	FALSE
Lamp1	-0.036486	6.57415	0.0711361	0.789697	0.923159	1487	1156	FALSE
lola	0.054668	10.9535	0.0711162	0.789726	0.923159	7119	6046	FALSE
FBti0060330	0.0887267	2.29949	0.0711137	0.789729	0.923159	78	71	FALSE
CG7120	0.0837046	2.47964	0.0708268	0.790144	0.923503	91	78	FALSE
Mvl	0.0878537	2.32398	0.0707145	0.790306	0.923552	82	69	FALSE
CG17807	-0.0572535	3.63513	0.0704996	0.790618	0.923775	220	166	FALSE
Hem	-0.0404494	4.98564	0.070074	0.791236	0.923878	541	428	FALSE
CG9992	-0.0364168	6.18417	0.0700642	0.79125	0.923878	1185	912	FALSE
Hmgcr	0.0846326	2.42404	0.0700396	0.791286	0.923878	90	76	FALSE
fs(1)h	-0.046239	9.75507	0.0698558	0.791554	0.923878	6023	4920	FALSE
Lnk	-0.0410589	4.87625	0.0698056	0.791627	0.923878	503	402	FALSE
CG9107	0.0363163	6.14916	0.0697944	0.791644	0.923878	1114	899	FALSE
Arl4	0.0361006	6.63007	0.0696957	0.791787	0.923878	1464	1227	FALSE
chic	0.058695	11.4949	0.0696926	0.791792	0.923878	7181	6107	FALSE
CR43670	0.0667555	3.11089	0.0695882	0.791944	0.923878	140	120	FALSE
Galphaq	-0.0360921	6.52837	0.0695492	0.792001	0.923878	1381	1110	FALSE
Sirup	-0.0361368	6.62012	0.0695275	0.792033	0.923878	1194	954	FALSE
Usp30	-0.0421382	4.697	0.0693372	0.792311	0.923965	446	359	FALSE
CG5815	0.0462125	4.31448	0.0693115	0.792349	0.923965	336	272	FALSE
CG5828	0.0577635	3.57417	0.0692199	0.792483	0.923981	202	172	FALSE
gek	0.0413968	4.78811	0.0689489	0.79288	0.924179	463	383	FALSE
Qtzl	-0.0618078	3.34315	0.0688526	0.793022	0.924179	175	137	FALSE
tank	-0.0557621	3.68147	0.0688062	0.79309	0.924179	222	176	FALSE
CG12007	-0.0520477	3.89435	0.0687185	0.793219	0.924179	264	206	FALSE
mEFTu1	-0.0361357	6.00168	0.0685341	0.79349	0.924179	1039	811	FALSE
vtd	0.0358274	6.64944	0.0685314	0.793494	0.924179	1508	1268	FALSE
fdl	0.0639476	3.218	0.0684856	0.793562	0.924179	155	133	FALSE
AnxB10	0.123046	1.18453	0.068447	0.793619	0.924179	35	31	FALSE
FBti0018998	0.145116	0.675025	0.0683177	0.793809	0.924193	23	20	FALSE
RhoGAP19D	-0.0380625	7.93215	0.0682752	0.793872	0.924193	3012	2354	FALSE
CG11975	0.0616761	3.32422	0.0681122	0.794112	0.924332	165	144	FALSE
skd	0.0394224	8.42452	0.0679002	0.794426	0.924524	3867	3208	FALSE
SCCRO3	-0.0431218	4.54662	0.0678336	0.794525	0.924524	404	322	FALSE
Or43b	0.135487	0.881912	0.067756	0.794639	0.924524	26	25	FALSE
nod	-0.0582325	3.50013	0.0676057	0.794862	0.924616	197	157	FALSE
PGAP3	0.0490855	4.05218	0.0675398	0.79496	0.924616	280	232	FALSE
CG6254	-0.0390024	5.09784	0.0673589	0.795229	0.924616	564	451	FALSE
Idh3b	-0.0356206	6.21046	0.0672609	0.795374	0.924616	1178	957	FALSE
Sps2	-0.0583725	3.49819	0.0672445	0.795399	0.924616	203	156	FALSE
CG1814	0.0946432	2.08129	0.0671093	0.7956	0.924616	68	60	FALSE
lncRNA:CR45994	0.115657	1.33697	0.0670207	0.795732	0.924616	36	35	FALSE
Nhe1	0.0779398	2.60493	0.066979	0.795794	0.924616	99	87	FALSE
CG11367	-0.0475358	4.18234	0.0669719	0.795805	0.924616	318	245	FALSE
CG5281	-0.0590812	3.42883	0.0666157	0.796337	0.925039	184	147	FALSE
l(1)G0320	-0.0356024	7.03813	0.0665661	0.796411	0.925039	1885	1490	FALSE
Alg1	-0.0444439	4.39253	0.0663376	0.796753	0.925296	360	290	FALSE
lncRNA:CR46483	0.0687223	2.95804	0.0661293	0.797065	0.925472	131	111	FALSE
FBti0061135	-0.145593	0.618676	0.0660758	0.797145	0.925472	23	18	FALSE
CG6310	-0.104319	1.67069	0.0657404	0.79765	0.925856	55	39	FALSE
mthl10	0.115636	1.31363	0.0656587	0.797773	0.925856	39	31	FALSE
CG14657	0.0354876	5.88615	0.0656149	0.797839	0.925856	940	797	FALSE
Spn88Ea	0.0999451	1.78359	0.0653139	0.798293	0.926182	54	47	FALSE
hui	-0.14464	0.620114	0.0652681	0.798362	0.926182	21	18	FALSE
Dyrk3	0.0357527	7.38724	0.0651171	0.798591	0.926307	2312	1930	FALSE
CG15914	-0.0884127	2.18982	0.064634	0.799323	0.9269	79	60	FALSE
CG6724	-0.0420153	4.55506	0.0646162	0.79935	0.9269	406	325	FALSE
Naa60	0.0448253	4.32403	0.064487	0.799547	0.9269	340	287	FALSE
CG7872	0.0509791	3.8524	0.0643213	0.799799	0.9269	241	207	FALSE
DNApol-iota	-0.0594387	3.35467	0.0643097	0.799816	0.9269	181	143	FALSE
ena	0.0374858	8.16287	0.0643022	0.799828	0.9269	3350	2798	FALSE
Cdk4	-0.10186	1.68857	0.0641753	0.800021	0.926984	54	41	FALSE
asRNA:CR44119	-0.108231	1.4859	0.0639055	0.800433	0.927277	47	35	FALSE
Nf-YA	-0.0388936	4.93795	0.063851	0.800516	0.927277	527	406	FALSE
CG3358	-0.049056	3.96216	0.0637483	0.800674	0.927315	269	217	FALSE
CG5079	0.139034	0.70114	0.0636715	0.800791	0.927315	24	21	FALSE
5PtaseI	0.0396693	4.7861	0.0635147	0.801031	0.927453	455	378	FALSE
Arpc2	0.036593	5.35416	0.0632641	0.801416	0.927553	673	553	FALSE
CG30015	-0.0763876	2.62442	0.0632257	0.801475	0.927553	106	83	FALSE
wuc	-0.145643	0.559318	0.0632215	0.801482	0.927553	22	16	FALSE
csul	-0.0454884	4.20963	0.0630254	0.801783	0.927762	318	254	FALSE
porin	-0.0421066	9.4444	0.0626115	0.802422	0.928165	5554	4451	FALSE
udt	-0.0663005	2.97655	0.0625756	0.802477	0.928165	136	109	FALSE
Ae2	0.0424655	4.46431	0.0624941	0.802603	0.928165	360	302	FALSE
CG17598	0.0390245	4.84269	0.0624858	0.802616	0.928165	472	401	FALSE
CG10669	-0.0769395	2.54195	0.0621489	0.803138	0.92844	99	79	FALSE
schlank	-0.0344469	7.13358	0.061821	0.803647	0.92844	2084	1606	FALSE
snoRNA:Dek-a	-0.132078	0.807736	0.0617852	0.803703	0.92844	28	21	FALSE
CG13204	0.0566556	3.44725	0.0617791	0.803712	0.92844	186	153	FALSE
Pdi	0.0352266	7.57944	0.0617241	0.803798	0.92844	2475	2025	FALSE
CG8202	-0.0540434	3.59962	0.0617052	0.803827	0.92844	209	166	FALSE
Trh	0.146097	0.616554	0.0616699	0.803883	0.92844	22	19	FALSE
Ptx1	0.0377329	5.02318	0.0616669	0.803887	0.92844	404	328	FALSE
CG30285	-0.1279	0.968322	0.0616297	0.803945	0.92844	33	23	FALSE
CG6325	0.0405842	4.59248	0.0614955	0.804154	0.928466	400	344	FALSE
Usp8	0.050584	3.8033	0.06146	0.80421	0.928466	237	198	FALSE
muc	0.0379963	4.95558	0.0613272	0.804417	0.928565	532	432	FALSE
Arpc1	-0.0361661	5.30757	0.061153	0.804689	0.928735	660	533	FALSE
Rab3-GAP	-0.091702	1.9814	0.0610213	0.804896	0.928735	68	52	FALSE
HLH3B	-0.0423785	4.40448	0.0609866	0.80495	0.928735	139	121	FALSE
Sarm	-0.101175	1.69832	0.0609233	0.805049	0.928735	55	42	FALSE
Spn27A	-0.143524	0.585521	0.0608054	0.805234	0.928808	24	17	FALSE
FBti0059668	0.0431692	4.32331	0.0606844	0.805424	0.928888	315	266	FALSE
Chchd2	0.0346906	7.49474	0.060568	0.805607	0.928959	2398	1868	FALSE
Camp	-0.0468255	4.01942	0.060098	0.806348	0.92951	278	228	FALSE
CG32444	0.119849	1.08471	0.0600244	0.806464	0.92951	32	28	FALSE
Act5C	0.0547286	11.5369	0.0599783	0.806537	0.92951	7289	6184	FALSE
yip2	-0.0867911	2.15925	0.0598817	0.80669	0.92951	78	60	FALSE
Pp4-19C	-0.0334706	6.56171	0.05988	0.806692	0.92951	1440	1145	FALSE
Galphas	0.033679	7.05737	0.0595811	0.807166	0.929916	1946	1578	FALSE
CG33298	-0.0389498	4.70583	0.0593747	0.807494	0.930154	436	355	FALSE
CG32579	0.121636	1.01768	0.0592007	0.80777	0.930333	30	27	FALSE
ArgRS-m	0.0612484	3.13251	0.0590055	0.808081	0.930551	147	127	FALSE
Met	0.0344549	5.5685	0.0588618	0.80831	0.93057	782	631	FALSE
cin	0.0421661	4.35528	0.0588427	0.808341	0.93057	337	287	FALSE
CG43102	-0.0894193	2.10699	0.0587116	0.808551	0.930594	67	60	FALSE
Det	-0.0330894	6.63357	0.0585316	0.808839	0.930594	1444	1166	FALSE
Gdn1	-0.0516687	3.66448	0.058488	0.808908	0.930594	215	174	FALSE
CG33521	-0.10484	1.53705	0.0584139	0.809027	0.930594	50	37	FALSE
CG46280	-0.0368599	4.99704	0.0583949	0.809058	0.930594	542	423	FALSE
CG16979	0.0391018	4.64522	0.0583743	0.809091	0.930594	417	347	FALSE
ChAT	0.0462637	4.04906	0.0582234	0.809333	0.930733	268	223	FALSE
FBti0019720	-0.0427974	4.30581	0.0580381	0.809631	0.930922	339	277	FALSE
cert	-0.0443496	4.14563	0.0579671	0.809745	0.930922	300	240	FALSE
UQCR-C1	-0.0334193	7.23539	0.0578941	0.809862	0.930922	2186	1676	FALSE
lncRNA:CR43334	0.0543563	3.5211	0.0574498	0.810579	0.931502	180	152	FALSE
Tmtc3	0.0422417	4.30232	0.0574308	0.81061	0.931502	329	280	FALSE
Arf51F	0.0343919	5.43116	0.0571398	0.811082	0.931904	709	589	FALSE
CoRest	0.0326164	6.67758	0.0568074	0.811621	0.932274	1526	1293	FALSE
kek3	0.0894968	2.10136	0.0567238	0.811757	0.932274	67	64	FALSE
lncRNA:CR45187	-0.113042	1.16314	0.0567168	0.811769	0.932274	36	27	FALSE
sax	-0.0444501	4.08779	0.0564625	0.812184	0.932405	298	233	FALSE
CaMKI	0.0324945	6.5114	0.0563926	0.812297	0.932405	1371	1169	FALSE
FBti0059796	0.0507035	3.65898	0.0563291	0.812401	0.932405	203	171	FALSE
asf1	-0.034936	5.24551	0.0561908	0.812627	0.932405	614	494	FALSE
crn	0.0342347	5.41139	0.0561805	0.812644	0.932405	694	583	FALSE
lqf	-0.032682	6.92304	0.0561339	0.812721	0.932405	1810	1441	FALSE
Cwc25	-0.0330785	5.71248	0.0560777	0.812813	0.932405	829	678	FALSE
Trp1	-0.0327193	5.97967	0.0560507	0.812857	0.932405	1032	817	FALSE
GlcT	-0.0710607	2.61562	0.0556944	0.813442	0.932889	106	83	FALSE
Shmt	0.0467963	3.89326	0.0555673	0.813651	0.932889	249	214	FALSE
eIF2beta	0.0369261	8.78382	0.0555241	0.813722	0.932889	4460	3493	FALSE
MFS15	0.0864354	2.00109	0.0554976	0.813765	0.932889	64	57	FALSE
CG10949	-0.0445806	4.04695	0.0553087	0.814077	0.933106	283	225	FALSE
CG32225	0.100267	1.48371	0.0546712	0.815132	0.934044	43	39	FALSE
vig	0.0356803	8.52273	0.0546668	0.815139	0.934044	3826	3185	FALSE
CG8064	-0.0498123	3.66384	0.0544288	0.815535	0.934222	222	173	FALSE
CG5180	-0.0363374	4.86543	0.0544267	0.815538	0.934222	504	389	FALSE
CG32112	0.0613859	2.98382	0.0542115	0.815897	0.934379	134	114	FALSE
Mt2	0.0673625	2.71494	0.0541731	0.815961	0.934379	109	94	FALSE
CG14834	0.11611	1.02282	0.0541042	0.816076	0.934379	30	28	FALSE
MTF-1	0.0735259	2.45392	0.0540515	0.816164	0.934379	90	79	FALSE
Grasp65	-0.0421308	4.19375	0.053878	0.816454	0.934516	319	250	FALSE
Sgt1	0.0340731	5.26971	0.0538343	0.816527	0.934516	637	529	FALSE
CG13690	0.074488	2.40292	0.0537341	0.816695	0.934568	86	76	FALSE
CG14043	0.0426788	4.13015	0.0534064	0.817245	0.935058	289	248	FALSE
Scox	-0.0351507	5.00031	0.0531908	0.817607	0.935333	535	441	FALSE
TkR86C	-0.146276	0.36302	0.053112	0.81774	0.935345	20	13	FALSE
CG32095	0.0505638	3.55579	0.0527852	0.818292	0.935837	197	163	FALSE
FBti0059688	0.0940596	1.62018	0.0526534	0.818515	0.935952	49	43	FALSE
jim	-0.0357554	8.72068	0.0524629	0.818838	0.936049	2678	2558	FALSE
CG9132	0.036187	4.76578	0.0524591	0.818844	0.936049	450	380	FALSE
Taf5	0.0361844	4.76837	0.0522706	0.819164	0.936275	447	379	FALSE
CG4038	-0.031229	6.42727	0.0520596	0.819524	0.936338	1322	1064	FALSE
Pld	-0.0966518	1.51512	0.0520472	0.819545	0.936338	48	37	FALSE
Sirt1	0.0312995	6.87194	0.0520229	0.819586	0.936338	1718	1405	FALSE
fred	-0.0433997	4.07309	0.0519477	0.819714	0.936345	230	204	FALSE
CG7556	0.0325938	5.46723	0.0517109	0.820119	0.936667	711	591	FALSE
Hsp68	0.0384381	9.50081	0.0514342	0.820592	0.93676	4983	4103	FALSE
Caf1-105	-0.049191	3.60857	0.0513524	0.820732	0.93676	205	169	FALSE
Fie	-0.0731626	2.40889	0.0513115	0.820803	0.93676	89	71	FALSE
Sap130	0.0355461	4.82617	0.0513013	0.82082	0.93676	483	392	FALSE
CG15814	-0.0323491	5.50364	0.051259	0.820893	0.93676	736	592	FALSE
CG4313	-0.088659	1.77177	0.0510437	0.821263	0.93676	58	45	FALSE
nesd	-0.0495967	3.56735	0.050891	0.821526	0.93676	199	157	FALSE
CG3860	0.0572896	3.10383	0.0508576	0.821584	0.93676	145	119	FALSE
Pms2	-0.0493066	3.58144	0.050835	0.821623	0.93676	206	168	FALSE
mRpL20	-0.0311464	6.00116	0.050783	0.821712	0.93676	1034	804	FALSE
key	-0.0346207	4.95288	0.0506794	0.821891	0.93676	512	416	FALSE
Plod	0.0510479	3.46426	0.0506378	0.821963	0.93676	187	159	FALSE
CG31997	-0.119958	0.805624	0.05061	0.822011	0.93676	28	19	FALSE
CG13408	-0.147366	0.257752	0.0505787	0.822065	0.93676	17	12	FALSE
Rpn5	-0.0321686	7.72878	0.0505769	0.822068	0.93676	2727	2178	FALSE
CG8861	0.0502222	3.5495	0.050485	0.822227	0.93676	187	164	FALSE
CG4025	0.047521	3.68907	0.0504089	0.822359	0.93676	215	187	FALSE
CG31687	0.102992	1.26268	0.0503843	0.822402	0.93676	37	33	FALSE
metro	-0.032336	5.42137	0.0500107	0.823051	0.937013	707	566	FALSE
FBti0062380	0.103457	1.22611	0.0499989	0.823071	0.937013	36	32	FALSE
CG1344	-0.0330506	5.22088	0.0499776	0.823108	0.937013	626	496	FALSE
CG32772	0.032489	5.34941	0.0499746	0.823113	0.937013	668	551	FALSE
gig	0.0627451	2.79886	0.0499006	0.823242	0.937021	114	100	FALSE
CG3587	-0.0693059	2.51264	0.0498188	0.823385	0.937044	97	77	FALSE
Cpes	-0.0603141	2.90547	0.0495545	0.823846	0.937255	128	102	FALSE
bib	-0.0539534	3.26467	0.0495494	0.823855	0.937255	128	98	FALSE
Usp14	-0.0309245	5.87851	0.0495024	0.823937	0.937255	981	763	FALSE
Pi3K92E	0.0364774	4.58083	0.0493898	0.824134	0.93734	402	332	FALSE
28SrRNA-Psi:CR45855	0.0480608	11.3316	0.0491656	0.824528	0.937648	7550	6384	FALSE
FBti0061115	0.0905006	1.62143	0.0490199	0.824784	0.937799	49	43	FALSE
CG31064	-0.0401055	4.19379	0.0487894	0.825189	0.938122	311	243	FALSE
CG13827	0.0825291	1.93182	0.0487117	0.825326	0.938138	62	52	FALSE
CG3740	0.0487884	3.53759	0.0484457	0.825796	0.938268	196	161	FALSE
RluA-2	0.0504693	3.42083	0.0484139	0.825852	0.938268	181	152	FALSE
mEFG1	0.0420996	4.00907	0.0483959	0.825884	0.938268	275	230	FALSE
bam	0.080021	2.05054	0.0483695	0.825931	0.938268	65	57	FALSE
lncRNA:CR45736	0.103325	1.20194	0.0482989	0.826056	0.938271	36	31	FALSE
mi	-0.0423302	3.97733	0.0478979	0.826768	0.938651	271	219	FALSE
La	-0.0300375	6.89957	0.0478443	0.826864	0.938651	1755	1384	FALSE
Scamp	-0.030058	6.14949	0.0476943	0.827131	0.938651	1111	897	FALSE
Blos1	-0.033265	5.00699	0.0476617	0.827189	0.938651	529	422	FALSE
Mfe2	-0.0748319	2.22181	0.0476576	0.827196	0.938651	80	62	FALSE
Fip1	-0.0298592	6.74924	0.0476263	0.827252	0.938651	1612	1285	FALSE
CG8607	0.0898856	1.59188	0.0475062	0.827467	0.938651	48	42	FALSE
CG3961	-0.0780123	2.19265	0.0474753	0.827522	0.938651	78	60	FALSE
step	0.0325316	5.13956	0.0474228	0.827616	0.938651	587	487	FALSE
sdt	-0.0299572	6.30383	0.0474226	0.827616	0.938651	1032	816	FALSE
Ttc19	0.0473836	3.58994	0.0472885	0.827856	0.938785	200	173	FALSE
GatB	-0.0435786	3.85247	0.0470728	0.828243	0.939084	257	202	FALSE
lncRNA:CR45668	-0.0342566	4.76724	0.0469482	0.828467	0.939199	459	363	FALSE
S2P	0.0433607	3.85765	0.0467302	0.82886	0.93938	242	200	FALSE
Hlc	-0.0335257	4.88168	0.0467067	0.828902	0.93938	498	400	FALSE
CG5445	0.0353479	4.5937	0.0466553	0.828995	0.93938	406	337	FALSE
ct	0.0390229	10.0394	0.0464739	0.829322	0.939415	5939	4968	FALSE
Csk	0.0294993	6.75799	0.0464678	0.829333	0.939415	1595	1345	FALSE
Mthfs	-0.0845737	1.78627	0.0464348	0.829393	0.939415	58	46	FALSE
CG4612	-0.0303956	7.53353	0.0462863	0.829662	0.93958	2408	1930	FALSE
TBC1D16	-0.0499972	3.39825	0.0461472	0.829914	0.939616	181	148	FALSE
betaTub60D	0.0741717	2.27396	0.0460819	0.830033	0.939616	78	62	FALSE
Trxr-1	0.0293579	6.57916	0.0460659	0.830062	0.939616	1457	1181	FALSE
CG11771	0.0440154	3.78013	0.0458852	0.83039	0.939766	229	199	FALSE
Syx1A	0.0323554	8.40579	0.0458235	0.830503	0.939766	3842	3182	FALSE
CG17078	0.029384	6.21779	0.0457909	0.830562	0.939766	1167	956	FALSE
CG15073	0.0469813	3.56481	0.0456381	0.830841	0.939942	194	167	FALSE
Arp2	0.0312508	5.28211	0.0451578	0.83172	0.940676	655	525	FALSE
dtr	-0.101395	1.14588	0.0451494	0.831735	0.940676	35	27	FALSE
UGP	0.0441425	3.7452	0.0448952	0.832202	0.941066	224	192	FALSE
Tes	-0.0381329	4.23062	0.0447948	0.832387	0.941136	316	251	FALSE
CG17574	-0.0327434	4.89783	0.0446698	0.832618	0.941258	508	398	FALSE
CG32039	-0.0359936	4.42957	0.0445109	0.832911	0.941425	364	285	FALSE
CG18336	-0.110522	0.861453	0.0444569	0.833011	0.941425	29	22	FALSE
CG4502	-0.0294071	7.33896	0.0442682	0.833361	0.941681	2123	1697	FALSE
Cpsf100	-0.035022	4.51057	0.0439605	0.833933	0.942188	394	309	FALSE
CG44085	-0.118035	0.726397	0.0437897	0.834251	0.942208	25	20	FALSE
TBC1D23	0.0542153	3.03548	0.0436974	0.834423	0.942208	137	117	FALSE
Cyt-b5	0.0286904	6.89308	0.043696	0.834426	0.942208	1712	1401	FALSE
CG12237	0.0387017	4.11846	0.0436075	0.834591	0.942208	289	250	FALSE
NT5E-2	0.149478	0.141343	0.0435185	0.834758	0.942208	15	13	FALSE
dpr15	0.118175	0.675043	0.0434899	0.834811	0.942208	23	21	FALSE
mRpL3	0.0328805	4.77528	0.0434758	0.834837	0.942208	459	388	FALSE
Nnf1b	-0.067087	2.41571	0.043424	0.834934	0.942208	91	72	FALSE
CG11398	-0.0497955	3.28632	0.0433017	0.835164	0.942212	169	133	FALSE
Tmem63	-0.0552307	2.97438	0.0432905	0.835185	0.942212	135	107	FALSE
CG12375	-0.0423609	3.80464	0.0430366	0.835662	0.942486	244	194	FALSE
Gfat2	-0.0393528	4.03756	0.0429754	0.835777	0.942486	286	229	FALSE
CG1806	0.0749272	2.05686	0.0429597	0.835807	0.942486	66	57	FALSE
Scgalpha	-0.0811379	1.87301	0.0428999	0.835919	0.942486	63	48	FALSE
Atg10	-0.049763	3.2799	0.0428136	0.836082	0.942489	172	135	FALSE
tum	0.0285566	5.98037	0.0427679	0.836168	0.942489	964	804	FALSE
CG33543	0.0582744	2.8393	0.0426663	0.83636	0.942567	120	101	FALSE
nab	-0.0310764	5.08263	0.0425843	0.836515	0.942603	559	447	FALSE
CG10324	-0.0314732	4.98697	0.042408	0.836849	0.942841	527	422	FALSE
CG44249	-0.0855796	1.57544	0.0422025	0.83724	0.943141	49	39	FALSE
pdgy	0.112299	0.702564	0.0418301	0.837949	0.943802	24	21	FALSE
CG11882	-0.0566559	2.83579	0.041641	0.838311	0.944071	124	94	FALSE
pigeon	-0.0423989	3.74418	0.041541	0.838503	0.944148	232	183	FALSE
CG11334	-0.0314618	4.90439	0.0413284	0.838911	0.944203	506	411	FALSE
CG7766	-0.0319947	4.78785	0.0412691	0.839025	0.944203	472	386	FALSE
lncRNA:CR43431	0.0799734	1.74489	0.0411161	0.839319	0.944203	49	46	FALSE
btd	0.0793412	1.78146	0.0411081	0.839335	0.944203	50	46	FALSE
CG15141	-0.0430937	3.67683	0.0410916	0.839367	0.944203	222	176	FALSE
mbf1	-0.0277364	6.44283	0.0410655	0.839417	0.944203	1359	1063	FALSE
DCTN4-p62	0.0391831	3.97363	0.0410606	0.839426	0.944203	269	223	FALSE
Ran	-0.0340241	9.44196	0.0408886	0.839759	0.944203	5354	4262	FALSE
CG3726	0.0611576	2.64394	0.0408838	0.839768	0.944203	103	82	FALSE
Atf-2	0.0629599	2.50644	0.0408336	0.839865	0.944203	95	79	FALSE
CG7564	0.0278991	5.99417	0.0408114	0.839908	0.944203	989	799	FALSE
CG10055	-0.0320555	4.73889	0.0407452	0.840036	0.944208	445	362	FALSE
Wdr81	-0.0492389	3.22456	0.040582	0.840352	0.944425	164	129	FALSE
RhoGAP5A	0.0357494	4.26521	0.0402985	0.840903	0.944906	325	264	FALSE
CG30089	0.0349115	4.34877	0.0400554	0.841378	0.9453	330	273	FALSE
Stam	0.0301447	5.07242	0.0399556	0.841573	0.945381	564	465	FALSE
NELF-B	-0.0409672	3.78659	0.0398557	0.841768	0.945462	238	187	FALSE
lncRNA:CR44498	0.119567	0.437955	0.039776	0.841924	0.945498	18	16	FALSE
CG11737	0.0724488	2.04006	0.0396653	0.842142	0.945604	66	58	FALSE
CG11970	0.0378348	4.04121	0.0394746	0.842517	0.945886	279	233	FALSE
CG1943	0.0270895	6.58513	0.0392302	0.842999	0.946273	1256	1080	FALSE
CG9641	0.0356117	4.22596	0.0391745	0.843109	0.946273	312	270	FALSE
Dbp21E2	-0.0451668	3.43669	0.0390861	0.843283	0.946331	188	149	FALSE
FBti0020044	0.119893	0.554641	0.0389764	0.843501	0.946429	22	18	FALSE
aos	0.0809557	1.64385	0.0388484	0.843755	0.946429	47	43	FALSE
FBti0060577	0.0518816	3.0031	0.0387191	0.844011	0.946429	130	117	FALSE
oys	-0.0320039	4.61978	0.0386981	0.844053	0.946429	417	331	FALSE
nrv1	0.0771983	1.80893	0.0386858	0.844078	0.946429	53	50	FALSE
CG7943	0.0462303	3.33594	0.0386187	0.844211	0.946429	171	146	FALSE
CG10737	0.0507741	3.07955	0.0386062	0.844236	0.946429	145	120	FALSE
CG8950	-0.0549358	2.80681	0.0383885	0.84467	0.946482	122	96	FALSE
l(2)37Cb	-0.0332501	4.44651	0.0383449	0.844757	0.946482	368	296	FALSE
Asph	0.105371	0.757177	0.0383152	0.844817	0.946482	25	22	FALSE
CG7506	0.030743	4.80246	0.0383129	0.844821	0.946482	455	378	FALSE
gol	0.0308107	4.7872	0.038273	0.844901	0.946482	439	375	FALSE
Nse4	0.0470397	3.26359	0.0381299	0.845188	0.946591	154	138	FALSE
Syx7	0.0346125	4.2799	0.0381011	0.845245	0.946591	331	275	FALSE
Gbeta13F	0.0363848	10.2815	0.037971	0.845507	0.946745	6527	5465	FALSE
CG34228	0.0437627	3.54017	0.0379053	0.845639	0.946754	204	162	FALSE
hpRNA:CR18854	0.0267583	6.00338	0.0375858	0.846282	0.947337	1010	837	FALSE
Tnpo-SR	-0.0446826	3.40873	0.0374612	0.846534	0.947342	183	147	FALSE
dah	0.0829256	1.48564	0.0374611	0.846534	0.947342	44	39	FALSE
nmo	-0.0337928	9.74987	0.0373537	0.846752	0.947447	5845	4742	FALSE
CG16787	-0.0410821	3.67295	0.0372674	0.846927	0.947504	215	175	FALSE
IscU	0.0265898	7.05191	0.0371557	0.847154	0.947619	1881	1499	FALSE
kri	0.0275634	5.44328	0.0367191	0.848043	0.948204	705	582	FALSE
eff	-0.0330236	9.64837	0.0366845	0.848114	0.948204	5757	4689	FALSE
CG42361	0.0409329	3.65566	0.036578	0.848332	0.948204	212	181	FALSE
E(spl)m2-BFM	-0.080519	1.58079	0.0365526	0.848384	0.948204	40	37	FALSE
CG43759	-0.0271552	7.57981	0.0365043	0.848483	0.948204	2264	1742	FALSE
CG42259	-0.0673028	2.14429	0.0364426	0.848609	0.948204	76	57	FALSE
CG14223	0.0827785	1.44767	0.0364245	0.848647	0.948204	44	37	FALSE
glo	-0.0302391	8.89928	0.0364145	0.848667	0.948204	4507	3613	FALSE
Ero1L	0.0352262	4.12045	0.0361711	0.849168	0.94855	294	243	FALSE
Trc8	0.0333448	4.32317	0.0360882	0.849338	0.94855	336	275	FALSE
Nipped-B	0.0296651	8.75773	0.0360835	0.849348	0.94855	4263	3512	FALSE
VhaAC39-1	-0.0275804	5.34552	0.0359628	0.849597	0.948555	691	556	FALSE
CG5466	0.0428708	3.46724	0.0359613	0.8496	0.948555	187	161	FALSE
Ppat-Dpck	-0.0552406	2.70287	0.0357401	0.850058	0.948928	111	90	FALSE
CG3542	-0.0258379	6.80266	0.0355761	0.850398	0.94917	1627	1331	FALSE
slp1	0.0450063	3.30408	0.0353336	0.850903	0.949595	148	125	FALSE
CG42238	-0.0258671	6.17913	0.0352536	0.85107	0.949643	1160	920	FALSE
Su(var)2-10	0.0257711	6.13648	0.0351312	0.851326	0.949781	1096	907	FALSE
CG2972	-0.0351602	4.0881	0.0350756	0.851442	0.949781	294	237	FALSE
Pdha	0.0267522	5.45309	0.0347485	0.852128	0.950408	716	591	FALSE
mRF1	-0.044525	3.28353	0.0345617	0.852522	0.950544	169	134	FALSE
FBti0063095	-0.0884012	1.16179	0.0345225	0.852605	0.950544	33	28	FALSE
Herp	0.0418955	3.47558	0.0345139	0.852623	0.950544	187	159	FALSE
mt:tRNA:Cys-GCA	0.114839	0.398508	0.0342421	0.853198	0.950755	19	16	FALSE
CG11560	-0.0413935	3.52231	0.0342302	0.853223	0.950755	191	160	FALSE
qkr58E-1	0.0253647	6.85814	0.0342128	0.85326	0.950755	1677	1386	FALSE
CG13001	0.0256152	5.8473	0.0340972	0.853505	0.950755	911	768	FALSE
cathD	-0.0253917	6.91675	0.0340961	0.853507	0.950755	1771	1384	FALSE
CG10366	-0.0446367	3.25394	0.0340729	0.853557	0.950755	166	132	FALSE
CG5149	0.0369406	3.858	0.0339524	0.853813	0.950902	249	206	FALSE
l(3)mbt	-0.0328632	4.24848	0.0337753	0.85419	0.951184	320	257	FALSE
CG6664	-0.0254065	5.8467	0.0335381	0.854698	0.951611	943	754	FALSE
lncRNA:CR46064	-0.0400379	3.57577	0.0333682	0.855062	0.95168	201	164	FALSE
Dic61B	0.0898272	1.06257	0.0333146	0.855177	0.95168	32	28	FALSE
Sin1	-0.0439574	3.27133	0.0332791	0.855254	0.95168	169	131	FALSE
CG5087	-0.0354214	3.97261	0.0332773	0.855257	0.95168	266	216	FALSE
cutlet	-0.0831029	1.27908	0.0332055	0.855412	0.951714	39	31	FALSE
capt	-0.0254249	7.33545	0.0331429	0.855547	0.95172	2216	1730	FALSE
LysRS	-0.025298	5.85663	0.0330822	0.855678	0.95172	942	767	FALSE
CG8108	-0.0279039	8.58695	0.0330242	0.855803	0.95172	3993	3216	FALSE
Rubicon	0.0569071	2.47941	0.0329726	0.855914	0.95172	93	80	FALSE
CG6983	0.0388381	3.65387	0.0328246	0.856235	0.951938	211	177	FALSE
Fbl6	-0.0250601	5.85085	0.0325362	0.856861	0.95229	913	737	FALSE
uex	-0.0254035	7.47052	0.0325077	0.856923	0.95229	2415	1889	FALSE
CG6685	-0.0340807	4.07987	0.032507	0.856924	0.95229	285	233	FALSE
CG9143	0.0333434	4.12803	0.0324236	0.857106	0.952354	286	246	FALSE
CG11414	-0.0312296	4.35792	0.0323576	0.85725	0.952376	355	287	FALSE
RpS19b	-0.0607378	2.28475	0.032211	0.85757	0.952521	77	58	FALSE
CG40160	-0.0617248	2.21281	0.0321836	0.85763	0.952521	79	61	FALSE
FBti0062333	0.0290217	4.63434	0.0320568	0.857908	0.952612	405	344	FALSE
lncRNA:CR44784	-0.0851673	1.1618	0.0320247	0.857978	0.952612	37	28	FALSE
Pih1D1	-0.0249088	5.74842	0.0319762	0.858085	0.952612	881	702	FALSE
CG9515	-0.0327679	4.1698	0.0318739	0.858309	0.952723	307	245	FALSE
CG14971	0.0656391	1.98846	0.031719	0.858651	0.952964	63	56	FALSE
chinmo	-0.0327384	10.1973	0.0314019	0.859351	0.953509	6314	5185	FALSE
smal	-0.0243806	6.72553	0.0313841	0.859391	0.953509	1285	973	FALSE
CG33229	0.0252264	7.70293	0.0312166	0.859763	0.953726	2646	2176	FALSE
CG13784	-0.0245644	5.75162	0.0310351	0.860167	0.953726	870	688	FALSE
CG1812	0.0522744	2.6477	0.0310272	0.860184	0.953726	104	87	FALSE
CG4730	-0.0408736	3.38096	0.0309882	0.860271	0.953726	181	140	FALSE
beta-Man	-0.100534	0.616531	0.0309778	0.860295	0.953726	24	18	FALSE
Rel	-0.0660979	1.94966	0.0309604	0.860333	0.953726	65	52	FALSE
Idgf4	-0.0507223	2.91149	0.0307825	0.860731	0.953852	127	103	FALSE
NaCP60E	-0.0244477	5.73521	0.0307675	0.860765	0.953852	864	690	FALSE
ogre	0.0251901	7.79056	0.0306986	0.860919	0.953852	2680	2143	FALSE
CG33230	-0.0410677	3.35594	0.0306857	0.860948	0.953852	177	141	FALSE
DNAlig4	-0.0700153	1.70261	0.0306315	0.86107	0.953852	54	41	FALSE
CG11539	0.0716782	1.62142	0.0305678	0.861213	0.953872	48	42	FALSE
Bmcp	-0.0451334	3.03818	0.0303083	0.861797	0.954075	140	113	FALSE
asRNA:CR43481	0.0738277	1.50399	0.0302883	0.861842	0.954075	45	37	FALSE
Hsp67Bc	0.0238998	6.8743	0.0302799	0.861861	0.954075	1266	1162	FALSE
FBti0063975	0.0837287	1.10822	0.0301968	0.862049	0.954075	33	27	FALSE
Mppe	-0.0403567	3.38016	0.0301491	0.862157	0.954075	178	144	FALSE
Rlb1	-0.0253754	5.3011	0.0300728	0.86233	0.954075	643	522	FALSE
mbo	0.0258014	5.16149	0.0300078	0.862477	0.954075	593	482	FALSE
FBti0062052	-0.0805211	1.22474	0.03	0.862495	0.954075	36	30	FALSE
CG3149	-0.0504233	2.69948	0.0299204	0.862676	0.954075	112	89	FALSE
Src64B	0.0240921	7.30556	0.0298871	0.862751	0.954075	2135	1740	FALSE
CG4238	0.0673273	1.87573	0.0298066	0.862934	0.954075	61	51	FALSE
Mcm6	0.0383842	3.53045	0.0297259	0.863118	0.954075	191	164	FALSE
gkt	0.0399705	3.38939	0.0297145	0.863144	0.954075	174	148	FALSE
CG6345	-0.0592596	2.21224	0.0297137	0.863146	0.954075	80	63	FALSE
for	0.0986177	0.875317	0.0296297	0.863338	0.954075	28	24	FALSE
ara	0.0875742	0.993879	0.0296075	0.863388	0.954075	27	26	FALSE
CG12942	-0.0313379	4.17909	0.0295461	0.863529	0.954092	312	252	FALSE
CG9646	-0.0235264	6.27959	0.0294254	0.863805	0.95426	1198	955	FALSE
Pmp70	0.0330952	3.98189	0.0292907	0.864114	0.954464	265	225	FALSE
DNApol-alpha60	-0.0585084	2.2243	0.0291788	0.864371	0.954587	79	63	FALSE
Pgm1	0.0278294	4.6289	0.0291337	0.864475	0.954587	423	355	FALSE
stck	-0.0290868	4.42315	0.0290235	0.864729	0.95473	372	294	FALSE
CG13937	0.0561363	2.38735	0.0288585	0.865111	0.955013	87	74	FALSE
unk	-0.0244209	7.80458	0.0287856	0.865279	0.955062	2806	2253	FALSE
CysRS-m	-0.0554627	2.38241	0.0287209	0.86543	0.95509	88	72	FALSE
Mps1	0.0414847	3.19873	0.0284294	0.866108	0.955585	156	125	FALSE
Oatp74D	0.0301037	4.48237	0.0283432	0.866309	0.955585	356	307	FALSE
Ipk1	-0.0328405	3.94864	0.0283171	0.86637	0.955585	269	216	FALSE
noc	-0.0230671	6.47778	0.0283082	0.866391	0.955585	1289	1021	FALSE
CG1142	-0.0231472	6.96639	0.0282605	0.866502	0.955585	1784	1426	FALSE
sturkopf	-0.0270438	4.65145	0.0280034	0.867105	0.955968	418	347	FALSE
CG4611	-0.0479274	2.74365	0.0279533	0.867223	0.955968	116	93	FALSE
Pdss2	0.0329339	3.90693	0.0278456	0.867477	0.955968	254	211	FALSE
CG9215	0.0284028	4.43199	0.0278291	0.867516	0.955968	368	304	FALSE
SIDL	-0.0452398	2.89861	0.0277452	0.867714	0.955968	131	102	FALSE
hng3	0.0340037	3.79751	0.0276609	0.867913	0.955968	226	196	FALSE
H15	-0.0932723	0.726396	0.0276426	0.867956	0.955968	25	20	FALSE
dbo	-0.0245216	5.23489	0.0276248	0.867998	0.955968	633	501	FALSE
RYBP	0.0244602	5.25089	0.027604	0.868048	0.955968	624	516	FALSE
CG13287	-0.025653	4.9278	0.0275831	0.868097	0.955968	434	342	FALSE
hzg	0.0227735	6.13043	0.0273961	0.868541	0.956319	1106	919	FALSE
Smu1	-0.0259627	4.79297	0.0271825	0.86905	0.956671	472	383	FALSE
l(3)neo38	0.0318985	10.5445	0.0270845	0.869284	0.956671	6739	5663	FALSE
Klc	-0.0226071	6.18122	0.0270683	0.869323	0.956671	1148	917	FALSE
elg1	0.0371282	3.47266	0.0270238	0.869429	0.956671	188	158	FALSE
Pa1	0.0225328	6.38665	0.0269926	0.869504	0.956671	1245	1022	FALSE
nclb	-0.0240898	5.26902	0.026867	0.869805	0.956671	623	517	FALSE
Fit1	0.0307511	4.07359	0.0268175	0.869924	0.956671	285	237	FALSE
CG11447	0.0544235	2.31228	0.0268149	0.86993	0.956671	81	70	FALSE
CG8066	0.0838939	0.949007	0.0266884	0.870235	0.956671	29	25	FALSE
Ptpmeg2	0.0223248	6.44664	0.0265807	0.870495	0.956671	1302	1107	FALSE
CG10362	0.053372	2.35228	0.0265172	0.870648	0.956671	84	71	FALSE
CalpB	-0.0428877	3.00839	0.0265018	0.870685	0.956671	138	113	FALSE
drk	-0.0232219	7.70391	0.0264465	0.870819	0.956671	2723	2176	FALSE
CG43340	0.0474879	2.70474	0.0263538	0.871044	0.956671	104	89	FALSE
Jasper	-0.0223373	6.9697	0.0263496	0.871054	0.956671	1803	1465	FALSE
ATP6AP2	-0.0225297	5.83323	0.026313	0.871143	0.956671	942	749	FALSE
Ote	-0.0266641	4.57571	0.0262959	0.871184	0.956671	404	326	FALSE
CG7289	0.0336152	3.75125	0.0262534	0.871287	0.956671	231	192	FALSE
Ant2	-0.0441367	2.90301	0.0262091	0.871395	0.956671	129	103	FALSE
CG3032	-0.0667785	1.61481	0.0262061	0.871402	0.956671	51	38	FALSE
NANS	-0.0910776	0.672884	0.0261727	0.871483	0.956671	25	19	FALSE
Mkk4	0.0222387	5.99072	0.0259548	0.872015	0.957004	1004	819	FALSE
tef	0.0257215	4.70158	0.0259458	0.872037	0.957004	436	352	FALSE
CG1671	0.0382806	3.28504	0.0255346	0.873046	0.957917	164	137	FALSE
car	-0.0243698	4.99918	0.0255051	0.873119	0.957917	538	435	FALSE
Crk	-0.0217455	6.56494	0.0252678	0.873706	0.95813	1467	1189	FALSE
CG6985	0.0489573	2.53563	0.0252651	0.873712	0.95813	97	81	FALSE
pb	0.0223626	5.65933	0.0252512	0.873747	0.95813	484	376	FALSE
Cog7	-0.0361419	3.44574	0.0251511	0.873995	0.95813	186	148	FALSE
CG10068	-0.0388479	3.21664	0.0251022	0.874117	0.95813	158	128	FALSE
NUCB1	0.0216859	6.7722	0.0251018	0.874118	0.95813	1591	1304	FALSE
baz	-0.021669	6.4632	0.0250733	0.874189	0.95813	1277	995	FALSE
CG13905	0.0864174	0.706127	0.0249808	0.874419	0.958245	23	20	FALSE
mt:ATPase6	-0.0284928	9.98421	0.0249047	0.874609	0.958308	5788	5110	FALSE
DNApol-alpha50	-0.0670686	1.5113	0.0248575	0.874727	0.958308	47	37	FALSE
coro	0.0358393	3.44376	0.0247904	0.874895	0.958355	186	153	FALSE
LTV1	0.0216624	6.04881	0.0246591	0.875224	0.958423	1053	847	FALSE
CG32473	0.0371092	3.32842	0.0246388	0.875275	0.958423	173	142	FALSE
Rbsn-5	-0.0323256	3.77399	0.0246157	0.875332	0.958423	237	188	FALSE
dl	0.0901347	0.641951	0.0243544	0.875991	0.958811	21	17	FALSE
CG6230	0.0344376	3.54706	0.0243315	0.876049	0.958811	199	165	FALSE
angel	0.0300747	3.99272	0.0243262	0.876062	0.958811	262	224	FALSE
GC	-0.0487967	2.48139	0.0241197	0.876585	0.959246	94	76	FALSE
Vps45	0.0495807	2.41755	0.0240085	0.876867	0.959418	90	75	FALSE
Rnf146	0.0244906	4.76102	0.0238927	0.877162	0.959604	449	380	FALSE
CG11779	0.0317811	3.77029	0.0237412	0.877549	0.959823	225	191	FALSE
Vps29	-0.0212546	6.05614	0.0237047	0.877643	0.959823	1064	840	FALSE
Mnn1	0.0217274	5.62121	0.0235984	0.877915	0.959823	802	647	FALSE
Pld3	-0.0401199	3.02378	0.0235941	0.877926	0.959823	141	112	FALSE
rasp	-0.0642924	1.56423	0.0235697	0.877989	0.959823	48	39	FALSE
Vha26	0.0209838	6.76951	0.0233951	0.878438	0.960177	1639	1382	FALSE
CG4951	0.0312579	3.77825	0.0231381	0.879103	0.960619	230	190	FALSE
Hsc70-4	-0.0296654	10.6091	0.0230967	0.87921	0.960619	6760	5534	FALSE
pasi2	-0.0668474	1.41312	0.0230683	0.879284	0.960619	45	34	FALSE
hrm	-0.0210752	5.93838	0.0230448	0.879345	0.960619	1007	801	FALSE
CG43293	-0.091779	0.433183	0.0229612	0.879562	0.960686	19	14	FALSE
Task6	0.0208895	5.99346	0.022892	0.879742	0.960686	977	797	FALSE
Pop1	-0.0486111	2.40888	0.0228768	0.879782	0.960686	90	73	FALSE
Rh7	-0.0808472	0.784978	0.0227872	0.880016	0.960804	26	21	FALSE
CCT2	0.0213494	7.5769	0.0227013	0.88024	0.960868	2523	2057	FALSE
Hrb87F	0.023081	8.56545	0.0226689	0.880325	0.960868	3924	3289	FALSE
Tnpo	0.0212953	7.57692	0.0226177	0.880459	0.960877	2436	2061	FALSE
CG10778	-0.033887	3.47041	0.0224984	0.880773	0.960968	193	150	FALSE
BuGZ	0.0209337	7.34308	0.0224801	0.880821	0.960968	2238	1818	FALSE
vib	-0.0205909	6.94037	0.022443	0.880919	0.960968	1826	1467	FALSE
FBti0019844	-0.0533942	2.11294	0.0223507	0.881162	0.961096	74	57	FALSE
CG8908	0.0870305	0.528528	0.0222698	0.881375	0.961102	21	18	FALSE
LRP1	0.0204515	6.57128	0.0222536	0.881418	0.961102	1454	1194	FALSE
CG17029	-0.0782141	0.854449	0.0221372	0.881727	0.961302	29	22	FALSE
flw	0.0206606	5.84059	0.0220501	0.881958	0.961417	924	740	FALSE
CG31729	-0.0298895	3.86965	0.0219844	0.882133	0.96147	255	202	FALSE
CG2875	0.0293527	3.89831	0.0218608	0.882462	0.961693	258	213	FALSE
Tpi	0.0203694	7.0575	0.0217163	0.882848	0.961977	1929	1590	FALSE
Coq9	0.03229	3.5572	0.0215321	0.883342	0.962184	199	167	FALSE
eIF3b	0.0208239	7.60401	0.0215208	0.883373	0.962184	2535	2077	FALSE
da	-0.0205832	7.44649	0.021462	0.883531	0.962184	2407	1987	FALSE
CG16890	-0.0264367	4.2136	0.0214586	0.88354	0.962184	319	258	FALSE
lncRNA:CR44608	-0.0620807	1.4982	0.0212954	0.883981	0.962526	47	37	FALSE
CG6785	0.0897638	0.399241	0.021117	0.884465	0.962916	18	15	FALSE
cic	-0.0202424	7.3547	0.0209384	0.884951	0.963238	2206	1786	FALSE
CG15443	0.0268961	4.10821	0.0209159	0.885012	0.963238	294	245	FALSE
CG13055	-0.0844304	0.528892	0.0207368	0.885502	0.963527	22	16	FALSE
CG12325	0.0302383	3.72201	0.0207269	0.885529	0.963527	220	188	FALSE
hdly	-0.0852417	0.613671	0.0206241	0.885812	0.963565	23	18	FALSE
pum	0.0239373	9.33984	0.0206227	0.885815	0.963565	5245	4335	FALSE
HIPP1	0.0198304	5.86805	0.0203938	0.886446	0.963781	919	746	FALSE
CG11257	0.0794731	0.648747	0.0203027	0.886699	0.963781	23	20	FALSE
CG8142	-0.02191	4.94097	0.0202945	0.886721	0.963781	506	414	FALSE
CG3348	0.0648712	1.52049	0.0202246	0.886915	0.963781	46	37	FALSE
CG5316	0.0199797	5.65204	0.0202245	0.886916	0.963781	800	671	FALSE
Torsin	0.0223306	4.80558	0.0202017	0.886979	0.963781	464	389	FALSE
CG6204	-0.0749811	0.836044	0.020188	0.887017	0.963781	27	22	FALSE
lncRNA:CR43242	-0.0352718	3.17254	0.0201866	0.887021	0.963781	151	122	FALSE
SpdS	-0.0305197	3.64663	0.0200876	0.887296	0.963944	216	168	FALSE
Cen	0.0196053	5.80958	0.0199151	0.887778	0.96433	888	745	FALSE
casp	0.0209236	5.17154	0.0197732	0.888176	0.964626	590	505	FALSE
hay	-0.0278675	3.89119	0.0197185	0.88833	0.964656	254	202	FALSE
FBti0060964	0.0723403	0.907897	0.0196659	0.888478	0.96468	28	24	FALSE
otp	0.0199305	5.51362	0.0195484	0.888809	0.964835	404	334	FALSE
CG15014	-0.0229605	4.58108	0.0195259	0.888873	0.964835	408	324	FALSE
usp	-0.0213505	4.96684	0.01942	0.889173	0.964968	518	426	FALSE
CG7156	0.0340544	3.21232	0.0193572	0.889351	0.964968	156	131	FALSE
FucT6	-0.028318	3.82017	0.0193494	0.889373	0.964968	238	196	FALSE
Charon	0.030728	3.53536	0.0191995	0.8898	0.965091	194	167	FALSE
nuf	-0.0250025	4.24136	0.018969	0.890459	0.965091	294	233	FALSE
CG10286	0.0204699	5.18738	0.0189622	0.890479	0.965091	600	497	FALSE
TM9SF2	0.0190523	6.00093	0.0189146	0.890615	0.965091	1012	816	FALSE
A16	-0.024266	4.29105	0.0188486	0.890805	0.965091	333	273	FALSE
CG10479	-0.0190892	5.8878	0.018845	0.890815	0.965091	757	592	FALSE
CG2924	-0.0190552	7.13217	0.0188284	0.890863	0.965091	2072	1630	FALSE
CG9630	0.0276946	3.83015	0.0187581	0.891066	0.965091	239	199	FALSE
CG10077	-0.0206315	8.38873	0.0187339	0.891136	0.965091	3761	2984	FALSE
FBti0061160	-0.0275773	3.8579	0.0186977	0.89124	0.965091	233	195	FALSE
Egfr	-0.0591979	1.59274	0.0186122	0.891488	0.965091	42	38	FALSE
CG13895	0.0441634	2.38993	0.0186106	0.891492	0.965091	86	73	FALSE
Ars2	0.0199758	8.04791	0.0186017	0.891518	0.965091	3153	2603	FALSE
twin	0.0186741	6.78361	0.0185828	0.891573	0.965091	1622	1335	FALSE
CG10147	-0.0431721	2.44307	0.0184836	0.891861	0.965091	93	75	FALSE
CG5377	-0.0541056	1.71897	0.0184356	0.892	0.965091	55	44	FALSE
CG12091	0.0186756	6.14091	0.0184353	0.892001	0.965091	1096	911	FALSE
lbe	-0.0646593	1.18184	0.0184182	0.892051	0.965091	29	27	FALSE
HIP-R	0.0187471	7.04159	0.0184078	0.892081	0.965091	1829	1552	FALSE
COX7AL	0.0690287	0.930715	0.0183939	0.892122	0.965091	27	23	FALSE
meigo	-0.0263992	3.95199	0.0183527	0.892242	0.965091	269	213	FALSE
CG32486	-0.0186759	6.01275	0.0183196	0.892339	0.965091	1028	804	FALSE
Cda5	0.0573096	1.53096	0.0183037	0.892385	0.965091	45	40	FALSE
Parg	0.0388987	2.73038	0.0182233	0.89262	0.965162	109	95	FALSE
Invadolysin	-0.0202691	5.10116	0.0181542	0.892823	0.965162	584	460	FALSE
CG10555	0.0185715	7.02237	0.0181524	0.892828	0.965162	1881	1579	FALSE
Arf79F	-0.0223731	9.42539	0.0176999	0.894164	0.96647	5090	4211	FALSE
Pabp2	0.0207461	8.7601	0.0176388	0.894346	0.96653	4105	3398	FALSE
Ns1	-0.0205155	4.89045	0.0175096	0.894732	0.966748	504	402	FALSE
FBti0020210	-0.0779946	0.773358	0.0174865	0.894801	0.966748	28	20	FALSE
rst	-0.0186977	5.5539	0.0173052	0.895344	0.966891	685	554	FALSE
Cdc6	-0.0209841	4.7099	0.017295	0.895375	0.966891	413	344	FALSE
sdk	0.0190368	5.37483	0.0172555	0.895494	0.966891	649	542	FALSE
eIF2Bgamma	0.0227223	4.36867	0.017235	0.895556	0.966891	348	285	FALSE
sinu	-0.0271043	3.76374	0.017181	0.895718	0.966891	236	189	FALSE
sbb	-0.0214543	9.21085	0.0171281	0.895878	0.966891	4936	4023	FALSE
ida	0.0303369	3.38943	0.0171222	0.895896	0.966891	174	150	FALSE
CG14512	0.0376728	2.73542	0.0171067	0.895943	0.966891	111	95	FALSE
Ku80	0.0390117	2.62521	0.0169788	0.89633	0.967097	103	88	FALSE
CG18262	-0.0190892	5.29178	0.0169605	0.896386	0.967097	653	515	FALSE
CG30054	0.0568899	1.40356	0.0169165	0.89652	0.967105	41	36	FALSE
yki	0.0336592	3.05477	0.016854	0.89671	0.967174	137	116	FALSE
Fcp3C	0.0720688	0.67324	0.0167507	0.897025	0.967378	23	20	FALSE
CG10527	0.0217291	4.54895	0.01666	0.897303	0.967541	386	326	FALSE
CG34155	-0.0435601	2.2837	0.0165752	0.897563	0.967685	60	59	FALSE
GstE13	-0.0371737	2.70904	0.0163953	0.898117	0.96775	111	89	FALSE
Ctl2	0.0356435	2.84229	0.0163756	0.898178	0.96775	122	102	FALSE
rumi	-0.020704	4.64077	0.0163384	0.898293	0.96775	429	347	FALSE
CG4069	-0.0230877	4.21034	0.0162976	0.89842	0.96775	316	249	FALSE
p	0.0201426	4.75849	0.0161588	0.898851	0.96775	442	376	FALSE
slf	0.0584316	1.245	0.0161025	0.899026	0.96775	20	21	FALSE
CG11807	0.0242392	4.01113	0.0160159	0.899297	0.96775	270	229	FALSE
CG14102	0.0454208	2.0878	0.0160043	0.899333	0.96775	69	59	FALSE
CG3548	-0.0175857	5.77809	0.0159777	0.899416	0.96775	887	718	FALSE
Lcch3	0.0342898	2.91377	0.0159689	0.899444	0.96775	128	106	FALSE
CG5181	0.0175489	5.82289	0.0159556	0.899485	0.96775	898	726	FALSE
mia	-0.0719871	0.592367	0.015874	0.899742	0.96775	22	18	FALSE
Eb1	-0.0172881	6.90893	0.0158482	0.899823	0.96775	1747	1425	FALSE
CG42399	-0.0602885	1.16046	0.0158471	0.899826	0.96775	35	27	FALSE
CG2116	0.0211491	4.4826	0.0157918	0.9	0.96775	381	315	FALSE
CG3857	-0.0705784	0.650529	0.0157831	0.900027	0.96775	24	19	FALSE
mRpL22	0.0172561	6.12089	0.015739	0.900166	0.96775	1099	901	FALSE
fz4	0.0295618	3.34044	0.0156965	0.900301	0.96775	171	145	FALSE
alphaTub84B	-0.0241923	10.5338	0.015691	0.900318	0.96775	6902	5791	FALSE
ntc	-0.0632907	1.00142	0.0156586	0.900421	0.96775	31	26	FALSE
Taf7	0.018609	5.1829	0.0156552	0.900431	0.96775	602	504	FALSE
CG10336	0.0278171	3.52449	0.015645	0.900464	0.96775	186	160	FALSE
CG6845	-0.023205	4.12248	0.0156136	0.900563	0.96775	293	240	FALSE
CG17270	0.0280779	3.48282	0.0155845	0.900655	0.96775	180	157	FALSE
CG10469	-0.0653973	0.833941	0.0154483	0.901088	0.967971	28	22	FALSE
FBti0062005	-0.0609946	1.06357	0.0154129	0.901201	0.967971	33	27	FALSE
CG13293	0.0173277	7.33222	0.0153876	0.901281	0.967971	2164	1763	FALSE
brk	0.0399044	2.4136	0.0153607	0.901367	0.967971	84	74	FALSE
Dip-B	-0.0182638	5.15355	0.0149876	0.902567	0.968413	594	473	FALSE
Cyp4d2	-0.0648884	0.837449	0.0149772	0.9026	0.968413	27	21	FALSE
ric8a	0.023092	4.0571	0.0149639	0.902643	0.968413	281	230	FALSE
CG1636	-0.0242668	3.89026	0.0149426	0.902712	0.968413	250	210	FALSE
CG15537	-0.0522163	1.51003	0.0149411	0.902717	0.968413	45	35	FALSE
CG10916	-0.0307478	3.12517	0.0148823	0.902908	0.968413	148	119	FALSE
CG31957	-0.0187425	4.94676	0.014875	0.902932	0.968413	518	419	FALSE
CG33156	-0.0354743	2.70172	0.0148141	0.903129	0.968413	111	90	FALSE
Cpsf73	0.0205151	4.47926	0.0147977	0.903183	0.968413	373	315	FALSE
CkIIbeta	-0.0182798	8.35636	0.0147968	0.903186	0.968413	3594	2932	FALSE
Poc1	-0.0201542	4.54149	0.0147759	0.903254	0.968413	385	311	FALSE
EMC1	0.0216357	4.2683	0.014763	0.903296	0.968413	319	267	FALSE
CG7246	-0.0277264	3.42149	0.0146119	0.903789	0.968807	187	148	FALSE
sd	0.017633	8.07043	0.0144285	0.904392	0.969283	3183	2642	FALSE
Fib	-0.0165853	6.00039	0.0143998	0.904487	0.969283	1013	815	FALSE
Nup188	-0.0245926	3.77334	0.0142485	0.904988	0.969617	238	188	FALSE
CG42788	-0.030625	3.08841	0.014218	0.905089	0.969617	144	114	FALSE
CG31365	0.0167316	5.65396	0.0141754	0.905231	0.969617	803	669	FALSE
l(3)04053	0.0226667	4.02931	0.014153	0.905305	0.969617	274	228	FALSE
CG13124	-0.0431998	2.0778	0.014078	0.905555	0.969749	66	51	FALSE
14-3-3epsilon	-0.0259186	11.4035	0.0140042	0.905802	0.969878	7229	6130	FALSE
Vha44	0.0161328	6.70932	0.0139139	0.906105	0.970067	1582	1286	FALSE
gpp	0.0170564	7.89854	0.0138657	0.906267	0.970104	2934	2444	FALSE
CNBP	-0.0263052	11.5439	0.0138259	0.906401	0.970112	7222	6091	FALSE
EMRE	-0.01775	5.052	0.0137191	0.906761	0.970282	546	452	FALSE
CG17486	0.0171816	5.27317	0.0137038	0.906813	0.970282	629	520	FALSE
CG7646	-0.015969	6.78158	0.0135756	0.907248	0.970362	1470	1227	FALSE
hyx	0.0181083	4.86806	0.013556	0.907315	0.970362	488	398	FALSE
SMSr	0.0416529	2.09541	0.013545	0.907352	0.970362	70	58	FALSE
Panx	-0.0227245	3.94136	0.013531	0.9074	0.970362	263	207	FALSE
Kr-h2	-0.0161668	5.73926	0.0134601	0.907642	0.970362	883	710	FALSE
ey	-0.0209773	4.21034	0.0134582	0.907648	0.970362	276	227	FALSE
CG5721	-0.0200001	4.36717	0.0133375	0.908061	0.970669	349	287	FALSE
FASN1	-0.0167005	5.39349	0.0132895	0.908226	0.970709	675	527	FALSE
Phax	-0.0192768	4.4797	0.0131155	0.908826	0.970939	383	308	FALSE
CG14565	-0.069381	0.504345	0.0130648	0.909002	0.970939	14	16	FALSE
CG1637	-0.0201072	4.30351	0.0130247	0.909141	0.970939	333	276	FALSE
Sfxn2	0.0188907	4.55324	0.0130204	0.909156	0.970939	397	326	FALSE
CG13252	-0.0665608	0.670039	0.0130008	0.909224	0.970939	25	19	FALSE
Spn43Ab	0.0639097	0.726757	0.0129673	0.909341	0.970939	24	20	FALSE
CG1360	-0.0302806	2.95694	0.0129332	0.909459	0.970939	133	106	FALSE
APP-BP1	0.017208	5.03567	0.0128861	0.909624	0.970939	557	443	FALSE
Aasdh	0.0387241	2.22655	0.0128766	0.909657	0.970939	78	65	FALSE
E(z)	0.0172089	5.02675	0.0128617	0.909709	0.970939	540	449	FALSE
Gprk1	0.0174169	8.6015	0.0128236	0.909842	0.970946	4098	3382	FALSE
CG12355	-0.0481189	1.51003	0.0127291	0.910174	0.971151	47	36	FALSE
Spt-I	-0.022251	3.90682	0.0126967	0.910287	0.971151	259	210	FALSE
CG7990	-0.0233995	3.73924	0.0125326	0.910867	0.971506	228	187	FALSE
CG43658	-0.0202778	4.26913	0.0125149	0.91093	0.971506	287	218	FALSE
CG2865	-0.0153403	6.69254	0.0124947	0.911001	0.971506	1397	1094	FALSE
CG31495	-0.0435621	1.78143	0.0123916	0.911367	0.971554	58	45	FALSE
cnir	0.0192184	4.39252	0.0123907	0.911371	0.971554	349	291	FALSE
RPA2	-0.0154102	5.90346	0.0123751	0.911426	0.971554	905	755	FALSE
vers	0.015938	5.44386	0.012278	0.911773	0.971788	702	597	FALSE
drosha	0.0197158	4.25288	0.0122042	0.912038	0.971916	319	269	FALSE
serp	0.0667401	0.527094	0.0121736	0.912147	0.971916	21	18	FALSE
Ddc	0.0401183	2.14852	0.0121118	0.91237	0.971927	69	63	FALSE
M6	0.0241092	3.57803	0.0121004	0.912411	0.971927	201	167	FALSE
Dark	-0.0229998	3.71933	0.0120413	0.912624	0.972009	227	181	FALSE
koi	-0.0154542	5.59343	0.0119487	0.912959	0.972009	794	642	FALSE
CG10467	-0.04115	1.91681	0.0119334	0.913015	0.972009	63	50	FALSE
CG6621	0.0174644	4.71315	0.0119083	0.913106	0.972009	444	363	FALSE
Uba5	-0.0150948	5.90822	0.0118752	0.913227	0.972009	953	751	FALSE
gus	-0.0155842	7.75283	0.0118317	0.913385	0.972009	2781	2192	FALSE
inc	-0.014879	6.7796	0.0118119	0.913457	0.972009	1642	1304	FALSE
Atg4b	-0.0302823	2.8244	0.0117993	0.913503	0.972009	122	96	FALSE
Hsp70Bc	0.0148858	6.95684	0.0116819	0.913933	0.972331	1596	1289	FALSE
Eip63E	0.0158237	8.0765	0.0115969	0.914245	0.972466	3334	2707	FALSE
KLHL18	0.0180707	4.48503	0.0115624	0.914372	0.972466	384	313	FALSE
GNBP1	-0.0454679	1.53537	0.0115221	0.914521	0.972466	47	37	FALSE
Hakai	-0.0163102	5.01126	0.0114976	0.914612	0.972466	541	446	FALSE
CAH7	-0.0266367	3.2704	0.0114484	0.914794	0.972466	158	132	FALSE
Ady43A	0.0192487	4.21657	0.0113922	0.915003	0.972466	318	252	FALSE
asRNA:CR45891	0.0543547	0.932792	0.0113818	0.915041	0.972466	29	25	FALSE
CG11050	0.0173748	4.61094	0.0113727	0.915075	0.972466	401	336	FALSE
Rpn6	0.0147905	7.23639	0.0113325	0.915225	0.97249	2121	1721	FALSE
Nrx-IV	0.0145342	6.27373	0.0112251	0.915626	0.972781	1150	951	FALSE
Ubi-p63E	-0.0148348	7.40977	0.0111545	0.915891	0.972794	2301	1857	FALSE
Sec3	-0.0216552	3.79156	0.0111542	0.915892	0.972794	238	198	FALSE
snmRNA:CR43701	0.0665531	0.398513	0.011075	0.91619	0.972862	19	16	FALSE
CG6329	-0.0173232	9.2537	0.0110695	0.91621	0.972862	5069	4170	FALSE
CG11370	-0.0511696	1.08196	0.0110137	0.916421	0.972896	25	22	FALSE
Tom40	-0.0143536	6.39437	0.0109834	0.916536	0.972896	1297	1050	FALSE
Rab35	-0.0151387	7.88109	0.0109603	0.916623	0.972896	3019	2369	FALSE
su(f)	-0.014803	5.57214	0.0108979	0.91686	0.97291	787	635	FALSE
CG7638	-0.0201637	3.97244	0.0108521	0.917034	0.97291	272	218	FALSE
mmy	0.0241759	3.37809	0.0108303	0.917118	0.97291	175	148	FALSE
CG18789	0.0324422	2.51157	0.0108233	0.917144	0.97291	95	81	FALSE
CG1662	-0.0308512	2.64225	0.0107546	0.917407	0.973053	107	87	FALSE
FANCI	0.0261941	3.11169	0.0107046	0.917598	0.973122	141	119	FALSE
Ndfip	0.0158947	4.90377	0.0105715	0.91811	0.97353	509	411	FALSE
CG9948	-0.0157043	4.96891	0.0104619	0.918534	0.973845	519	417	FALSE
bdg	0.0171731	4.47711	0.0103985	0.918781	0.973868	365	304	FALSE
corolla	-0.0550455	0.787804	0.0103374	0.919019	0.973868	26	20	FALSE
CG14015	-0.0198301	3.94781	0.0103294	0.91905	0.973868	254	209	FALSE
Cndp2	0.0154143	5.02433	0.0102687	0.919287	0.973868	538	451	FALSE
FBti0059972	0.0485708	1.14657	0.0102663	0.919297	0.973868	33	30	FALSE
CG32182	-0.0252873	3.15574	0.0102606	0.919319	0.973868	154	119	FALSE
RpL5	-0.0186285	10.1816	0.0102138	0.919503	0.973886	6220	5045	FALSE
Dlip1	-0.020348	3.8454	0.0101914	0.919591	0.973886	242	197	FALSE
CG10623	-0.0562914	0.648386	0.0101145	0.919894	0.973974	24	19	FALSE
CG31650	-0.0150343	5.15981	0.0100774	0.92004	0.973974	610	484	FALSE
Pen	-0.0138853	7.06287	0.0100586	0.920115	0.973974	1500	1197	FALSE
Rchy1	0.0609009	0.555364	0.0100307	0.920225	0.973974	22	16	FALSE
VhaAC45	0.0147546	5.22058	0.00996045	0.920504	0.973974	629	506	FALSE
Trim9	-0.0136806	6.38956	0.00993757	0.920595	0.973974	1078	896	FALSE
Sac1	0.0157244	4.77284	0.00990571	0.920722	0.973974	455	384	FALSE
Sirt6	-0.0343389	2.22138	0.00986228	0.920896	0.973974	79	64	FALSE
CG42784	0.0381282	1.94471	0.00985034	0.920943	0.973974	60	51	FALSE
lncRNA:CR45358	-0.0534396	0.875287	0.00983604	0.921	0.973974	29	22	FALSE
stai	-0.0144967	8.02075	0.0098115	0.921099	0.973974	2483	2208	FALSE
CG7536	-0.0217516	3.56127	0.00975993	0.921306	0.973974	200	164	FALSE
Ubc4	-0.0136368	6.00925	0.00975473	0.921327	0.973974	1026	839	FALSE
lncRNA:CR44932	0.0431145	1.40355	0.00968813	0.921595	0.974081	41	36	FALSE
Nuak1	0.0134494	6.41381	0.00962083	0.921867	0.974081	1315	1089	FALSE
GAA1	-0.0146309	5.14728	0.00960286	0.921939	0.974081	586	486	FALSE
CtBP	-0.0172403	9.8166	0.00960087	0.921948	0.974081	6078	5034	FALSE
CG15309	-0.0209606	3.65777	0.00957216	0.922064	0.974081	218	171	FALSE
TfIIEalpha	0.0157267	4.65597	0.00949469	0.922379	0.974279	424	345	FALSE
CG4078	0.0341108	2.12435	0.00924593	0.923399	0.975045	73	60	FALSE
dpn	-0.0387393	1.69892	0.00922627	0.923481	0.975045	46	43	FALSE
Lrr47	-0.0211797	3.5602	0.00920407	0.923572	0.975045	202	165	FALSE
Dbp80	-0.013617	7.65916	0.0091462	0.923812	0.975045	2646	2131	FALSE
IKKepsilon	-0.0173172	4.1898	0.00906935	0.924132	0.975045	314	256	FALSE
Mkp3	-0.0143301	5.11165	0.00905432	0.924195	0.975045	548	445	FALSE
CG15439	0.0189422	3.88498	0.00904736	0.924224	0.975045	252	207	FALSE
Traf4	0.0133214	5.68096	0.00902455	0.924319	0.975045	656	539	FALSE
Pop4	0.0164129	4.38068	0.00899623	0.924438	0.975045	349	288	FALSE
Rm62	-0.0160262	9.48749	0.00897231	0.924538	0.975045	5454	4403	FALSE
FBti0020152	-0.0363287	1.86239	0.00892737	0.924727	0.975045	60	49	FALSE
CG10809	0.013033	6.03073	0.00890685	0.924813	0.975045	1050	850	FALSE
Swip-1	-0.0159473	4.45289	0.0088481	0.925061	0.975045	366	302	FALSE
DPCoAC	-0.0352119	1.93988	0.00884605	0.925069	0.975045	65	52	FALSE
CG14450	0.0228472	3.24643	0.00883437	0.925118	0.975045	162	132	FALSE
snRNA:U12	0.0265011	2.83032	0.00882917	0.92514	0.975045	118	101	FALSE
CG14907	-0.0424008	1.29828	0.00875669	0.925447	0.975097	39	32	FALSE
Crtc	-0.0128707	6.98629	0.00874357	0.925503	0.975097	1828	1500	FALSE
sqd	-0.0184926	10.7017	0.00872733	0.925572	0.975097	6877	5737	FALSE
Hsp70Bb	-0.0142952	5.01948	0.00869697	0.925701	0.975099	566	427	FALSE
stmA	0.0188642	3.80546	0.00855199	0.926322	0.975238	237	197	FALSE
CG7239	-0.0137396	5.19458	0.0085513	0.926324	0.975238	618	489	FALSE
PKD	-0.0422166	1.32909	0.00851871	0.926465	0.975238	40	33	FALSE
Lam	0.015284	9.31834	0.0084905	0.926586	0.975238	5095	4034	FALSE
lncRNA:CR44396	0.0524101	0.616896	0.00846251	0.926707	0.975238	22	19	FALSE
Rbf2	0.0258321	2.79477	0.00842285	0.926878	0.975238	114	97	FALSE
Rpe	-0.0152737	4.52138	0.00839824	0.926985	0.975238	390	311	FALSE
lncRNA:CR46450	0.0171386	4.1069	0.0083915	0.927014	0.975238	281	243	FALSE
mt:CoI	0.017909	10.5851	0.00838844	0.927027	0.975238	6489	5703	FALSE
CG11178	-0.0174443	4.02304	0.00835467	0.927174	0.975238	278	224	FALSE
CG4210	0.0411377	1.3327	0.00834097	0.927234	0.975238	40	34	FALSE
Fgop2	0.0135515	5.17663	0.00831174	0.927361	0.975238	594	496	FALSE
bip2	-0.0134646	8.18224	0.00826962	0.927545	0.975297	3418	2755	FALSE
Klp31E	0.0325159	2.07641	0.00818214	0.927928	0.975566	70	58	FALSE
CG14440	-0.0136581	5.01959	0.00808229	0.928368	0.975817	550	445	FALSE
scat	0.0258546	2.72	0.00801398	0.92867	0.975817	109	93	FALSE
CG6321	-0.043526	1.08264	0.00799793	0.928742	0.975817	33	26	FALSE
Arp8	-0.0140213	4.83098	0.00798814	0.928785	0.975817	473	383	FALSE
CG13044	0.0485965	0.967669	0.00794875	0.92896	0.975817	20	25	FALSE
Pgk	0.0122529	6.9723	0.00793167	0.929037	0.975817	1868	1534	FALSE
CG7694	-0.0246328	2.85271	0.00792683	0.929058	0.975817	126	95	FALSE
CG3847	0.012794	5.27044	0.00756886	0.930674	0.977252	627	517	FALSE
mthl1	-0.0133753	4.97744	0.00753268	0.93084	0.977252	537	422	FALSE
Pp2A-29B	0.0119004	6.31759	0.00753043	0.93085	0.977252	1234	1038	FALSE
Snx16	0.0347749	1.67847	0.00747922	0.931085	0.977252	50	44	FALSE
Nsun2	0.0154296	4.25382	0.00746903	0.931132	0.977252	323	267	FALSE
dnd	-0.0449722	0.879108	0.00744983	0.93122	0.977252	27	22	FALSE
eco	0.0137639	4.70469	0.00742862	0.931318	0.977252	435	364	FALSE
Eato	0.0153342	4.25266	0.00736686	0.931603	0.977418	324	264	FALSE
Nbr	0.0173882	3.80414	0.00724706	0.932161	0.977868	237	196	FALSE
U3-55K	-0.0195194	3.4099	0.00716435	0.932548	0.977916	182	146	FALSE
GlcAT-S	0.0182266	3.62857	0.00715186	0.932607	0.977916	207	172	FALSE
Wbp2	0.0134853	4.71431	0.00714318	0.932647	0.977916	435	363	FALSE
CG6962	0.0210346	3.16184	0.00712848	0.932716	0.977916	151	126	FALSE
Hsl	0.0246781	2.6806	0.00707338	0.932976	0.978055	109	90	FALSE
CG14641	0.0114601	6.27406	0.0069774	0.933432	0.978398	1207	1004	FALSE
CG8229	-0.0231151	2.83119	0.00690361	0.933784	0.978491	120	98	FALSE
lok	0.0158109	4.03921	0.00687896	0.933902	0.978491	276	228	FALSE
DNApol-alpha73	0.0322133	1.79735	0.00687847	0.933904	0.978491	56	46	FALSE
Atg16	0.0171477	3.75078	0.00684326	0.934073	0.978535	232	190	FALSE
Diap2	-0.0164344	3.87632	0.00674449	0.93455	0.978832	256	206	FALSE
fzr	0.0112829	6.15926	0.00672628	0.934638	0.978832	1077	924	FALSE
CG32708	-0.0145729	4.26088	0.00668206	0.934853	0.978832	316	261	FALSE
Coa7	0.011941	5.31206	0.00667873	0.934869	0.978832	652	547	FALSE
gdl	0.0347097	1.48658	0.00664066	0.935054	0.978893	44	38	FALSE
CG10347	-0.0166396	3.79699	0.00661187	0.935195	0.978906	236	191	FALSE
Gug	0.0128677	8.90635	0.006559	0.935454	0.979044	4721	3884	FALSE
Zwilch	0.0254535	2.46382	0.00652908	0.935601	0.979064	92	78	FALSE
CG5196	0.0127431	4.75599	0.00648589	0.935814	0.979147	448	373	FALSE
CG14722	-0.0122069	5.04019	0.0064612	0.935936	0.979147	556	451	FALSE
Tsp26A	-0.0123659	4.90923	0.00639286	0.936275	0.979368	499	397	FALSE
grn	-0.0113102	7.64524	0.00629143	0.936781	0.979509	1336	1140	FALSE
Cpr	0.027709	2.16573	0.00626987	0.93689	0.979509	72	61	FALSE
CG1688	0.032256	1.76607	0.00624503	0.937014	0.979509	53	43	FALSE
ReepA	0.0113476	5.45989	0.00623127	0.937084	0.979509	730	599	FALSE
EndoB	0.0170558	3.61719	0.0061905	0.937289	0.979509	210	177	FALSE
Rad23	-0.0108894	7.16484	0.00617976	0.937344	0.979509	2023	1662	FALSE
Naxd	-0.027976	2.11663	0.00617016	0.937392	0.979509	71	58	FALSE
Sting	-0.0308382	1.77391	0.00615993	0.937444	0.979509	57	46	FALSE
Cap-D2	0.0129805	4.54188	0.00613688	0.937561	0.979509	389	316	FALSE
Mmp1	-0.0209157	2.93811	0.00608585	0.937821	0.979647	128	102	FALSE
mys	0.0123424	4.75344	0.00605254	0.937991	0.979691	438	377	FALSE
Galk	-0.0180658	3.37299	0.00602276	0.938143	0.979716	180	143	FALSE
UBL3	0.0109131	5.61595	0.00597302	0.938399	0.979743	805	656	FALSE
pita	-0.0122044	4.77248	0.00596798	0.938425	0.979743	459	372	FALSE
GstD2	0.0446392	0.668612	0.00585814	0.938993	0.980202	23	17	FALSE
Ppa	-0.0108408	5.54328	0.00581394	0.939223	0.980309	751	598	FALSE
l(1)G0289	-0.0104417	6.19403	0.00578017	0.939399	0.98036	1135	898	FALSE
CG31673	-0.0274018	2.04034	0.00559239	0.94039	0.981105	69	56	FALSE
AOX1	0.0393686	0.92413	0.00558479	0.94043	0.981105	29	24	FALSE
ph-d	-0.0109135	5.29818	0.0055595	0.940565	0.981105	653	530	FALSE
PpV	0.0120556	4.64426	0.00554803	0.940626	0.981105	425	346	FALSE
SIFaR	0.0472429	0.330774	0.00547941	0.940994	0.981355	16	15	FALSE
CG2694	0.016404	3.52113	0.00543874	0.941213	0.98145	194	164	FALSE
FBti0019417	-0.0283025	2.00064	0.0052772	0.942091	0.982136	66	57	FALSE
FBti0063450	-0.0237361	2.36332	0.00527056	0.942127	0.982136	86	71	FALSE
wus	-0.0186997	3.02665	0.00513198	0.942892	0.982533	137	112	FALSE
dpr19	0.0163983	3.49411	0.00511753	0.942972	0.982533	187	152	FALSE
rdgBbeta	-0.0121335	4.44729	0.0051111	0.943008	0.982533	373	307	FALSE
Nup37	0.0121663	4.43779	0.00510124	0.943063	0.982533	363	303	FALSE
Pdhb	0.00980619	6.00563	0.00505124	0.943342	0.982533	1025	846	FALSE
Adk1	-0.0205881	2.72428	0.00503518	0.943432	0.982533	113	90	FALSE
CG17985	-0.0126172	4.27218	0.00503001	0.943461	0.982533	324	263	FALSE
mio	-0.0212514	2.61893	0.00501703	0.943534	0.982533	105	86	FALSE
CG2701	-0.0116638	4.54651	0.00494288	0.943952	0.982646	386	327	FALSE
lncRNA:CR44917	-0.0315233	1.33629	0.00493273	0.94401	0.982646	40	33	FALSE
Uba4	0.0229404	2.35251	0.00492867	0.944033	0.982646	84	71	FALSE
chb	-0.0097711	5.72701	0.00490698	0.944156	0.982646	874	701	FALSE
CG33129	0.00993091	7.70952	0.00483103	0.944589	0.982931	2682	2197	FALSE
spab	-0.0270607	1.85043	0.00479997	0.944767	0.982931	61	47	FALSE
eIF4B	0.00976456	7.57017	0.00475922	0.945002	0.982931	2494	2040	FALSE
Mettl3	-0.00985059	5.50349	0.00473488	0.945142	0.982931	764	607	FALSE
mts	0.0110688	9.07786	0.0046967	0.945364	0.982931	4806	3956	FALSE
CG34376	0.0130826	4.0108	0.00467998	0.945461	0.982931	273	227	FALSE
Sep1	-0.00935542	6.66603	0.00467863	0.945469	0.982931	1506	1190	FALSE
CG10222	-0.0208171	2.57299	0.00466947	0.945522	0.982931	103	82	FALSE
CanB2	0.00966659	5.58638	0.00465872	0.945585	0.982931	730	606	FALSE
CG6903	0.0128845	4.04873	0.00462273	0.945795	0.983016	281	230	FALSE
CG32755	0.0367825	0.730296	0.00456279	0.946147	0.983248	24	20	FALSE
smg	0.0111329	4.57063	0.00453799	0.946293	0.983267	402	335	FALSE
CG4593	0.009486	5.57091	0.00448096	0.946631	0.983473	758	609	FALSE
ppan	-0.0113277	4.44815	0.00444696	0.946834	0.983473	375	296	FALSE
VhaPPA1-1	0.00984884	5.22254	0.00443972	0.946877	0.983473	617	505	FALSE
D19A	-0.0113306	4.42185	0.00439041	0.947172	0.983553	368	303	FALSE
wap	0.00935491	7.5192	0.00438401	0.947211	0.983553	2421	1983	FALSE
MKP-4	0.0184007	2.81041	0.00432617	0.94756	0.983676	114	99	FALSE
dap	-0.0101558	8.64773	0.0043218	0.947586	0.983676	3567	2837	FALSE
CG5274	0.0149272	3.43857	0.00427821	0.947851	0.983818	182	153	FALSE
JIL-1	0.00929411	7.69239	0.00423694	0.948103	0.983818	2692	2172	FALSE
CG11168	-0.0275386	1.51609	0.00423609	0.948108	0.983818	46	38	FALSE
CG18549	-0.0182621	2.77171	0.00414205	0.948686	0.984284	115	93	FALSE
Fkbp39	0.00960265	8.40195	0.0040497	0.949261	0.984617	3677	2992	FALSE
CG14696	0.0241422	1.89694	0.0040492	0.949264	0.984617	58	48	FALSE
CG30466	0.0222168	2.15379	0.00400698	0.949529	0.984758	72	62	FALSE
Rnb	-0.0161928	3.07001	0.00398551	0.949664	0.984765	141	114	FALSE
lncRNA:CR42549	-0.00936235	5.11303	0.0038953	0.950236	0.985176	566	450	FALSE
VhaM9.7-c	-0.0146285	3.31746	0.00381578	0.950746	0.985176	169	137	FALSE
Sar1	0.0090734	8.10822	0.00380179	0.950836	0.985176	3239	2607	FALSE
Mvb12	0.0146978	3.29313	0.0037944	0.950884	0.985176	168	138	FALSE
CG18476	-0.0163974	2.95335	0.00376383	0.951082	0.985176	132	107	FALSE
CG3679	0.0192942	2.46617	0.00374745	0.951188	0.985176	89	75	FALSE
gammaTub23C	-0.0093927	4.96574	0.00374164	0.951226	0.985176	532	426	FALSE
CG32100	0.0184234	2.60056	0.00373039	0.9513	0.985176	100	83	FALSE
CG33978	-0.0168477	2.85331	0.00372332	0.951346	0.985176	118	93	FALSE
lawc	0.00838673	6.21572	0.00372318	0.951347	0.985176	1107	941	FALSE
Ttc7	-0.0126756	3.7168	0.0036496	0.951829	0.985374	226	185	FALSE
lncRNA:CR45242	0.0158622	3.0174	0.00361491	0.952058	0.985374	137	110	FALSE
Keap1	0.0160322	2.94577	0.00360363	0.952133	0.985374	127	107	FALSE
exd	0.00842013	7.43807	0.00359675	0.952179	0.985374	2256	1897	FALSE
ITP	0.0198874	2.41247	0.0035681	0.952369	0.985374	91	72	FALSE
Med	0.00851919	5.51019	0.00355901	0.95243	0.985374	748	621	FALSE
CG3902	-0.0221681	2.17822	0.00355631	0.952448	0.985374	79	60	FALSE
Nmnat	0.015773	2.94441	0.00348805	0.952906	0.985374	131	105	FALSE
az2	0.0122339	3.75272	0.00348255	0.952943	0.985374	227	190	FALSE
RecQ4	0.0178182	2.60006	0.00348139	0.952951	0.985374	102	80	FALSE
pug	0.0317309	0.733849	0.00344102	0.953224	0.985374	25	21	FALSE
CG12379	-0.0105529	4.2228	0.00341766	0.953383	0.985374	326	253	FALSE
CG11360	0.0081469	7.32435	0.00341078	0.95343	0.985374	2214	1836	FALSE
Lrpprc2	0.0148459	3.0968	0.00340228	0.953488	0.985374	146	120	FALSE
CG12768	0.0217628	1.94019	0.0033884	0.953583	0.985374	63	51	FALSE
CG5946	0.0100427	4.38196	0.00338642	0.953596	0.985374	357	288	FALSE
Hexo1	0.019687	2.25484	0.00335755	0.953794	0.985446	81	65	FALSE
mIF3	0.0124694	3.59937	0.00329181	0.954249	0.985758	205	171	FALSE
asRNA:CR46485	-0.0196247	2.21559	0.00326266	0.954451	0.985758	76	62	FALSE
kek2	0.00948698	4.59338	0.00324472	0.954577	0.985758	339	304	FALSE
CG2199	-0.00807968	5.55263	0.00323978	0.954611	0.985758	767	630	FALSE
Syx17	-0.0110119	3.9683	0.00321784	0.954765	0.985784	270	218	FALSE
CG5800	-0.013912	3.1816	0.00316195	0.955159	0.98602	155	125	FALSE
CPT2	0.0206155	2.02085	0.00314893	0.955251	0.98602	67	56	FALSE
scrt	-0.00907609	9.2423	0.00304081	0.956026	0.986584	4712	3888	FALSE
CG5220	0.0087533	4.73876	0.0030367	0.956055	0.986584	448	370	FALSE
CG13893	0.010829	3.90548	0.00299285	0.956373	0.98663	249	199	FALSE
Ocrl	-0.00951915	4.3372	0.00297318	0.956517	0.98663	345	282	FALSE
danr	-0.0118568	3.59529	0.00296486	0.956578	0.98663	196	155	FALSE
CG8578	-0.0119077	3.59483	0.00295974	0.956615	0.98663	206	170	FALSE
Mfap1	0.00814675	5.09149	0.00291152	0.95697	0.986826	567	468	FALSE
lncRNA:roX2	0.00816899	8.33857	0.00289886	0.957063	0.986826	2749	2439	FALSE
miple2	-0.00852127	4.72424	0.00286437	0.957319	0.986922	432	358	FALSE
holn1	0.00795575	5.13363	0.00283105	0.957568	0.986922	576	475	FALSE
CG17829	-0.00962978	4.19551	0.00281676	0.957675	0.986922	316	254	FALSE
CG12913	-0.0239201	1.37718	0.00280897	0.957733	0.986922	44	33	FALSE
Pgd	-0.0227071	1.46769	0.0028001	0.9578	0.986922	45	37	FALSE
TM9SF4	-0.00753759	5.48847	0.00276581	0.958059	0.987056	716	594	FALSE
CG10413	0.0150324	2.7195	0.00269556	0.958595	0.987394	111	94	FALSE
elgi	-0.0098389	4.03313	0.0026802	0.958713	0.987394	284	227	FALSE
Rab5	-0.00721098	7.36757	0.00265871	0.958878	0.987394	2242	1797	FALSE
CG8712	0.00774357	5.0956	0.00265561	0.958902	0.987394	560	458	FALSE
tara	0.00704526	7.27547	0.00255583	0.959681	0.988063	2132	1733	FALSE
CG11007	-0.00763366	5.00932	0.00250971	0.960046	0.988069	530	434	FALSE
AsnRS-m	-0.0165064	2.33117	0.00250531	0.960081	0.988069	86	70	FALSE
eIF3c	-0.00720209	7.8253	0.002501	0.960116	0.988069	2847	2276	FALSE
CG9171	0.00863792	4.37602	0.00248722	0.960226	0.988069	362	284	FALSE
CG17691	0.0102649	3.76819	0.00247389	0.960332	0.988069	231	191	FALSE
CG13088	-0.017145	2.18652	0.00244614	0.960555	0.988166	77	62	FALSE
lncRNA:iab8	-0.00679482	5.96745	0.00240045	0.960925	0.988175	448	339	FALSE
asRNA:CR43469	0.0255372	0.856207	0.00238445	0.961055	0.988175	28	23	FALSE
CG15312	0.00979692	3.86114	0.00236907	0.961181	0.988175	232	197	FALSE
lncRNA:CR31044	0.00936769	3.98163	0.00235761	0.961275	0.988175	254	204	FALSE
RR48326_transposable_element	-0.031207	0.330779	0.00235497	0.961297	0.988175	18	15	FALSE
Efr	0.0185159	1.85881	0.00234984	0.961339	0.988175	59	50	FALSE
PIG-O	-0.0142238	2.65278	0.00230121	0.961741	0.988232	107	87	FALSE
Sld5	0.00927975	3.96984	0.0022964	0.961781	0.988232	258	221	FALSE
tgo	0.00715843	5.15046	0.00229637	0.961781	0.988232	587	484	FALSE
Snm1	0.0114959	3.25563	0.00227136	0.961989	0.988313	162	132	FALSE
His1:CG33801	0.0246217	0.904078	0.0022343	0.962301	0.98832	29	24	FALSE
sug	0.0270617	0.591283	0.00222498	0.962379	0.98832	22	19	FALSE
CG5608	0.012421	2.9964	0.00222456	0.962383	0.98832	133	113	FALSE
CG34163	-0.00744946	4.70775	0.00217025	0.962844	0.98846	446	361	FALSE
Rbbp5	-0.00734969	4.764	0.00215848	0.962945	0.98846	462	371	FALSE
fry	-0.00744104	4.68641	0.00215049	0.963014	0.98846	436	351	FALSE
CG10543	-0.00632232	6.5243	0.00213044	0.963187	0.98846	1428	1155	FALSE
CG17716	0.00667345	7.8978	0.00211319	0.963336	0.98846	2101	1831	FALSE
Tbp	-0.00785569	4.39933	0.00209047	0.963533	0.98846	353	294	FALSE
aurA	0.00830435	4.18478	0.00208552	0.963576	0.98846	303	243	FALSE
Coq8	0.0160347	2.16152	0.00208346	0.963594	0.98846	76	60	FALSE
lncRNA:cherub	-0.0233782	16.6041	0.00207358	0.963681	0.98846	7620	6480	FALSE
l(3)72Dp	-0.024037	0.810912	0.00204128	0.963965	0.988619	26	22	FALSE
Rim2	0.00740743	4.49541	0.00195253	0.964756	0.98916	381	325	FALSE
DNApol-eta	-0.00830124	4.0852	0.00194054	0.964864	0.98916	282	229	FALSE
Got2	0.0129279	2.69053	0.00192821	0.964976	0.98916	111	90	FALSE
TyrRS	0.00633022	5.40882	0.00192455	0.965009	0.98916	683	569	FALSE
mthl3	0.0162527	2.00609	0.00190448	0.965192	0.989215	65	56	FALSE
mv	-0.0177731	1.61702	0.00186525	0.965552	0.9894	51	41	FALSE
CG15083	-0.0182714	1.70424	0.00185675	0.965631	0.9894	57	40	FALSE
CG14621	-0.011472	2.92571	0.00181164	0.966051	0.989599	133	106	FALSE
CG5613	-0.0183564	1.45474	0.00179953	0.966164	0.989599	43	36	FALSE
spel1	-0.00857731	3.82751	0.0017944	0.966212	0.989599	241	202	FALSE
Npl4	0.005854	5.8736	0.00177952	0.966353	0.98961	952	773	FALSE
mms4	-0.0134276	2.4005	0.00170996	0.967017	0.990158	88	71	FALSE
CG17249	-0.00773954	4.03962	0.00166525	0.96745	0.99047	283	226	FALSE
CG10171	-0.00991486	3.22776	0.0016466	0.967633	0.990473	160	131	FALSE
Ude	0.0289062	0.101003	0.00163855	0.967712	0.990473	15	12	FALSE
CG2680	0.0114361	2.78097	0.00161452	0.96795	0.990584	116	94	FALSE
CG32808	-0.0153626	1.78416	0.00155002	0.968596	0.990859	56	47	FALSE
FBti0019715	0.0208837	0.783933	0.00151286	0.968975	0.990859	26	21	FALSE
CG11158	0.01474	1.87818	0.00151203	0.968983	0.990859	58	49	FALSE
Nhe3	-0.00585792	5.07848	0.00151188	0.968985	0.990859	566	460	FALSE
arg	-0.0144733	1.95465	0.00150922	0.969012	0.990859	64	51	FALSE
Rok	-0.00538511	6.02876	0.001496	0.969148	0.990859	1071	842	FALSE
CG11060	0.014031	2.14158	0.00149437	0.969165	0.990859	70	62	FALSE
lncRNA:CR43958	-0.0129816	2.27826	0.00148577	0.969254	0.990859	81	66	FALSE
CG13933	0.0113727	2.63686	0.00146141	0.969507	0.990911	106	88	FALSE
Mulk	0.00864997	3.43402	0.00143092	0.969826	0.990911	186	154	FALSE
Mcm7	0.00748608	3.9014	0.00142406	0.969899	0.990911	254	205	FALSE
TMS1	-0.00516764	6.56541	0.00142246	0.969915	0.990911	1397	1122	FALSE
Cerk	-0.0169508	1.33039	0.0014117	0.970029	0.990911	41	32	FALSE
Pep	-0.00719884	10.5107	0.00139811	0.970174	0.990911	6620	5455	FALSE
S	-0.00520287	7.29498	0.0013947	0.97021	0.990911	2178	1782	FALSE
mCD8GFP	-0.00921298	3.17671	0.0013778	0.970391	0.990964	132	83	FALSE
CG33203	-0.0157562	1.51101	0.00135594	0.970627	0.991072	47	38	FALSE
prel	0.00652676	4.22852	0.00131374	0.971088	0.991318	318	258	FALSE
Pi3K59F	0.0112156	2.51756	0.00131017	0.971127	0.991318	94	80	FALSE
asRNA:CR44093	0.0164601	1.18687	0.00123681	0.971946	0.991576	34	28	FALSE
Gclc	-0.013045	1.97193	0.00122179	0.972117	0.991576	64	53	FALSE
CG14183	-0.0155975	1.3353	0.0012152	0.972192	0.991576	39	31	FALSE
Mccc1	0.0127562	1.96815	0.00119087	0.972472	0.991576	62	53	FALSE
CG15743	0.00628124	4.18601	0.00118872	0.972497	0.991576	309	256	FALSE
FBti0060973	0.0142318	1.58333	0.00118805	0.972505	0.991576	49	40	FALSE
cid	-0.0103453	2.60228	0.00116876	0.972729	0.991576	101	82	FALSE
Alg9	-0.00529756	4.87162	0.00116478	0.972775	0.991576	497	401	FALSE
CG8728	0.00700991	3.78764	0.00116447	0.972779	0.991576	231	199	FALSE
Parp	-0.00463947	6.64125	0.00115001	0.972948	0.991576	1436	1175	FALSE
her	0.00559332	4.51973	0.00112388	0.973257	0.991576	388	320	FALSE
CG2794	-0.00721868	3.63371	0.00112235	0.973276	0.991576	214	170	FALSE
Su(var)3-3	-0.00513486	4.96314	0.00111799	0.973328	0.991576	533	428	FALSE
CG7810	0.00577557	4.36657	0.00111151	0.973405	0.991576	352	286	FALSE
CG13876	0.00869069	3.02031	0.00110993	0.973424	0.991576	139	113	FALSE
twe	-0.0145824	1.40257	0.00110765	0.973451	0.991576	41	35	FALSE
Opa1	0.00452986	7.09558	0.00107588	0.973834	0.991833	1940	1609	FALSE
sud1	0.00931613	2.75106	0.00105614	0.974075	0.991833	114	94	FALSE
fuss	0.00827062	3.09607	0.00104389	0.974226	0.991833	97	71	FALSE
CG6066	-0.00439371	6.23215	0.00102455	0.974466	0.991833	1166	955	FALSE
ci	-0.0113774	2.13227	0.00102368	0.974477	0.991833	73	61	FALSE
ckn	0.00443614	6.03582	0.00102051	0.974516	0.991833	1022	880	FALSE
Sdc	-0.00457021	7.78123	0.00101308	0.974609	0.991833	2852	2310	FALSE
CG30344	0.00822241	2.93615	0.000941448	0.975523	0.992631	126	108	FALSE
dgt3	0.00796267	2.98494	0.0009066	0.97598	0.992947	135	110	FALSE
gammaSnap2	0.0169743	0.618333	0.000890504	0.976194	0.992947	23	19	FALSE
lncRNA:CR33987	-0.016021	0.75611	0.00087924	0.976345	0.992947	26	21	FALSE
kuz	-0.00435657	8.12914	0.000871484	0.97645	0.992947	3342	2695	FALSE
GILT1	0.00873612	2.71634	0.000869072	0.976483	0.992947	113	88	FALSE
ArfGAP1	0.00479614	4.57932	0.000852955	0.976702	0.993038	400	334	FALSE
CG32262	-0.00930039	2.38831	0.000824564	0.977092	0.993304	89	71	FALSE
Son	0.00418886	5.24389	0.00080757	0.97733	0.993331	619	499	FALSE
fu	0.00852886	2.60588	0.000802896	0.977395	0.993331	104	84	FALSE
Tet	-0.0057861	10.9647	0.000794869	0.977509	0.993331	6840	5721	FALSE
Vha16-1	0.00436949	8.97331	0.000747725	0.978186	0.99336	4617	3871	FALSE
Rpt3R	-0.00925192	2.24989	0.000746143	0.978209	0.99336	79	65	FALSE
CCAP	-0.00922887	2.26279	0.000745576	0.978217	0.99336	79	67	FALSE
Zw	0.0130434	1.22476	0.000745417	0.978219	0.99336	36	32	FALSE
Rbp9	0.0126981	1.21808	0.000739024	0.978313	0.99336	36	27	FALSE
RpIIIC53	0.00734648	2.8968	0.000731099	0.978429	0.99336	126	103	FALSE
CG12708	0.01235	1.29301	0.00072702	0.97849	0.99336	39	31	FALSE
CG10132	-0.00707813	2.99932	0.000721279	0.978575	0.99336	131	114	FALSE
CG5555	-0.00472621	4.27201	0.000707561	0.978779	0.993436	329	273	FALSE
CG30094	-0.00459872	4.34648	0.000694395	0.978978	0.993506	334	277	FALSE
Cog2	-0.0050515	3.9347	0.000664825	0.97943	0.993834	257	217	FALSE
Vsx2	0.00712838	2.83101	0.000639731	0.979822	0.994099	97	71	FALSE
CG1896	-0.00348652	5.78537	0.00062509	0.980054	0.994196	869	708	FALSE
CG12155	-0.00378467	4.97352	0.000612472	0.980256	0.994196	526	436	FALSE
dmt	0.00338988	6.1936	0.000609384	0.980306	0.994196	1157	941	FALSE
lili	-0.00442655	4.13838	0.000574959	0.980871	0.994636	285	237	FALSE
CG3156	-0.00700697	2.6314	0.000550793	0.981277	0.994916	105	86	FALSE
CG11658	-0.00799829	2.19381	0.000534618	0.981554	0.994946	71	63	FALSE
CG30010	-0.00644939	2.8172	0.000533912	0.981566	0.994946	118	99	FALSE
peng	0.00324398	5.55834	0.000522823	0.981758	0.994971	783	635	FALSE
Snap24	0.00365121	4.69864	0.000513584	0.98192	0.994971	443	365	FALSE
JTBR	0.00356439	4.76371	0.000510162	0.98198	0.994971	449	367	FALSE
scra	0.00317348	5.44243	0.000487075	0.982393	0.995108	695	575	FALSE
CNPYb	0.00315929	5.46561	0.000484081	0.982447	0.995108	718	586	FALSE
ldbr	0.00505453	3.40325	0.0004809	0.982505	0.995108	181	147	FALSE
spag	-0.00367961	4.42493	0.000464719	0.982802	0.995263	360	298	FALSE
betaTub56D	0.00394935	10.2428	0.000452072	0.983037	0.995263	6710	5552	FALSE
dpr2	0.0082593	2.00468	0.00045148	0.983048	0.995263	64	56	FALSE
ERR	0.00375791	4.24533	0.000441002	0.983246	0.995332	328	268	FALSE
not	-0.00288847	5.60801	0.00041874	0.983674	0.995457	779	632	FALSE
CG3792	0.00328312	4.66121	0.000415433	0.983739	0.995457	430	342	FALSE
CR44906	0.00778355	1.86	0.00041437	0.98376	0.995457	60	50	FALSE
Sply	-0.00835832	1.57576	0.00040533	0.983938	0.995506	47	38	FALSE
Rga	0.00273384	6.78434	0.000396958	0.984105	0.995536	1689	1335	FALSE
lncRNA:CR45112	-0.00797971	1.67443	0.000390826	0.984228	0.995536	53	42	FALSE
CG7394	-0.00279816	5.4968	0.000383057	0.984385	0.995564	747	577	FALSE
sesB	-0.00352214	10.0994	0.000372526	0.984602	0.995651	6376	5288	FALSE
CG33199	-0.00494004	3.02649	0.000361015	0.984841	0.995698	135	117	FALSE
Ror	0.00261161	5.98143	0.000357874	0.984907	0.995698	1005	838	FALSE
Pino	0.00373133	3.83262	0.000340717	0.985274	0.995793	245	200	FALSE
FBti0019541	-0.0094479	0.947957	0.00033537	0.98539	0.995793	30	24	FALSE
Duba	-0.00271698	5.21384	0.000335284	0.985391	0.995793	617	500	FALSE
CG7332	0.00237341	6.43926	0.00030073	0.986165	0.996161	1308	1099	FALSE
pkaap	-0.00424958	3.20187	0.000298586	0.986214	0.996161	154	128	FALSE
CG4901	0.00586279	2.28345	0.00029594	0.986275	0.996161	79	69	FALSE
vito	-0.00260868	4.97095	0.000290687	0.986398	0.996161	514	428	FALSE
Afti	-0.00429312	3.12158	0.000290331	0.986406	0.996161	145	121	FALSE
CG42307	0.00937546	0.619766	0.000277115	0.986719	0.996299	23	19	FALSE
CG6287	-0.00798917	1.30475	0.000269923	0.986892	0.996299	41	29	FALSE
asRNA:CR43468	0.00771812	1.24366	0.000266339	0.98698	0.996299	36	32	FALSE
m-cup	0.00276164	4.46196	0.000262928	0.987063	0.996299	379	311	FALSE
MED26	0.0024016	8.39055	0.000253464	0.987298	0.996379	3659	2995	FALSE
Prps	-0.00216035	7.14869	0.000243634	0.987547	0.996379	1933	1575	FALSE
Mcm5	0.00294243	4.01542	0.000237231	0.987712	0.996379	266	221	FALSE
Papss	-0.00505616	2.28737	0.000229678	0.987909	0.996379	82	66	FALSE
AdenoK	0.00293391	3.97116	0.000229591	0.987911	0.996379	267	222	FALSE
l(2)34Fd	0.00301009	3.88203	0.000229157	0.987923	0.996379	255	209	FALSE
Sema1a	0.00229468	8.82802	0.000212312	0.988375	0.996684	4322	3543	FALSE
CG14969	0.00249702	4.40265	0.00020829	0.988485	0.996684	358	291	FALSE
TBC1D5	0.00300062	3.69109	0.000199738	0.988724	0.996793	221	181	FALSE
tral	0.00204497	8.44371	0.000182565	0.98922	0.996873	3842	3145	FALSE
Sptr	0.00334307	3.17745	0.000181926	0.989239	0.996873	154	126	FALSE
Sidpn	-0.00216565	4.70818	0.000179295	0.989317	0.996873	376	295	FALSE
Ssdp	-0.00212409	8.91027	0.000179047	0.989324	0.996873	4610	3760	FALSE
lncRNA:CR45825	0.00462084	2.07154	0.000164036	0.989782	0.997203	70	58	FALSE
Antp	-0.00215299	9.60587	0.000157603	0.989984	0.997276	4511	3736	FALSE
Prip	0.00828359	0.258132	0.000148343	0.990283	0.997445	17	14	FALSE
Flo2	-0.00165833	7.46384	0.000138294	0.990618	0.99759	2345	1892	FALSE
CG12512	-0.00672834	0.559688	0.000136263	0.990687	0.99759	22	18	FALSE
PIG-G	0.0031692	2.78521	0.000125386	0.991066	0.997768	118	94	FALSE
Tsen34	-0.00416318	1.89486	0.000121112	0.99122	0.997768	60	51	FALSE
kz	0.00237374	3.57731	0.000117554	0.99135	0.997768	208	163	FALSE
CG9399	-0.00425572	1.70171	0.000113178	0.991512	0.997768	53	44	FALSE
rn	-0.00393394	1.79318	0.000113096	0.991515	0.997768	52	47	FALSE
Pez	0.00479271	1.14691	0.00010223	0.991933	0.998058	34	29	FALSE
Suv3	-0.00238114	3.24029	9.60365e-05	0.992181	0.998176	160	131	FALSE
CG11474	0.00237335	3.12177	8.74913e-05	0.992537	0.998333	148	123	FALSE
dbr	-0.00139087	5.10104	8.60872e-05	0.992597	0.998333	565	464	FALSE
CG13921	0.00356189	1.85644	8.19045e-05	0.992779	0.998385	57	50	FALSE
Ets21C	0.00363912	1.57387	7.62906e-05	0.993031	0.998475	43	38	FALSE
CG5191	-0.00373594	1.49374	7.41361e-05	0.99313	0.998475	47	37	FALSE
Ndc1	0.00156441	4.01143	6.74123e-05	0.993449	0.998665	272	223	FALSE
Grip	-0.00487308	0.43174	6.4189e-05	0.993608	0.998673	20	16	FALSE
GstE12	-0.00236938	2.61448	6.19838e-05	0.993719	0.998673	103	80	FALSE
Als2	-0.00187713	3.0271	5.20485e-05	0.994244	0.998962	138	113	FALSE
Cdc42	-0.000986986	6.91193	5.16428e-05	0.994266	0.998962	1727	1434	FALSE
CG7324	-0.00153201	3.49818	4.6792e-05	0.994542	0.999108	192	155	FALSE
CG13887	0.000867447	6.77108	4.02984e-05	0.994935	0.999341	1628	1294	FALSE
park	0.00149289	3.28415	3.87188e-05	0.995035	0.999341	168	137	FALSE
Tmhs	-0.0032279	0.497808	2.99729e-05	0.995632	0.999564	20	16	FALSE
Evi5	-0.000720022	6.85292	2.73817e-05	0.995825	0.999564	1724	1418	FALSE
Pat1	-0.000720914	5.73918	2.63409e-05	0.995905	0.999564	888	707	FALSE
mbl	0.000746124	8.76497	2.27753e-05	0.996192	0.999564	3973	3282	FALSE
alphaSnap	0.000636132	6.58611	2.16392e-05	0.996289	0.999564	1468	1190	FALSE
CG4975	0.00235995	0.623367	2.0494e-05	0.996388	0.999564	23	19	FALSE
Tsf2	-0.00114565	3.04381	1.95374e-05	0.996473	0.999564	140	113	FALSE
MED20	-0.000628572	5.24333	1.81067e-05	0.996605	0.999564	624	513	FALSE
Stlk	0.00062317	5.29898	1.80579e-05	0.99661	0.999564	638	522	FALSE
CG10907	0.000705975	4.44913	1.73888e-05	0.996673	0.999564	373	299	FALSE
CG17593	-0.000642621	4.49892	1.48681e-05	0.996924	0.999564	387	311	FALSE
Mtl	0.000516142	6.29163	1.42137e-05	0.996992	0.999564	1216	1000	FALSE
rho-4	0.00104753	2.69806	1.264e-05	0.997163	0.999564	110	91	FALSE
CG11089	-0.00144222	1.43293	1.14342e-05	0.997302	0.999564	42	36	FALSE
Cpsf6	-0.0004664	8.01955	1.01842e-05	0.997454	0.999564	3198	2654	FALSE
CG33969	-0.000561985	4.26085	9.67437e-06	0.997518	0.999564	321	263	FALSE
CG12818	-0.000607226	3.83694	8.96377e-06	0.997611	0.999564	241	194	FALSE
CaBP1	-0.000391076	6.91299	8.13154e-06	0.997725	0.999564	1753	1409	FALSE
SCaMC	0.0004228	5.14386	8.04632e-06	0.997737	0.999564	587	490	FALSE
CG7069	-0.00127448	1.10856	5.84142e-06	0.998072	0.99963	33	27	FALSE
ssp	-0.00032498	5.3502	4.75401e-06	0.99826	0.99963	662	550	FALSE
prage	-0.000641333	2.66096	4.36069e-06	0.998334	0.99963	100	76	FALSE
scramb2	-0.000510341	3.06569	3.93279e-06	0.998418	0.99963	143	113	FALSE
RapGAP1	-0.000273296	7.25527	3.74941e-06	0.998455	0.99963	1438	1162	FALSE
Lerp	0.000347789	3.69095	2.60763e-06	0.998712	0.999639	217	179	FALSE
lncRNA:CR33938	0.000200047	6.43642	1.74251e-06	0.998947	0.999639	1150	926	FALSE
CG12219	0.000259846	3.67324	1.40771e-06	0.999053	0.999639	219	181	FALSE
CG12236	0.000148743	5.27121	1.02665e-06	0.999192	0.999639	636	525	FALSE
CG33108	-0.000135541	3.99637	5.4265e-07	0.999412	0.999639	264	216	FALSE
Myo31DF	0.000158482	3.02405	3.25611e-07	0.999545	0.999639	141	113	FALSE
lncRNA:CR44024	6.87985e-05	7.64204	2.4836e-07	0.999602	0.999639	2377	1944	FALSE
CG3645	0.000106664	3.4044	2.11553e-07	0.999633	0.999639	179	149	FALSE
achi	-0.00010171	3.36354	2.04895e-07	0.999639	0.999639	174	140	FALSE

### Sheet: Immature Neurons
Gene	log2FC	logCPM	F statistic	P-value	FDR	n cells (Control)	n cells (ND75-KD)	Flagged as possible artifact
FBti0102118	2.56118	5.36429	268.425	4.06095e-16	3.55171e-12	414	1997	FALSE
FBti0062861	-3.03052	3.11453	177.335	4.35754e-14	1.90555e-10	502	62	FALSE
natalisin	-5.9451	3.87197	347.263	2.48237e-11	7.23693e-08	19	12	FALSE
CG4291	1.28801	4.64164	85.3099	2.97036e-10	6.4947e-07	486	1099	FALSE
RR48401_transposable_element	3.2142	0.916088	52.1174	5.08026e-08	8.88639e-05	12	108	FALSE
Cpr64Ac	5.70495	0.0635898	50.9658	6.29756e-08	9.17975e-05	1	63	FALSE
FBti0019234	4.55928	0.33557	49.3343	8.58431e-08	0.000107255	3	73	FALSE
Acbp2	-1.35806	3.51703	41.5582	1.22603e-06	0.00134035	531	208	FALSE
Tbh	1.17606	5.07758	49.0254	3.75498e-06	0.00364901	199	307	FALSE
Tina-1	0.794309	6.81572	31.3931	4.33013e-06	0.00378713	2452	3515	FALSE
2mit	0.750942	6.16921	28.3674	9.43161e-06	0.00749899	1384	2041	FALSE
FBti0102119	0.750626	4.46278	27.1428	1.3211e-05	0.00908069	537	881	FALSE
Capa	-0.991412	9.5172	26.9439	1.3941e-05	0.00908069	951	710	FALSE
pen-2	-0.712213	5.30242	26.755	1.45358e-05	0.00908069	1551	928	FALSE
sNPF	1.09889	2.83719	24.1084	3.04435e-05	0.0177506	145	260	FALSE
CG13067	-1.04199	2.7889	23.766	3.35941e-05	0.0183634	169	133	FALSE
ND-MNLL	-2.40013	0.576762	23.0492	4.18446e-05	0.0215278	81	14	FALSE
CG9410	-0.664367	4.27811	22.2324	5.26604e-05	0.0255871	781	468	FALSE
RR48347_transposable_element	-1.98247	0.769412	21.7796	6.03001e-05	0.0277571	88	22	FALSE
CG18109	2.59317	0.268992	21.5956	6.63639e-05	0.0280791	8	62	FALSE
Fer3	-0.644032	6.45711	21.2928	6.98545e-05	0.0280791	916	700	FALSE
nrm	0.644984	4.80632	21.0456	7.53154e-05	0.0280791	656	980	FALSE
FBti0102113	-0.966105	2.83712	20.9945	7.65003e-05	0.0280791	307	160	FALSE
CG15177	2.72897	-0.159342	20.8771	7.93e-05	0.0280791	6	45	FALSE
CG6123	0.706641	3.99561	20.8377	8.02627e-05	0.0280791	370	567	FALSE
CG15765	0.65097	7.11091	19.6286	0.000117609	0.0395619	1623	2161	FALSE
Gsc	2.33543	0.0837631	19.4426	0.000123932	0.0401447	9	37	FALSE
kst	1.674	1.14451	19.2855	0.000130257	0.0406866	37	106	FALSE
Spc25	-0.591297	4.73953	18.903	0.000147146	0.0443773	1025	653	FALSE
FBti0019384	3.72792	-0.852291	18.7718	0.000154369	0.0450038	2	28	FALSE
CCHa1	-2.06899	0.443467	18.3705	0.000174671	0.0492798	18	13	FALSE
Dscam3	0.699107	3.82242	18.0519	0.000193735	0.0526445	327	501	FALSE
jef	0.577107	4.75697	17.8198	0.000209025	0.0526445	629	859	FALSE
SIFaR	1.36247	1.41141	17.8121	0.000209559	0.0526445	43	81	FALSE
pre-rRNA:CR45856	1.14973	8.77162	27.5248	0.000210674	0.0526445	5756	9556	FALSE
GstE4	-1.46123	1.9388	19.7323	0.000246825	0.0599647	27	21	FALSE
CG14566	-1.14421	1.91107	16.7889	0.000294403	0.0682989	99	56	FALSE
FBti0059730	1.32174	1.81547	17.711	0.000296748	0.0682989	68	158	FALSE
AstA	-0.601676	8.11093	16.5317	0.000321085	0.0711511	269	180	FALSE
CG5728	0.572985	4.60104	16.3802	0.000339674	0.0711511	647	919	FALSE
CG31344	-0.701647	3.52737	16.3585	0.000340507	0.0711511	477	283	FALSE
tud	0.574251	6.68494	16.3484	0.000341681	0.0711511	2489	3470	FALSE
Plp	0.561327	4.36901	16.151	0.00036545	0.0725246	549	787	FALSE
RR48405_transposable_element	0.656989	3.76698	16.0478	0.000378579	0.0725246	359	541	FALSE
Sodh-2	-0.59627	4.1091	16.0338	0.000380394	0.0725246	535	381	FALSE
FBti0059746	1.06642	2.25295	16.2113	0.000381446	0.0725246	102	215	FALSE
CG1137	1.73026	0.588347	15.6994	0.00042677	0.0794156	23	70	FALSE
CG32206	0.578959	4.21477	15.5631	0.000447379	0.0815161	453	649	FALSE
CG12848	-0.546964	5.34066	15.3437	0.000482834	0.0861809	1562	1054	FALSE
Atac1	-0.686519	3.51007	15.2539	0.00049821	0.0865533	472	279	FALSE
CG42346	0.685824	3.49254	15.1911	0.000509267	0.0865533	262	422	FALSE
lncRNA:CR45593	-0.534416	4.88012	15.1612	0.000514609	0.0865533	1041	717	FALSE
CG13323	-1.52993	0.937126	14.899	0.000564271	0.0931153	32	23	FALSE
Dim1	-0.563016	5.72792	14.7698	0.000594225	0.0962425	1990	1305	FALSE
fkh	0.721618	5.36973	18.3201	0.000630794	0.100308	513	719	FALSE
grim	-0.524033	4.52567	14.4292	0.000666572	0.104104	696	488	FALSE
Girdin	0.538193	4.4969	14.3689	0.000683836	0.104213	616	868	FALSE
wapl	0.525002	5.32321	14.3281	0.000691099	0.104213	1083	1475	FALSE
FBti0062337	0.534019	4.92036	14.2162	0.000731363	0.107586	806	1090	FALSE
FBti0102096	-2.8999	2.05143	32.8711	0.000748321	0.107586	234	31	FALSE
CG9436	-0.553417	4.14783	14.0988	0.000750375	0.107586	627	410	FALSE
Drep1	0.57419	3.98548	13.9948	0.000779038	0.108577	380	585	FALSE
be	1.94554	0.0354212	13.9544	0.000790474	0.108577	13	49	FALSE
btsz	0.552601	4.25417	13.9264	0.000803019	0.108577	453	611	FALSE
mRpL34	-0.535063	4.95475	13.9129	0.000806941	0.108577	1244	824	FALSE
Ppcs	0.502964	4.74355	13.8221	0.000829257	0.109778	571	698	FALSE
CG8870	1.16392	2.05215	14.9834	0.000840974	0.109778	79	181	FALSE
sba	0.606815	3.9801	13.7679	0.000899182	0.113467	416	627	FALSE
scaf	1.94785	0.0780723	13.5636	0.000914456	0.113467	9	21	FALSE
CG10264	0.723719	3.11655	13.5327	0.000921354	0.113467	198	309	FALSE
Cpsf160	0.59427	3.80525	13.5047	0.000930839	0.113467	383	560	FALSE
CG32137	0.925763	2.30317	13.4186	0.000964963	0.113467	96	186	FALSE
CG32266	-1.06192	2.00562	13.6565	0.000973378	0.113467	91	62	FALSE
Gpb5	-0.675885	8.83517	14.1581	0.000974686	0.113467	1869	1534	FALSE
side-V	0.514516	4.94498	13.3414	0.000991873	0.113467	751	1025	FALSE
FBti0019576	1.99739	-0.150738	13.3133	0.000998515	0.113467	11	42	FALSE
Ret	0.791724	3.06019	13.7622	0.000998964	0.113467	131	176	FALSE
DAT	1.22172	1.5792	13.1793	0.00104902	0.116171	56	76	FALSE
CG1103	-0.496571	4.53586	13.1375	0.00106533	0.116171	862	596	FALSE
gsb-n	-0.839677	2.56395	13.0829	0.00108706	0.116171	218	131	FALSE
rpr	-0.53382	6.11369	13.1305	0.00108993	0.116171	1475	1032	FALSE
side-VI	0.512667	5.61235	13.0522	0.00109949	0.116171	1115	1576	FALSE
CG15908	-0.526165	4.14624	13.0356	0.00110625	0.116171	682	466	FALSE
Mip	0.514459	6.41902	13	0.00112095	0.116171	211	266	FALSE
Sox21b	0.719262	3.00899	12.9806	0.00112904	0.116171	137	217	FALSE
lncRNA:CR42736	-2.11077	-0.256156	12.9151	0.00115683	0.116477	40	8	FALSE
Aldh-III	-0.501363	5.51587	12.9109	0.00115865	0.116477	1720	1170	FALSE
zfh2	0.514768	7.79423	12.701	0.00125295	0.122955	3037	3788	FALSE
CG12341	-0.527196	4.1465	12.6764	0.00126454	0.122955	701	458	FALSE
asRNA:CR44165	1.71215	0.194134	12.6749	0.00126526	0.122955	12	29	FALSE
FBti0059713	0.807804	2.97627	13.2962	0.00130177	0.125113	192	312	FALSE
CG9067	-0.511029	5.02876	12.6357	0.00134226	0.127602	1293	852	FALSE
CG42795	0.558941	5.29109	13.3503	0.00137474	0.127903	971	1430	FALSE
Oct-TyrR	0.561005	3.96397	12.4394	0.00138219	0.127903	289	407	FALSE
Hey	-0.584214	4.23092	13.3342	0.00138929	0.127903	529	376	FALSE
Drl-2	0.492942	5.99863	12.2537	0.00148255	0.132839	1314	1766	FALSE
CG10631	0.482118	5.01368	12.2531	0.00148292	0.132839	895	1214	FALSE
CG13337	0.470558	4.82503	12.2432	0.00148848	0.132839	734	952	FALSE
eve	-0.506808	4.24184	12.1767	0.00152648	0.134854	414	296	FALSE
tap	-0.480065	4.55641	12.1422	0.00154662	0.135267	604	443	FALSE
CG14762	0.47966	4.81198	12.1138	0.00156339	0.13538	701	952	FALSE
CG32204	0.48222	5.13503	12.0805	0.00158334	0.135764	684	922	FALSE
AlkB	-0.606787	3.71476	12.0699	0.00161835	0.136428	510	326	FALSE
CG12744	-0.9222	2.01431	11.9776	0.00164662	0.136428	172	88	FALSE
FBti0062856	0.472584	4.77495	11.9701	0.00165137	0.136428	760	967	FALSE
Gr28b	-0.852256	2.2367	11.9667	0.00165349	0.136428	87	52	FALSE
kek6	0.503704	5.86874	11.7814	0.00178287	0.14524	1516	2087	FALSE
Usp15-31	0.523751	5.11407	12.3475	0.00180645	0.14524	913	1330	FALSE
EMC5	-0.479239	5.1975	11.7383	0.0018101	0.14524	1370	947	FALSE
Npc2a	-0.575166	3.71122	11.6595	0.00186023	0.146726	447	309	FALSE
Shaw	0.507795	4.26595	11.636	0.00188522	0.146726	508	736	FALSE
Urm1	-0.52355	4.05654	11.6131	0.00189378	0.146726	671	452	FALSE
osp	0.483317	4.24902	11.6104	0.00189573	0.146726	518	714	FALSE
CG11319	0.520803	5.27316	12.0663	0.00195984	0.147342	817	1212	FALSE
Hs3st-A	0.50545	5.80868	11.5662	0.00197747	0.147342	1324	1888	FALSE
sgll	-0.521117	3.9929	11.4903	0.00198577	0.147342	627	422	FALSE
CG15353	-0.931877	2.41878	11.4644	0.00200582	0.147342	144	114	FALSE
Scr	-0.491148	4.59892	11.4707	0.00200937	0.147342	506	422	FALSE
Tk	1.30294	0.914793	11.4558	0.00201251	0.147342	27	76	FALSE
Eaat1	0.644163	3.34565	11.3978	0.00206428	0.147342	256	395	FALSE
FBti0019469	1.28155	1.18997	11.7079	0.00207783	0.147342	44	102	FALSE
Octbeta1R	0.452944	4.80949	11.3531	0.00209433	0.147342	509	655	FALSE
CG30424	1.14069	1.23477	11.3483	0.00209827	0.147342	48	96	FALSE
CG5013	-0.479203	4.23579	11.3277	0.00211511	0.147342	718	503	FALSE
CecC	-0.77976	2.68112	11.385	0.0021345	0.147342	221	135	FALSE
CG13369	-0.453738	4.93727	11.3021	0.00213629	0.147342	1091	773	FALSE
E(spl)m7-HLH	-0.569786	3.61643	11.2982	0.00213955	0.147342	330	227	FALSE
side-IV	0.609372	3.52925	11.2227	0.00221104	0.151076	298	439	FALSE
cdm	0.484807	4.55	11.2337	0.00223416	0.151448	656	906	FALSE
Rcd4	-0.449584	5.10282	11.1084	0.00230406	0.151448	1256	914	FALSE
Pburs	0.526173	7.30213	11.5164	0.00233448	0.151448	177	199	FALSE
Tmem18	-0.457759	4.47141	11.0701	0.00233891	0.151448	841	601	FALSE
Pop5	-0.486481	4.16352	11.0554	0.00235239	0.151448	696	476	FALSE
Nup358	0.479878	6.63412	11.059	0.0023557	0.151448	2462	3353	FALSE
Trs33	-0.473489	4.27621	11.05	0.00235737	0.151448	756	518	FALSE
VepD	-0.639004	3.29326	11.0455	0.00236155	0.151448	374	244	FALSE
CG12795	-0.457976	4.51535	11.0339	0.00237232	0.151448	861	591	FALSE
CG15449	-0.929229	1.86819	11.0134	0.00239155	0.151569	160	83	FALSE
Nlg4	0.483419	4.16089	10.9944	0.00240939	0.151584	465	596	FALSE
CG44242	-0.485939	6.00992	10.9743	0.00243818	0.151584	2220	1543	FALSE
TwdlO	1.88446	0.151378	11.4975	0.00244379	0.151584	14	54	FALSE
CG31760	0.473072	4.42808	10.8777	0.00252938	0.155789	537	730	FALSE
CG17996	-0.558582	3.70085	10.8279	0.00257268	0.156571	511	335	FALSE
lncRNA:CR46252	-1.26052	0.968468	10.8228	0.00257788	0.156571	84	32	FALSE
CG15922	-0.511437	4.11538	10.7733	0.00263893	0.159007	713	470	FALSE
CG12084	0.458217	4.71004	10.7489	0.00265436	0.159007	738	1011	FALSE
CG34001	-0.613855	3.24536	10.6993	0.00270696	0.160132	385	246	FALSE
E(spl)m4-BFM	1.39558	0.697974	10.6854	0.00272199	0.160132	25	59	FALSE
CG7785	-0.445645	5.35703	10.6797	0.00272807	0.160132	1489	1064	FALSE
beat-Va	0.452315	4.59586	10.6186	0.00279508	0.162903	593	767	FALSE
CG10428	-0.534988	3.81334	10.5913	0.00282563	0.162903	548	368	FALSE
CG11777	-0.439053	5.21283	10.5849	0.0028328	0.162903	1362	973	FALSE
GstD1	-0.460253	6.8102	10.5699	0.00284977	0.162903	1287	1339	FALSE
Spt20	0.441562	4.59533	10.4909	0.00294084	0.167017	689	895	FALSE
Cpr	-0.682773	2.78337	10.47	0.00296556	0.167334	291	172	FALSE
dysf	1.65855	0.150713	10.424	0.00302826	0.169777	15	50	FALSE
orb	0.45622	4.53026	10.3543	0.0031137	0.173455	578	756	FALSE
CG34183	-0.445317	4.4064	10.2865	0.00319155	0.175563	802	583	FALSE
AcCoAS	0.446685	4.76902	10.2755	0.00321369	0.175563	738	969	FALSE
alpha-Est5	1.41458	0.765656	10.4376	0.00325581	0.175563	28	79	FALSE
EMC4	-0.450147	5.81602	10.2311	0.0032635	0.175563	1987	1421	FALSE
HERC2	0.438365	5.39163	10.227	0.00326885	0.175563	1127	1474	FALSE
GXIVsPLA2	-0.453519	4.34503	10.2166	0.00328253	0.175563	761	547	FALSE
CG7728	0.474687	4.09421	10.2073	0.0032948	0.175563	479	640	FALSE
Lk	-0.592335	9.63355	10.1882	0.00332026	0.175563	940	901	FALSE
Hexo1	-0.475912	4.06388	10.1793	0.00333221	0.175563	635	445	FALSE
tup	0.431428	4.87939	10.1337	0.00339409	0.177753	620	781	FALSE
sbr	0.430529	5.25233	10.0787	0.00347022	0.180658	1064	1378	FALSE
CG31191	0.473464	4.20899	9.98376	0.00361862	0.185588	339	458	FALSE
kel	0.435352	5.0171	9.9329	0.00368138	0.185588	908	1235	FALSE
Obp44a	-0.532704	9.0072	9.93046	0.00368503	0.185588	7948	6389	FALSE
ksh	-0.479045	5.68053	10.1292	0.00370585	0.185588	1949	1316	FALSE
CG6357	-0.984872	1.56685	9.91489	0.00370841	0.185588	124	58	FALSE
CG15107	-0.431859	4.50726	9.89954	0.00373161	0.185588	855	622	FALSE
CG31221	0.450991	7.5897	9.89796	0.00373401	0.185588	2638	3290	FALSE
msps	0.455404	5.81135	9.90333	0.00373467	0.185588	1481	1945	FALSE
CG4537	-0.557787	3.46053	9.85889	0.00379382	0.187462	444	297	FALSE
mCD8GFP	-1.34685	0.610953	9.81863	0.00385653	0.187819	55	24	FALSE
FBti0019110	1.20468	0.904844	9.81679	0.00385943	0.187819	37	81	FALSE
CG17333	-0.461396	4.11099	9.81296	0.00386546	0.187819	653	462	FALSE
CG5188	-0.615342	3.03817	9.78077	0.00391653	0.189248	339	211	FALSE
ex	1.19806	1.01361	9.73191	0.00399546	0.192002	41	92	FALSE
Tpst	0.426159	4.69461	9.71318	0.00402617	0.19242	725	878	FALSE
prt	-0.493551	3.95641	9.68931	0.00406568	0.193253	335	260	FALSE
CG44245	0.54008	4.00133	10.1573	0.00409651	0.193666	406	581	FALSE
nAChRalpha4	0.449448	6.35637	9.61227	0.00420933	0.197929	2078	2750	FALSE
Ssadh	-0.419074	4.91514	9.5576	0.00429132	0.198614	1143	826	FALSE
Fdx2	-0.541849	3.77033	9.6636	0.00429954	0.198614	537	356	FALSE
CG8031	-0.429744	4.35996	9.54909	0.00430635	0.198614	768	551	FALSE
ox	-0.5826	6.84033	11.2511	0.00431474	0.198614	3993	2525	FALSE
CG30392	-0.419863	4.60634	9.52971	0.00434081	0.198768	911	652	FALSE
bsf	0.419421	4.58939	9.50975	0.00437662	0.199364	688	898	FALSE
Ndae1	0.463279	4.16526	9.4862	0.00442905	0.200707	386	530	FALSE
CG11095	-0.685096	2.56106	9.43958	0.00450502	0.202307	242	145	FALSE
Act57B	2.37129	-1.05993	9.42842	0.00452582	0.202307	4	18	FALSE
mRpS28	-0.432871	5.55824	9.42234	0.00453718	0.202307	1677	1201	FALSE
shn	0.441771	4.59663	9.40645	0.00462383	0.202307	624	861	FALSE
lncRNA:CR45910	0.81584	2.06763	9.37484	0.00462711	0.202307	103	180	FALSE
asRNA:CR43957	-0.752398	2.25055	9.36027	0.00465507	0.202307	197	116	FALSE
CG32809	0.434684	6.11957	9.3525	0.00467007	0.202307	1820	2330	FALSE
CHMP2B	-0.425391	5.50406	9.34696	0.00468078	0.202307	1552	1108	FALSE
Cib2	-0.596292	3.48387	9.57483	0.00469486	0.202307	111	111	FALSE
CG4676	-0.709762	2.4218	9.33929	0.00469567	0.202307	221	130	FALSE
alpha-Man-Ia	0.421659	5.36356	9.31634	0.00474049	0.202603	1156	1488	FALSE
Frq2	0.438218	4.50461	9.30045	0.00477181	0.202603	587	791	FALSE
Ufm1	-0.436922	6.09295	9.27144	0.00482956	0.202603	2249	1650	FALSE
CrebA	-0.420361	5.28582	9.26734	0.00483779	0.202603	577	493	FALSE
FBti0018967	1.55674	-0.0583552	9.26313	0.00484624	0.202603	15	42	FALSE
CG7839	0.453776	5.27654	9.49939	0.00484987	0.202603	1050	1424	FALSE
pps	0.425741	5.19218	9.25911	0.0048647	0.202603	1011	1334	FALSE
CG15098	-0.430844	7.00584	9.22564	0.00492229	0.20403	3752	2732	FALSE
CG43778	0.429033	5.02748	9.21816	0.00495268	0.204321	875	1154	FALSE
CG31997	-0.914053	2.4238	10.4722	0.00499444	0.204908	109	90	FALSE
CG32069	-0.500823	4.56221	9.95331	0.00502807	0.204908	944	619	FALSE
CG33054	-0.49886	4.03934	9.39753	0.00503718	0.204908	622	416	FALSE
Dh44	1.89475	3.33653	21.6849	0.00506169	0.204951	81	113	FALSE
Ranbp16	0.411846	5.17422	9.13489	0.00511172	0.205101	1026	1312	FALSE
28SrRNA-Psi:CR45859	1.21272	14.5012	9.53329	0.00514261	0.205101	13198	12898	FALSE
skl	-0.438015	6.27536	9.1079	0.00518508	0.205101	1384	1048	FALSE
CG12107	-0.404763	4.867	9.09731	0.00519247	0.205101	1092	800	FALSE
AstC	0.463768	7.19262	9.27157	0.00519813	0.205101	173	238	FALSE
CG8320	-0.409469	5.10514	9.09104	0.00520608	0.205101	1260	903	FALSE
mad2	-0.511609	4.92653	10.2029	0.00524402	0.205663	1099	749	FALSE
CG8768	-0.599314	3.07409	9.04979	0.00529655	0.205663	341	214	FALSE
mbc	0.578272	3.36233	9.08019	0.00530127	0.205663	273	401	FALSE
CR43361	1.38405	0.268217	9.00623	0.00539393	0.205663	21	53	FALSE
CG33310	0.647162	2.71102	9.0005	0.0054069	0.205663	171	255	FALSE
Mp	0.419979	5.25322	8.98786	0.00544654	0.205663	790	1018	FALSE
Eaf6	-0.402612	4.82962	8.97188	0.00547211	0.205663	1055	779	FALSE
CAH1	-0.492585	3.8438	8.95925	0.00550114	0.205663	558	387	FALSE
CG11883	0.592107	3.50328	9.25617	0.0055059	0.205663	295	473	FALSE
CG32700	0.407246	5.1037	8.94948	0.00552374	0.205663	805	938	FALSE
Chrac-16	-0.436689	5.64425	8.94963	0.00556972	0.205663	1771	1245	FALSE
FBti0018951	0.401772	5.00688	8.92831	0.00557301	0.205663	842	1044	FALSE
CG6791	0.590954	4.22517	10.6703	0.00557824	0.205663	497	779	FALSE
CG34325	0.517003	3.56168	8.92127	0.00558952	0.205663	196	217	FALSE
lva	0.405999	4.86321	8.91563	0.00560275	0.205663	821	1054	FALSE
CG7139	0.438179	5.60347	8.94213	0.00560446	0.205663	1335	1810	FALSE
EMC6	-0.420975	5.09795	8.91285	0.00562061	0.205663	1287	914	FALSE
CG32485	-0.416216	4.38284	8.88211	0.0056822	0.205663	671	501	FALSE
FBti0020453	0.68262	2.70373	8.90444	0.0057062	0.205663	167	269	FALSE
l(2)gl	0.422406	4.43164	8.86026	0.00573467	0.205663	601	783	FALSE
CG34117	-0.603271	5.20433	11.1181	0.00575057	0.205663	1529	925	FALSE
DCP1	-0.405546	5.36404	8.85308	0.00575202	0.205663	1468	1085	FALSE
Tl	0.420722	5.6502	8.84929	0.0057612	0.205663	1298	1691	FALSE
Ufd4	0.416317	5.63067	8.81274	0.00585054	0.208003	1369	1735	FALSE
FBti0060653	0.73676	2.3524	8.79531	0.00590777	0.209188	126	216	FALSE
CG5569	-0.415463	4.76194	8.77138	0.00597034	0.210551	1019	723	FALSE
Dab	0.427693	6.99534	8.7484	0.00601152	0.211151	3143	3942	FALSE
FBti0059640	0.502913	3.59092	8.73438	0.00604723	0.211556	338	459	FALSE
CG31717	-0.398352	4.85753	8.71846	0.00608803	0.211751	1055	771	FALSE
rux	-0.429484	4.1859	8.71334	0.00610122	0.211751	692	503	FALSE
Spn42Da	-0.395453	5.15714	8.62865	0.006324	0.212409	1158	874	FALSE
EndoGI	-0.43057	4.43064	8.65863	0.00632606	0.212409	795	561	FALSE
5-HT7	0.578993	3.28598	8.62871	0.00633849	0.212409	234	375	FALSE
aurB	-0.460036	4.59575	9.07489	0.00634513	0.212409	898	628	FALSE
LSm3	-0.446692	6.36646	8.81083	0.00635578	0.212409	2873	2069	FALSE
CG8891	-0.422393	5.78881	8.62052	0.00635782	0.212409	1913	1417	FALSE
CG2021	-0.606604	5.68952	10.7094	0.00636493	0.212409	2078	1248	FALSE
CG7231	-0.396288	5.02265	8.5909	0.00642611	0.212409	1202	887	FALSE
rdgA	0.41023	5.66632	8.57771	0.00646221	0.212409	1041	1267	FALSE
tea	0.441663	4.02011	8.57399	0.00647242	0.212409	456	615	FALSE
Taf1	0.399125	5.27079	8.56679	0.00649226	0.212409	1091	1380	FALSE
Dh31	0.447856	5.09381	8.95205	0.00649545	0.212409	320	434	FALSE
CG5793	-0.464267	3.85587	8.56213	0.00650512	0.212409	553	388	FALSE
Smurf	0.451914	5.06938	8.96578	0.00656116	0.212409	929	1278	FALSE
Art8	-0.549168	3.23612	8.53579	0.0065784	0.212409	371	245	FALSE
CG9804	-0.404373	4.40717	8.52373	0.00661225	0.212409	789	578	FALSE
CG9849	-0.398951	4.95873	8.52342	0.00661311	0.212409	1152	842	FALSE
Pex2	-0.515453	3.61548	8.52919	0.00661481	0.212409	478	320	FALSE
syd	0.411477	5.58996	8.52116	0.00661947	0.212409	1309	1744	FALSE
Arl2	-0.410753	5.61661	8.49772	0.00668587	0.212409	1757	1271	FALSE
Ddr	0.409369	4.35282	8.48366	0.00672605	0.212409	593	746	FALSE
ND-B14	-0.415858	6.26359	8.48336	0.0067269	0.212409	2569	1919	FALSE
CG13047	-2.01062	-0.781997	8.47726	0.00674443	0.212409	13	6	FALSE
asRNA:CR45912	1.56352	-0.0157915	8.47592	0.00674827	0.212409	15	46	FALSE
CG32432	0.505575	3.57173	8.46215	0.00678801	0.212409	319	457	FALSE
Ama	-0.391942	4.97986	8.45516	0.00680828	0.212409	1105	829	FALSE
unc79	0.486021	4.12845	8.80967	0.00684216	0.212409	437	638	FALSE
dpr4	0.541589	3.84556	8.90317	0.00690666	0.212409	374	566	FALSE
CG4375	1.91683	-0.742953	8.41167	0.00693589	0.212409	7	24	FALSE
CG11885	-0.392795	4.65313	8.40724	0.00694902	0.212409	941	689	FALSE
rad50	0.388983	4.70401	8.39288	0.0069918	0.212409	740	910	FALSE
CG14036	-1.36295	0.386079	8.39249	0.00699296	0.212409	60	22	FALSE
mir-9381	1.03276	1.17011	8.37629	0.0070416	0.212409	49	99	FALSE
Mctp	0.672575	2.78247	8.53618	0.00704412	0.212409	164	275	FALSE
sano	0.631977	2.77036	8.36746	0.00706826	0.212409	165	249	FALSE
CG7369	0.6128	3.27914	8.6472	0.00707243	0.212409	253	412	FALSE
CG33977	-0.470176	5.20958	9.02187	0.0070733	0.212409	1414	963	FALSE
bab2	0.404477	6.04986	8.36329	0.00708086	0.212409	1593	1895	FALSE
MsrA	-0.445263	3.96619	8.35961	0.00709204	0.212409	592	433	FALSE
CG17982	-0.391139	4.6947	8.3524	0.00711397	0.212409	983	709	FALSE
FBti0062662	-0.865402	1.92923	8.3579	0.00711593	0.212409	159	82	FALSE
Nnf1a	-0.3905	4.89764	8.33291	0.0071736	0.213402	1067	793	FALSE
CG14331	-0.455963	5.19249	8.84544	0.00721274	0.213839	213	189	FALSE
CG34347	0.406518	5.35931	8.30006	0.00728831	0.214267	1054	1382	FALSE
FBti0019748	1.49137	-0.103895	8.28724	0.00731548	0.214267	15	40	FALSE
mRpL9	-0.389188	5.08735	8.28428	0.00732476	0.214267	1252	919	FALSE
Asator	0.412678	6.69685	8.27687	0.00736118	0.214267	2614	3310	FALSE
CG33090	0.447506	4.06368	8.27254	0.00738085	0.214267	423	557	FALSE
l(3)87Df	-0.470591	3.90149	8.26265	0.00741224	0.214267	585	396	FALSE
Pcyt2	-0.881018	1.61482	8.24981	0.007434	0.214267	132	72	FALSE
CG8388	0.596968	2.84667	8.2465	0.00744459	0.214267	193	287	FALSE
CG7694	-0.412708	4.2562	8.24555	0.00744764	0.214267	697	504	FALSE
Apoltp	1.22064	0.579705	8.23158	0.0074925	0.214795	23	47	FALSE
RecQ5	0.401112	4.52687	8.22457	0.00751511	0.214795	665	819	FALSE
CG43222	-0.467584	7.41751	8.59926	0.00758085	0.215968	4455	3309	FALSE
Epg5	0.492577	3.53521	8.14244	0.00778574	0.221	331	433	FALSE
CG13018	-0.455531	3.9928	8.1345	0.00782618	0.221	635	439	FALSE
Ltn1	0.39306	4.46265	8.12833	0.00783328	0.221	646	804	FALSE
RR48376_transposable_element	-1.27671	0.442801	8.10606	0.00790897	0.221574	62	24	FALSE
ppl	-0.388357	4.54236	8.0956	0.00794481	0.221574	872	638	FALSE
Adi1	-0.387528	4.58047	8.09395	0.00795047	0.221574	887	653	FALSE
CG10927	-0.66412	2.43206	8.09264	0.00795497	0.221574	219	135	FALSE
Shab	0.394897	6.01621	8.0819	0.00799197	0.221829	1479	1868	FALSE
CG34351	0.586735	3.0446	8.07925	0.00801485	0.221829	195	298	FALSE
CG34015	-0.482181	4.04608	8.38929	0.00812077	0.22365	626	443	FALSE
Prdm13	-0.770644	1.94499	8.04182	0.00813178	0.22365	123	75	FALSE
mAChR-B	0.866484	1.83433	8.03296	0.00818326	0.223816	78	150	FALSE
CG30053	-0.41057	4.33169	8.02959	0.00818902	0.223816	209	179	FALSE
FBti0062347	1.53619	-0.24698	8.01504	0.00822665	0.224144	13	37	FALSE
CG34354	0.418929	5.55485	8.04837	0.00834049	0.226341	1056	1373	FALSE
Cap-H2	0.386524	4.60717	7.97823	0.00835904	0.226341	702	894	FALSE
Eip55E	-0.392977	5.74658	7.96425	0.00840993	0.226548	1852	1359	FALSE
kug	0.46297	4.3005	8.39617	0.00841848	0.226548	503	714	FALSE
Megf8	0.466584	3.7334	7.93837	0.00850498	0.228048	381	516	FALSE
CG14200	0.385648	5.10452	7.9265	0.00854898	0.228048	986	1228	FALSE
alpha-Man-IIb	0.383152	5.11656	7.92557	0.00855244	0.228048	998	1263	FALSE
poe	0.401647	6.69699	7.90531	0.00862815	0.228454	2659	3340	FALSE
dare	-0.541756	3.27383	7.90311	0.00865074	0.228454	382	254	FALSE
CG4341	0.429307	6.26163	8.06769	0.00866244	0.228454	1694	2172	FALSE
RhoGAP1A	0.435057	5.58371	8.15539	0.00870275	0.228454	1296	1789	FALSE
FBti0019205	1.72112	-0.577203	7.8851	0.0087044	0.228454	9	29	FALSE
Cnot4	0.405123	5.66192	7.88366	0.00872442	0.228454	1397	1822	FALSE
E(spl)mgamma-HLH	0.701654	2.34188	7.87659	0.00875771	0.228642	128	185	FALSE
CG42232	0.40468	6.5402	7.85991	0.0088151	0.229455	2377	3018	FALSE
mt:tRNA:Val-TAC	0.725405	2.61774	7.87448	0.00892818	0.23132	151	281	FALSE
CG10738	0.564892	3.19668	7.8603	0.00899357	0.23132	200	265	FALSE
PCNA2	-0.409951	4.21626	7.8	0.00903353	0.23132	691	512	FALSE
CG11029	1.3988	0.109768	7.79701	0.00904532	0.23132	19	48	FALSE
robo1	0.389447	6.09368	7.79634	0.00904797	0.23132	1888	2375	FALSE
bou	-0.383963	5.5173	7.78014	0.00911224	0.23132	1570	1162	FALSE
crb	1.17514	0.725493	7.77812	0.00912031	0.23132	33	72	FALSE
NimB2	-1.18826	0.723096	7.77268	0.00916355	0.23132	42	27	FALSE
CG32576	-0.37696	4.9372	7.76026	0.00919183	0.23132	1129	826	FALSE
ver	-0.465759	3.65825	7.75875	0.00919788	0.23132	483	336	FALSE
CG14985	-0.435679	4.14357	7.8388	0.00920044	0.23132	662	468	FALSE
7B2	-0.424911	8.44104	7.75719	0.00920415	0.23132	4132	3750	FALSE
CG9452	1.47404	-0.0655724	7.74767	0.0092426	0.231621	15	42	FALSE
CG7685	-0.38706	4.35653	7.73423	0.00929711	0.232242	768	563	FALSE
polybromo	0.373312	4.71634	7.72737	0.00932511	0.232242	769	962	FALSE
fy	-0.559681	3.06224	7.72201	0.00934702	0.232242	333	214	FALSE
CG7168	-0.495712	3.41314	7.70567	0.00941419	0.233248	421	288	FALSE
CG8778	-0.376787	4.89509	7.68958	0.00948083	0.234235	1073	809	FALSE
chico	0.416102	4.02843	7.67444	0.00954401	0.234862	478	605	FALSE
abd-A	0.442244	6.22177	8.01835	0.00956006	0.234862	1210	1591	FALSE
CadN2	0.433115	4.09727	7.68849	0.00958913	0.234862	422	563	FALSE
PPO2	1.12071	0.824524	7.65674	0.00961844	0.234862	36	77	FALSE
Set2	0.37627	5.0172	7.65154	0.00964045	0.234862	917	1173	FALSE
Hers	0.383958	6.74381	7.63013	0.00973158	0.236423	2717	3335	FALSE
Su(z)2	0.395998	5.96699	7.60826	0.0098256	0.237627	1661	2172	FALSE
tweek	0.423407	5.66016	7.79468	0.0098517	0.237627	1373	1818	FALSE
EDTP	0.373159	4.89821	7.59361	0.00988917	0.237627	858	1084	FALSE
Dpck	-0.372484	5.01915	7.59322	0.00989088	0.237627	1177	905	FALSE
colt	-0.481312	3.49056	7.58723	0.00991697	0.237627	420	288	FALSE
hbn	1.07072	0.998964	7.57645	0.00998678	0.238646	34	48	FALSE
CG8435	-0.391037	4.24006	7.55894	0.0100414	0.239296	722	519	FALSE
Gapvd1	0.452624	3.81814	7.5488	0.0100863	0.239714	404	543	FALSE
CG31922	-0.391164	4.61617	7.53685	0.0101624	0.240869	945	682	FALSE
Sec24AB	0.383621	4.50338	7.52116	0.0102101	0.241344	647	827	FALSE
zetaCOP	-0.393473	7.05668	7.50749	0.0102719	0.24215	4031	2959	FALSE
senju	-0.600528	2.60733	7.49119	0.0103461	0.242203	245	158	FALSE
Nepl3	0.549815	3.05058	7.48949	0.0103539	0.242203	223	315	FALSE
dac	0.384971	5.81508	7.48873	0.0103574	0.242203	999	1215	FALSE
Pde1c	0.379037	5.26797	7.47622	0.0104148	0.242203	848	1031	FALSE
dpr11	0.384678	5.67965	7.47286	0.0104303	0.242203	1169	1424	FALSE
CG42588	0.378002	4.41399	7.46515	0.0104659	0.242203	607	769	FALSE
CG13366	0.369819	5.01684	7.45985	0.0104905	0.242203	924	1164	FALSE
Brf	0.421676	4.09261	7.46374	0.0104956	0.242203	484	642	FALSE
CG43347	0.386133	6.9864	7.44389	0.0105648	0.243158	3132	3927	FALSE
HLH4C	-0.417897	5.72309	7.58778	0.0106788	0.245136	815	617	FALSE
Pmm2	-0.487575	3.39741	7.39581	0.0107923	0.246439	403	277	FALSE
UQCR-6.4	-0.399485	6.70412	7.40538	0.0108392	0.246439	3454	2594	FALSE
CG3184	-0.396184	4.21238	7.38205	0.0108584	0.246439	702	516	FALSE
CG18171	0.96152	1.06307	7.36908	0.0109211	0.246439	47	88	FALSE
CG15432	-0.448027	6.49856	7.85683	0.0109379	0.246439	3106	2182	FALSE
FBti0131273	0.43018	3.84984	7.35226	0.011003	0.246439	400	512	FALSE
Samtor	-0.381051	4.46734	7.33974	0.0110643	0.246439	835	610	FALSE
FBti0019299	1.57388	-0.409193	7.3286	0.0111193	0.246439	11	33	FALSE
GstE8	0.940459	1.18069	7.3276	0.0111242	0.246439	49	92	FALSE
lncRNA:CR44832	-0.547015	10.0461	7.32247	0.0111496	0.246439	743	701	FALSE
mamo	0.415139	7.17773	7.34088	0.0111714	0.246439	1348	2187	FALSE
CG31998	0.383575	6.95282	7.3129	0.0111972	0.246439	3112	3824	FALSE
CG17266	-0.372632	5.12512	7.31187	0.0112023	0.246439	1268	923	FALSE
asRNA:CR44030	-0.483871	3.40193	7.30841	0.0112196	0.246439	401	271	FALSE
MED28	-0.366362	5.18448	7.30487	0.0112373	0.246439	1317	989	FALSE
RR48389_transposable_element	0.382909	4.37573	7.30307	0.0112462	0.246439	592	735	FALSE
lncRNA:CR44785	-0.982845	1.18127	7.30676	0.0112519	0.246439	71	47	FALSE
tinc	0.458977	7.39043	7.8105	0.0112584	0.246439	3522	4692	FALSE
esn	0.384663	6.48651	7.29202	0.0113017	0.246439	2227	2795	FALSE
ND-75	-0.372131	5.54408	7.29083	0.0113077	0.246439	1695	1266	FALSE
CG1815	0.389097	5.50115	7.29174	0.0113273	0.246439	1259	1607	FALSE
CG33635	-0.440457	3.75827	7.27629	0.0113812	0.246469	506	357	FALSE
CG43902	0.455114	3.72091	7.27553	0.011385	0.246469	287	398	FALSE
lncRNA:CR45347	0.534587	3.10314	7.26892	0.0114186	0.246477	230	321	FALSE
CG4287	-0.390703	4.14821	7.26438	0.0114417	0.246477	674	496	FALSE
Atet	-0.391744	5.86232	7.2589	0.0114941	0.246695	2088	1536	FALSE
LpR1	0.363534	4.88926	7.25113	0.0115095	0.246695	793	981	FALSE
l(3)neo43	-0.374754	4.68815	7.24588	0.0115365	0.246695	957	716	FALSE
Ptr	1.44691	-0.200776	7.23514	0.0115919	0.246746	14	37	FALSE
APC10	-0.366877	5.41675	7.23171	0.0116097	0.246746	1530	1153	FALSE
E(spl)m6-BFM	-0.367039	5.39649	7.22484	0.0116453	0.246746	773	552	FALSE
mRpL27	-0.391422	6.50034	7.22833	0.0116518	0.246746	3057	2198	FALSE
Upf2	0.40261	4.04481	7.2043	0.0117527	0.247896	481	633	FALSE
CG14505	1.207	0.332016	7.20238	0.0117628	0.247896	24	55	FALSE
Pdrg1	-0.374538	4.37924	7.17615	0.0119015	0.250104	771	590	FALSE
e(y)3	0.371789	6.74699	7.1711	0.0119284	0.250104	2786	3433	FALSE
FBti0019439	1.75388	-0.581278	7.20634	0.0119724	0.250104	9	29	FALSE
Strip	0.367673	4.47216	7.15652	0.0120065	0.250104	658	795	FALSE
ppk29	-0.849487	1.49107	7.14678	0.0120589	0.250104	119	64	FALSE
CG9154	-0.361273	4.97177	7.13568	0.0121191	0.250104	1131	848	FALSE
CG15317	-0.481234	3.51059	7.13412	0.0121275	0.250104	431	289	FALSE
Calx	0.43696	3.80823	7.13027	0.0121485	0.250104	329	446	FALSE
FBti0020099	1.10091	0.629133	7.12124	0.0121977	0.250104	31	65	FALSE
Arfrp1	-0.372035	4.33334	7.11889	0.0122106	0.250104	751	560	FALSE
Fcp3C	-1.00342	0.920909	7.11442	0.0122351	0.250104	82	40	FALSE
Spt6	0.379237	6.48318	7.11393	0.0122377	0.250104	2378	2938	FALSE
Trpm	0.507846	3.29793	7.1134	0.0122407	0.250104	230	338	FALSE
CG30403	-0.385416	4.82646	7.18046	0.0122846	0.250104	990	741	FALSE
Nmdar2	0.381405	5.91472	7.1006	0.0123111	0.250104	1475	1866	FALSE
gfzf	0.622925	3.38857	7.96118	0.0123345	0.250104	269	441	FALSE
Bruce	0.391898	6.28936	7.1021	0.0124023	0.250104	2049	2712	FALSE
NfI	0.382386	5.77735	7.08336	0.0124067	0.250104	1454	1882	FALSE
CG9902	0.436631	3.76677	7.08263	0.0124108	0.250104	389	508	FALSE
CG17721	-0.406767	3.97074	7.06751	0.0124954	0.251228	582	425	FALSE
mRpS17	-0.357719	5.0777	7.04207	0.012639	0.253346	1206	920	FALSE
bora	-1.2454	0.296944	7.0328	0.0126919	0.253346	54	23	FALSE
CG30105	-0.369655	5.09384	7.02218	0.0127705	0.253346	1222	919	FALSE
snoRNA:Psi28S-2622	0.829479	2.10657	7.02529	0.012836	0.253346	101	199	FALSE
CG18368	0.362096	4.55251	7.005	0.0128516	0.253346	644	801	FALSE
asRNA:CR44029	0.57032	2.8857	7.00558	0.0128662	0.253346	194	308	FALSE
sns	0.371963	4.57157	7.00186	0.0128698	0.253346	664	852	FALSE
CG12822	-0.383862	5.58653	7.00333	0.0128871	0.253346	1725	1264	FALSE
pim	-0.45537	3.53976	6.99469	0.0129115	0.253346	440	304	FALSE
GstD3	0.767115	1.78922	6.99035	0.0129367	0.253346	87	143	FALSE
RpS15Ab	-0.379011	6.32947	6.98555	0.0129825	0.253346	2574	1908	FALSE
28SrRNA-Psi:CR45853	1.42311	0.00416588	6.9822	0.0129843	0.253346	16	46	FALSE
tj	0.51433	3.11501	6.97978	0.0129985	0.253346	190	255	FALSE
Vti1b	-0.364398	5.15518	6.97845	0.0130062	0.253346	1287	961	FALSE
Arv1	-0.354709	4.91136	6.95893	0.0131212	0.254244	1098	836	FALSE
CG13305	-0.50414	3.14953	6.95844	0.0131242	0.254244	332	230	FALSE
CycE	0.465798	3.59373	6.95584	0.0131395	0.254244	353	474	FALSE
Pcmt	-0.365297	5.4963	6.94591	0.0131986	0.254823	1581	1193	FALSE
Mesh1	-0.491478	3.39241	6.93783	0.013265	0.255113	418	278	FALSE
cer	-0.438068	5.47467	7.46954	0.013297	0.255113	1608	1105	FALSE
FucTA	0.393646	4.56437	7.05865	0.0133039	0.255113	688	892	FALSE
Ulp1	0.381453	6.32983	6.92763	0.0133343	0.255113	2134	2701	FALSE
CG8407	-0.365361	6.08741	6.91908	0.0133595	0.255113	2034	1597	FALSE
Ocho	1.50209	-0.304069	6.90299	0.013457	0.255829	9	30	FALSE
toc	0.393371	5.82473	6.9671	0.0134695	0.255829	1508	1880	FALSE
CG18265	0.3652	6.55264	6.89352	0.0135147	0.255829	1997	2479	FALSE
Hdc	1.41722	-0.141734	6.89254	0.0135207	0.255829	15	32	FALSE
msd5	-0.353001	4.77327	6.88074	0.0135931	0.255829	961	733	FALSE
Fili	0.368544	5.84965	6.87948	0.0136009	0.255829	1396	1691	FALSE
CG5862	-0.397951	4.03046	6.87934	0.0136017	0.255829	601	447	FALSE
Naa60	0.371565	4.23716	6.87187	0.0136477	0.256144	563	696	FALSE
CG34126	0.351352	4.92284	6.85471	0.0137542	0.257587	866	1060	FALSE
cerv	-0.354796	4.83605	6.85001	0.0137835	0.257587	1027	775	FALSE
dikar	0.369314	6.53765	6.84478	0.0138162	0.257647	2401	2995	FALSE
CG9171	0.352101	4.71006	6.83144	0.0139001	0.257972	771	930	FALSE
CG42239	-0.390901	6.00465	6.87706	0.0139153	0.257972	2307	1658	FALSE
CG8401	-0.364109	6.79982	6.82794	0.0139221	0.257972	223	229	FALSE
Trissin	1.67002	-0.319839	6.81314	0.0140347	0.259508	6	4	TRUE
CG9727	0.390894	4.05288	6.78923	0.0141688	0.261436	479	604	FALSE
FBti0019322	1.2839	0.1322	6.78621	0.0142072	0.261553	20	47	FALSE
FBti0019715	1.05444	0.801142	6.77249	0.014277	0.261553	36	68	FALSE
Nup214	0.362499	4.36298	6.77029	0.0142913	0.261553	608	762	FALSE
hyd	0.37456	5.71676	6.77263	0.0142948	0.261553	1445	1843	FALSE
ave	-0.40831	3.91474	6.76225	0.0143436	0.261785	567	412	FALSE
CG13743	0.640995	3.71524	8.10568	0.0143674	0.261785	289	493	FALSE
dpr15	0.701356	1.9813	6.75168	0.0144127	0.262066	97	152	FALSE
CG33774	-0.468656	6.43714	7.56614	0.0144801	0.262083	3132	2110	FALSE
CG13068	-1.31332	0.248702	6.84164	0.014481	0.262083	25	18	FALSE
CG9471	-0.355268	5.09959	6.73788	0.0145035	0.262083	1218	915	FALSE
Ist1	-0.348318	4.99004	6.72568	0.0145843	0.262382	1135	868	FALSE
CG4049	0.356493	4.75882	6.72117	0.0146143	0.262382	783	990	FALSE
hiw	0.370286	6.20258	6.7203	0.0146201	0.262382	2004	2500	FALSE
Spn55B	-0.374312	4.32793	6.72013	0.0146401	0.262382	720	525	FALSE
fd59A	0.586711	2.52205	6.70903	0.0146953	0.262561	105	155	FALSE
FBti0019396	1.0567	1.00001	6.71095	0.0147101	0.262561	40	92	FALSE
CG5861	-0.359249	5.68363	6.6926	0.0148058	0.263731	1772	1346	FALSE
Msh6	0.404009	3.91068	6.67953	0.0148943	0.264768	435	555	FALSE
CG18004	-0.347563	5.12831	6.66786	0.0149738	0.265334	1273	970	FALSE
Kmn1	-0.34614	4.71278	6.66154	0.0150171	0.265334	933	704	FALSE
CG10166	-0.356222	5.61731	6.65307	0.0150753	0.265334	1702	1303	FALSE
CG5854	-0.471409	3.33406	6.64604	0.0151238	0.265334	391	270	FALSE
mGluR	0.385193	4.62858	6.76434	0.0151706	0.265334	641	853	FALSE
CG44422	0.365551	5.93493	6.63734	0.0151841	0.265334	1177	1393	FALSE
RhoGAP92B	0.499294	4.53018	7.81946	0.0152086	0.265334	627	902	FALSE
fru	0.426358	3.95825	6.63478	0.0152214	0.265334	425	596	FALSE
trol	0.419224	4.26207	6.89412	0.0152487	0.265334	412	517	FALSE
CG13877	-1.19825	0.409259	6.62429	0.0152749	0.265334	57	24	FALSE
Dys	0.373053	6.05108	6.62577	0.0152842	0.265334	1735	2207	FALSE
CG5346	0.813667	1.52448	6.61671	0.015328	0.265334	72	120	FALSE
OtopLc	0.367543	5.00234	6.63123	0.0153372	0.265334	840	1119	FALSE
CG13594	0.760395	3.8514	9.34236	0.0153618	0.265334	281	508	FALSE
Rbcn-3A	0.364349	4.56768	6.6111	0.0153869	0.265334	695	852	FALSE
ND-B14.5B	-0.392387	6.28363	6.72978	0.0154116	0.265334	2735	1961	FALSE
RpIII128	0.432303	3.63299	6.59268	0.0154974	0.266288	361	473	FALSE
CG11077	-0.350111	5.43019	6.56552	0.0156915	0.269047	1406	1112	FALSE
CG4230	-0.35703	6.11899	6.56162	0.0157195	0.269047	2344	1764	FALSE
pcx	0.349878	4.52882	6.55723	0.0157512	0.269062	679	815	FALSE
CG2064	0.617965	2.2946	6.55052	0.0157997	0.269117	125	192	FALSE
plx	0.353179	5.1195	6.54829	0.0158159	0.269117	963	1235	FALSE
insb	-0.355373	6.03892	6.54306	0.0158539	0.269239	1719	1348	FALSE
sim	0.944217	1.05467	6.52891	0.0159571	0.269389	41	77	FALSE
Claspin	0.760602	1.69958	6.52506	0.0159854	0.269389	81	132	FALSE
dpr5	0.526743	2.84902	6.52504	0.0159856	0.269389	191	254	FALSE
eIF2Bbeta	-0.350017	4.70349	6.52426	0.0159913	0.269389	956	722	FALSE
para	0.417848	8.25073	6.64285	0.0160167	0.269389	3604	4852	FALSE
atilla	-1.21863	0.259687	6.49673	0.0162147	0.27151	49	22	FALSE
FBti0020093	1.66796	-0.750721	6.49126	0.0162356	0.27151	8	25	FALSE
CG10257	-1.30866	0.177949	6.58936	0.016236	0.27151	43	18	FALSE
IleRS	0.351731	4.81798	6.47134	0.016385	0.27348	811	1017	FALSE
mTTF	-0.437863	3.58808	6.45009	0.0165461	0.275587	468	325	FALSE
Strica	-1.79744	-0.937759	6.44639	0.0165743	0.275587	22	6	FALSE
MagR	-0.339361	4.81209	6.42585	0.016732	0.277352	999	754	FALSE
GluRIB	0.354378	6.11135	6.42149	0.0167656	0.277352	1368	1663	FALSE
CG10337	1.47994	-0.488423	6.41172	0.0168413	0.277352	11	30	FALSE
CG13365	-0.364224	5.37577	6.42592	0.0168473	0.277352	1555	1128	FALSE
CG14237	-1.26938	0.137974	6.41115	0.0168753	0.277352	15	9	FALSE
GluRIA	0.345619	5.31041	6.40084	0.0169261	0.277352	824	1014	FALSE
ind	-0.811759	1.39011	6.39973	0.0169348	0.277352	88	53	FALSE
CG18858	1.33993	-0.0872006	6.39591	0.0169646	0.277352	16	40	FALSE
arr	0.417735	3.71924	6.39106	0.0170026	0.277352	385	495	FALSE
faf	0.351255	6.38749	6.3889	0.0170197	0.277352	2224	2742	FALSE
Sos	0.401668	4.26238	6.60736	0.0170293	0.277352	558	730	FALSE
FBti0020410	0.341186	4.63095	6.37468	0.0171318	0.278503	707	864	FALSE
Phf5a	-0.378758	6.67271	6.44084	0.0172367	0.279017	3396	2534	FALSE
Nsun5	-0.342732	4.88624	6.3605	0.0172444	0.279017	1046	810	FALSE
CG8009	-0.350174	5.90496	6.35299	0.0173044	0.279017	2023	1570	FALSE
mRpL36	-0.370031	5.845	6.3627	0.0173046	0.279017	2079	1525	FALSE
PlexA	0.370222	7.96076	6.34711	0.0173516	0.279017	5245	6273	FALSE
CstF50	-0.339905	5.24742	6.33726	0.0174308	0.279017	1375	1051	FALSE
Sbp2	-0.387242	3.95388	6.33165	0.0174761	0.279017	573	429	FALSE
fra	0.362984	6.47277	6.33322	0.0174843	0.279017	2289	2838	FALSE
Wdr37	-0.488601	3.11104	6.31629	0.0176009	0.279017	343	236	FALSE
Acp53C14c	1.56928	-0.674719	6.31582	0.0176047	0.279017	9	26	FALSE
CG32532	1.07287	1.39326	7.14346	0.0176073	0.279017	39	70	FALSE
CG42399	0.509068	3.07193	6.31485	0.0176336	0.279017	225	315	FALSE
CG5199	-0.43924	3.5512	6.31141	0.0176407	0.279017	446	319	FALSE
CG42750	0.352482	6.10218	6.30315	0.0177083	0.279017	1358	1719	FALSE
CG11635	0.524149	2.87348	6.303	0.0177096	0.279017	206	289	FALSE
dpr18	0.508659	3.09427	6.30278	0.0177368	0.279017	203	280	FALSE
CG2225	0.351458	6.8935	6.29766	0.0177534	0.279017	3024	3706	FALSE
CkIIalpha-i1	-0.62491	2.22166	6.2922	0.0177984	0.279017	191	121	FALSE
cmet	0.503719	3.04925	6.2922	0.0177985	0.279017	225	310	FALSE
Cow	0.368778	6.90382	6.29024	0.0178449	0.279017	2436	3107	FALSE
beta4GalT7	-0.336986	5.10967	6.28426	0.0178641	0.279017	1233	952	FALSE
CG9246	0.341778	5.19597	6.28412	0.0178652	0.279017	1067	1321	FALSE
Kmn2	-0.33752	5.15726	6.27301	0.0179576	0.279368	1270	969	FALSE
PGAP3	-0.359323	4.19595	6.27219	0.0179644	0.279368	688	506	FALSE
bol	0.358552	6.32698	6.26989	0.0179835	0.279368	1941	2366	FALSE
parvin	-0.39631	3.87167	6.2599	0.0180672	0.280169	530	384	FALSE
CG5339	-0.351674	4.35014	6.25519	0.0181067	0.280286	748	564	FALSE
CG9336	-0.366148	4.2108	6.23333	0.0182915	0.281807	269	267	FALSE
sca	0.354961	4.33157	6.22914	0.0183272	0.281807	515	622	FALSE
CG6610	-0.429614	5.94179	6.75499	0.0183293	0.281807	2301	1557	FALSE
Asx	0.346917	5.75288	6.22648	0.0183499	0.281807	1527	1817	FALSE
sni	-0.378232	3.99676	6.22165	0.0183911	0.281807	595	439	FALSE
sol	0.3601	5.95587	6.22071	0.0184206	0.281807	1714	2179	FALSE
Cpr66D	-1.60663	-0.709481	6.2124	0.0184705	0.281807	23	8	FALSE
kcc	0.38022	5.96078	6.32161	0.0184842	0.281807	1505	1915	FALSE
jbug	1.16301	0.33354	6.20932	0.018497	0.281807	25	55	FALSE
Dll	0.88777	1.12529	6.20358	0.0185464	0.281807	39	74	FALSE
Arts	0.54998	2.83739	6.20422	0.0185718	0.281807	192	295	FALSE
RunxB	0.58881	2.33496	6.19835	0.0185916	0.281807	127	173	FALSE
FBti0020260	1.03241	0.799093	6.19259	0.0186415	0.282005	39	75	FALSE
Taf13	-0.362802	5.97405	6.18953	0.0186992	0.282005	2177	1612	FALSE
CG34228	-0.427167	3.71351	6.1857	0.0187015	0.282005	525	362	FALSE
Brd	1.31993	0.0442195	6.17506	0.0187944	0.282918	16	44	FALSE
CSN8	-0.347514	6.6729	6.16511	0.0188817	0.283357	3278	2458	FALSE
CG14903	-0.376243	4.93589	6.35356	0.0189719	0.283357	1167	843	FALSE
ChT	0.448615	3.37636	6.15452	0.0189752	0.283357	293	390	FALSE
Vkor	0.766979	1.49431	6.15125	0.0190042	0.283357	56	102	FALSE
CG4887	0.335516	5.26262	6.1509	0.0190072	0.283357	1102	1353	FALSE
mRpS14	-0.358341	5.41163	6.16359	0.0190179	0.283357	1554	1152	FALSE
CG4631	0.7625	1.99347	6.38429	0.0190994	0.283468	96	169	FALSE
pdm2	0.796207	1.39381	6.13941	0.0191095	0.283468	54	94	FALSE
Zfrp8	-0.344865	4.53737	6.13473	0.0191512	0.283468	858	646	FALSE
CG42359	-0.345883	4.46302	6.13062	0.019188	0.283468	801	600	FALSE
hec	1.38605	-0.352445	6.12636	0.0192262	0.283468	13	33	FALSE
CG17162	1.06121	0.56202	6.12409	0.0192466	0.283468	31	64	FALSE
CG43367	0.341028	4.59092	6.12034	0.0192804	0.283468	703	886	FALSE
lncRNA:CR45111	-0.803983	1.36832	6.11986	0.0192846	0.283468	106	58	FALSE
Ire1	0.363704	4.09838	6.1017	0.019449	0.284258	504	624	FALSE
CG3040	-0.347065	4.27634	6.10016	0.019463	0.284258	716	539	FALSE
pr	-0.337662	4.5369	6.09772	0.0194852	0.284258	828	637	FALSE
CG33543	-0.349838	5.14974	6.08839	0.0196021	0.284258	744	684	FALSE
lncRNA:CR44901	1.09559	0.383083	6.08244	0.019625	0.284258	26	54	FALSE
DIP-gamma	0.516091	3.9915	6.95899	0.019637	0.284258	386	566	FALSE
larp	0.351833	7.02054	6.07986	0.0196487	0.284258	3177	3882	FALSE
lncRNA:CR44997	0.645525	2.05144	6.07803	0.0196655	0.284258	106	157	FALSE
asRNA:CR45009	-0.35303	4.86998	6.10235	0.0197343	0.284258	990	760	FALSE
CG12325	0.345174	4.29615	6.07046	0.0197353	0.284258	579	704	FALSE
Prx6005	-0.353911	5.1327	6.10067	0.0197496	0.284258	1261	955	FALSE
CG30172	-0.402097	8.64007	6.07042	0.0197577	0.284258	7003	5874	FALSE
mRpS29	-0.33975	4.43321	6.06604	0.0197762	0.284258	792	600	FALSE
CG2059	-0.351555	4.2042	6.06138	0.0198193	0.284258	685	511	FALSE
RR46358_transposable_element	0.350023	4.74164	6.08485	0.0198259	0.284258	772	930	FALSE
mud	0.578517	2.76367	6.18337	0.0199082	0.284971	176	270	FALSE
lncRNA:CR45921	0.855141	1.14884	6.04387	0.0199826	0.285568	52	93	FALSE
CG30089	0.340919	5.64311	6.03401	0.0200751	0.286149	1335	1605	FALSE
CG17803	0.355913	6.43011	6.03598	0.0200887	0.286149	2261	2717	FALSE
CG44158	-1.10158	0.327709	6.01946	0.0202127	0.286722	53	24	FALSE
FBti0060345	0.709135	1.70945	6.0152	0.0202531	0.286722	82	130	FALSE
lncRNA:CR31386	-0.498249	4.25668	7.04964	0.0202688	0.286722	779	512	FALSE
SNRPG	-0.467529	8.11274	6.6774	0.0202904	0.286722	7197	5306	FALSE
CG42268	0.346587	6.65718	6.00975	0.020305	0.286722	2562	3113	FALSE
FBti0020127	1.37457	-0.328734	6.00758	0.0203256	0.286722	13	34	FALSE
cmb	0.361815	4.08572	6.00187	0.0203802	0.286796	506	617	FALSE
CG34125	-0.339441	6.46467	5.99896	0.0204081	0.286796	2834	2148	FALSE
ctrip	0.367574	7.26055	6.02047	0.0204292	0.286796	3647	4527	FALSE
nej	0.366126	8.25	5.99207	0.0204742	0.286966	6159	7164	FALSE
Obp69a	-1.37348	0.0232347	6.1784	0.0205582	0.287304	16	9	FALSE
CG7519	-0.341103	6.11811	5.98276	0.0205639	0.287304	2281	1747	FALSE
onecut	0.349374	7.39254	5.97908	0.0205996	0.287343	4009	4761	FALSE
CG14431	0.544637	2.63067	5.96881	0.0206992	0.287496	161	223	FALSE
r2d2	-0.333447	5.41697	5.96764	0.0207106	0.287496	1512	1150	FALSE
Hug	-1.12554	9.90803	9.82977	0.0207548	0.287496	656	748	FALSE
CG10139	-0.350861	6.62868	5.965	0.0207589	0.287496	3164	2368	FALSE
DCTN5-p25	-0.328392	5.16331	5.96105	0.0207749	0.287496	1272	972	FALSE
Gmer	-0.347559	4.26137	5.95126	0.0208708	0.287618	712	538	FALSE
CG10463	0.406835	3.6689	5.95056	0.0208777	0.287618	373	474	FALSE
CG14853	0.352469	4.37022	5.95239	0.0208824	0.287618	544	686	FALSE
Octbeta2R	0.32877	5.01642	5.94258	0.0209562	0.288181	732	859	FALSE
eag	0.339186	5.75919	5.92448	0.0211356	0.290191	1298	1562	FALSE
Herc4	0.326187	4.76678	5.91642	0.0212161	0.29084	809	988	FALSE
mRpL42	-0.379693	5.72538	6.07714	0.0213281	0.291918	1938	1410	FALSE
lncRNA:CR44299	-0.579853	2.33055	5.88467	0.0215362	0.293989	197	129	FALSE
CG6094	-0.32936	4.63657	5.88009	0.0215827	0.293989	906	687	FALSE
Atg2	0.439807	3.3615	5.87357	0.0216492	0.293989	296	401	FALSE
nol	1.05406	0.680814	5.87539	0.0216586	0.293989	32	64	FALSE
Nedd8	-0.360331	7.23197	5.87856	0.0216935	0.293989	4529	3423	FALSE
pasi1	-0.325776	4.70066	5.85994	0.0217891	0.293989	903	680	FALSE
CG12851	0.357495	4.53956	5.88962	0.0217905	0.293989	663	864	FALSE
Syb	-0.346398	4.25708	5.85728	0.0218165	0.293989	611	463	FALSE
Ski6	-0.32825	5.09286	5.85619	0.0218277	0.293989	1233	926	FALSE
CG10184	-0.863204	1.15248	5.85601	0.0218296	0.293989	96	50	FALSE
CG4882	-0.332436	4.5931	5.85086	0.0218828	0.293989	885	683	FALSE
Elys	0.328274	4.59064	5.84661	0.0219268	0.293989	718	867	FALSE
CG43707	0.367552	4.20249	5.85984	0.0219472	0.293989	523	675	FALSE
Blos2	-0.389498	3.79807	5.84437	0.02195	0.293989	527	393	FALSE
Alg10	-0.331318	5.02878	5.8216	0.0221877	0.296719	1182	885	FALSE
nudE	0.329622	5.44197	5.81644	0.022242	0.29699	1264	1494	FALSE
Pak	0.339118	6.5175	5.81206	0.0222882	0.297153	2411	2904	FALSE
MrgBP	-0.339284	6.33584	5.80491	0.0223637	0.297706	2662	2038	FALSE
rush	0.513922	3.23005	5.98211	0.0224276	0.297901	259	381	FALSE
CG42495	-0.42583	3.44321	5.79658	0.0224521	0.297901	400	291	FALSE
CG12129	-0.343444	6.23906	5.78687	0.0225557	0.297901	2514	1908	FALSE
garz	0.372508	4.10174	5.79468	0.0225602	0.297901	497	630	FALSE
RpI1	0.344034	4.20065	5.78311	0.022596	0.297901	543	679	FALSE
mew	0.529747	2.59892	5.78296	0.0225976	0.297901	151	207	FALSE
aPKC	0.397992	5.63043	6.11324	0.0226168	0.297901	1259	1717	FALSE
KCNQ	0.672531	1.85146	5.76099	0.0228344	0.299879	86	119	FALSE
CG5323	-0.326876	5.40892	5.76004	0.0228446	0.299879	1477	1155	FALSE
toy	0.34886	6.9559	5.75961	0.0228729	0.299879	1736	1860	FALSE
CG8369	-0.453623	3.40882	5.75249	0.0229266	0.299879	399	291	FALSE
ITP	0.355347	4.28267	5.76372	0.0229384	0.299879	220	228	FALSE
Su(var)2-HP2	0.337471	7.01517	5.74782	0.0229775	0.299943	3191	3815	FALSE
CG8078	-0.384581	3.828	5.7426	0.0230345	0.300238	535	397	FALSE
TBCC	-0.3328	5.47089	5.73493	0.0231186	0.300886	1571	1209	FALSE
CG12171	-0.324063	5.06332	5.72112	0.0232708	0.300934	1163	883	FALSE
Octalpha2R	0.337401	6.27057	5.7204	0.0232789	0.300934	1387	1616	FALSE
side-VII	0.342089	4.61688	5.72225	0.0232926	0.300934	705	887	FALSE
bai	-0.33956	6.77447	5.71508	0.0233378	0.300934	3293	2541	FALSE
ari-1	0.33246	6.07604	5.71497	0.023339	0.300934	1888	2295	FALSE
CG17075	0.335691	5.71914	5.71473	0.0233417	0.300934	1453	1755	FALSE
CG12499	0.440042	3.31485	5.7128	0.0233631	0.300934	288	386	FALSE
CG1688	0.529873	3.29167	6.02745	0.0234383	0.30103	193	308	FALSE
RR48810_transposable_element	0.992316	0.569206	5.70594	0.0234395	0.30103	29	60	FALSE
Not11	-0.334739	5.61278	5.69413	0.0235716	0.301907	1737	1293	FALSE
28SrRNA-Psi:CR41609	0.606853	11.8041	5.6944	0.0235926	0.301907	13005	12877	FALSE
AIMP3	-0.341721	6.96715	5.68807	0.0236397	0.301907	3757	2864	FALSE
l(2)35Be	-0.326171	5.01004	5.68294	0.0236975	0.301907	1157	885	FALSE
CG14312	-0.346072	6.75648	5.68246	0.0237375	0.301907	3410	2611	FALSE
spn-A	-0.362318	3.989	5.67915	0.0237404	0.301907	586	441	FALSE
CG34355	0.332174	6.50494	5.67835	0.0237494	0.301907	1755	1935	FALSE
CG8607	-0.430633	3.36097	5.66905	0.0238549	0.302103	389	273	FALSE
CG10681	-0.346038	4.13854	5.66438	0.023908	0.302103	656	491	FALSE
5-HT2B	0.993397	0.643435	5.66256	0.0239288	0.302103	33	65	FALSE
Yp3	-1.15868	0.126098	5.66256	0.0239288	0.302103	47	19	FALSE
mRpL49	-0.336916	5.85421	5.6618	0.0239375	0.302103	1945	1507	FALSE
CG10672	-0.323724	4.83648	5.65764	0.0239849	0.302112	1035	799	FALSE
CG31075	-0.553491	2.92774	5.85399	0.0240183	0.302112	243	190	FALSE
SrpRbeta	-0.321784	5.3084	5.65267	0.0240418	0.302112	1342	1044	FALSE
CG12279	-0.343185	7.20007	5.64755	0.0241007	0.302321	4366	3358	FALSE
ana2	-0.497997	2.824	5.63927	0.0241961	0.302321	277	190	FALSE
CG32333	0.37555	3.87642	5.63652	0.0242278	0.302321	411	502	FALSE
msl-3	0.433544	3.4974	5.63919	0.0242318	0.302321	324	414	FALSE
IntS2	0.464439	3.03949	5.63179	0.0242826	0.302321	228	309	FALSE
PIG-C	-0.555105	2.37713	5.62984	0.0243053	0.302321	206	136	FALSE
CG6607	-0.326326	5.12792	5.62734	0.0243343	0.302321	1252	946	FALSE
Patronin	0.34341	6.35031	5.62937	0.024335	0.302321	2221	2780	FALSE
JTBR	-0.318572	4.87157	5.60788	0.0245615	0.304702	981	770	FALSE
CG6171	-0.336411	4.43924	5.59273	0.0247401	0.305626	798	607	FALSE
CG10916	-0.401193	3.61435	5.59216	0.0247468	0.305626	461	339	FALSE
Eip74EF	0.778747	2.73111	6.49267	0.0247763	0.305626	140	271	FALSE
CG2641	-0.490875	2.84746	5.58739	0.0248033	0.305626	262	181	FALSE
Pka-R2	0.332753	6.93955	5.58677	0.0248107	0.305626	2954	3263	FALSE
pall	-0.325997	4.62852	5.57813	0.0249134	0.305973	884	675	FALSE
CG42671	0.340488	5.08091	5.60101	0.0249657	0.305973	946	1236	FALSE
CG45002	0.325497	4.77669	5.5732	0.0249723	0.305973	673	807	FALSE
ND-15	-0.361072	7.28063	5.63709	0.0250019	0.305973	4624	3451	FALSE
mRpS33	-0.341846	5.91595	5.56959	0.02504	0.305973	2118	1608	FALSE
Pka-C3	0.663318	1.80669	5.56682	0.0250488	0.305973	60	94	FALSE
lbm	-0.331871	4.31887	5.55707	0.025166	0.306976	445	331	FALSE
CG14252	-0.379969	3.7941	5.55291	0.0252161	0.307067	531	389	FALSE
Burs	0.335749	7.59662	5.55064	0.0252437	0.307067	233	264	FALSE
CG2444	-1.22391	1.31084	6.76843	0.0254202	0.308784	39	32	FALSE
Orc4	-0.343283	4.20307	5.53145	0.025477	0.308843	681	514	FALSE
CG30414	-1.16193	0.0634721	5.52764	0.0255235	0.308843	45	18	FALSE
CG31229	-0.338397	4.17625	5.52703	0.025531	0.308843	659	505	FALSE
CG34384	0.321572	5.30823	5.51662	0.0256588	0.309962	1123	1323	FALSE
CG3776	-0.333875	5.58237	5.50952	0.0257464	0.310436	1686	1253	FALSE
conu	0.330414	5.48746	5.50641	0.0257849	0.310436	1284	1570	FALSE
sli	0.338923	6.30138	5.50556	0.0258204	0.310436	2024	2520	FALSE
Nipped-A	0.337911	7.83763	5.50196	0.0258401	0.310436	5072	5834	FALSE
lncRNA:CR45922	0.65766	1.80458	5.48669	0.0260304	0.311822	92	139	FALSE
Cp110	-0.329863	6.07805	5.4865	0.0260327	0.311822	2394	1877	FALSE
CG10904	-0.325883	4.34257	5.48413	0.0260624	0.311822	741	577	FALSE
dop	0.327632	5.17951	5.47766	0.0261686	0.312243	1052	1318	FALSE
CG34232	-0.894148	3.43249	8.21945	0.026169	0.312243	143	113	FALSE
Rpb11	-0.331487	6.9533	5.45741	0.0263995	0.314297	3834	2974	FALSE
CG10089	0.515022	2.78863	5.45555	0.0264483	0.314297	183	276	FALSE
PI31	-0.330827	6.2997	5.45352	0.0264489	0.314297	2595	1997	FALSE
lncRNA:CR45758	0.550047	2.65567	5.46449	0.0265211	0.314354	148	236	FALSE
CG1572	-0.326646	6.20496	5.44733	0.026528	0.314354	1170	915	FALSE
CG12173	-0.333381	6.19261	5.4447	0.0265616	0.314354	2444	1870	FALSE
CCDC53	-0.400011	3.5594	5.43788	0.0266489	0.314962	449	321	FALSE
SelT	-0.329416	7.37874	5.41943	0.0268869	0.317047	4660	3662	FALSE
lncRNA:CR32218	0.323187	4.49238	5.41859	0.0268979	0.317047	644	774	FALSE
Nelf-A	0.318653	5.17752	5.41322	0.0269677	0.317299	1055	1266	FALSE
LKRSDH	1.05191	0.28014	5.41003	0.0270091	0.317299	25	50	FALSE
zf30C	0.331393	5.94079	5.40611	0.0270603	0.317299	1737	2072	FALSE
CG11110	-0.359584	3.9325	5.40328	0.0270972	0.317299	554	426	FALSE
mRpL54	-0.31325	5.21344	5.40301	0.0271007	0.317299	1309	1020	FALSE
mRpS16	-0.332593	5.63812	5.4016	0.0271443	0.317385	1752	1332	FALSE
SmF	-0.385254	7.44124	5.64329	0.0272302	0.317753	5186	3887	FALSE
CG14669	0.350707	5.60828	5.47565	0.0272733	0.317753	1276	1573	FALSE
CG13185	0.326926	5.83721	5.3877	0.0273018	0.317753	1554	1857	FALSE
Ptp10D	0.324064	6.8796	5.38515	0.0273355	0.317753	3016	3502	FALSE
Scgdelta	0.793198	1.31212	5.38348	0.0273574	0.317753	57	95	FALSE
FBti0102117	0.949326	0.761488	5.37874	0.027451	0.318417	38	70	FALSE
CG30159	-0.431395	3.25171	5.35837	0.0276915	0.320611	358	260	FALSE
asRNA:CR43944	-0.942199	0.72436	5.35673	0.0277135	0.320611	68	35	FALSE
CG13055	0.541308	2.52842	5.35037	0.0278242	0.321185	147	200	FALSE
UQCR-11	-0.401582	8.4184	5.52766	0.0278365	0.321185	7752	6062	FALSE
CG12123	-0.31986	4.4439	5.34385	0.0278867	0.32134	792	618	FALSE
ND-B15	-0.448903	6.76701	6.12058	0.0280222	0.321784	3539	2505	FALSE
CG30109	-0.321461	4.35647	5.33114	0.0280587	0.321784	724	568	FALSE
Vps28	-0.326987	6.17388	5.3304	0.0280688	0.321784	2335	1772	FALSE
CG11999	-0.314343	5.40754	5.33013	0.0280724	0.321784	1464	1130	FALSE
FBti0063242	0.433871	3.25064	5.31797	0.0282382	0.322756	271	347	FALSE
lig	0.339946	7.94177	5.31535	0.0282741	0.322756	5304	6134	FALSE
CG3955	-0.321251	6.01918	5.31427	0.028289	0.322756	2122	1628	FALSE
e(y)2	-0.336329	5.86136	5.31583	0.0283048	0.322756	2077	1566	FALSE
lsn	-0.324931	5.40032	5.30657	0.0284203	0.323651	1496	1143	FALSE
Galt	-0.607854	2.05036	5.29262	0.0285875	0.324673	166	108	FALSE
CG12379	-0.327572	4.68172	5.30293	0.0285916	0.324673	951	720	FALSE
Tsp42El	-0.526777	2.55968	5.29017	0.0286214	0.324673	137	106	FALSE
FBti0063262	0.986825	0.461824	5.28521	0.0286904	0.325034	30	57	FALSE
Nckx30C	0.437828	7.47719	5.92416	0.0288118	0.325473	3171	4191	FALSE
LRR	0.324893	6.4308	5.27554	0.0288253	0.325473	2370	2902	FALSE
CR31032	-0.453146	3.17221	5.2763	0.0288407	0.325473	346	240	FALSE
Myo81F	0.341033	6.96959	5.28018	0.0289371	0.325931	2879	3501	FALSE
ken	0.738296	1.6434	5.26624	0.0289559	0.325931	80	129	FALSE
CG17059	-0.364037	6.42373	5.43678	0.0290174	0.326153	2980	2190	FALSE
CG2993	0.345108	5.2577	5.37767	0.0290867	0.326153	968	1284	FALSE
CG31125	-0.319205	4.44431	5.2569	0.0290875	0.326153	788	622	FALSE
CG8001	-0.348019	4.0407	5.2526	0.0291485	0.326241	613	456	FALSE
Ccdc58	-0.321079	6.60859	5.25108	0.02917	0.326241	3107	2389	FALSE
CG1418	-0.333485	4.13362	5.24337	0.0292795	0.326376	641	495	FALSE
CG4554	0.383564	3.64237	5.24086	0.0293153	0.326376	366	463	FALSE
CG7840	-0.381412	3.67727	5.24003	0.0293271	0.326376	476	353	FALSE
igl	0.336597	7.35298	5.24157	0.0293313	0.326376	2426	3006	FALSE
dsf	1.11894	0.0223652	5.22839	0.0294936	0.326855	19	37	FALSE
CG4390	-0.321638	6.78977	5.22799	0.0294993	0.326855	3452	2648	FALSE
Mes4	-0.32163	4.50482	5.227	0.0295135	0.326855	807	622	FALSE
SK	0.321267	6.4823	5.22335	0.029566	0.326855	1759	2260	FALSE
CG14182	-0.374596	3.74012	5.22316	0.0295687	0.326855	503	370	FALSE
Neto	0.51501	2.59415	5.22109	0.0295986	0.326855	146	219	FALSE
isoQC	-0.758929	1.26276	5.21349	0.0297084	0.327567	97	57	FALSE
CG33170	-0.330056	6.43455	5.21364	0.0297379	0.327567	2838	2175	FALSE
Dtd	-0.314764	4.47441	5.20314	0.0298585	0.328481	811	635	FALSE
CG9395	0.317543	5.80196	5.19851	0.0299258	0.328592	1582	1881	FALSE
Uba3	-0.312783	4.47591	5.18657	0.0301006	0.328592	819	642	FALSE
Atox1	-0.316272	6.23723	5.18473	0.0301276	0.328592	2326	1867	FALSE
CG42813	-0.316069	6.72684	5.18448	0.0301313	0.328592	3106	2486	FALSE
mei-W68	1.03867	0.310165	5.18365	0.0301434	0.328592	26	50	FALSE
grh	0.447696	3.19836	5.18115	0.0301802	0.328592	256	343	FALSE
CG6388	-0.369429	3.79302	5.18085	0.0301846	0.328592	527	389	FALSE
CG42402	0.319967	5.14798	5.1821	0.0301924	0.328592	818	1004	FALSE
CAH7	-0.475906	3.00136	5.17935	0.0302067	0.328592	289	233	FALSE
bip1	-0.324278	4.19993	5.15888	0.03051	0.330319	674	522	FALSE
Nhe2	0.343254	4.00555	5.15841	0.0305171	0.330319	476	569	FALSE
mRpL10	-0.318584	4.27022	5.15657	0.0305445	0.330319	708	559	FALSE
CG11127	-0.346493	4.50515	5.28257	0.0305758	0.330319	836	634	FALSE
CG32856	-0.369738	5.51017	5.41841	0.0306189	0.330319	1667	1202	FALSE
ND-30	-0.319631	6.48632	5.15087	0.0306296	0.330319	2845	2220	FALSE
CG16734	-0.335225	4.16556	5.14403	0.0307322	0.330319	657	508	FALSE
CG41128	-0.365983	7.29787	5.31065	0.0307503	0.330319	4838	3664	FALSE
CG16721	0.368737	3.92008	5.14116	0.0308137	0.330319	436	558	FALSE
ubl	-0.421645	5.59142	5.75511	0.0308159	0.330319	1840	1283	FALSE
Pgant9	0.310988	4.6498	5.13727	0.0308338	0.330319	693	830	FALSE
CG7484	-0.325036	6.40871	5.13829	0.0308448	0.330319	2825	2115	FALSE
Epac	0.36257	3.96123	5.13434	0.0309048	0.330319	380	484	FALSE
CG13484	-0.302645	4.77909	5.13165	0.0309186	0.330319	988	767	FALSE
CG9213	0.357273	3.87225	5.12468	0.0310243	0.330319	436	544	FALSE
mv	0.476878	2.76973	5.12455	0.0310262	0.330319	193	261	FALSE
gsb	-0.691357	1.53929	5.12391	0.0310359	0.330319	107	64	FALSE
cl	-0.344171	7.85218	5.1299	0.0310453	0.330319	6043	4582	FALSE
LpR2	0.320305	4.31036	5.11484	0.0311738	0.330854	561	688	FALSE
HP1c	-0.318848	6.59723	5.11266	0.0312073	0.330854	3126	2449	FALSE
CG9953	-0.321213	6.49718	5.11254	0.0312091	0.330854	2878	2232	FALSE
SLO2	0.382421	3.79483	5.10496	0.031352	0.330939	353	484	FALSE
enok	0.321283	5.28991	5.10238	0.0314033	0.330939	1134	1397	FALSE
Dp1	0.320362	6.60025	5.09977	0.0314047	0.330939	2538	3020	FALSE
CG12112	-0.377793	3.64576	5.09974	0.0314052	0.330939	455	344	FALSE
Shc	-0.320322	5.52655	5.09877	0.0314302	0.330939	1606	1239	FALSE
Rpb5	-0.312456	6.65581	5.09554	0.0314698	0.330939	3206	2502	FALSE
Vps13D	0.341498	4.20525	5.10354	0.0314991	0.330939	550	685	FALSE
sun	-0.426779	8.04655	5.59394	0.0315474	0.330939	6764	5085	FALSE
QIL1	-0.322826	6.61121	5.08881	0.0316004	0.330939	3124	2358	FALSE
CG14995	0.306592	4.78597	5.08582	0.03162	0.330939	811	987	FALSE
dom	0.317515	7.10294	5.08496	0.0316333	0.330939	3442	4036	FALSE
bon	0.313087	5.95987	5.07792	0.0317427	0.331219	1745	2097	FALSE
CG8818	-0.325248	5.83815	5.07872	0.0317573	0.331219	1950	1510	FALSE
CG5888	0.998471	0.541396	5.06869	0.0318868	0.331219	31	59	FALSE
ap	0.470091	3.46137	5.32604	0.0319442	0.331219	222	262	FALSE
RfC4	-0.318536	5.62177	5.06427	0.0319559	0.331219	1720	1316	FALSE
Mtr4	0.403093	3.57989	5.06551	0.0319756	0.331219	347	461	FALSE
CG13051	-1.01149	0.319501	5.06246	0.0319843	0.331219	26	14	FALSE
CG2246	-0.307219	5.42444	5.06049	0.0320152	0.331219	1530	1220	FALSE
Fas3	-0.3437	7.57868	5.09622	0.0320703	0.331219	1945	1750	FALSE
lncRNA:CR46083	1.25005	-0.335844	5.05641	0.0320794	0.331219	14	32	FALSE
nub	0.331703	4.09424	5.05569	0.0320908	0.331219	348	414	FALSE
CG11590	-0.331664	5.74159	5.06433	0.0321389	0.331219	1801	1380	FALSE
Acbp1	-0.347603	6.9565	5.14695	0.0321734	0.331219	3929	2940	FALSE
CG14715	-0.323388	7.356	5.04765	0.0322177	0.331219	4496	3514	FALSE
FBti0059773	0.76965	1.1398	5.04542	0.0322529	0.331219	54	88	FALSE
Bili	0.30147	4.94998	5.04409	0.032274	0.331219	925	1092	FALSE
Vps60	-0.311151	6.32834	5.04221	0.0323039	0.331219	2588	2040	FALSE
euc	-0.671463	1.67361	5.03383	0.032437	0.332025	124	81	FALSE
CG31360	-0.322537	4.2194	5.03249	0.0324584	0.332025	675	532	FALSE
CG6878	-0.313946	5.87004	5.02984	0.0325008	0.33207	2001	1560	FALSE
RhoGAP5A	-0.317841	4.22468	5.01836	0.0326847	0.332893	687	533	FALSE
CG13599	-0.449107	3.02903	5.0163	0.0327178	0.332893	314	221	FALSE
CG11342	-0.482505	2.70797	5.01552	0.0327303	0.332893	254	169	FALSE
CG14434	-0.310553	5.64614	5.01323	0.0327672	0.332893	1711	1319	FALSE
PVRAP	0.305676	4.84187	5.01155	0.0327942	0.332893	739	878	FALSE
FBti0019143	1.01578	0.317299	5.01021	0.0328159	0.332893	26	51	FALSE
nab	-0.330388	4.34489	5.01833	0.0329235	0.332893	718	551	FALSE
FBti0020264	0.698759	1.58353	5.00458	0.0329344	0.332893	78	119	FALSE
mask	0.33171	8.0417	5.00044	0.032974	0.332893	5447	6407	FALSE
Cdep	0.319282	6.31159	4.99854	0.0330049	0.332893	2082	2539	FALSE
Dop1R1	0.362944	3.82057	4.99672	0.0330345	0.332893	358	459	FALSE
CG34370	0.30389	5.33352	4.99492	0.0330637	0.332893	1021	1263	FALSE
CG7630	-0.462615	8.18654	5.68988	0.0330812	0.332893	7172	5337	FALSE
GstE6	0.675922	1.65586	4.99164	0.0331172	0.332893	80	113	FALSE
CG4577	-0.326872	8.03835	4.98723	0.0331891	0.332893	1101	1204	FALSE
Utx	0.316306	5.75827	4.98716	0.0331903	0.332893	1525	1870	FALSE
mtRNApol	0.362242	3.78538	4.98425	0.0332379	0.332988	407	515	FALSE
CG15237	-0.313149	6.32403	4.98012	0.0333055	0.33303	2648	2080	FALSE
CG5789	0.622797	1.83003	4.97649	0.0333652	0.33303	92	130	FALSE
Ank	0.31849	6.87716	4.97554	0.0333808	0.33303	3012	3555	FALSE
borr	-0.332708	4.26831	4.99117	0.033424	0.33303	686	532	FALSE
CG16790	-0.395514	3.70796	5.01122	0.0334325	0.33303	489	359	FALSE
CG32163	-0.398071	3.42644	4.96626	0.0335338	0.3336	401	295	FALSE
mRpL33	-0.481718	6.15723	5.96678	0.0335659	0.3336	2658	1747	FALSE
U2A	-0.309098	6.23111	4.96141	0.0336142	0.3337	2486	1965	FALSE
PTPMT1	-0.331035	4.0622	4.95503	0.03372	0.334371	619	472	FALSE
Cpr76Ba	1.00125	0.555648	4.95067	0.0337927	0.334486	27	64	FALSE
CG6028	-0.334467	4.02172	4.9485	0.0338288	0.334486	596	463	FALSE
CG9399	-0.495794	2.57934	4.94582	0.0338736	0.334486	230	164	FALSE
rictor	0.305186	4.49207	4.94371	0.0339089	0.334486	668	792	FALSE
CG31278	-0.373354	3.67961	4.94116	0.0339517	0.334486	471	348	FALSE
CG30010	-0.407723	3.32242	4.93908	0.0339865	0.334486	381	281	FALSE
CdGAPr	0.309037	5.96794	4.93832	0.0339993	0.334486	1747	2052	FALSE
EndoG	-0.360441	3.78257	4.93474	0.0340594	0.334701	515	378	FALSE
mRpL14	-0.309566	5.86366	4.92863	0.0341624	0.334946	1954	1530	FALSE
mmd	0.323103	7.42484	4.92681	0.0341931	0.334946	3551	4247	FALSE
nwk	0.324583	5.12524	4.97764	0.0342692	0.334946	986	1232	FALSE
LSm1	-0.317026	6.06959	4.92152	0.0342826	0.334946	2286	1743	FALSE
Camta	0.31071	4.42241	4.91996	0.034309	0.334946	623	760	FALSE
CG7049	-0.297676	4.76394	4.91966	0.0343141	0.334946	973	761	FALSE
Socs44A	-0.332614	4.02719	4.91325	0.034423	0.335634	604	449	FALSE
Tusp	0.393521	3.47795	4.9077	0.0345175	0.335949	312	413	FALSE
Bin1	-0.322548	7.53695	4.90684	0.0345322	0.335949	5097	3964	FALSE
CG7523	-0.298667	5.20799	4.90208	0.0346136	0.336367	1292	1013	FALSE
CG34200	-0.321577	6.54795	4.89695	0.0347418	0.337238	3154	2465	FALSE
CG32026	0.853906	0.850987	4.87743	0.0350385	0.339638	41	72	FALSE
CG8370	0.388016	3.62812	4.87518	0.0351179	0.339638	366	455	FALSE
Blos3	-0.331262	4.18362	4.87436	0.0351257	0.339638	691	519	FALSE
por	-0.344157	4.18327	4.93235	0.0351517	0.339638	687	511	FALSE
CG10600	0.306175	6.53449	4.86911	0.0351831	0.339638	2484	2910	FALSE
Naa40	-0.305525	4.40736	4.86387	0.0352746	0.339812	775	605	FALSE
CG34039	-0.33319	4.04739	4.86362	0.0352789	0.339812	622	468	FALSE
HSPC300	-0.427569	5.96637	5.52015	0.0353661	0.340277	2394	1606	FALSE
CG4629	0.518301	2.40689	4.85415	0.035445	0.340462	145	203	FALSE
Ptp36E	0.316212	4.2885	4.85311	0.0354632	0.340462	526	619	FALSE
CrebB	0.298849	5.32158	4.84291	0.0356432	0.341815	1119	1363	FALSE
CG3552	-0.306249	4.46028	4.83743	0.0357401	0.342369	810	629	FALSE
CG34353	0.316495	5.98407	4.83126	0.0358777	0.343311	1324	1653	FALSE
COX7C	-0.464206	8.66165	5.36931	0.0360317	0.344005	8534	6516	FALSE
CG8360	-0.29956	4.5887	4.81388	0.0361606	0.344005	854	683	FALSE
CIAPIN1	-0.30535	5.68932	4.81076	0.0362167	0.344005	1791	1406	FALSE
CG11858	-0.337839	6.49048	4.91162	0.0362523	0.344005	3028	2282	FALSE
Khc-73	0.303778	6.59157	4.80848	0.0362578	0.344005	2591	3035	FALSE
CG14082	0.595322	1.91444	4.80784	0.0362692	0.344005	95	139	FALSE
CG12012	-0.29827	4.65988	4.80621	0.0362987	0.344005	894	702	FALSE
CG14812	-0.315091	6.61384	4.80706	0.0363117	0.344005	3015	2340	FALSE
mRpL50	-0.298813	5.09249	4.80547	0.036312	0.344005	1220	955	FALSE
CG30197	-0.779983	1.22331	4.80599	0.0363435	0.344005	88	58	FALSE
Gbs-76A	0.3762	6.17601	5.14009	0.036413	0.34429	1843	2428	FALSE
CG5532	-0.315956	7.61248	4.79038	0.0365856	0.345278	5202	4071	FALSE
alpha-Est4	0.839286	0.843919	4.78978	0.0365964	0.345278	41	68	FALSE
galla-1	-0.300581	5.27434	4.78686	0.0366495	0.345406	1349	1057	FALSE
Ercc1	-0.31685	4.30164	4.78468	0.0367176	0.345606	714	542	FALSE
CIA30	-0.402165	3.37931	4.78074	0.0367614	0.345606	400	291	FALSE
cos	0.356701	3.84832	4.77922	0.0367893	0.345606	425	532	FALSE
Acph-1	-0.447644	2.87131	4.77368	0.0368909	0.346188	277	196	FALSE
p47	-0.308791	6.65123	4.76619	0.0370288	0.346765	3161	2464	FALSE
stc	0.321745	4.18232	4.76603	0.0370317	0.346765	531	663	FALSE
Lrch	0.304836	6.24943	4.75935	0.0371552	0.34755	2088	2437	FALSE
mRpS21	-0.434576	5.83994	5.44739	0.0372793	0.348281	2166	1481	FALSE
Saf-B	0.308584	6.94254	4.74887	0.0373497	0.348281	3201	3747	FALSE
CG10418	-0.394874	6.43241	5.22564	0.0373528	0.348281	3032	2137	FALSE
CG1847	-0.323237	4.07065	4.73644	0.0375818	0.350043	605	470	FALSE
Pp2B-14D	0.310418	6.24896	4.73374	0.0376325	0.350142	2033	2461	FALSE
Pex23	0.309699	4.24596	4.73053	0.0376928	0.350217	568	666	FALSE
PCID2	-0.342948	4.37888	4.87336	0.0377206	0.350217	770	572	FALSE
CG3719	-0.301449	5.99207	4.71998	0.0378918	0.350462	2118	1665	FALSE
GstE7	0.842355	0.874732	4.7184	0.0379217	0.350462	43	72	FALSE
Lmx1a	0.311119	4.41252	4.71571	0.0380017	0.350462	530	582	FALSE
CG34293	-0.415852	3.58142	4.82809	0.0380468	0.350462	479	321	FALSE
uri	0.373121	3.75059	4.71369	0.038085	0.350462	394	505	FALSE
CG16972	0.353746	3.95018	4.71458	0.0381902	0.350462	448	576	FALSE
ple	0.787129	1.20523	4.71273	0.0381929	0.350462	43	58	FALSE
haf	0.408242	3.22508	4.70386	0.0381983	0.350462	241	321	FALSE
CG9231	-0.371035	4.43908	5.05665	0.0381989	0.350462	651	513	FALSE
CG9643	-0.294477	5.37523	4.70285	0.0382175	0.350462	1439	1134	FALSE
CG30060	1.016	0.155871	4.7014	0.0382453	0.350462	23	45	FALSE
CG10050	-0.504355	2.41018	4.69864	0.038298	0.350462	212	147	FALSE
PIG-Wa	0.674012	1.52153	4.69828	0.0383049	0.350462	74	112	FALSE
Fgop2	-0.292312	4.92762	4.69607	0.0383472	0.350462	1090	859	FALSE
CG6227	0.304701	5.65089	4.69274	0.0384112	0.350462	1424	1699	FALSE
CG9272	-0.33524	3.92389	4.69175	0.0384302	0.350462	556	432	FALSE
Zir	0.311431	6.07451	4.69305	0.0384338	0.350462	1899	2277	FALSE
MED10	-0.303086	6.69587	4.68501	0.03856	0.350462	3316	2606	FALSE
CG15916	-0.387823	3.40859	4.68417	0.0385761	0.350462	407	294	FALSE
Rpp30	-0.320872	4.07096	4.68277	0.0386032	0.350462	622	471	FALSE
MTA1-like	0.300499	6.46571	4.68247	0.0386089	0.350462	2418	2811	FALSE
CG9961	-0.880838	0.766931	4.68202	0.0386468	0.350462	71	37	FALSE
FBti0102111	0.568662	2.05722	4.67938	0.0386687	0.350462	108	155	FALSE
CG6287	-0.656721	1.67322	4.67293	0.0387937	0.351232	129	81	FALSE
Iru	-0.299957	4.47084	4.6655	0.0389383	0.351371	810	629	FALSE
CG12535	0.625479	1.71272	4.66271	0.0389927	0.351371	87	131	FALSE
CG8060	0.345336	3.87355	4.66268	0.0389934	0.351371	434	542	FALSE
CG7011	-0.308694	4.19751	4.66071	0.0390318	0.351371	668	516	FALSE
Nup154	0.326206	4.00856	4.65831	0.0390788	0.351371	487	587	FALSE
Ssk	-0.458222	2.75152	4.65776	0.0390895	0.351371	253	180	FALSE
CG17361	-0.290076	4.71299	4.65772	0.0390903	0.351371	934	735	FALSE
CG15099	0.325908	4.02733	4.6546	0.0391514	0.351433	490	592	FALSE
Sgf11	-0.299813	5.70084	4.64283	0.0393831	0.351433	1762	1375	FALSE
icln	-0.311099	7.25413	4.64079	0.0394234	0.351433	4396	3408	FALSE
Psf1	-0.467246	3.12686	4.76556	0.0394595	0.351433	332	231	FALSE
TwdlG	1.12738	-0.0659446	4.64021	0.0394638	0.351433	17	39	FALSE
RhoGAP100F	0.318087	8.05212	4.63669	0.0395046	0.351433	5461	6355	FALSE
CG16787	-0.348268	3.78746	4.63562	0.0395258	0.351433	512	376	FALSE
nolo	0.336619	5.4252	4.7809	0.0395501	0.351433	1001	1250	FALSE
ND-B22	-0.305756	7.4018	4.63413	0.0395554	0.351433	4758	3738	FALSE
AP-2alpha	0.306973	6.33669	4.63332	0.0395715	0.351433	2171	2579	FALSE
CG7382	-0.30051	5.58521	4.63219	0.0395939	0.351433	1694	1300	FALSE
PheRS-m	-0.307879	5.06796	4.64421	0.0396741	0.351433	1220	944	FALSE
Hr3	0.575882	1.97642	4.62725	0.0396921	0.351433	97	146	FALSE
Archease	-0.296113	4.52194	4.62142	0.0398084	0.351433	808	631	FALSE
lncRNA:CR45559	-0.875849	0.63922	4.62066	0.0398235	0.351433	63	32	FALSE
Syx8	-0.323013	4.02605	4.61739	0.0398891	0.351433	587	466	FALSE
Rai1	-0.301385	5.50308	4.61326	0.0399719	0.351433	1586	1237	FALSE
CG34250	-0.428747	5.47944	5.31356	0.0399751	0.351433	1698	1146	FALSE
Sf3b5	-0.330669	7.12504	4.6763	0.0400082	0.351433	4332	3325	FALSE
EMC8-9	-0.292413	5.40304	4.61101	0.040017	0.351433	1477	1163	FALSE
Sod2	-0.313397	7.71134	4.61076	0.0400221	0.351433	5443	4301	FALSE
SCCRO	-0.289003	5.24936	4.60759	0.0400858	0.351433	1351	1063	FALSE
ghi	-0.300204	6.01098	4.60599	0.0401181	0.351433	2089	1601	FALSE
CG42365	-0.359749	3.79708	4.6062	0.0401432	0.351433	515	381	FALSE
Poc1	-0.42372	3.04801	4.60422	0.0401537	0.351433	305	219	FALSE
CstF64	-0.290473	5.17187	4.60291	0.0401801	0.351433	1273	1013	FALSE
Rcp	-0.286455	4.76771	4.60058	0.0402272	0.351433	980	775	FALSE
Usp47	0.334487	5.65999	4.71678	0.0402354	0.351433	1427	1815	FALSE
PCNA	-0.312504	5.49045	4.614	0.0402634	0.351433	1579	1221	FALSE
Wnk	0.328578	5.57926	4.69172	0.0403027	0.351433	1338	1682	FALSE
Vha13	-0.321692	8.27157	4.59402	0.0403602	0.351584	6296	5074	FALSE
CG18661	-0.312642	4.85111	4.65214	0.0404398	0.351927	1013	792	FALSE
CG8939	0.333181	5.34198	4.7376	0.0405379	0.352282	1134	1387	FALSE
Mettl14	-0.291698	4.75508	4.58413	0.0405612	0.352282	977	770	FALSE
CG11370	-0.781927	1.00082	4.57672	0.0407128	0.352535	50	43	FALSE
CG16986	-0.333159	3.90419	4.57545	0.0407388	0.352535	561	424	FALSE
DIP2	0.305803	6.85469	4.57518	0.0407443	0.352535	3009	3613	FALSE
lncRNA:CR44384	-1.1741	-0.222751	4.57316	0.040815	0.352535	36	15	FALSE
CG12659	-0.299831	4.53821	4.57163	0.0408171	0.352535	840	656	FALSE
mRpL24	-0.28965	5.24045	4.56845	0.0408824	0.352535	1316	1046	FALSE
CG13339	-0.294626	4.44299	4.56752	0.0409016	0.352535	784	600	FALSE
msn	0.305828	7.45614	4.56698	0.0409127	0.352535	4213	4986	FALSE
ORMDL	-0.286751	4.75279	4.56467	0.0409604	0.352598	970	764	FALSE
tut	-0.87214	0.597536	4.561	0.0410362	0.352618	60	33	FALSE
lncRNA:CR44272	-0.374991	3.99145	4.70416	0.0410682	0.352618	488	370	FALSE
CG34116	-0.3465	3.77182	4.55664	0.0411263	0.352618	514	388	FALSE
dgt4	-0.33181	3.94052	4.55542	0.0411517	0.352618	541	414	FALSE
su(sable)	0.33292	4.62841	4.68947	0.041169	0.352618	714	944	FALSE
oc	0.309597	4.37916	4.55297	0.0412453	0.352618	423	501	FALSE
CG5021	-0.29516	6.4788	4.54965	0.0412714	0.352618	2826	2252	FALSE
FBti0019474	1.21372	-0.249961	4.56345	0.0412852	0.352618	14	35	FALSE
CG8765	0.40143	3.32992	4.5437	0.0413954	0.353214	285	380	FALSE
rdo	0.565535	2.21097	4.56419	0.0415691	0.353419	114	171	FALSE
CG32085	0.310642	4.25043	4.53647	0.041576	0.353419	567	691	FALSE
per	0.461723	2.71459	4.53052	0.0416714	0.353419	159	224	FALSE
Galphai	-0.318718	4.23726	4.52937	0.0416955	0.353419	592	533	FALSE
MED27	-0.292351	5.36793	4.5283	0.041718	0.353419	1461	1141	FALSE
Wdr82	-0.300704	6.02424	4.52805	0.0417233	0.353419	2178	1718	FALSE
PSR	-0.285922	5.09959	4.52723	0.0417407	0.353419	1220	973	FALSE
FBti0061810	1.01106	0.084556	4.52713	0.0417427	0.353419	22	41	FALSE
140up	-0.357104	3.65855	4.52385	0.0418119	0.353662	474	362	FALSE
dpr6	0.295132	5.70522	4.51762	0.0419434	0.354188	1244	1428	FALSE
Pde8	0.337056	3.87142	4.51708	0.0419551	0.354188	406	503	FALSE
CG3500	-0.290532	5.04945	4.51171	0.0420688	0.354523	1178	920	FALSE
Hph	0.349969	3.75527	4.50627	0.0421846	0.354523	401	500	FALSE
CG1236	-0.293091	4.44087	4.50456	0.0422211	0.354523	774	615	FALSE
CG7834	-0.323509	4.17965	4.51285	0.0422565	0.354523	596	498	FALSE
CG15653	-0.328288	3.93025	4.50275	0.0422598	0.354523	556	430	FALSE
mRpL2	-0.29964	6.11074	4.50242	0.0422667	0.354523	2320	1790	FALSE
Muc14A	0.331414	3.91369	4.50179	0.0422801	0.354523	359	442	FALSE
CG5877	0.406837	3.25672	4.49998	0.042319	0.354523	278	368	FALSE
Fs(2)Ket	0.298303	7.2001	4.49273	0.0424741	0.355193	3673	4201	FALSE
CG10268	-0.333081	3.88657	4.49245	0.0424802	0.355193	554	415	FALSE
FMRFa	-1.73659	9.31686	11.9102	0.0425275	0.355248	655	512	FALSE
CG7985	-0.291625	4.61227	4.48625	0.0426135	0.355451	856	676	FALSE
Rpt3R	-0.823611	0.787407	4.48337	0.0426756	0.355451	71	39	FALSE
slo	0.298902	6.66211	4.48215	0.0427019	0.355451	1711	2135	FALSE
CG30423	-0.313685	8.00451	4.48158	0.0427142	0.355451	6174	4995	FALSE
Rrp46	-0.294175	4.34853	4.47927	0.0427642	0.355528	730	576	FALSE
CG34056	0.891061	0.498295	4.47375	0.0428838	0.35589	32	57	FALSE
beg	-0.351604	3.67271	4.47346	0.0428902	0.35589	477	354	FALSE
Glo1	-0.297099	5.79182	4.47127	0.0429376	0.35589	1410	1201	FALSE
CG5510	-0.303145	4.25633	4.46976	0.0429704	0.35589	698	547	FALSE
Rift	0.452435	2.71499	4.4668	0.0430349	0.356086	188	253	FALSE
viaf	-0.299856	6.26305	4.45658	0.0432581	0.357261	2453	1931	FALSE
beat-Vc	0.356574	3.68906	4.45656	0.0432586	0.357261	330	413	FALSE
CG11920	-0.294099	4.66616	4.456	0.0433007	0.357271	920	724	FALSE
FBti0062056	0.786168	0.899023	4.45135	0.0433729	0.35753	45	75	FALSE
GstE1	-0.750455	1.09799	4.44056	0.0436107	0.358734	90	50	FALSE
CG11164	-0.39811	3.45045	4.45207	0.0436879	0.358734	403	293	FALSE
Pex13	-0.290449	4.46978	4.43636	0.0437037	0.358734	810	628	FALSE
rswl	-0.312059	4.0684	4.43633	0.0437043	0.358734	628	487	FALSE
kermit	0.672465	1.35514	4.43544	0.0437241	0.358734	66	101	FALSE
CG13630	-0.282202	4.76691	4.42504	0.0439554	0.36011	982	769	FALSE
sty	0.300803	4.60678	4.42481	0.0440041	0.36011	692	855	FALSE
wdn	0.285825	4.56424	4.42235	0.0440153	0.36011	706	828	FALSE
CG13601	-0.281787	4.72321	4.41951	0.0440789	0.360294	952	748	FALSE
RPA3	-0.311013	6.34734	4.43274	0.044185	0.360298	2700	2057	FALSE
mu2	0.374225	3.55705	4.41362	0.0442412	0.360298	342	435	FALSE
ssh	0.286098	5.29864	4.41216	0.0442436	0.360298	1171	1388	FALSE
CG30419	0.291656	6.53471	4.4106	0.0442788	0.360298	2372	2741	FALSE
BORCS5	-0.287022	4.52033	4.4103	0.0442854	0.360298	840	659	FALSE
Tsp42Eg	-0.510044	2.28148	4.40811	0.0443348	0.360364	121	93	FALSE
CrzR	0.521439	2.16992	4.40448	0.0444165	0.360693	118	158	FALSE
kto	0.289107	5.06099	4.39905	0.0445393	0.361355	999	1152	FALSE
CG3062	-0.946983	0.379019	4.39853	0.0445811	0.361359	48	25	FALSE
Ak6	-0.285047	5.22639	4.39484	0.0446345	0.361457	1324	1017	FALSE
CG42458	0.39799	3.42872	4.40089	0.0447041	0.361686	272	327	FALSE
FMRFaR	0.446711	2.73257	4.38964	0.0447526	0.361743	160	208	FALSE
Kank	-0.283574	4.98865	4.38343	0.0448942	0.361906	1106	868	FALSE
Vps20	-0.299605	6.02013	4.38337	0.0448957	0.361906	2169	1676	FALSE
lncRNA:CR43431	-0.313002	4.04276	4.3827	0.044911	0.361906	524	412	FALSE
CG31648	-0.422424	3.36713	4.48124	0.0449766	0.361906	390	287	FALSE
Mical	0.299061	5.61903	4.37886	0.0450288	0.361906	1359	1605	FALSE
CG4866	-0.291247	5.94128	4.36998	0.0452024	0.361906	2076	1634	FALSE
sprt	-0.612277	1.80921	4.36778	0.0452531	0.361906	112	79	FALSE
fdl	0.342782	3.78611	4.36774	0.0452539	0.361906	407	498	FALSE
Spase12	-0.361522	6.47811	4.68905	0.0452708	0.361906	3003	2209	FALSE
UbcE2H	0.317954	5.95961	4.42579	0.0452726	0.361906	1719	2161	FALSE
CG7692	0.325194	3.9083	4.36436	0.0453321	0.361906	450	552	FALSE
shakB	0.28923	6.57741	4.3632	0.0453587	0.361906	1823	2143	FALSE
CG15201	-1.08853	0.0302212	4.36287	0.0453665	0.361906	39	19	FALSE
HDAC6	0.409749	3.34489	4.37627	0.0453908	0.361906	292	403	FALSE
Ide	0.282944	4.67876	4.3617	0.0453935	0.361906	778	911	FALSE
CG12929	-0.317849	4.75072	4.48078	0.0455202	0.362233	1024	756	FALSE
Nxt1	-0.337142	6.64396	4.52502	0.045566	0.362233	3271	2502	FALSE
CG5758	0.296257	5.67738	4.34874	0.0456941	0.362233	1380	1657	FALSE
lectin-46Cb	1.0757	0.0137276	4.3508	0.0458203	0.362233	20	24	FALSE
CG14814	0.333754	3.81379	4.34261	0.0458369	0.362233	424	508	FALSE
htt	0.31581	4.15733	4.34351	0.0458603	0.362233	526	631	FALSE
FBti0019285	1.14791	-0.321422	4.34103	0.0458739	0.362233	15	32	FALSE
CCHa2-R	0.582604	1.80678	4.33724	0.0459628	0.362233	80	115	FALSE
CG32022	-0.286698	4.46302	4.33712	0.0459654	0.362233	795	606	FALSE
spict	-0.291655	4.62157	4.33619	0.0460175	0.362233	882	694	FALSE
CG17343	-0.316975	7.05062	4.37782	0.046156	0.362233	3992	3078	FALSE
Sras	-0.387651	3.24323	4.32481	0.0462549	0.362233	361	265	FALSE
Srp14	-0.412156	5.79366	4.90698	0.046284	0.362233	2069	1423	FALSE
pxb	0.297661	6.67071	4.32238	0.0463124	0.362233	2313	2748	FALSE
qm	0.284537	4.8509	4.3214	0.0463355	0.362233	816	993	FALSE
Cpr67Fa1	1.45573	-0.801241	4.31792	0.0464179	0.362233	5	7	FALSE
Dlg5	0.417849	3.06067	4.31772	0.0464226	0.362233	236	315	FALSE
Top2	0.303222	7.22678	4.31679	0.0464752	0.362233	3663	4267	FALSE
Mondo	0.30417	4.25795	4.31674	0.0464768	0.362233	571	692	FALSE
scrib	0.278947	4.80683	4.31352	0.0465222	0.362233	827	971	FALSE
spab	0.517375	2.32955	4.31474	0.0465241	0.362233	129	166	FALSE
Hmr	0.286506	4.4244	4.3109	0.0465846	0.362233	644	765	FALSE
Dis3l2	0.299113	4.17937	4.31063	0.046591	0.362233	554	654	FALSE
Kebab	-0.421667	3.09732	4.31224	0.0465972	0.362233	321	236	FALSE
Mpp6	-0.296083	4.30264	4.30569	0.0467086	0.362233	720	571	FALSE
Fer2	-0.294237	5.24707	4.30836	0.046732	0.362233	640	581	FALSE
Kcmf1	0.285668	5.05903	4.30196	0.0467977	0.362233	994	1150	FALSE
CG8617	-0.283044	5.15189	4.30131	0.0468133	0.362233	1281	1007	FALSE
Srp19	-0.293519	5.84577	4.30071	0.0468276	0.362233	1959	1541	FALSE
feo	-0.28099	5.08227	4.3007	0.0468279	0.362233	1193	980	FALSE
ND-B12	-0.398073	7.35996	4.7839	0.0468329	0.362233	5036	3612	FALSE
CG14650	0.27921	4.91204	4.29522	0.0469593	0.362233	905	1040	FALSE
Uch	-0.319894	8.51247	4.2926	0.047022	0.362233	7257	5858	FALSE
Gos28	-0.287327	4.41773	4.29249	0.0470248	0.362233	778	614	FALSE
CG15210	-0.828201	0.83161	4.29235	0.0470282	0.362233	69	40	FALSE
PIG-K	-0.277701	4.84564	4.29101	0.0470603	0.362233	1027	818	FALSE
CG6833	-0.314728	4.0356	4.29028	0.0470779	0.362233	605	470	FALSE
betaggt-II	-0.278417	4.84544	4.28895	0.0471098	0.362233	1022	836	FALSE
HPS4	0.69451	1.95724	4.58449	0.0471727	0.362233	95	163	FALSE
CG14787	-0.818446	0.818536	4.28492	0.047207	0.362233	71	42	FALSE
Coa8	-0.287768	5.8361	4.28013	0.0473228	0.362233	1944	1503	FALSE
Not3	0.310303	7.46653	4.28688	0.0473352	0.362233	4233	5050	FALSE
CG13375	0.404758	3.07748	4.27951	0.0473379	0.362233	234	305	FALSE
CG14483	-0.380401	5.54106	4.72004	0.0473433	0.362233	1726	1229	FALSE
EMC3	-0.287705	5.91263	4.27817	0.0473704	0.362233	2020	1620	FALSE
Ssl1	-0.277983	4.70804	4.27681	0.0474032	0.362233	940	761	FALSE
RNASEK	-0.314965	7.69862	4.29318	0.047418	0.362233	5039	4017	FALSE
TTLL12	-0.299715	4.5543	4.28818	0.04747	0.362233	861	666	FALSE
CG8314	-0.280211	5.32166	4.27271	0.0475029	0.362233	1372	1083	FALSE
mRpL4	-0.283964	5.53254	4.26765	0.047626	0.362233	1609	1278	FALSE
CG4045	-0.282993	4.99638	4.26727	0.0476352	0.362233	1130	894	FALSE
CG7222	-0.287381	5.93799	4.26666	0.0476501	0.362233	2053	1615	FALSE
CG13585	-0.298818	5.70505	4.26715	0.0476693	0.362233	1771	1353	FALSE
fabp	-0.371746	9.47321	4.26581	0.047671	0.362233	9949	8453	FALSE
Idi	-0.294012	5.8636	4.26253	0.0477512	0.362527	1978	1535	FALSE
wun2	0.742536	1.12304	4.25742	0.0479069	0.363394	54	83	FALSE
CG17364	0.399792	3.77115	4.43048	0.048058	0.364225	361	519	FALSE
CG8993	-0.291747	6.46725	4.24397	0.0482072	0.365039	2814	2212	FALSE
CG31109	-0.28062	5.2958	4.24139	0.048271	0.365206	1358	1080	FALSE
CG1265	-0.291962	4.22565	4.23317	0.048475	0.366242	671	530	FALSE
SsRbeta	-0.285683	6.43969	4.2325	0.0484917	0.366242	2696	2198	FALSE
BOD1	0.276622	5.11509	4.22295	0.0487297	0.367452	1025	1189	FALSE
CG15362	-0.490065	2.34015	4.22157	0.0487644	0.367452	197	132	FALSE
RyR	0.577049	1.94703	4.22102	0.0487779	0.367452	101	154	FALSE
cnir	-0.332627	3.96034	4.22311	0.048903	0.36753	576	436	FALSE
CG34261	-0.467935	2.46664	4.2156	0.0489141	0.36753	212	148	FALSE
scpr-C	1.15778	-0.320962	4.21666	0.0489188	0.36753	13	21	FALSE
mgl	0.298145	4.3117	4.21348	0.0489672	0.36753	563	641	FALSE
Agpat3	-0.298781	5.93475	4.21138	0.0490652	0.36753	2085	1621	FALSE
CG2034	-0.275043	4.89718	4.20798	0.0491058	0.36753	1048	845	FALSE
DCTN6-p27	-0.287106	5.98497	4.20668	0.0491386	0.36753	2079	1621	FALSE
lncRNA:CR45919	0.291274	7.11179	4.20586	0.0491593	0.36753	3250	3827	FALSE
Ost48	-0.303025	7.61726	4.20548	0.0492002	0.36753	5244	4147	FALSE
CG42699	0.286984	4.66791	4.20474	0.049219	0.36753	761	912	FALSE
lncRNA:CR43827	1.27983	-0.713573	4.20128	0.0492749	0.36753	10	24	FALSE
Grip91	0.406738	2.9829	4.20059	0.0492926	0.36753	228	294	FALSE
CG10214	-0.276238	5.13281	4.19637	0.0493995	0.367715	1246	975	FALSE
mus81	0.434749	2.72244	4.1963	0.0494014	0.367715	188	236	FALSE
ste14	-0.367099	3.4119	4.18981	0.0495665	0.368291	399	294	FALSE
ftz-f1	0.289519	4.34603	4.1828	0.0497455	0.368291	540	645	FALSE
Tdc2	1.04161	3.69025	7.69585	0.0497804	0.368291	66	124	FALSE
ND-B16.6	-0.287987	7.28204	4.181	0.0497916	0.368291	4307	3580	FALSE
DIP-beta	0.284504	4.68645	4.18058	0.0498023	0.368291	568	663	FALSE
twr	-0.296272	7.61842	4.18044	0.0498059	0.368291	5040	4074	FALSE
CG8858	0.279858	4.62285	4.1802	0.0498121	0.368291	735	860	FALSE
CG2124	-0.393735	3.18422	4.1775	0.0498812	0.368291	347	249	FALSE
FBti0059799	0.698421	1.19529	4.17743	0.049883	0.368291	58	88	FALSE
mRpL51	-0.283992	5.45473	4.17566	0.0499285	0.368291	1527	1205	FALSE
CG12170	-0.345792	3.61977	4.17405	0.04997	0.368291	464	345	FALSE
MtnA	-0.458226	6.04267	4.92607	0.0499842	0.368291	2415	1562	FALSE
Ublcp1	-0.285498	5.73693	4.16922	0.0500942	0.368791	1811	1440	FALSE
Pi4KIIalpha	0.434009	2.79291	4.16054	0.0503188	0.369921	201	264	FALSE
CG3168	-0.409631	3.31065	4.15758	0.0503955	0.369921	374	304	FALSE
Eaat2	0.52267	5.09646	5.46331	0.0504392	0.369921	850	1270	FALSE
CG7394	-0.292899	5.42383	4.15874	0.0504787	0.369921	1533	1171	FALSE
PIP5K59B	0.319864	6.18087	4.257	0.0505118	0.369921	1972	2498	FALSE
Rab3-GEF	0.396285	5.04773	4.73119	0.0505316	0.369921	816	1068	FALSE
CG4646	-0.286656	5.71415	4.15188	0.0505438	0.369921	1792	1416	FALSE
Pi3K92E	0.283495	4.83525	4.1509	0.0506009	0.370029	846	1007	FALSE
CG4789	-0.28824	6.86496	4.14702	0.0506706	0.37023	3520	2757	FALSE
Cdk7	-0.282096	4.41988	4.14269	0.0507837	0.370626	778	608	FALSE
Nna1	0.90155	0.387766	4.13805	0.0509055	0.370626	28	49	FALSE
Sfmbt	0.281213	4.71803	4.13759	0.0509174	0.370626	807	936	FALSE
CG9686	-0.343448	3.67744	4.13619	0.0509543	0.370626	427	340	FALSE
HGTX	0.281174	5.57329	4.13594	0.0509608	0.370626	999	1113	FALSE
Hr51	-0.33328	3.90483	4.13498	0.0510316	0.370626	417	320	FALSE
Rpi	-0.289264	6.0428	4.13274	0.0510451	0.370626	2172	1695	FALSE
CG30291	-0.27255	4.87723	4.12963	0.051127	0.370626	1064	832	FALSE
gig	0.374007	3.31999	4.12759	0.0511809	0.370626	295	372	FALSE
wnd	0.279626	5.32005	4.12743	0.0511849	0.370626	1178	1412	FALSE
PSMG1	-0.279912	5.54797	4.12721	0.0511909	0.370626	1610	1293	FALSE
DhpD	-0.349496	3.54288	4.12198	0.0513292	0.37087	440	328	FALSE
qkr54B	0.283774	6.2502	4.12098	0.0513558	0.37087	2098	2463	FALSE
Prosalpha7	-0.29439	7.71529	4.11945	0.0513964	0.37087	5545	4412	FALSE
Swim	0.653775	2.64368	4.65014	0.0514646	0.37087	138	152	FALSE
CG14721	-0.274104	4.65677	4.1152	0.0515093	0.37087	908	713	FALSE
Pus7	0.356501	3.52835	4.11422	0.0515354	0.37087	340	424	FALSE
Hacd2	-0.28758	6.64422	4.11313	0.0515643	0.37087	3127	2433	FALSE
FBti0059657	0.961072	0.152219	4.11166	0.0516035	0.37087	24	45	FALSE
CG33941	-0.277235	4.75227	4.11155	0.0516063	0.37087	897	701	FALSE
Manf	-0.280562	6.37448	4.10493	0.0517833	0.371739	2472	1980	FALSE
CG13689	-0.281328	5.01947	4.10429	0.0518123	0.371739	1138	903	FALSE
CG34357	0.447727	3.99568	4.66037	0.0520261	0.371979	412	571	FALSE
CG3568	-0.283913	4.621	4.09682	0.0520327	0.371979	857	671	FALSE
lncRNA:CR44517	-1.0032	-0.0357372	4.09514	0.0520459	0.371979	40	19	FALSE
eRF3	0.286087	6.35608	4.09252	0.0521166	0.371979	2172	2605	FALSE
RunxA	0.339404	3.81603	4.09283	0.0521402	0.371979	338	374	FALSE
CG11686	-1.27226	-0.450265	4.0904	0.0521736	0.371979	30	13	FALSE
PGAP2	-0.380582	3.20133	4.08937	0.0522015	0.371979	345	253	FALSE
FBti0060499	0.686019	1.22103	4.08705	0.0522642	0.371979	59	92	FALSE
CG15040	1.02771	0.0656375	4.09895	0.0522883	0.371979	22	36	FALSE
Pex10	-0.361386	3.3942	4.08411	0.0523436	0.371979	398	297	FALSE
Rab9	-0.655521	1.37982	4.08038	0.0524449	0.371979	97	62	FALSE
CG1896	-0.281348	5.30143	4.08005	0.0524539	0.371979	1345	1108	FALSE
CG42676	-0.315105	3.92584	4.07938	0.0524719	0.371979	566	443	FALSE
Cont	0.275547	4.66235	4.07886	0.052486	0.371979	757	887	FALSE
ABCD	0.278597	5.5115	4.07824	0.052503	0.371979	1345	1565	FALSE
CG13364	-0.365685	7.92145	4.36123	0.0525601	0.371979	6371	4871	FALSE
Mid1	0.291196	7.4892	4.07582	0.0525688	0.371979	3886	4435	FALSE
prel	-0.278336	4.5782	4.07311	0.0526424	0.372049	850	670	FALSE
CG8306	0.945854	0.267765	4.07234	0.0526636	0.372049	26	48	FALSE
Kr	0.288366	5.03842	4.07986	0.052807	0.372645	784	853	FALSE
MED11	-0.285751	6.86569	4.06571	0.0528447	0.372645	3522	2745	FALSE
eIF3m	-0.302167	7.7978	4.06599	0.0528758	0.372645	5573	4367	FALSE
CG8475	0.331191	3.74796	4.06047	0.0529884	0.372846	406	494	FALSE
CG9119	-0.56746	2.04724	4.10065	0.0530461	0.372846	157	107	FALSE
PIG-H	-0.273431	4.5932	4.05765	0.0530659	0.372846	856	679	FALSE
Tap42	-0.277921	5.5888	4.0558	0.0531169	0.372846	1679	1313	FALSE
Tor	0.279016	4.39369	4.05501	0.0531385	0.372846	640	758	FALSE
yuri	0.999795	-0.0432317	4.05422	0.0531602	0.372846	19	36	FALSE
tum	0.269621	4.84909	4.04965	0.0532863	0.372928	833	951	FALSE
CG8372	-0.281303	6.15672	4.04824	0.0533253	0.372928	2350	1873	FALSE
bdg	-0.295967	4.15903	4.04574	0.0533944	0.372928	658	529	FALSE
Xpac	-0.277324	4.99875	4.03741	0.0536257	0.372928	1123	891	FALSE
GCS2beta	-0.269691	4.98179	4.03612	0.0536616	0.372928	1101	895	FALSE
Tim9a	-0.305728	5.80325	4.08712	0.0536783	0.372928	1975	1499	FALSE
CG44004	0.495402	2.20238	4.03515	0.0536887	0.372928	123	167	FALSE
mRpL44	-0.28	5.86655	4.03513	0.053689	0.372928	1992	1585	FALSE
AnxB10	-0.533	1.97592	4.03475	0.0536998	0.372928	152	97	FALSE
CSN5	-0.292562	7.02349	4.03494	0.0537265	0.372928	3920	3079	FALSE
CG4678	0.46814	2.42976	4.03205	0.0537751	0.372928	144	199	FALSE
spt4	-0.287587	6.29067	4.03188	0.0537797	0.372928	2613	2039	FALSE
CG7069	0.654128	1.32358	4.03132	0.0537954	0.372928	62	96	FALSE
lncRNA:CR43253	-1.07964	-0.222921	4.03126	0.053797	0.372928	32	16	FALSE
CG2091	-0.276581	5.56932	4.03075	0.0538115	0.372928	1651	1291	FALSE
Su(z)12	0.31944	5.0442	4.1959	0.0539778	0.373582	960	1216	FALSE
Sirt2	-0.323532	3.79103	4.02432	0.0539912	0.373582	510	406	FALSE
CG5757	-0.317987	4.56174	4.16476	0.0542659	0.375185	843	642	FALSE
O-fut2	-0.275203	5.40455	4.01267	0.0543191	0.375257	1429	1142	FALSE
Mybbp1A	0.305707	4.07724	4.0107	0.0543745	0.37533	506	623	FALSE
Usp1	0.273692	4.50876	4.00853	0.0544359	0.37533	690	800	FALSE
CG32278	-0.276274	5.00011	4.00677	0.0544859	0.37533	1048	812	FALSE
CG31211	0.285231	6.17283	4.00609	0.0545051	0.37533	2010	2355	FALSE
lin-52	-0.282877	5.2678	4.00605	0.0545526	0.37533	1343	1052	FALSE
cm	-0.297304	4.0704	4.00058	0.0546615	0.37533	611	474	FALSE
CG10470	-0.280257	5.62262	3.99904	0.0547054	0.37533	1643	1365	FALSE
dan	0.268063	4.94846	3.99512	0.0548169	0.37533	833	963	FALSE
eIF3i	-0.307327	8.19266	3.99538	0.0548418	0.37533	6672	5347	FALSE
Adk1	-0.290018	4.15936	3.99363	0.0548593	0.37533	626	494	FALSE
CG8675	-0.272952	5.0153	3.99147	0.0549211	0.37533	1141	899	FALSE
Ptp69D	0.279718	6.46255	3.99101	0.0549344	0.37533	2449	2881	FALSE
mRpL32	-0.27061	4.84267	3.98858	0.0550039	0.37533	1003	826	FALSE
CG12384	-0.289774	7.85144	3.98818	0.0550151	0.37533	5856	4616	FALSE
p53	-0.456171	2.45324	3.98814	0.0550162	0.37533	211	149	FALSE
PMP34	-0.276803	6.38935	3.98746	0.0550358	0.37533	2713	2165	FALSE
CG13751	-0.361605	6.59246	4.33839	0.0551442	0.37533	3292	2392	FALSE
CG10674	-0.296953	5.6612	4.00355	0.0551595	0.37533	1824	1372	FALSE
CG14977	-0.279865	5.51215	3.98262	0.0551746	0.37533	1598	1268	FALSE
CG3587	-0.368923	3.36174	3.98208	0.0551902	0.37533	389	291	FALSE
CG1598	-0.281181	6.08153	3.98066	0.055231	0.37533	2279	1784	FALSE
CG15914	-0.578685	1.74563	3.97529	0.0553856	0.376089	133	86	FALSE
128up	-0.278823	5.86802	3.96917	0.0555624	0.376813	1980	1531	FALSE
fsd	-0.331258	3.67747	3.96725	0.0556181	0.376813	480	368	FALSE
CG4858	-0.301372	4.08261	3.96576	0.0556614	0.376813	618	481	FALSE
18SrRNA-Psi:CR41602	0.697429	14.1231	3.97326	0.0556645	0.376813	13199	12898	FALSE
wac	-0.281238	6.04737	3.96192	0.0557729	0.377251	2146	1721	FALSE
mago	-0.285609	7.38442	3.96045	0.0558155	0.377251	4639	3673	FALSE
CG10038	-0.287725	5.84505	3.95821	0.0559131	0.377619	1936	1534	FALSE
dpr12	0.279952	6.43875	3.95294	0.0560345	0.377953	2133	2462	FALSE
CG2691	0.305889	3.96025	3.95146	0.0560779	0.377953	467	549	FALSE
rg	0.462766	2.38931	3.95096	0.0560923	0.377953	147	201	FALSE
RagA-B	-0.349436	3.50407	3.94732	0.0561991	0.378334	425	323	FALSE
Plc21C	0.275408	6.43662	3.94608	0.0562353	0.378334	2382	2733	FALSE
CG4101	-0.325539	6.2063	4.10356	0.0564244	0.378521	2496	1892	FALSE
Brms1	-0.287678	5.29262	3.96183	0.0564317	0.378521	1377	1078	FALSE
wuc	-0.713948	1.0979	3.93995	0.0564479	0.378521	86	51	FALSE
CG13876	-0.374002	3.19448	3.93865	0.056454	0.378521	348	257	FALSE
CG8860	-0.408698	7.92453	4.42944	0.0564796	0.378521	6485	4814	FALSE
Msr-110	0.550094	2.11566	3.93458	0.0565738	0.378646	112	176	FALSE
CG11170	-0.349687	3.78022	3.98023	0.0566186	0.378646	505	384	FALSE
CG32590	-0.288012	5.6123	3.93434	0.0566281	0.378646	1699	1302	FALSE
NC2alpha	-0.266661	5.2002	3.93114	0.0566757	0.378675	1297	1059	FALSE
yem	0.283539	4.36877	3.92912	0.0567354	0.378785	623	753	FALSE
UQCR-14	-0.32725	7.87341	4.03343	0.0568715	0.379133	6068	4737	FALSE
mRpL48	-0.277583	6.29853	3.92216	0.0569422	0.379133	2577	2040	FALSE
Mat89Ba	0.352403	3.76875	3.97121	0.0569426	0.379133	402	513	FALSE
Spase25	-0.284109	7.09644	3.92152	0.056961	0.379133	3938	3167	FALSE
Rbp1	-0.28298	7.71815	3.91848	0.0570518	0.379354	5425	4401	FALSE
CG8160	-1.15618	-0.522572	3.9175	0.0570809	0.379354	27	12	FALSE
dod	-0.2874	7.37019	3.91406	0.0571838	0.379708	4658	3710	FALSE
EMC7	-0.270262	5.05302	3.91281	0.0572211	0.379708	1158	911	FALSE
roh	-0.313167	7.90044	3.9587	0.0573079	0.379782	6222	4901	FALSE
beat-VII	0.269776	5.40369	3.90824	0.057358	0.379782	1023	1207	FALSE
GstD9	0.774515	1.06003	3.93378	0.0573625	0.379782	45	86	FALSE
Glut1	0.279868	7.49357	3.9041	0.0574822	0.380287	4230	4848	FALSE
CG32017	0.283034	7.57708	3.89976	0.0576131	0.380865	4403	4910	FALSE
lncRNA:CR45170	-1.08044	-0.304696	3.89589	0.0577298	0.381348	33	15	FALSE
CG8032	0.286318	4.21319	3.88806	0.0579668	0.382625	562	661	FALSE
CG4293	-0.275717	5.23999	3.87876	0.0582827	0.383741	1328	1049	FALSE
gt	0.87626	0.360307	3.87706	0.0583018	0.383741	29	47	FALSE
Diap2	-0.286321	4.14152	3.87696	0.0583048	0.383741	647	511	FALSE
GstS1	-0.287263	4.12262	3.87625	0.0583265	0.383741	593	477	FALSE
CG3337	-0.296892	4.0082	3.87271	0.0584349	0.383741	585	456	FALSE
shams	-0.2638	4.84849	3.87216	0.0584515	0.383741	1030	823	FALSE
Sxl	0.30545	8.30819	3.87218	0.0584834	0.383741	6347	6813	FALSE
Neb-cGP	-0.415835	8.05014	4.37671	0.0585294	0.383741	6674	4936	FALSE
Spase22-23	-0.280566	7.42822	3.8689	0.0585517	0.383741	4709	3799	FALSE
ND-13A	-0.28654	6.40101	3.86969	0.0585747	0.383741	2787	2191	FALSE
Roc1a	-0.300129	8.43729	3.86567	0.0586508	0.383952	7383	6059	FALSE
l(2)dtl	-0.501628	2.10188	3.86344	0.0587196	0.384115	169	113	FALSE
trsn	-0.282871	6.84378	3.85425	0.0590359	0.385511	3449	2719	FALSE
MED31	-0.280132	7.0295	3.85309	0.0590393	0.385511	3967	3091	FALSE
Pten	0.26823	5.36964	3.85079	0.0591104	0.385511	1222	1411	FALSE
TfIIA-S	-0.302063	8.28762	3.84987	0.0591391	0.385511	7040	5578	FALSE
Aladin	-0.325202	3.73297	3.8494	0.0591535	0.385511	487	379	FALSE
18w	0.878957	0.442611	3.84524	0.0592829	0.385809	28	56	FALSE
mRpS11	-0.264937	5.04218	3.84307	0.0593504	0.385809	1172	938	FALSE
Fis1	-0.281515	7.41019	3.84295	0.0593542	0.385809	4646	3796	FALSE
Idgf4	-0.444285	2.73241	3.84227	0.0593755	0.385809	254	201	FALSE
dj-1beta	-0.276745	6.37594	3.84076	0.0594227	0.385828	2668	2128	FALSE
pygo	0.267024	5.39482	3.8317	0.059706	0.387091	1267	1435	FALSE
CG12560	-0.924905	0.141968	3.83129	0.0597188	0.387091	41	23	FALSE
Ho	-0.297856	4.0139	3.8303	0.05975	0.387091	589	467	FALSE
Dhc64C	0.276587	6.13984	3.82811	0.0598189	0.387251	1910	2247	FALSE
Tapdelta	-0.292439	8.18653	3.82439	0.059936	0.387324	6533	5270	FALSE
jet	-0.302664	3.9239	3.82417	0.0599428	0.387324	559	438	FALSE
CBP	0.271768	4.34435	3.82353	0.0599631	0.387324	580	642	FALSE
step	0.262557	5.10976	3.81947	0.060091	0.387437	1029	1187	FALSE
mld	0.273205	5.86222	3.81834	0.060127	0.387437	1575	1839	FALSE
Dscam4	0.278904	5.9281	3.81622	0.0601938	0.387437	1359	1662	FALSE
PICK1	-0.322693	3.91353	3.82755	0.0601943	0.387437	563	427	FALSE
Jafrac2	-0.276755	6.04164	3.81597	0.060202	0.387437	2151	1735	FALSE
CG2082	0.381729	3.132	3.81447	0.0602495	0.387457	249	297	FALSE
Ssb-c31a	-0.331108	7.21622	4.00012	0.0603697	0.387532	4413	3360	FALSE
hpRNA:CR33940	-0.278255	4.28611	3.81067	0.0603698	0.387532	676	533	FALSE
Gp210	0.274696	5.80913	3.80991	0.060394	0.387532	1622	1874	FALSE
CenG1A	0.276364	5.92855	3.80669	0.0604965	0.387905	1682	1951	FALSE
Nplp4	-0.495556	2.81718	3.80281	0.0606201	0.388413	185	185	FALSE
CG3632	0.2929	4.02127	3.79696	0.0608072	0.389169	500	589	FALSE
daed	-0.270029	5.13432	3.79634	0.0608271	0.389169	1222	986	FALSE
CG4168	0.330652	3.61035	3.79338	0.0609218	0.389205	348	426	FALSE
Dhfr	-0.375671	3.21663	3.79171	0.0609756	0.389205	350	248	FALSE
SmD3	-0.287489	8.12285	3.79089	0.0610019	0.389205	6498	5345	FALSE
hng3	-0.260494	4.8343	3.79062	0.0610107	0.389205	1010	807	FALSE
slv	-0.277995	4.64995	3.7933	0.0611126	0.38934	900	691	FALSE
Akh	-1.15267	-0.51946	3.78719	0.061121	0.38934	28	12	FALSE
Axn	0.266635	5.49147	3.78011	0.0613494	0.389616	1308	1509	FALSE
janA	-0.273304	6.89096	3.77684	0.0614553	0.389616	3609	2891	FALSE
CG17931	-0.272138	6.17728	3.7768	0.0614567	0.389616	2458	2021	FALSE
Ilk	-0.29479	3.9965	3.77671	0.0614594	0.389616	575	453	FALSE
Dad1	-0.295689	7.70211	3.78832	0.0615247	0.389616	5570	4457	FALSE
Adar	0.270646	6.01311	3.77328	0.0615708	0.389616	1828	2119	FALSE
CG7028	0.275925	5.78832	3.77199	0.0616127	0.389616	1606	1942	FALSE
CG43783	0.339816	3.46618	3.77171	0.0616219	0.389616	321	393	FALSE
ND-AGGG	-0.533357	5.64452	5.04232	0.0616519	0.389616	1908	1221	FALSE
CG6808	-0.408874	2.90732	3.7717	0.0616555	0.389616	290	202	FALSE
CG12321	-0.274844	4.53361	3.77017	0.0617054	0.389616	835	671	FALSE
CG31715	-0.283655	7.56066	3.76726	0.0617667	0.389616	5272	4143	FALSE
CG15203	-0.497603	2.47145	3.77691	0.0618536	0.389616	213	137	FALSE
Ras64B	0.263604	4.81514	3.76065	0.0619823	0.389616	812	920	FALSE
mRpL40	-0.268204	5.60888	3.75892	0.0620392	0.389616	1685	1351	FALSE
CG14545	0.55779	1.72466	3.75836	0.0620575	0.389616	90	120	FALSE
ND-B14.5A	-0.274711	5.76332	3.75762	0.0620817	0.389616	1886	1510	FALSE
Rx	1.05125	0.575744	4.09433	0.0621501	0.389616	28	47	FALSE
smash	0.281093	5.22406	3.77586	0.0622679	0.389616	1066	1315	FALSE
CG34150	-0.307524	4.89174	3.90365	0.062287	0.389616	1092	832	FALSE
lap	0.270541	6.50049	3.75127	0.0622902	0.389616	2405	2804	FALSE
CG14777	-0.338329	3.48636	3.74972	0.0623413	0.389616	421	316	FALSE
Spp	-0.269031	6.08433	3.74795	0.0623993	0.389616	2178	1753	FALSE
CG14818	-0.27538	5.86829	3.74769	0.0624081	0.389616	2010	1583	FALSE
ssp6	0.290294	4.625	3.8129	0.0624336	0.389616	740	883	FALSE
ca	0.326198	3.80631	3.74791	0.0624488	0.389616	417	519	FALSE
CG11158	-0.412701	2.7045	3.74621	0.0624568	0.389616	252	179	FALSE
BthD	-0.416198	2.89313	3.74756	0.0624606	0.389616	295	206	FALSE
ash1	0.260174	5.21816	3.74505	0.0624952	0.389616	1122	1267	FALSE
Tom7	-0.339156	7.79177	3.95139	0.0625735	0.389616	5815	4495	FALSE
FBti0020436	0.372108	3.10527	3.74169	0.0626062	0.389616	257	315	FALSE
Taldo	-0.283478	6.35096	3.7465	0.0626367	0.389616	2555	2000	FALSE
CG9674	0.277023	6.41047	3.74043	0.0626478	0.389616	2284	2745	FALSE
Zif	-0.260301	5.06193	3.73817	0.0627228	0.389616	1186	951	FALSE
ND-B18	-0.275999	7.20271	3.73743	0.0627474	0.389616	4203	3418	FALSE
CG2915	-0.271377	6.17171	3.7357	0.0628049	0.389616	2353	1891	FALSE
Dci	-0.28219	4.42232	3.74119	0.0628125	0.389616	776	615	FALSE
CG31145	0.353504	3.33268	3.72079	0.0633021	0.392243	288	351	FALSE
mRpS35	-0.26483	4.64494	3.72008	0.0633258	0.392243	890	720	FALSE
Clp	-0.289152	4.6963	3.79502	0.0633842	0.39225	933	721	FALSE
lncRNA:alphagamma-element:CR32865	0.343832	9.17394	3.71837	0.0634166	0.39225	7818	8547	FALSE
Atg12	-0.305854	5.42869	3.84217	0.0635448	0.392297	1548	1156	FALSE
robo3	0.268818	6.4066	3.7116	0.0636106	0.392297	1974	2299	FALSE
Mef2	0.265021	5.33577	3.71072	0.0636402	0.392297	1150	1275	FALSE
mRpS7	-0.266763	6.36705	3.71063	0.0636433	0.392297	2664	2177	FALSE
ZAP3	0.269723	7.06069	3.70696	0.0637671	0.392297	3457	3852	FALSE
t-cup	0.919675	0.102456	3.7061	0.0637961	0.392297	23	43	FALSE
hpRNA:CR32205	-1.09569	-0.411668	3.70548	0.063817	0.392297	30	14	FALSE
CG1648	-0.270865	6.87721	3.70216	0.0639295	0.392297	1779	1665	FALSE
g	0.269265	5.64616	3.70118	0.0639628	0.392297	1436	1712	FALSE
312	-0.258495	4.70454	3.70077	0.0639766	0.392297	936	752	FALSE
CG11035	-0.334098	3.53546	3.70035	0.0639907	0.392297	436	329	FALSE
Rpt6R	-1.09613	-0.410786	3.69554	0.0641543	0.392297	29	14	FALSE
AP-2sigma	-0.270331	7.17184	3.69549	0.0641559	0.392297	3842	3231	FALSE
Sod1	-0.3123	8.85536	3.69453	0.0641887	0.392297	8413	6921	FALSE
TfIIFbeta	-0.261071	5.28961	3.69426	0.0641977	0.392297	1375	1097	FALSE
BI-1	-0.266332	6.76312	3.69326	0.0642319	0.392297	3277	2647	FALSE
RpS14b	-0.363512	9.55423	3.68953	0.0643923	0.392297	10282	8436	FALSE
l(1)G0007	0.260052	5.28711	3.68672	0.0644548	0.392297	1157	1353	FALSE
CG34348	0.342076	3.41827	3.68647	0.0644634	0.392297	319	393	FALSE
insc	0.600964	1.49324	3.68519	0.0645073	0.392297	75	110	FALSE
Xxylt	-0.26024	4.59165	3.68405	0.0645463	0.392297	872	699	FALSE
Sh	0.299379	8.54929	3.68393	0.0645504	0.392297	4425	5452	FALSE
Ada3	-0.263882	4.47605	3.68299	0.0645825	0.392297	807	652	FALSE
sei	0.313743	3.86126	3.68285	0.0645873	0.392297	440	544	FALSE
CG11790	-0.271124	5.78575	3.68123	0.064643	0.392297	1823	1446	FALSE
cana	0.786379	0.657069	3.6804	0.0646712	0.392297	37	64	FALSE
Daxx	0.291903	5.85868	3.72398	0.0647117	0.392297	1614	1985	FALSE
Hsp70Ab	0.366417	7.76943	4.01432	0.0647186	0.392297	4358	5492	FALSE
gdl	-0.567078	1.66285	3.67884	0.0647249	0.392297	125	79	FALSE
LPCAT	0.266617	5.96928	3.67527	0.0648476	0.39267	1821	2094	FALSE
CG1124	0.702631	0.960791	3.6726	0.0649396	0.39267	32	73	FALSE
CG12730	-0.336669	3.52184	3.67175	0.064969	0.39267	410	315	FALSE
MED22	-0.271836	6.19586	3.67147	0.0649788	0.39267	2461	1941	FALSE
aralar1	0.376527	3.04292	3.67053	0.0650111	0.39267	242	305	FALSE
5-HT1A	0.260565	5.34391	3.6643	0.0652265	0.392732	983	1127	FALSE
Dlip2	-0.267793	4.318	3.66073	0.0653503	0.392732	726	563	FALSE
dnt	-0.367676	3.19399	3.65971	0.0653857	0.392732	346	262	FALSE
Zcchc7	0.266487	6.47074	3.6595	0.0653931	0.392732	2442	2817	FALSE
CG15717	-0.547093	1.77923	3.65815	0.0654401	0.392732	131	90	FALSE
mRpL43	-0.257274	4.90796	3.65777	0.065453	0.392732	1042	844	FALSE
nAChRalpha5	0.290614	8.03014	3.65829	0.065469	0.392732	4349	5185	FALSE
CG12746	-0.362415	3.17734	3.65663	0.0654928	0.392732	336	255	FALSE
Cda5	0.428206	2.5211	3.65617	0.0655087	0.392732	160	212	FALSE
ND-13B	-0.276434	6.74222	3.65732	0.0655098	0.392732	3397	2680	FALSE
sw	0.262991	4.60304	3.65373	0.0655937	0.392732	740	883	FALSE
CG8837	-1.19596	-0.715598	3.65342	0.0656047	0.392732	24	10	FALSE
Mul1	-0.341812	3.54723	3.65458	0.065605	0.392732	436	324	FALSE
CG7006	-0.266809	5.82546	3.65015	0.0657187	0.393143	1916	1510	FALSE
nero	-0.256684	5.15042	3.64621	0.0658567	0.393554	1262	997	FALSE
dtn	0.269157	7.05963	3.64452	0.0659159	0.393554	3373	3772	FALSE
CG31855	-0.263978	6.708	3.64433	0.0659224	0.393554	3141	2517	FALSE
Chrac-14	-0.269336	6.10057	3.64275	0.0659777	0.393616	2308	1832	FALSE
Papst2	-0.329009	3.52001	3.63656	0.0661956	0.394647	427	333	FALSE
CG5810	1.07875	-0.43243	3.63157	0.0663714	0.395296	14	29	FALSE
CG3566	-0.279157	6.373	3.63635	0.066395	0.395296	2660	2056	FALSE
CG11722	-0.30732	3.79814	3.62797	0.0664987	0.395355	508	393	FALSE
CG7637	-0.28079	6.0883	3.63307	0.0665104	0.395355	2336	1817	FALSE
CG2611	-0.324389	3.5714	3.62553	0.0665852	0.395355	435	338	FALSE
mRpS6	-0.271671	5.96911	3.62398	0.0666402	0.395355	2136	1680	FALSE
beat-IIb	0.357762	3.70896	3.71285	0.0666736	0.395355	329	435	FALSE
RhoGEF3	0.267363	5.95019	3.62068	0.0667574	0.395355	1751	2074	FALSE
Nlg3	0.264388	6.34243	3.61958	0.0667966	0.395355	1836	2045	FALSE
Obp99a	-0.377165	6.19425	4.04139	0.0668008	0.395355	2071	1412	FALSE
lncRNA:CR43496	-0.543655	1.80236	3.61716	0.0668827	0.395355	136	93	FALSE
CG30428	0.26583	5.32912	3.61553	0.0669409	0.395355	1200	1382	FALSE
BomBc1	-1.15818	-0.613812	3.61517	0.0669539	0.395355	26	10	FALSE
CG9684	-0.331701	3.49915	3.61134	0.0670905	0.395355	412	320	FALSE
CG9240	-0.264563	5.7267	3.60942	0.0671593	0.395355	1797	1418	FALSE
Sbat	-0.289577	4.83605	3.69671	0.0672254	0.395355	1050	821	FALSE
Fen1	-0.287523	4.11414	3.60835	0.067231	0.395355	634	485	FALSE
jeb	0.270027	7.67823	3.60636	0.067269	0.395355	3942	4399	FALSE
BORCS6	-0.264653	4.62284	3.60417	0.0673475	0.395355	879	696	FALSE
NC2beta	-0.268005	6.00444	3.60204	0.0674241	0.395355	2120	1721	FALSE
FBti0063573	0.746985	0.844443	3.60075	0.0674703	0.395355	44	66	FALSE
Prosbeta4	-0.282998	8.14206	3.60035	0.0674849	0.395355	6406	5210	FALSE
SREBP	0.256258	5.29614	3.5991	0.06753	0.395355	1159	1335	FALSE
fzy	-0.360139	3.16815	3.59852	0.0675507	0.395355	340	256	FALSE
SelG	-0.266167	6.29829	3.59646	0.067625	0.395355	2552	2033	FALSE
VhaM9.7-b	-0.263253	6.10819	3.59622	0.0676337	0.395355	2182	1731	FALSE
CG44243	-0.409615	2.68946	3.59604	0.0676402	0.395355	248	180	FALSE
Dpit47	-0.263508	5.97265	3.59381	0.0677208	0.395355	2079	1691	FALSE
RhoGEF4	-0.322742	3.76735	3.59489	0.0677308	0.395355	487	377	FALSE
asp	0.293039	3.9719	3.59177	0.0677944	0.395355	466	556	FALSE
Sem1	-0.345601	7.6286	3.86207	0.0678175	0.395355	5655	4277	FALSE
CG17698	0.290614	5.62728	3.65229	0.06782	0.395355	1398	1715	FALSE
CG31223	-0.310208	3.74932	3.59064	0.0678353	0.395355	496	386	FALSE
Coq2	-0.434818	2.43917	3.5902	0.0678514	0.395355	204	148	FALSE
CG15547	0.669308	1.04662	3.58369	0.0680874	0.3954	53	80	FALSE
Rpb7	-0.26289	5.69692	3.58209	0.0681456	0.3954	1723	1397	FALSE
slim	0.258719	4.52884	3.58184	0.0681549	0.3954	698	822	FALSE
sws	0.256386	5.13257	3.58066	0.068198	0.3954	1042	1224	FALSE
CG4455	-0.290133	4.07349	3.58144	0.0682031	0.3954	602	466	FALSE
Aef1	0.258739	5.01754	3.57774	0.0683042	0.3954	964	1127	FALSE
CG3437	-0.303137	3.93394	3.57762	0.0683427	0.3954	549	440	FALSE
CG31126	-0.263788	5.86279	3.57632	0.0683561	0.3954	1977	1599	FALSE
crok	-0.298995	3.87985	3.57516	0.0683984	0.3954	537	422	FALSE
Frq1	0.280813	6.81249	3.58463	0.0684245	0.3954	2171	2807	FALSE
Vmat	1.14699	8.4789	7.69974	0.0685269	0.3954	752	1468	FALSE
RpL39	-0.462036	11.1116	3.59241	0.0686848	0.3954	12683	11820	FALSE
CG32448	-0.431897	3.42096	3.82288	0.0687453	0.3954	424	284	FALSE
Prosbeta2	-0.285018	7.98958	3.56631	0.0687566	0.3954	6115	4849	FALSE
Echs1	-0.253744	4.99601	3.56335	0.0688315	0.3954	1103	907	FALSE
CG14535	0.262559	5.06358	3.56371	0.068852	0.3954	924	1094	FALSE
l(2)05714	-0.253124	4.9013	3.55965	0.0689678	0.3954	1029	841	FALSE
PQBP1	-0.280568	4.31168	3.57131	0.0689911	0.3954	727	562	FALSE
Nup153	0.271449	7.0607	3.559	0.0689919	0.3954	3433	4035	FALSE
CG7065	0.262204	5.53215	3.55857	0.069008	0.3954	1370	1622	FALSE
CG43901	0.267395	6.28779	3.55745	0.0690491	0.3954	2101	2483	FALSE
Cdk8	-0.27742	4.4268	3.56939	0.0690617	0.3954	791	623	FALSE
CG9065	-0.264443	5.44078	3.55603	0.0691016	0.3954	1502	1207	FALSE
CG4404	-0.391902	2.87063	3.5555	0.0691213	0.3954	270	195	FALSE
CG9394	0.87316	0.284376	3.55507	0.0691712	0.3954	28	44	FALSE
CG14817	-0.2709	5.41233	3.5565	0.0692778	0.3954	1510	1172	FALSE
Hcf	0.265373	7.2731	3.54835	0.0693861	0.3954	3880	4357	FALSE
CG9008	0.61705	1.33282	3.54648	0.0694558	0.3954	66	97	FALSE
lncRNA:CR45308	0.611037	1.56806	3.54667	0.069483	0.3954	67	110	FALSE
tzn	-0.262796	6.05468	3.54543	0.0694947	0.3954	2196	1766	FALSE
asRNA:CR45943	-1.24608	-0.617063	3.58767	0.0695016	0.3954	26	11	FALSE
Sema2b	0.276354	8.08214	3.54447	0.0695306	0.3954	4243	4535	FALSE
pds5	0.261221	5.48163	3.54397	0.0695491	0.3954	1331	1497	FALSE
CG34159	-0.264485	6.95617	3.54227	0.0696123	0.3954	3729	2987	FALSE
CG9657	0.630559	1.34024	3.54125	0.0696841	0.3954	65	98	FALSE
mRpL11	-0.255162	5.02925	3.53803	0.0697706	0.3954	1174	930	FALSE
mRpL16	-0.26272	5.89469	3.53594	0.0698487	0.3954	1989	1584	FALSE
CG31549	-0.252321	4.69517	3.5341	0.0699176	0.3954	920	739	FALSE
CG9948	-0.26562	4.61594	3.53458	0.0699491	0.3954	879	696	FALSE
CG32280	-0.348992	3.2645	3.53171	0.0700073	0.3954	267	223	FALSE
Gyc89Da	-0.570832	1.57468	3.53131	0.0700223	0.3954	94	66	FALSE
CG42594	0.253679	4.94725	3.52758	0.0701625	0.3954	833	958	FALSE
CG6126	-0.849363	0.476352	3.52598	0.0702226	0.3954	59	29	FALSE
Arp6	-0.26206	5.592	3.52506	0.0702573	0.3954	1636	1336	FALSE
U2af50	-0.27704	7.06782	3.52637	0.0702574	0.3954	3984	3184	FALSE
Blos4	-0.47697	2.23198	3.52586	0.0702613	0.3954	181	129	FALSE
SdhB	-0.264041	6.8428	3.52407	0.0702945	0.3954	3432	2757	FALSE
mRpL41	-0.27458	5.53124	3.53411	0.0703043	0.3954	1637	1277	FALSE
baf	-0.280717	7.26194	3.52967	0.0703165	0.3954	4259	3432	FALSE
CG13551	-0.323046	9.09876	3.52338	0.0703207	0.3954	9178	7602	FALSE
fj	0.800205	0.717731	3.52346	0.070352	0.3954	37	66	FALSE
CG11523	-0.256253	4.53339	3.52158	0.0703884	0.3954	749	634	FALSE
FBti0061725	1.3152	-0.853129	3.53932	0.0704071	0.3954	9	21	FALSE
CG3732	-0.261265	6.65327	3.52055	0.0704272	0.3954	3095	2481	FALSE
ND-ASHI	-0.26114	6.41507	3.52002	0.0704475	0.3954	2764	2239	FALSE
Ice1	0.304393	3.82328	3.51561	0.0706144	0.3954	430	515	FALSE
AANATL2	-0.73202	0.792253	3.51533	0.0706248	0.3954	70	40	FALSE
Art4	0.259687	5.58195	3.51506	0.070635	0.3954	1424	1639	FALSE
Dap160	0.264484	6.41732	3.51443	0.070659	0.3954	2297	2652	FALSE
Amacr	-0.325146	3.53	3.51405	0.0706735	0.3954	439	332	FALSE
asRNA:CR44291	-0.528237	2.0145	3.53448	0.070707	0.3954	158	107	FALSE
ImpE1	0.642686	1.47001	3.51396	0.0707264	0.3954	62	109	FALSE
mor	0.261081	6.44281	3.51215	0.0707455	0.3954	2424	2787	FALSE
CG4294	0.274314	5.47122	3.52663	0.0707525	0.3954	1278	1513	FALSE
Vha36-1	-0.264252	7.02606	3.5083	0.0708917	0.395571	3402	2839	FALSE
ZnT63C	0.277569	4.07567	3.50815	0.0708974	0.395571	513	595	FALSE
CG30116	0.285385	4.01496	3.50727	0.0709308	0.395571	444	517	FALSE
CCHa1-R	0.554418	1.62318	3.50596	0.0709808	0.395571	77	102	FALSE
Arpc5	-0.259668	6.2467	3.50522	0.0710092	0.395571	2414	1968	FALSE
CG13623	-0.295727	3.88278	3.50363	0.0710695	0.395655	542	431	FALSE
CG2846	-0.250567	4.8509	3.50138	0.0711557	0.395857	980	793	FALSE
CG1307	-0.264155	7.04251	3.50031	0.0711963	0.395857	3831	3051	FALSE
CG11593	-0.259006	4.46333	3.49712	0.0713185	0.396285	786	627	FALSE
SmB	-0.302257	8.74318	3.49464	0.0714136	0.396561	8414	6866	FALSE
Sep2	-0.267246	7.62139	3.49046	0.0715742	0.397201	5116	4134	FALSE
CG3808	0.478665	3.02847	3.75611	0.0718342	0.398391	225	332	FALSE
CG7564	0.256378	5.53749	3.48093	0.0719417	0.398636	1359	1525	FALSE
FBti0020280	0.295431	3.8523	3.47736	0.07208	0.398636	438	512	FALSE
ci	0.558672	1.69596	3.47667	0.0721069	0.398636	86	125	FALSE
CG7407	-0.252225	4.63005	3.47577	0.0721417	0.398636	869	701	FALSE
CG2006	-0.309578	3.67179	3.47418	0.0722035	0.398636	477	366	FALSE
Membrin	-0.268326	4.18707	3.47393	0.072213	0.398636	664	534	FALSE
CG17760	0.765035	0.604992	3.47391	0.0722139	0.398636	37	60	FALSE
Eaf	0.261132	4.94245	3.47444	0.0722431	0.398636	896	1052	FALSE
CG46338	-0.257712	4.41303	3.47189	0.0722924	0.398657	753	614	FALSE
Vps25	-0.264417	6.10743	3.46867	0.0724179	0.399001	2278	1799	FALSE
mRpS9	-0.250749	5.20138	3.46794	0.072446	0.399001	1268	1023	FALSE
bif	0.263508	7.35547	3.46594	0.0725243	0.39918	4027	4546	FALSE
shop	0.434265	2.37258	3.46292	0.0726423	0.399579	149	194	FALSE
CG1750	-0.395952	2.73212	3.4612	0.0727095	0.399696	258	191	FALSE
CG5641	-0.271111	7.38099	3.45877	0.0728048	0.399969	4655	3697	FALSE
Rrp1	0.270666	6.58116	3.45815	0.0728788	0.400038	2611	3042	FALSE
CG6523	-0.266219	7.19241	3.45612	0.0729088	0.400038	4139	3337	FALSE
Rdh	-0.276912	6.87333	3.46635	0.0729652	0.400097	3736	2942	FALSE
Rpn9	-0.27364	7.38156	3.45356	0.0730443	0.400279	4658	3732	FALSE
Taf12	-0.263253	6.5148	3.44989	0.073154	0.400598	2946	2329	FALSE
mop	0.250012	4.99153	3.44793	0.0732312	0.400598	964	1100	FALSE
Edc3	0.25671	6.56836	3.44754	0.0732467	0.400598	2545	2835	FALSE
PRL-1	0.258455	6.23633	3.44655	0.0732858	0.400598	2141	2431	FALSE
CG4459	-0.897382	0.0992737	3.4373	0.0736521	0.401343	43	23	FALSE
CG8066	-0.415632	2.61943	3.43686	0.0736695	0.401343	195	134	FALSE
nAChRalpha1	0.280079	8.38446	3.43664	0.0736783	0.401343	5958	6525	FALSE
Rpn12	-0.262447	7.22472	3.43646	0.0736856	0.401343	4197	3385	FALSE
Det	-0.25564	5.37172	3.4361	0.0736996	0.401343	1382	1106	FALSE
Usp10	0.257167	5.92497	3.43501	0.0737433	0.401343	1702	1956	FALSE
unpg	-0.357956	3.13773	3.43501	0.0737433	0.401343	211	180	FALSE
mRpL23	-0.267477	6.60332	3.43284	0.0738713	0.401702	3096	2455	FALSE
CG18324	-0.356638	3.18834	3.431	0.0739029	0.401702	340	253	FALSE
Ggt-1	-0.48329	2.17476	3.43016	0.0739863	0.401702	168	117	FALSE
CG31809	0.984889	-0.265514	3.42874	0.0739928	0.401702	15	31	FALSE
beat-VI	0.259226	5.77658	3.42459	0.0741591	0.402142	1031	1280	FALSE
dpn	0.698665	1.01337	3.42543	0.0741753	0.402142	52	78	FALSE
CG18011	0.657836	1.0928	3.42327	0.0742119	0.402142	54	86	FALSE
Rpn10	-0.260678	7.14008	3.42182	0.0742699	0.402166	4096	3393	FALSE
Teh2	0.258003	5.75136	3.42086	0.0743084	0.402166	1466	1677	FALSE
CG4820	-0.27901	4.09006	3.41664	0.0744781	0.402743	615	483	FALSE
Fdh	-0.272292	7.00343	3.41716	0.0745071	0.402743	3749	2987	FALSE
Taf10b	-0.260349	6.66105	3.41332	0.0746117	0.402849	3197	2590	FALSE
CG12106	-0.251922	4.56042	3.41315	0.0746186	0.402849	845	684	FALSE
Dera	-0.474122	2.17921	3.41188	0.074704	0.403061	172	123	FALSE
CG3358	-0.253372	4.47217	3.4083	0.0748144	0.403407	779	649	FALSE
CG43155	0.531812	1.86058	3.40669	0.0749294	0.403778	92	121	FALSE
CG9773	-0.267097	4.72657	3.43223	0.0750445	0.40415	952	738	FALSE
esc	-0.406332	2.58843	3.40092	0.0751133	0.404271	226	163	FALSE
CG15715	-0.260583	7.1857	3.39517	0.0753471	0.40528	4115	3346	FALSE
Gfat2	-0.24626	4.83118	3.39162	0.0754922	0.405811	1018	811	FALSE
CG4424	-0.427877	2.3937	3.3814	0.0759109	0.40697	202	144	FALSE
CG4553	-0.398312	2.68011	3.38079	0.0759359	0.40697	247	181	FALSE
mRpS24	-0.262891	5.55425	3.37965	0.0760178	0.40697	1635	1290	FALSE
Der-1	-0.250295	5.18861	3.37804	0.0760492	0.40697	1262	1015	FALSE
FBti0062211	0.450991	2.20439	3.37615	0.0761269	0.40697	131	172	FALSE
Moca-cyp	0.257406	6.69623	3.37583	0.0761404	0.40697	2814	3192	FALSE
CG3760	-0.25515	6.81301	3.3756	0.0761497	0.40697	3341	2742	FALSE
alpha-PheRS	-0.255363	6.24049	3.37545	0.0761558	0.40697	2461	2039	FALSE
brp	0.290044	7.33485	3.43863	0.0761883	0.40697	3010	3758	FALSE
CG15525	-0.25923	5.70225	3.37465	0.076189	0.40697	1787	1433	FALSE
CG11586	-0.256158	5.91409	3.3739	0.0762197	0.40697	2016	1629	FALSE
eIF3g1	-0.280979	8.28779	3.37105	0.0763377	0.407352	6910	5549	FALSE
CG42797	0.257295	4.33395	3.36952	0.0764009	0.407439	611	699	FALSE
CG42361	-0.254322	6.45262	3.3684	0.0764472	0.407439	2538	2123	FALSE
CG1840	-0.255133	6.04701	3.36453	0.0766078	0.408046	2190	1772	FALSE
Sec61beta	-0.273767	8.26795	3.36136	0.0767396	0.40833	6781	5585	FALSE
CG9205	-0.261704	7.00844	3.36092	0.0767581	0.40833	3859	3093	FALSE
lncRNA:CR45180	-0.87045	0.126201	3.35944	0.0768195	0.40833	44	23	FALSE
CG6695	0.247596	4.97699	3.35815	0.0768732	0.40833	955	1080	FALSE
CG32109	-0.265546	4.33135	3.35716	0.0769495	0.40833	708	567	FALSE
Irbp18	-0.34282	3.49766	3.37594	0.0769523	0.40833	416	305	FALSE
pyr	-0.26263	4.29791	3.35468	0.077018	0.40833	659	526	FALSE
mRpS10	-0.268751	6.53601	3.35991	0.0770367	0.40833	2955	2333	FALSE
Rab10	0.254868	6.3128	3.35317	0.0770814	0.40833	2202	2482	FALSE
adp	-0.35033	3.2697	3.34825	0.0772944	0.409211	365	279	FALSE
CG9344	-0.398544	7.2061	3.86564	0.0774253	0.409339	4552	3245	FALSE
CG33143	0.249157	4.87252	3.34366	0.07748	0.409339	642	672	FALSE
lncRNA:CR46268	-0.360347	3.01131	3.34327	0.0774965	0.409339	304	230	FALSE
CG30020	0.25369	4.51367	3.34237	0.0775342	0.409339	699	774	FALSE
POLDIP2	-0.258467	4.23838	3.34148	0.0775719	0.409339	687	553	FALSE
Cap-D3	0.395373	2.64919	3.34083	0.0775994	0.409339	185	236	FALSE
Ada2a	0.608629	1.2231	3.33427	0.0778761	0.410132	62	89	FALSE
CG17141	-0.33111	3.34652	3.334	0.0778877	0.410132	385	285	FALSE
Tfb1	-0.263606	5.85604	3.33476	0.0778905	0.410132	1946	1567	FALSE
glu	0.254941	5.80426	3.32961	0.0780738	0.41085	1624	1820	FALSE
CG30338	-0.594514	1.30196	3.32462	0.0782855	0.411499	95	60	FALSE
Etf-QO	-0.427149	2.48885	3.32449	0.0782911	0.411499	223	156	FALSE
Pi3K68D	0.245974	4.86641	3.3183	0.0785551	0.412415	908	1047	FALSE
CG4957	-0.32087	3.6045	3.31731	0.0786328	0.412415	447	342	FALSE
Uhg2	-0.296972	5.98418	3.43209	0.0786584	0.412415	2138	1672	FALSE
lncRNA:CR46348	0.65789	1.19814	3.31929	0.0787114	0.412415	54	93	FALSE
hbs	0.249566	5.43577	3.31434	0.0787246	0.412415	1153	1343	FALSE
trio	0.253788	6.18578	3.31293	0.0787848	0.412415	2043	2319	FALSE
Ipk2	-0.254941	4.4316	3.31118	0.0788602	0.412415	781	623	FALSE
Cisd2	-0.259841	7.11463	3.30985	0.0789172	0.412415	4072	3260	FALSE
ND-18	-0.253264	6.82763	3.30952	0.0789312	0.412415	3396	2761	FALSE
nmd	-0.252976	5.94117	3.30939	0.078937	0.412415	2069	1652	FALSE
CG17002	-0.25477	4.58662	3.30665	0.079055	0.412548	855	678	FALSE
CG6180	-0.25639	7.25109	3.30486	0.0791319	0.412548	4214	3415	FALSE
Gp150	0.595854	1.7554	3.30506	0.0791738	0.412548	86	141	FALSE
Arpc3A	-0.251639	6.35355	3.30266	0.0792268	0.412548	2543	2102	FALSE
Fsn	-0.250586	5.43119	3.30106	0.0792959	0.412548	1490	1210	FALSE
nAChRalpha2	0.252005	5.34141	3.3008	0.0793072	0.412548	1169	1366	FALSE
CG42336	-0.257559	6.39684	3.30052	0.079319	0.412548	2764	2217	FALSE
na	0.251734	4.87207	3.30004	0.0793397	0.412548	884	1044	FALSE
CG30094	-0.254055	4.47073	3.29475	0.0795689	0.413229	793	651	FALSE
Myc	0.261581	7.86668	3.29333	0.0796302	0.413229	4674	5162	FALSE
CG31051	-0.25422	5.87185	3.29309	0.0796409	0.413229	1937	1564	FALSE
CG7497	-0.39543	2.62679	3.29265	0.0796598	0.413229	132	113	FALSE
Mis12	-0.244389	4.93713	3.28745	0.0798859	0.414157	1042	854	FALSE
Tsp42Ej	-0.255151	6.02731	3.28157	0.0801426	0.414985	1726	1454	FALSE
DNApol-theta	0.479212	2.01071	3.28124	0.0801569	0.414985	111	155	FALSE
CG9304	0.287462	3.93853	3.28053	0.080188	0.414985	464	545	FALSE
esg	0.245857	4.7521	3.27879	0.0802642	0.415125	656	698	FALSE
CadN	0.312525	9.22123	3.27757	0.0803175	0.415125	8802	9376	FALSE
CG1827	-0.304947	3.73327	3.27578	0.0803961	0.415125	478	370	FALSE
Klp61F	0.3699	2.88177	3.27517	0.0804226	0.415125	212	270	FALSE
UQCR-Q	-0.37269	8.09872	3.62689	0.0804524	0.415125	7022	5261	FALSE
CG6310	-0.370673	2.99003	3.27068	0.0806548	0.415323	295	219	FALSE
Pgant35A	-0.401653	2.65606	3.2685	0.0807157	0.415323	246	176	FALSE
SMC3	0.253171	5.59971	3.2681	0.0807334	0.415323	1408	1615	FALSE
CG2662	-0.252273	4.41944	3.26771	0.0807506	0.415323	762	617	FALSE
lncRNA:CR43604	0.628899	1.51545	3.2662	0.0808173	0.415323	76	121	FALSE
Tango4	-0.249912	5.53025	3.26553	0.0808468	0.415323	1583	1297	FALSE
CG4603	-0.254	4.90061	3.2655	0.0808988	0.415323	1061	894	FALSE
CG17202	-0.254717	7.23197	3.26357	0.0809334	0.415323	4233	3552	FALSE
CG7220	-0.252918	5.86698	3.26349	0.080937	0.415323	1963	1564	FALSE
CG17221	-0.347527	3.11688	3.26284	0.0809657	0.415323	331	250	FALSE
Uhg8	-0.333605	3.33792	3.26074	0.0810586	0.415556	377	285	FALSE
CG13919	-0.287939	3.85048	3.25954	0.0811119	0.415586	530	421	FALSE
dap	-0.255454	6.72601	3.25691	0.0812283	0.415632	2460	1954	FALSE
CG8323	-0.522926	1.68776	3.25678	0.0812343	0.415632	124	83	FALSE
Pkc98E	0.249715	6.59602	3.25467	0.0813279	0.415632	2397	2674	FALSE
CG7130	0.333778	3.32833	3.25407	0.0813544	0.415632	281	327	FALSE
drosha	0.262691	4.13078	3.25264	0.0814183	0.415632	541	620	FALSE
Nup43	-0.273904	4.14767	3.25308	0.0814495	0.415632	641	504	FALSE
bab1	0.742751	0.739078	3.24965	0.0815512	0.415632	35	65	FALSE
wcd	-0.278073	4.00046	3.24881	0.0815887	0.415632	592	467	FALSE
Spn27A	-0.481774	1.9497	3.24865	0.081596	0.415632	150	103	FALSE
prd1	0.255386	4.95739	3.24978	0.0815961	0.415632	920	1104	FALSE
CG34174	-0.246866	4.81782	3.24471	0.0817717	0.416284	1002	802	FALSE
dve	0.255696	5.50529	3.24291	0.0818872	0.416629	679	709	FALSE
CG44002	-0.358284	3.03918	3.23928	0.0820149	0.416805	311	232	FALSE
CG9577	-0.259661	4.35803	3.23961	0.0820357	0.416805	748	582	FALSE
SkpE	-0.938846	-0.144468	3.23817	0.0820648	0.416805	34	15	FALSE
unc-13	0.328979	9.53308	3.23689	0.0821225	0.416856	9364	10155	FALSE
CG2321	0.394816	2.59649	3.23464	0.0822234	0.416999	177	226	FALSE
CG7058	0.324658	3.42627	3.23414	0.0822459	0.416999	321	398	FALSE
lbl	-0.488659	1.99824	3.23062	0.0824047	0.417045	104	83	FALSE
RPA2	-0.255817	5.34408	3.23132	0.0824241	0.417045	1385	1104	FALSE
CG14073	0.249444	5.96355	3.22787	0.0825287	0.417045	1799	2033	FALSE
CG11753	-0.247375	5.57236	3.22746	0.0825475	0.417045	1592	1248	FALSE
unc80	0.336956	3.84809	3.3426	0.0825515	0.417045	371	499	FALSE
CG10274	0.325462	3.3624	3.22643	0.0825939	0.417045	311	380	FALSE
Sccpdh1	-0.240717	4.91957	3.2256	0.0826313	0.417045	1046	862	FALSE
velo	0.252718	5.86361	3.22384	0.0827111	0.417045	1681	1953	FALSE
CG8712	-0.248514	4.69964	3.22352	0.0827257	0.417045	912	762	FALSE
CG10628	-0.253039	4.27636	3.22338	0.082732	0.417045	705	565	FALSE
CG6701	0.576208	1.54045	3.22184	0.0828019	0.417157	74	115	FALSE
CG3764	0.244095	5.26201	3.21951	0.0829075	0.417256	1155	1314	FALSE
mib1	0.324092	3.40293	3.21871	0.0829438	0.417256	320	386	FALSE
lncRNA:CR45223	0.268189	5.15479	3.25367	0.0829646	0.417256	496	594	FALSE
CG18428	-0.256308	6.65305	3.21619	0.0830656	0.417314	3164	2563	FALSE
spri	0.250147	5.85322	3.2159	0.0830716	0.417314	1579	1788	FALSE
CG15536	-0.251582	4.32945	3.21296	0.0832054	0.4177	721	569	FALSE
CG43795	0.247398	4.55437	3.21212	0.0832438	0.4177	512	647	FALSE
CG16985	-0.242219	4.74492	3.20833	0.0834169	0.418328	925	732	FALSE
CG2116	-0.2529	4.26368	3.20727	0.0834657	0.418333	689	558	FALSE
CG32536	-1.01684	-0.409401	3.20532	0.0835549	0.41854	30	14	FALSE
eIF3a	0.253498	7.20619	3.20336	0.0836446	0.418634	3701	4122	FALSE
CG11902	0.358378	3.03695	3.20232	0.0836924	0.418634	245	301	FALSE
ClpP	-0.251108	6.08162	3.20178	0.0837172	0.418634	2229	1800	FALSE
CG14502	0.394544	2.61502	3.19864	0.0838616	0.41896	179	225	FALSE
Prpk	-0.249296	5.90787	3.19828	0.0838783	0.41896	2000	1614	FALSE
CG3402	-0.240499	5.23083	3.19619	0.0839743	0.4192	1275	1043	FALSE
babo	0.25088	6.99021	3.19059	0.084233	0.419369	3308	3764	FALSE
mRpL35	-0.248611	5.86427	3.19021	0.0842506	0.419369	1930	1595	FALSE
Cdk2	-0.248104	5.23691	3.18985	0.0842669	0.419369	1283	1081	FALSE
lov	0.243944	5.40983	3.18973	0.0842727	0.419369	983	1041	FALSE
FBti0063240	0.791739	0.332351	3.1893	0.0842926	0.419369	29	49	FALSE
Tango1	0.263834	5.74675	3.19569	0.0842957	0.419369	1543	1803	FALSE
CG9391	-0.248471	6.10494	3.18507	0.0844886	0.419814	2149	1778	FALSE
sif	0.483986	5.44863	4.14083	0.0845095	0.419814	988	1439	FALSE
CG14183	-0.585036	1.30054	3.18419	0.0845293	0.419814	96	64	FALSE
Slik	0.247672	6.20566	3.1825	0.0846078	0.419966	2087	2386	FALSE
Exn	0.470011	2.13074	3.17985	0.084731	0.420339	116	170	FALSE
RpI12	-0.286802	3.8045	3.1764	0.0848919	0.420665	514	408	FALSE
Tao	0.252158	6.60243	3.17633	0.0848955	0.420665	2648	3078	FALSE
lncRNA:CR46088	0.797746	0.323066	3.17435	0.0849878	0.420665	29	48	FALSE
JMJD4	-0.244259	5.00215	3.17274	0.0850631	0.420665	1126	916	FALSE
Tsc1	0.292584	3.71236	3.17224	0.0850862	0.420665	399	465	FALSE
CG2200	-0.298609	3.71388	3.17206	0.0850946	0.420665	474	365	FALSE
Acyp2	-0.25069	5.72635	3.17123	0.0851335	0.420665	1793	1439	FALSE
Ca-alpha1T	0.248068	5.52209	3.16863	0.0852553	0.421029	1027	1236	FALSE
Mob4	-0.254627	7.76641	3.16573	0.0853916	0.421402	5436	4536	FALSE
Su(dx)	0.286777	4.28608	3.24989	0.0854898	0.421402	577	714	FALSE
Dscam2	0.24937	7.02553	3.16295	0.0855223	0.421402	2215	2570	FALSE
Ttc19	-0.335685	3.73939	3.25419	0.0855397	0.421402	504	374	FALSE
Bub3	-0.247482	6.64092	3.16185	0.0855741	0.421402	3076	2518	FALSE
CG44153	0.266296	4.07949	3.16088	0.0856198	0.421402	404	475	FALSE
Vha14-1	-0.245877	6.66527	3.15569	0.0858645	0.422368	2786	2302	FALSE
PDCD-5	-0.253031	6.80069	3.15462	0.0859152	0.42238	3407	2686	FALSE
Ote	-0.26803	4.00518	3.15243	0.0860189	0.42262	588	470	FALSE
Prosalpha4	-0.261309	8.01609	3.15114	0.0860797	0.42262	6243	5063	FALSE
Pdp	-0.312125	3.48297	3.15016	0.0861262	0.42262	418	326	FALSE
CaMKII	0.285045	8.63511	3.14707	0.0862729	0.42262	7028	7698	FALSE
l(1)10Bb	-0.246037	6.02352	3.14595	0.0863262	0.42262	2126	1746	FALSE
Ripalpha	-0.259551	4.11457	3.14491	0.0863755	0.42262	634	509	FALSE
NO66	0.238079	4.96736	3.14489	0.0863768	0.42262	944	1067	FALSE
FBti0063538	0.731636	0.528172	3.14372	0.0864321	0.42262	35	56	FALSE
CG14135	-0.273937	3.948	3.14353	0.0864412	0.42262	572	456	FALSE
FBti0063065	0.39861	2.68857	3.14448	0.0864473	0.42262	187	232	FALSE
scu	-0.253738	6.30456	3.14187	0.0865202	0.422741	2569	2035	FALSE
ND-MLRQ	-0.324887	7.90621	3.34413	0.086659	0.422984	6344	4923	FALSE
Dif	0.508962	1.77273	3.13881	0.0866667	0.422984	83	114	FALSE
PHGPx	-0.252028	7.16011	3.13775	0.0867171	0.422994	4016	3279	FALSE
mRpL19	-0.247005	5.59495	3.13638	0.0867829	0.423051	1654	1350	FALSE
mute	0.24822	4.47296	3.13446	0.0868745	0.423051	675	783	FALSE
Ac3	0.251931	5.86259	3.13384	0.0869043	0.423051	1632	1905	FALSE
gek	0.238617	5.22564	3.13282	0.086953	0.423051	1143	1306	FALSE
DCAF12	-0.281066	3.83999	3.1306	0.0870597	0.423051	525	414	FALSE
CG13319	-0.241667	5.23546	3.13043	0.0870679	0.423051	1299	1047	FALSE
lncRNA:CR45233	-0.36652	2.85668	3.1302	0.0870788	0.423051	273	206	FALSE
Rab18	-0.252295	5.43558	3.1277	0.0872504	0.423051	1509	1213	FALSE
Dop1R2	0.385265	2.64889	3.1264	0.0872617	0.423051	159	199	FALSE
Tudor-SN	0.253781	6.41747	3.1271	0.0872631	0.423051	2308	2671	FALSE
Uch-L5	-0.249338	6.55238	3.12607	0.0872776	0.423051	2957	2382	FALSE
CG2519	0.250636	6.72266	3.12541	0.0873092	0.423051	2801	3178	FALSE
IntS3	0.245202	5.66421	3.12227	0.0874608	0.423144	1489	1687	FALSE
Ser	0.895583	0.074759	3.12099	0.0875736	0.423144	21	40	FALSE
Dip-C	-0.250027	4.27723	3.11988	0.0875758	0.423144	700	566	FALSE
tapas	0.253801	6.30922	3.12002	0.0876046	0.423144	2208	2553	FALSE
hpo	0.244663	4.442	3.11712	0.0877094	0.423144	662	768	FALSE
Nfs1	-0.254165	4.18057	3.11703	0.0877141	0.423144	657	523	FALSE
Kr-h1	0.244996	6.08312	3.11626	0.0877511	0.423144	1915	2171	FALSE
mtt	0.248684	5.15902	3.11354	0.0879186	0.423144	761	932	FALSE
poly	-0.245274	5.94417	3.11132	0.0879911	0.423144	2004	1623	FALSE
Nlg2	0.245921	6.87616	3.11096	0.0880085	0.423144	2732	3105	FALSE
asRNA:CR44390	-0.622832	1.09572	3.11055	0.0880285	0.423144	85	53	FALSE
mgr	-0.254729	7.66417	3.10783	0.0881606	0.423144	5209	4189	FALSE
ND-MWFE	-0.374765	6.7996	3.54596	0.0882039	0.423144	3736	2676	FALSE
lncRNA:CR46003	0.250711	4.303	3.10686	0.0882081	0.423144	553	668	FALSE
kri	-0.244866	5.8491	3.10594	0.0882529	0.423144	1852	1530	FALSE
mRpS18A	-0.247324	5.69386	3.10555	0.0882717	0.423144	1752	1429	FALSE
mh	-0.447484	2.10983	3.10474	0.0883113	0.423144	166	118	FALSE
CG8080	-0.388641	2.58316	3.10254	0.0884186	0.423144	228	165	FALSE
CG34229	-0.361479	3.21229	3.13411	0.0884527	0.423144	358	261	FALSE
wb	0.937794	-0.209605	3.10023	0.0885319	0.423144	18	30	FALSE
flfl	0.248553	6.88227	3.10006	0.0885401	0.423144	3132	3523	FALSE
Ge-1	0.248015	6.00426	3.09981	0.0885525	0.423144	1835	2090	FALSE
nAChRalpha7	0.306254	6.73291	3.29158	0.0886057	0.423144	1950	2430	FALSE
cyp33	-0.249496	5.36407	3.09975	0.0886066	0.423144	1424	1142	FALSE
lncRNA:CR43900	0.8313	0.0987693	3.09653	0.0887129	0.423144	24	41	FALSE
tay	0.245025	6.52994	3.09614	0.0887322	0.423144	2606	2871	FALSE
EMC2A	-0.243851	5.60886	3.0953	0.0887736	0.423144	1633	1316	FALSE
CG3609	-0.236241	4.76587	3.09505	0.0887857	0.423144	957	789	FALSE
puf	0.244119	6.22573	3.09442	0.0888166	0.423144	2127	2401	FALSE
zip	0.252116	7.77122	3.09404	0.0888353	0.423144	4897	5462	FALSE
CG16935	-0.260674	4.09269	3.09357	0.0888582	0.423144	619	487	FALSE
NLaz	-0.235971	4.91013	3.09249	0.0889114	0.423144	827	687	FALSE
CG1513	0.249719	5.67875	3.09134	0.0889681	0.423144	1478	1709	FALSE
RR50423_transposable_element	0.538028	1.88689	3.09158	0.0890074	0.423144	97	156	FALSE
lncRNA:CR44440	-0.785956	0.336409	3.08932	0.0890675	0.423144	49	28	FALSE
robl	-0.263139	7.67449	3.09009	0.0890812	0.423144	5459	4360	FALSE
FBti0019100	0.810111	0.19144	3.0878	0.0891426	0.423144	26	44	FALSE
dgt1	-0.252523	4.84975	3.10374	0.089167	0.423144	1041	833	FALSE
CG6683	-0.472077	2.7354	3.28477	0.0892461	0.42329	252	174	FALSE
krz	0.251595	6.30652	3.08375	0.0893425	0.423518	2198	2511	FALSE
CG43658	0.306121	3.6214	3.08234	0.0894121	0.423617	322	389	FALSE
RasGAP1	0.237465	5.08761	3.08114	0.0894717	0.423632	1024	1166	FALSE
CG34446	-0.659804	1.10688	3.08032	0.089512	0.423632	89	54	FALSE
Mrtf	0.238195	5.3675	3.07824	0.0896153	0.423884	1241	1394	FALSE
disco-r	0.261871	4.10701	3.0773	0.0896621	0.423884	360	462	FALSE
CG30379	0.684255	0.953888	3.07594	0.089781	0.424217	41	71	FALSE
CG14757	-0.351713	2.946	3.07202	0.0899246	0.424666	287	216	FALSE
sima	0.249998	7.14017	3.07028	0.0900112	0.424815	3678	4167	FALSE
RpI135	0.316812	3.58839	3.07725	0.0900534	0.424815	353	436	FALSE
HP4	-0.265701	8.28477	3.06806	0.0901219	0.424828	6841	5636	FALSE
CG12883	-0.260549	4.06144	3.06686	0.0901818	0.424828	583	469	FALSE
Pur-alpha	0.244717	5.85476	3.06646	0.0902019	0.424828	1624	1841	FALSE
SdhD	-0.242522	6.74122	3.06424	0.0903131	0.424906	3227	2684	FALSE
Roc2	-0.251285	6.67715	3.06461	0.0903302	0.424906	3245	2589	FALSE
CG15160	0.240833	4.8825	3.06322	0.0903642	0.424906	892	1038	FALSE
Alg-2	-0.242673	6.32739	3.06153	0.0904489	0.425076	2581	2109	FALSE
drm	0.539184	1.85336	3.10974	0.0907595	0.425527	40	50	FALSE
mRpL52	-0.26495	6.07925	3.08691	0.0907665	0.425527	2253	1784	FALSE
CG4036	-0.233407	4.77364	3.05465	0.0907944	0.425527	969	798	FALSE
wal	-0.245536	4.80439	3.05538	0.0908095	0.425527	989	794	FALSE
lncRNA:CR43765	-1.11728	-0.747148	3.05433	0.0908105	0.425527	22	10	FALSE
bowl	0.809481	0.317651	3.05381	0.0908369	0.425527	26	49	FALSE
Dpy-30L1	-0.242641	6.5048	3.05165	0.0909459	0.425791	2886	2378	FALSE
Jra	-0.234803	5.06572	3.05072	0.0909928	0.425791	1129	911	FALSE
dgt2	-0.23967	4.49847	3.04942	0.0910584	0.425791	761	623	FALSE
Ufc1	-0.236705	5.35412	3.04884	0.0910879	0.425791	1286	1081	FALSE
shot	0.248031	7.53773	3.04656	0.0912029	0.425888	4228	4780	FALSE
Rpt6	-0.251651	7.36309	3.0465	0.0912061	0.425888	4681	3737	FALSE
CG2921	-0.244226	4.33594	3.04339	0.0913636	0.426188	736	599	FALSE
CG14130	-0.422736	2.2527	3.04295	0.0913862	0.426188	180	125	FALSE
MED20	-0.233789	4.91131	3.04235	0.0914165	0.426188	1051	862	FALSE
Rpt1	-0.25127	7.4714	3.04057	0.0915069	0.426382	4852	3913	FALSE
Atg3	-0.241803	6.67238	3.03826	0.0916243	0.426702	3212	2620	FALSE
Pex7	-0.246139	5.2482	3.03675	0.0917528	0.427073	1169	973	FALSE
lncRNA:CR46094	0.329635	3.1821	3.03402	0.0918406	0.427206	250	308	FALSE
Cp190	0.247755	6.13094	3.03277	0.0919044	0.427206	1983	2247	FALSE
Bug22	-0.239997	5.28139	3.0323	0.091928	0.427206	1361	1093	FALSE
lncRNA:CR32658	-0.385128	2.79356	3.02947	0.0921086	0.427448	115	93	FALSE
alc	-0.236395	5.37153	3.02849	0.0921232	0.427448	1344	1134	FALSE
CG17328	-0.376947	2.67085	3.02842	0.0921266	0.427448	247	182	FALSE
Rrp4	-0.246883	5.29358	3.02368	0.0924216	0.428173	1342	1076	FALSE
CG15894	0.233748	5.16255	3.02024	0.0925468	0.428173	1048	1168	FALSE
mRpS23	-0.238098	5.50066	3.02003	0.0925573	0.428173	1526	1244	FALSE
CG43293	-0.63671	1.05181	3.01944	0.0925877	0.428173	82	50	FALSE
DIP-theta	0.276344	4.09118	3.02818	0.0926134	0.428173	435	461	FALSE
CG31937	0.318991	3.3741	3.01492	0.0928208	0.428173	297	346	FALSE
ATPsynCF6	-0.274109	8.52337	3.01485	0.0928245	0.428173	7776	6569	FALSE
nAChRalpha3	0.237493	5.36376	3.01256	0.0929431	0.428173	1011	1198	FALSE
Fdx1	-0.237831	5.42833	3.01152	0.0929967	0.428173	1433	1149	FALSE
Not10	-0.288454	3.71771	3.00943	0.0931048	0.428173	486	376	FALSE
SdhC	-0.246747	7.42812	3.00918	0.0931181	0.428173	4694	3839	FALSE
Tsen15	-0.262588	4.04496	3.00766	0.093197	0.428173	598	474	FALSE
cpb	-0.241102	6.08358	3.00706	0.0932277	0.428173	2228	1856	FALSE
udt	-0.337032	3.06615	3.00705	0.0932286	0.428173	315	236	FALSE
CG8004	-0.233249	4.91527	3.00688	0.0932373	0.428173	1030	844	FALSE
CG7550	-0.362329	2.87964	3.00592	0.0932869	0.428173	276	203	FALSE
Tsp42Ep	-0.710012	0.796828	3.01179	0.0932877	0.428173	69	40	FALSE
Pex6	0.430638	2.19856	3.00519	0.0933253	0.428173	132	175	FALSE
glec	-0.255703	7.86935	3.00461	0.0933552	0.428173	5912	4885	FALSE
dpr16	0.355813	2.99943	3.00421	0.0934115	0.428173	208	271	FALSE
CG11788	-0.345414	3.01124	3.00258	0.093461	0.428173	302	225	FALSE
wry	0.272147	5.79788	3.05966	0.0936107	0.428173	1245	1584	FALSE
RpII18	-0.276347	8.14455	3.02063	0.0936324	0.428173	6867	5617	FALSE
CG1275	-0.239319	4.67604	2.999	0.0936473	0.428173	486	449	FALSE
GEFmeso	-0.37687	2.95928	3.02316	0.0936862	0.428173	289	196	FALSE
Rpn7	-0.248934	6.78584	2.99832	0.0937183	0.428173	3391	2741	FALSE
UQCR-C2	-0.2456	7.3257	2.99728	0.0937373	0.428173	4504	3729	FALSE
GluClalpha	0.248944	7.81413	2.99634	0.0937864	0.428173	4271	4853	FALSE
mRpS31	-0.239064	5.04977	2.99583	0.0938129	0.428173	1170	936	FALSE
Ir76a	-0.307382	3.65687	3.00384	0.0938306	0.428173	467	367	FALSE
srl	0.241345	6.16786	2.99528	0.0938415	0.428173	1996	2279	FALSE
eIF3f1	-0.276639	8.56643	2.99513	0.0938494	0.428173	7585	6139	FALSE
ATPsynG	-0.313036	8.98162	3.02277	0.0939349	0.428339	9259	7663	FALSE
Sec24CD	0.232017	4.80105	2.99203	0.0940117	0.428448	839	942	FALSE
CG32344	0.231444	4.84963	2.99117	0.0940567	0.428448	885	985	FALSE
Sur-8	0.239716	6.29857	2.98815	0.0942153	0.428947	2203	2478	FALSE
CG12056	-0.328625	3.16599	2.98661	0.0942962	0.42906	327	252	FALSE
Pfdn4	-0.247725	7.13924	2.98581	0.0943383	0.42906	4145	3374	FALSE
CG2147	-0.245246	6.3647	2.98485	0.0943891	0.429068	2645	2084	FALSE
FBti0018968	1.09481	-0.0404141	3.17678	0.0945482	0.429392	19	38	FALSE
CG30108	-0.691392	0.659543	2.98149	0.0945663	0.429392	61	37	FALSE
Dfd	-0.281085	3.86264	2.97978	0.0946563	0.429392	318	261	FALSE
Mcr	0.282525	3.78137	2.97871	0.0947129	0.429392	422	493	FALSE
foi	0.230897	4.81569	2.97641	0.0948345	0.429392	861	974	FALSE
Rab4	-0.241878	6.32119	2.97628	0.0948414	0.429392	2552	2032	FALSE
CG1354	-0.245597	7.10718	2.97528	0.0948945	0.429392	3935	3199	FALSE
MED23	0.448232	2.87371	3.16189	0.0949003	0.429392	206	293	FALSE
CG40228	-0.257423	6.8586	2.98562	0.0949404	0.429392	3732	2936	FALSE
FBti0060340	-0.928284	-0.159177	2.9742	0.0949514	0.429392	34	18	FALSE
tim	0.395589	2.44501	2.97029	0.095159	0.430109	144	170	FALSE
CG3308	0.405792	2.36893	2.96256	0.095571	0.4305	150	188	FALSE
CG17807	-0.302145	3.46487	2.962	0.0956006	0.4305	412	318	FALSE
CG18599	-0.323595	3.38094	2.96253	0.0956243	0.4305	211	155	FALSE
CG2909	-0.278363	3.78918	2.96116	0.0956457	0.4305	509	398	FALSE
CG11539	-0.601749	1.07866	2.96101	0.0956535	0.4305	83	53	FALSE
CG12007	-0.253005	4.09345	2.96061	0.095675	0.4305	622	508	FALSE
CG14210	-0.243641	5.82573	2.96053	0.0956792	0.4305	1933	1585	FALSE
Ipp	-0.231414	5.14765	2.96043	0.0956849	0.4305	1137	929	FALSE
Snoo	0.245789	7.49934	2.96036	0.0956886	0.4305	4222	4747	FALSE
RpL29	-0.433205	10.5691	3.05406	0.0960306	0.430904	12231	11066	FALSE
kek2	0.251453	7.71533	2.95326	0.0960689	0.430904	3883	4326	FALSE
CG33107	-0.258423	4.13518	2.9537	0.096081	0.430904	628	503	FALSE
lncRNA:CR45332	0.361259	2.85542	2.95302	0.0960818	0.430904	191	238	FALSE
Wnt5	0.239382	5.5972	2.95235	0.096118	0.430904	1415	1666	FALSE
CG10431	0.525469	1.5865	2.95227	0.0961219	0.430904	80	117	FALSE
lncRNA:CR44138	0.575428	1.32443	2.95292	0.0961232	0.430904	63	89	FALSE
Rpb8	-0.239673	6.56783	2.95131	0.0961737	0.43091	3003	2403	FALSE
AGO2	0.249719	6.4436	2.95132	0.0962251	0.430919	2409	2872	FALSE
CG11699	-0.241666	6.82292	2.94841	0.0963297	0.431089	3441	2796	FALSE
RabX1	-0.233649	4.61854	2.94782	0.0963617	0.431089	894	749	FALSE
MED16	-0.284922	3.88564	2.95087	0.096442	0.431167	554	431	FALSE
wuho	-0.239299	5.89653	2.94567	0.0964777	0.431167	1985	1619	FALSE
galla-2	-0.22913	4.754	2.94225	0.0966627	0.431213	952	767	FALSE
PlexB	0.251824	7.06036	2.94214	0.0967202	0.431213	3456	3913	FALSE
cag	-0.249928	4.1271	2.94103	0.0967285	0.431213	635	509	FALSE
put	0.232659	5.38194	2.93858	0.0968609	0.431213	1232	1388	FALSE
CG10254	0.240425	4.32063	2.93853	0.0968638	0.431213	613	709	FALSE
Liprin-alpha	0.238097	5.84373	2.93829	0.0968767	0.431213	1665	1854	FALSE
Patr-1	0.241353	5.56359	2.9375	0.09692	0.431213	1399	1607	FALSE
CG12253	-0.234243	5.08436	2.93578	0.0970133	0.431213	1200	980	FALSE
His2B:CG33868	-0.593327	1.20327	2.93534	0.0970369	0.431213	90	61	FALSE
Rep	0.286797	3.63454	2.93486	0.097063	0.431213	374	436	FALSE
CG32817	-0.804407	0.144909	2.93308	0.09716	0.431213	44	24	FALSE
tnc	0.252774	6.57387	2.93986	0.0971837	0.431213	2178	2612	FALSE
obe	0.406812	2.44852	2.93225	0.0972405	0.431213	157	208	FALSE
CG3434	-0.25724	4.02515	2.9312	0.0972622	0.431213	592	469	FALSE
kis	0.323518	9.78594	2.93109	0.0972685	0.431213	10271	10990	FALSE
CG18528	-0.293058	3.56082	2.93005	0.097325	0.431213	430	342	FALSE
CG3961	-0.261641	4.107	2.92984	0.0973367	0.431213	652	530	FALSE
RpII140	0.238492	5.65552	2.92912	0.0973755	0.431213	1498	1697	FALSE
GstO2	-0.237654	6.30112	2.92536	0.097581	0.431738	2489	2037	FALSE
CG11279	-0.237217	5.0603	2.925	0.0976006	0.431738	1197	957	FALSE
CG9149	-0.276791	3.79835	2.92424	0.0976422	0.431738	494	403	FALSE
CG14589	-0.986039	-0.520404	2.92243	0.0977414	0.431791	27	13	FALSE
CG13995	0.240932	4.77929	2.92285	0.0977703	0.431791	707	847	FALSE
Bmcp	-0.306958	3.37611	2.92132	0.0978021	0.431791	386	299	FALSE
CG7506	-0.229649	5.11973	2.92024	0.0978613	0.431806	1203	988	FALSE
Trh	0.459086	1.96146	2.91946	0.0979044	0.431806	83	114	FALSE
Sdhaf3	-0.306586	4.57503	3.13862	0.0980579	0.431908	909	679	FALSE
Ref1	-0.246071	7.63759	2.91618	0.0980845	0.431908	5294	4380	FALSE
SmE	-0.261525	8.01402	2.9169	0.098097	0.431908	6487	5383	FALSE
Chd1	0.236941	6.13889	2.91495	0.0981525	0.431908	2024	2288	FALSE
FBti0020055	0.646486	1.08712	2.91418	0.0981948	0.431908	53	88	FALSE
eIF4G1	0.25191	8.1493	2.91365	0.0982237	0.431908	5865	6545	FALSE
crim	-0.233461	4.61472	2.91241	0.0982924	0.43197	826	664	FALSE
CG5828	-0.313513	3.52121	2.91784	0.098386	0.43197	423	333	FALSE
Usp30	-0.232384	4.96861	2.90994	0.0984286	0.43197	1089	889	FALSE
CG7879	-0.251932	5.45362	2.92771	0.0985643	0.43197	1567	1246	FALSE
CG13807	-0.239949	4.25267	2.90746	0.0985655	0.43197	674	561	FALSE
CG11134	-0.240683	6.07627	2.90734	0.0985725	0.43197	2226	1770	FALSE
Tim8	-0.237101	6.80094	2.90681	0.0986017	0.43197	3272	2722	FALSE
Ca-beta	0.24206	5.59619	2.90624	0.0986331	0.43197	1338	1557	FALSE
lft	0.924305	-0.139569	2.90494	0.0987414	0.432206	20	32	FALSE
CG14407	-0.236472	5.88589	2.90294	0.098816	0.432206	1967	1600	FALSE
CG14544	-0.291597	3.83955	2.92033	0.0988351	0.432206	516	409	FALSE
FBti0061531	0.524683	1.467	2.9008	0.0989351	0.432427	76	105	FALSE
CHORD	-0.230469	4.6369	2.89906	0.0990316	0.432446	880	714	FALSE
csw	0.239594	7.25149	2.89892	0.0990393	0.432446	3702	4104	FALSE
CG2100	-0.25219	4.079	2.89805	0.0990879	0.432446	614	498	FALSE
ATP8A	0.243761	4.21882	2.89513	0.0992506	0.432941	546	624	FALSE
Ace	0.245873	6.26271	2.89452	0.0993205	0.433029	1569	1907	FALSE
CG4953	-0.293076	3.67207	2.89216	0.0994521	0.433178	472	372	FALSE
goe	0.642905	0.845305	2.89137	0.0994602	0.433178	45	68	FALSE
CG1407	-0.236707	4.41774	2.8906	0.0995032	0.433178	772	631	FALSE
CG10949	-0.285413	3.67839	2.88815	0.0996404	0.43356	468	373	FALSE
Prosalpha5	-0.251658	7.98082	2.88482	0.0998274	0.434113	6062	4935	FALSE
Shrm	-0.404628	2.46732	2.88126	0.10008	0.434113	197	150	FALSE
28SrRNA-Psi:CR40741	0.439882	12.1587	2.88028	0.100083	0.434113	13142	12888	FALSE
CG3625	-0.241359	7.22742	2.87956	0.100123	0.434113	4096	3360	FALSE
FBti0020422	0.718758	0.56296	2.87924	0.100141	0.434113	37	57	FALSE
Rad17	-0.2887	3.57592	2.87854	0.10018	0.434113	442	351	FALSE
FBti0063070	0.684718	0.643436	2.87796	0.100213	0.434113	39	60	FALSE
ND-B14.7	-0.236587	5.99044	2.87705	0.100265	0.434113	2078	1696	FALSE
jnj	0.237973	4.26189	2.87619	0.100313	0.434113	588	668	FALSE
CG8132	-0.357732	2.75212	2.87444	0.100412	0.434113	248	186	FALSE
CG2991	0.233645	5.33756	2.87281	0.100504	0.434113	1197	1352	FALSE
cno	0.318071	4.72126	3.15065	0.100575	0.434113	732	946	FALSE
Cadps	0.252016	7.89947	2.86915	0.100711	0.434113	5223	5925	FALSE
mRpS34	-0.227653	5.19894	2.86898	0.100721	0.434113	1267	1047	FALSE
CG44195	0.942608	-0.432766	2.86747	0.100806	0.434113	15	28	FALSE
CG8321	-0.231788	5.42361	2.8674	0.100811	0.434113	1418	1138	FALSE
Sld5	-0.365084	2.67225	2.86719	0.100823	0.434113	235	179	FALSE
CG4972	-0.232553	4.51101	2.86685	0.100842	0.434113	822	669	FALSE
asRNA:CR44960	-0.648789	0.811585	2.86483	0.100957	0.434113	70	43	FALSE
CHES-1-like	0.248636	4.7237	2.89146	0.101054	0.434113	759	912	FALSE
Sbf	0.313803	3.32426	2.86277	0.101074	0.434113	299	369	FALSE
clt	-0.312377	3.28013	2.86258	0.101085	0.434113	366	285	FALSE
Pol31	-0.28507	3.62333	2.86255	0.101086	0.434113	456	363	FALSE
bchs	0.237794	5.74572	2.86244	0.101093	0.434113	1551	1776	FALSE
CG14805	-0.234667	5.4291	2.86174	0.101132	0.434113	1491	1224	FALSE
Cul2	0.229574	5.36935	2.86172	0.101134	0.434113	1243	1409	FALSE
Syt1	0.259025	7.99255	2.86259	0.101136	0.434113	4638	5370	FALSE
Smu1	-0.231424	4.55169	2.8613	0.101157	0.434113	858	696	FALSE
Ptip	0.234294	5.61252	2.8599	0.101238	0.434244	1418	1609	FALSE
melt	0.95637	-0.313555	2.85858	0.101312	0.434352	15	31	FALSE
FBti0019026	0.75124	0.286457	2.85548	0.10149	0.434899	29	46	FALSE
CG5039	-0.252915	4.0407	2.85418	0.101564	0.435005	587	461	FALSE
SLIRP2	-0.313974	3.3099	2.8496	0.101827	0.435806	373	295	FALSE
GlyT	0.489162	1.75775	2.84918	0.101851	0.435806	90	128	FALSE
kek3	0.237313	4.40359	2.84664	0.101997	0.436004	588	653	FALSE
CG11562	-0.23757	5.19406	2.84671	0.102045	0.436004	1259	1008	FALSE
tsu	-0.239994	7.6367	2.84578	0.102047	0.436004	5252	4365	FALSE
Prosalpha2	-0.2508	7.94797	2.84371	0.102165	0.436268	6049	4891	FALSE
Prosbeta3	-0.263341	8.47095	2.84297	0.102208	0.436268	7400	5984	FALSE
FBti0061728	1.0527	-0.744497	2.83965	0.1024	0.436714	11	22	FALSE
Idgf3	0.583003	1.36143	2.83776	0.102509	0.436714	71	101	FALSE
TMS1	-0.233011	6.51748	2.83529	0.102652	0.436714	2639	2248	FALSE
sls	0.921681	0.000667199	2.83515	0.102697	0.436714	19	36	FALSE
CG34149	-0.334799	2.97599	2.83366	0.102747	0.436714	294	224	FALSE
EndoA	0.24522	6.86612	2.83401	0.102779	0.436714	2874	3278	FALSE
CG42709	-0.227084	4.7432	2.83208	0.102839	0.436714	943	780	FALSE
Cbp20	-0.234308	6.52276	2.83206	0.10284	0.436714	2901	2392	FALSE
mTerf3	-0.277977	3.69442	2.83168	0.102862	0.436714	478	366	FALSE
MESR6	0.256762	4.09622	2.83204	0.102877	0.436714	525	612	FALSE
G6P	-0.243376	4.25588	2.83108	0.102897	0.436714	682	547	FALSE
Vps13B	0.247227	4.09575	2.83082	0.102912	0.436714	523	606	FALSE
bs	0.263686	3.88245	2.82895	0.10302	0.436726	458	524	FALSE
Traf4	-0.405466	2.32603	2.82846	0.103049	0.436726	161	124	FALSE
CG30491	-0.300819	3.40366	2.8282	0.103064	0.436726	397	306	FALSE
CG4839	0.462346	1.85224	2.82731	0.103116	0.436732	103	133	FALSE
bur	0.234529	5.71956	2.82474	0.103266	0.436949	1550	1735	FALSE
CG14565	-0.751098	0.444006	2.82534	0.103267	0.436949	35	28	FALSE
Prp19	-0.239103	6.05516	2.82203	0.103424	0.437189	2214	1798	FALSE
Sec6	-0.271581	3.78556	2.81886	0.103609	0.437189	510	408	FALSE
Hs6st	0.25949	5.85172	2.86218	0.103658	0.437189	1531	1878	FALSE
PK2-R2	0.666707	0.719164	2.81724	0.103704	0.437189	35	60	FALSE
FBti0061135	0.770213	0.217347	2.81705	0.103716	0.437189	27	45	FALSE
CG13287	-0.338626	2.91619	2.81649	0.103749	0.437189	256	192	FALSE
Rtf1	0.237603	5.62939	2.81611	0.103771	0.437189	1441	1649	FALSE
CG17272	-0.242009	7.07015	2.81472	0.103852	0.437189	3806	3033	FALSE
Mgat2	0.231056	5.16625	2.81446	0.103868	0.437189	1057	1235	FALSE
Rpt4	-0.242687	7.16167	2.81443	0.103869	0.437189	4068	3317	FALSE
CG1532	-0.240122	4.8837	2.82305	0.103874	0.437189	1005	820	FALSE
Drep3	0.406399	2.34219	2.81287	0.103961	0.437264	129	173	FALSE
CG7650	0.24617	4.24137	2.81204	0.104047	0.437264	578	658	FALSE
eEF1beta	-0.341766	10.2227	2.80937	0.104168	0.437264	11361	9868	FALSE
defl	0.35222	2.77705	2.80935	0.104169	0.437264	206	252	FALSE
Trs31	-0.243039	5.73342	2.80989	0.104181	0.437264	1818	1472	FALSE
CG13994	-0.233755	5.67142	2.80842	0.104223	0.437264	1749	1425	FALSE
RR50515_transposable_element	0.720536	0.461526	2.80646	0.104339	0.437264	33	54	FALSE
Txl	-0.241688	6.47641	2.80703	0.104349	0.437264	2845	2273	FALSE
CG15027	-0.233059	5.2379	2.80628	0.104386	0.437264	1290	1028	FALSE
CG8569	-0.331795	3.11196	2.80557	0.104391	0.437264	324	246	FALSE
MED8	-0.241086	5.76629	2.80498	0.104462	0.437306	1868	1500	FALSE
hng1	-0.227208	4.93163	2.80318	0.104533	0.437306	1080	879	FALSE
CG13502	-0.854998	-0.131443	2.80287	0.104551	0.437306	33	18	FALSE
EMC10	-0.233313	5.93314	2.80099	0.104662	0.437367	1981	1632	FALSE
CG12343	-0.235423	5.68412	2.80093	0.104666	0.437367	1741	1403	FALSE
SCAP	-0.301971	5.50471	3.00455	0.104831	0.437797	1654	1239	FALSE
Klp98A	-0.243143	5.26022	2.81519	0.104869	0.437797	1342	1080	FALSE
CG12239	-0.329195	10.0671	2.79624	0.104944	0.437902	715	824	FALSE
beta-Spec	0.25128	8.30271	2.79424	0.105063	0.43819	6197	6735	FALSE
CG2493	-0.40799	2.24953	2.79256	0.105164	0.438199	176	127	FALSE
CG18789	-0.426035	2.09516	2.79196	0.105199	0.438199	162	116	FALSE
CG12713	-0.439012	1.99976	2.79109	0.105251	0.438199	151	107	FALSE
Syn	0.249714	6.29774	2.80466	0.105266	0.438199	1890	2337	FALSE
CG3589	-0.399989	2.36346	2.78999	0.105317	0.438201	199	141	FALSE
CG31038	0.40833	2.44678	2.78668	0.105515	0.438816	153	211	FALSE
Nopp140	0.232594	5.51566	2.78224	0.105781	0.439713	1322	1510	FALSE
CG17294	-0.227604	4.53215	2.77954	0.105943	0.440094	815	673	FALSE
CG10795	-0.312361	3.2472	2.77879	0.105988	0.440094	354	276	FALSE
ham	0.361364	2.62976	2.77705	0.106093	0.440094	150	184	FALSE
E(bx)	0.247011	8.18845	2.77653	0.106124	0.440094	6119	6688	FALSE
Doa	0.239572	6.38141	2.77631	0.106173	0.440094	2333	2653	FALSE
Sec16	0.228172	5.46567	2.7757	0.106174	0.440094	1315	1463	FALSE
Taf10	-0.235663	5.87621	2.77422	0.106263	0.440099	1960	1586	FALSE
CG2811	-0.240635	5.62833	2.77354	0.106357	0.440099	1652	1340	FALSE
Gyc88E	0.52112	1.4528	2.77245	0.10637	0.440099	72	99	FALSE
CG9004	0.245649	4.28431	2.77309	0.106384	0.440099	593	711	FALSE
CG42258	0.233441	6.42572	2.77072	0.106474	0.440099	2324	2644	FALSE
Bap170	0.223303	4.77863	2.77013	0.10651	0.440099	850	957	FALSE
Pfdn5	-0.243124	7.89059	2.76957	0.106544	0.440099	5718	4709	FALSE
Gabat	-0.231261	5.9182	2.76884	0.106588	0.440099	1969	1616	FALSE
Uxt	-0.23363	5.32724	2.76878	0.106628	0.440099	1388	1124	FALSE
Ino80	0.227108	5.30398	2.76275	0.106957	0.441012	1186	1329	FALSE
rig	0.230908	4.60407	2.76225	0.106987	0.441012	746	858	FALSE
lncRNA:CR45358	-0.285516	3.67611	2.76204	0.107001	0.441012	468	387	FALSE
BRWD3	0.224248	5.24689	2.75161	0.107637	0.443425	1149	1279	FALSE
CG5056	-0.248277	5.10253	2.79522	0.10773	0.443599	1193	956	FALSE
CG18081	-0.229642	6.74884	2.74723	0.107905	0.444113	3253	2683	FALSE
CG13373	-0.494887	1.5768	2.74392	0.108108	0.444591	115	80	FALSE
gogo	0.233616	6.02086	2.74368	0.108123	0.444591	1858	2129	FALSE
cdi	-0.241566	7.67406	2.74197	0.108229	0.444787	5584	4665	FALSE
Mpi	-0.226602	4.51045	2.7411	0.108282	0.444787	821	666	FALSE
His3.3A	-0.321528	9.84385	2.74043	0.108323	0.444787	10946	9390	FALSE
CG2186	0.229904	5.88051	2.73897	0.108413	0.444934	1728	1927	FALSE
trv	0.276529	9.03413	2.7382	0.108461	0.444934	6287	6824	FALSE
SMC1	0.239927	6.49322	2.73592	0.108654	0.445467	2437	2785	FALSE
nSMase	-0.229643	4.42724	2.73445	0.108693	0.445467	773	621	FALSE
CG5515	-0.229907	6.59245	2.73263	0.108805	0.445609	2943	2432	FALSE
Slip1	0.2405	6.07232	2.73239	0.108873	0.445609	1912	2201	FALSE
CG42540	0.267169	6.13064	2.80767	0.108953	0.445609	966	1321	FALSE
CG43324	-0.246609	8.25796	2.72941	0.109005	0.445609	5974	5125	FALSE
loj	-0.275735	3.6621	2.72812	0.109086	0.445609	429	359	FALSE
RpII15	-0.229445	5.98281	2.72792	0.109098	0.445609	2059	1712	FALSE
CG11123	0.308078	3.26772	2.72741	0.10913	0.445609	290	345	FALSE
CSN7	-0.234927	7.14065	2.72514	0.109271	0.445609	4152	3381	FALSE
CG5038	0.44652	1.98735	2.7246	0.109304	0.445609	115	145	FALSE
sfl	0.232916	5.53843	2.7244	0.109317	0.445609	1337	1542	FALSE
CG10417	0.242174	7.01586	2.72479	0.109345	0.445609	3339	3768	FALSE
Cyp12a4	-0.873165	-0.207899	2.72335	0.109382	0.445609	33	18	FALSE
Alk	0.247123	8.07069	2.72292	0.10941	0.445609	4611	5325	FALSE
CG5180	-0.227884	4.62067	2.7208	0.109542	0.445609	882	717	FALSE
mRpS25	-0.228774	6.09595	2.7206	0.109554	0.445609	2214	1825	FALSE
S6KL	0.24329	4.13805	2.72022	0.109578	0.445609	542	614	FALSE
TrissinR	0.299836	3.3643	2.71951	0.109622	0.445609	249	316	FALSE
CG11307	-0.22855	4.68359	2.71908	0.109649	0.445609	918	746	FALSE
TyrRS	-0.232521	5.86677	2.71776	0.109732	0.445609	1905	1566	FALSE
Slc25A46a	-0.290402	3.46455	2.71743	0.109752	0.445609	407	316	FALSE
Efa6	0.233778	6.2176	2.71593	0.109846	0.445609	2092	2382	FALSE
ATbp	0.39189	2.51756	2.7191	0.109895	0.445609	164	220	FALSE
Arl1	-0.228442	6.75887	2.71508	0.109899	0.445609	3278	2730	FALSE
Lim3	0.230112	5.84723	2.71226	0.110077	0.44602	1154	1244	FALSE
ArgRS-m	-0.337071	3.05604	2.71132	0.110188	0.44602	309	233	FALSE
Cks85A	-0.23935	4.16632	2.71002	0.110217	0.44602	627	509	FALSE
lncRNA:CR44042	-0.29542	3.37564	2.70894	0.110285	0.44602	376	286	FALSE
NetB	0.240343	7.98215	2.70805	0.110341	0.44602	4396	4860	FALSE
dUTPase	-0.246818	7.92949	2.70844	0.110353	0.44602	5967	4886	FALSE
Smox	0.244332	8.12495	2.70779	0.110358	0.44602	5954	6487	FALSE
CG5645	0.252901	3.97306	2.7059	0.110477	0.446296	486	544	FALSE
CG5151	0.242765	8.08993	2.7036	0.110622	0.446591	5414	5859	FALSE
Dcr-2	0.227219	4.92619	2.7031	0.110654	0.446591	917	1047	FALSE
RAF2	0.230831	5.60554	2.70211	0.110716	0.446591	1430	1666	FALSE
Svil	0.228423	6.14081	2.70151	0.110754	0.446591	1963	2215	FALSE
Arc42	-0.31732	3.10986	2.69906	0.110909	0.44678	321	251	FALSE
Ack-like	0.227765	6.34597	2.69804	0.110973	0.44678	2305	2600	FALSE
CG3223	-0.232916	5.90395	2.69659	0.111066	0.44678	2024	1622	FALSE
Zw	0.89537	-0.376457	2.69629	0.111084	0.44678	16	29	FALSE
sea	0.649761	0.88999	2.69581	0.111115	0.44678	46	76	FALSE
mthl15	-0.665261	0.652926	2.69457	0.111194	0.44678	50	26	FALSE
CG8003	-0.225302	5.49937	2.69355	0.111259	0.44678	1541	1278	FALSE
l(2)k01209	0.241167	4.09669	2.69277	0.111308	0.44678	526	608	FALSE
FBti0061660	0.963524	-0.583271	2.69228	0.11134	0.44678	13	25	FALSE
CG5377	-0.45164	1.87508	2.6919	0.111364	0.44678	140	101	FALSE
mRpL39	-0.226417	4.75751	2.69196	0.111396	0.44678	956	785	FALSE
Urod	-0.222886	4.86903	2.69111	0.111414	0.44678	1035	835	FALSE
CG33298	-0.228498	5.1777	2.69038	0.111496	0.446905	1298	1036	FALSE
CG12935	-0.224444	4.49735	2.68897	0.11155	0.446917	797	644	FALSE
sosie	0.781864	0.555742	2.71567	0.111668	0.447183	30	37	FALSE
pinta	-0.773247	0.263401	2.68555	0.111821	0.447593	45	28	FALSE
BEAF-32	-0.228739	6.95199	2.6827	0.111951	0.447906	3664	3052	FALSE
Tim17b	-0.243537	8.164	2.6817	0.112015	0.447953	6819	5594	FALSE
E2f2	-0.22003	4.81521	2.68058	0.112087	0.447953	982	818	FALSE
Itpr	0.426934	2.44137	2.72303	0.112118	0.447953	147	210	FALSE
CG31441	-0.379646	2.39526	2.67933	0.112167	0.447953	201	149	FALSE
FBti0060874	0.791904	0.0183133	2.67837	0.112229	0.447994	23	39	FALSE
JMJD5	-0.319609	3.53683	2.73192	0.112374	0.448369	433	326	FALSE
kay	0.223508	5.22719	2.67497	0.112447	0.448455	1084	1191	FALSE
Cyp9c1	-0.36923	2.51029	2.67221	0.112625	0.448823	200	150	FALSE
Nurf-38	-0.243129	7.76833	2.67107	0.112735	0.448823	5571	4508	FALSE
Spt-I	-0.221142	4.94232	2.66941	0.112806	0.448823	998	861	FALSE
CG15891	-0.231543	5.47521	2.66997	0.112806	0.448823	1526	1230	FALSE
Tim23	-0.226989	6.78412	2.66897	0.112834	0.448823	3311	2703	FALSE
CG5567	-0.27038	3.7629	2.66712	0.112954	0.448823	457	378	FALSE
EMRE	-0.226923	5.78691	2.66576	0.113042	0.448823	1690	1382	FALSE
Rac2	0.361984	2.85215	2.66558	0.11309	0.448823	223	256	FALSE
Tdrd3	0.219666	5.05585	2.66471	0.11311	0.448823	1015	1145	FALSE
CG31111	-0.257284	3.8708	2.66454	0.113121	0.448823	532	427	FALSE
CG2852	-0.307877	9.77049	2.664	0.113156	0.448823	10441	9054	FALSE
Cenp-C	0.221596	4.99794	2.66249	0.113254	0.448823	952	1086	FALSE
CG4686	-0.226132	6.36227	2.66096	0.113354	0.448823	2607	2117	FALSE
sff	0.228762	7.0797	2.65877	0.113496	0.448823	3415	3788	FALSE
Sgt	-0.229697	6.86246	2.65852	0.113512	0.448823	3466	2847	FALSE
CG10970	0.583836	1.00903	2.65683	0.113622	0.448823	32	43	FALSE
kin17	-0.223165	4.49859	2.65654	0.113641	0.448823	815	669	FALSE
puc	-0.231338	7.15886	2.65596	0.113679	0.448823	3860	3223	FALSE
rad	0.237659	7.09822	2.6554	0.113752	0.448823	2361	2481	FALSE
Fer1HCH	-0.250498	8.46999	2.65473	0.113759	0.448823	7033	5879	FALSE
Alg3	-0.252803	3.91671	2.65472	0.11376	0.448823	545	443	FALSE
Csl4	-0.225216	5.40583	2.65405	0.113803	0.448823	1453	1171	FALSE
FBti0062352	0.657178	0.726246	2.65365	0.11383	0.448823	43	64	FALSE
CG11396	-0.270593	3.69242	2.65345	0.113842	0.448823	466	383	FALSE
Mhcl	0.224386	5.55784	2.65304	0.113869	0.448823	1408	1581	FALSE
hppy	0.223048	5.43216	2.65298	0.113874	0.448823	1330	1448	FALSE
Teh3	0.633597	0.778872	2.65069	0.114023	0.448861	44	67	FALSE
ACC	0.238278	4.17448	2.6506	0.114029	0.448861	547	645	FALSE
Lrrk	0.437129	2.58033	2.7649	0.114037	0.448861	169	232	FALSE
RapGAP1	-0.227058	6.39744	2.64957	0.114097	0.448893	1903	1641	FALSE
Usp39	-0.221055	5.13119	2.64811	0.114192	0.449066	1242	1020	FALSE
stck	-0.218015	4.70622	2.64579	0.114344	0.449462	899	757	FALSE
CG9257	-0.272541	3.68096	2.6448	0.114409	0.449477	454	373	FALSE
FBti0102108	0.810317	-0.0863392	2.64341	0.114501	0.449477	20	36	FALSE
CG14764	0.225598	4.37591	2.64338	0.114502	0.449477	644	727	FALSE
kraken	-0.217935	4.79827	2.64073	0.114677	0.449962	955	781	FALSE
TTLL4B	0.314964	3.0763	2.63952	0.114756	0.450071	254	305	FALSE
mRpS26	-0.229909	5.64524	2.63846	0.114826	0.450143	1679	1364	FALSE
H	0.228186	6.98938	2.63584	0.114999	0.450486	3293	3660	FALSE
RpS21	-0.419687	10.9696	2.70208	0.115038	0.450486	12588	11526	FALSE
Coq6	-0.217532	4.90516	2.6348	0.115068	0.450486	1059	867	FALSE
Fur2	0.230272	5.40163	2.63092	0.115369	0.451278	1253	1436	FALSE
snama	0.227022	6.08664	2.63018	0.115374	0.451278	1943	2196	FALSE
Ced-12	0.241798	4.06122	2.62759	0.115546	0.451466	517	587	FALSE
Rpb12	-0.396901	7.00998	3.14494	0.11555	0.451466	4286	3002	FALSE
strat	-0.235257	4.15586	2.6271	0.115578	0.451466	635	521	FALSE
FBti0060873	0.350351	2.63965	2.62635	0.115628	0.451466	185	228	FALSE
snRNA:7SK	0.23155	7.37682	2.62302	0.11585	0.451992	4411	4745	FALSE
baz	-0.261819	3.83723	2.62277	0.115866	0.451992	477	413	FALSE
ear	0.222615	5.54805	2.62092	0.11599	0.452271	1376	1539	FALSE
lncRNA:CR45112	-0.75147	0.219619	2.61864	0.116142	0.452524	45	26	FALSE
Nprl3	-0.291751	3.38407	2.6171	0.116245	0.452524	389	307	FALSE
Dhc36C	0.728849	0.273394	2.6167	0.116271	0.452524	29	43	FALSE
CG9662	-0.223868	6.48071	2.61653	0.116283	0.452524	2792	2329	FALSE
didum	0.259825	3.883	2.61606	0.116314	0.452524	454	542	FALSE
RpL41	-0.471029	12.6528	2.62183	0.116412	0.452524	13115	12712	FALSE
heph	0.230041	7.64246	2.61386	0.116462	0.452524	3537	4143	FALSE
Surf1	-0.262609	3.77326	2.61376	0.116468	0.452524	497	394	FALSE
CG33169	-0.421532	2.10684	2.61241	0.116559	0.452676	153	106	FALSE
FBti0019558	0.976695	-0.678598	2.61153	0.116618	0.452705	12	23	FALSE
Charon	-0.2671	3.81238	2.61065	0.116677	0.452734	509	404	FALSE
Lztr1	0.271578	3.63531	2.60966	0.116744	0.45279	381	448	FALSE
CG8159	-0.345583	2.7556	2.6063	0.11697	0.453091	256	193	FALSE
NSD	0.240654	4.16259	2.60625	0.116973	0.453091	551	658	FALSE
ATPsynF	-0.287987	9.11788	2.60698	0.116977	0.453091	9477	7934	FALSE
CysRS	0.259033	3.80694	2.60377	0.117141	0.453506	434	503	FALSE
CG6686	0.2251	6.27533	2.60307	0.117188	0.453506	2172	2435	FALSE
CG9667	-0.224243	5.40239	2.60119	0.117315	0.453644	1469	1198	FALSE
Ddc	-0.247282	4.01641	2.59835	0.117507	0.453644	362	325	FALSE
CG18273	0.286952	3.45025	2.59779	0.117545	0.453644	330	394	FALSE
CG8176	0.220536	5.2592	2.59602	0.117665	0.453644	1173	1277	FALSE
FBti0019601	1.01777	-0.681321	2.59533	0.117748	0.453644	12	23	FALSE
tomboy40	0.541592	1.21202	2.59462	0.11776	0.453644	63	86	FALSE
CG13097	0.219115	5.23961	2.59462	0.11776	0.453644	1130	1261	FALSE
ref(2)P	0.21921	5.34742	2.59422	0.117787	0.453644	1058	1159	FALSE
Odj	-0.216207	5.02651	2.59325	0.117853	0.453644	1157	943	FALSE
m-cup	-0.222716	4.47036	2.59306	0.117866	0.453644	820	678	FALSE
Rpt3	-0.234339	7.97266	2.59296	0.117873	0.453644	6056	5023	FALSE
RR48336_transposable_element	0.990987	-0.681793	2.59284	0.117881	0.453644	12	23	FALSE
fipi	0.295883	4.42242	2.78784	0.117949	0.453644	476	581	FALSE
Teh1	0.216168	4.88612	2.59149	0.117973	0.453644	858	957	FALSE
trh	0.221976	5.00989	2.59046	0.118043	0.453644	631	693	FALSE
Nc73EF	0.223252	5.99119	2.58983	0.118086	0.453644	1794	1979	FALSE
asRNA:CR45867	-0.811724	-0.0704554	2.58881	0.118155	0.453644	36	21	FALSE
pb	-0.250442	5.83001	2.63302	0.118163	0.453644	977	805	FALSE
mxc	0.224705	5.40135	2.58773	0.118229	0.453644	1278	1455	FALSE
Prosbeta6	-0.238491	7.79295	2.58779	0.118261	0.453644	5538	4515	FALSE
RR48333_transposable_element	0.346876	2.65295	2.58443	0.118454	0.454187	185	225	FALSE
chif	0.223192	5.86993	2.58325	0.118535	0.454226	1725	1908	FALSE
lncRNA:CR43461	-0.52525	1.34205	2.58176	0.118637	0.454226	61	44	FALSE
Vps29	-0.221249	5.58599	2.5814	0.118661	0.454226	1611	1336	FALSE
l(2)k09022	0.328837	2.99477	2.58125	0.118672	0.454226	239	295	FALSE
wcy	0.227178	7.11888	2.57573	0.119051	0.454839	3619	4079	FALSE
Syx13	-0.216807	4.6566	2.57521	0.119087	0.454839	877	738	FALSE
mRpL55	-0.251068	5.02143	2.64305	0.119096	0.454839	1210	920	FALSE
Eph	0.226671	7.0866	2.57426	0.119152	0.454839	3541	4010	FALSE
Vamp7	-0.220935	4.76687	2.57405	0.119166	0.454839	970	788	FALSE
Rap2l	-0.225954	6.21375	2.56956	0.119476	0.454839	2430	1966	FALSE
CG4098	0.813178	0.0927375	2.57117	0.119571	0.454839	23	42	FALSE
CG7182	-0.237673	4.06315	2.56789	0.119591	0.454839	613	499	FALSE
CG2911	-0.344796	2.67923	2.56768	0.119606	0.454839	242	183	FALSE
CG9795	0.215637	4.89362	2.56709	0.119646	0.454839	902	1005	FALSE
HP1D3csd	-0.668856	0.55789	2.56702	0.119652	0.454839	58	33	FALSE
cdc14	-0.248214	5.96928	2.60539	0.119753	0.454839	2154	1719	FALSE
Uba5	-0.222694	5.75174	2.56482	0.119803	0.454839	1793	1479	FALSE
CG42339	0.397098	3.18536	2.74128	0.119862	0.454839	236	306	FALSE
CG4186	-0.327604	2.86715	2.56395	0.119864	0.454839	272	212	FALSE
ND-19	-0.225278	6.33553	2.56367	0.119884	0.454839	2568	2114	FALSE
Adgf-D	-0.931666	-0.551234	2.56357	0.119891	0.454839	26	12	FALSE
tey	-0.220648	4.73422	2.56334	0.119907	0.454839	579	482	FALSE
or	-0.221913	4.7928	2.56362	0.119924	0.454839	955	791	FALSE
mRpL47	-0.21757	5.39503	2.56263	0.119956	0.454839	1433	1172	FALSE
4E-T	0.225751	6.11434	2.5625	0.119964	0.454839	1963	2165	FALSE
cyst	0.284969	3.5514	2.56286	0.119976	0.454839	359	434	FALSE
CG4497	-0.265608	3.67414	2.56069	0.12009	0.455074	466	378	FALSE
CG17111	0.830918	-0.118661	2.55992	0.120144	0.45508	19	36	FALSE
Adk2	-0.225994	7.20754	2.55902	0.120206	0.455087	4207	3522	FALSE
sno	0.224511	7.07704	2.55839	0.12025	0.455087	3562	3921	FALSE
mRpL38	-0.213738	4.76683	2.55455	0.120518	0.455904	958	794	FALSE
HINT1	-0.256017	8.47061	2.55339	0.120651	0.456211	7550	6281	FALSE
CG10918	-0.921398	-0.189514	2.55458	0.120722	0.45628	16	14	FALSE
CG6693	-0.227153	5.86437	2.55088	0.120774	0.45628	1960	1592	FALSE
CG17124	-0.236513	7.51168	2.55047	0.120854	0.456384	4733	4024	FALSE
CG6195	-0.222798	6.11671	2.54748	0.121012	0.45667	2232	1848	FALSE
mats	-0.229706	6.11546	2.54769	0.121034	0.45667	2255	1833	FALSE
CG4467	0.226779	7.66068	2.5454	0.121158	0.456725	4815	5268	FALSE
Eato	0.219977	4.46505	2.54411	0.121249	0.456725	681	774	FALSE
Prp18	-0.240176	4.04036	2.54345	0.121295	0.456725	604	492	FALSE
CG40045	-0.255807	8.72546	2.54324	0.121309	0.456725	8066	6675	FALSE
lncRNA:CR44332	0.765276	0.0938206	2.54324	0.121309	0.456725	25	41	FALSE
Rpt2	-0.225635	7.15261	2.54203	0.121395	0.456842	4128	3422	FALSE
ND-39	-0.222824	6.43372	2.54021	0.121522	0.456842	2757	2313	FALSE
erm	1.54775	-0.00964171	3.17032	0.121557	0.456842	16	33	FALSE
CG11267	-0.2447	8.25593	2.53967	0.121561	0.456842	6835	5636	FALSE
CG1161	-0.219009	5.52999	2.53909	0.121602	0.456842	1559	1281	FALSE
pho	0.229865	7.12084	2.53783	0.12169	0.456979	3570	3946	FALSE
CG10483	-0.242949	3.97822	2.5363	0.121798	0.457189	565	464	FALSE
Tango14	-0.214536	4.99511	2.53344	0.122	0.457441	1109	915	FALSE
thoc6	-0.222914	4.73952	2.53327	0.122065	0.457441	945	778	FALSE
CG6700	0.223938	7.23825	2.53216	0.122091	0.457441	3931	4310	FALSE
Fie	-0.212701	4.75905	2.53083	0.122185	0.457441	891	774	FALSE
Mlh1	-0.352307	2.59751	2.53065	0.122198	0.457441	228	173	FALSE
EcR	0.225005	7.21506	2.53039	0.122217	0.457441	3783	4129	FALSE
FBti0059665	0.231748	4.41104	2.52976	0.122314	0.457441	635	684	FALSE
tio	0.215322	5.33498	2.52827	0.122367	0.457441	1154	1276	FALSE
RanBPM	0.226208	5.52577	2.5279	0.122429	0.457441	1343	1563	FALSE
Bka	-0.218059	5.45457	2.52666	0.122481	0.457441	1493	1216	FALSE
Pex19	-0.228539	5.95618	2.52648	0.12253	0.457441	2030	1640	FALSE
DIP-eta	0.404764	2.6178	2.58646	0.122644	0.457441	110	141	FALSE
CG13926	-0.222971	5.8496	2.52415	0.12266	0.457441	1875	1537	FALSE
Gclm	-0.213702	5.18165	2.52403	0.122668	0.457441	1255	1028	FALSE
sov	0.226153	6.50624	2.52351	0.122705	0.457441	2476	2807	FALSE
fh	-0.274515	3.55936	2.52319	0.122728	0.457441	427	340	FALSE
Ip259	-0.239471	8.24678	2.52208	0.122807	0.457441	6634	5513	FALSE
CG11791	-0.225808	6.88546	2.52171	0.122834	0.457441	3354	2782	FALSE
lncRNA:CR44749	-0.474194	1.96826	2.56516	0.122859	0.457441	149	105	FALSE
CG15760	0.221199	6.05616	2.52057	0.122915	0.457452	1906	2140	FALSE
TTLL4A	0.213413	5.08572	2.51877	0.123044	0.457463	1021	1126	FALSE
CG3420	-0.222579	5.74683	2.51856	0.123059	0.457463	1848	1514	FALSE
Pgam5	-0.22029	6.02161	2.51834	0.123075	0.457463	2102	1740	FALSE
CG12038	-0.220042	6.09371	2.51648	0.123207	0.45747	2138	1791	FALSE
dnr1	0.704746	0.34208	2.51623	0.123225	0.45747	31	48	FALSE
Dhpr	-0.212873	4.96588	2.51611	0.123233	0.45747	958	821	FALSE
thoc7	-0.222253	6.77101	2.51472	0.123333	0.457472	3298	2764	FALSE
CG4278	-0.216226	5.1644	2.51401	0.123384	0.457472	1259	1044	FALSE
Rcd-1	-0.229333	7.73894	2.51392	0.123391	0.457472	5289	4376	FALSE
Rdl	0.24499	8.32905	2.50926	0.123725	0.458354	4162	5104	FALSE
U2af38	-0.220251	6.63761	2.50914	0.123734	0.458354	3015	2513	FALSE
CG15456	-0.266008	3.63806	2.50648	0.123926	0.458801	462	373	FALSE
Sarm	0.415336	2.09703	2.50601	0.123959	0.458801	118	163	FALSE
CG12895	-0.223434	5.7323	2.5025	0.124212	0.459423	1784	1441	FALSE
CG6762	-0.286567	3.49006	2.50273	0.124232	0.459423	403	320	FALSE
ND-ACP	-0.233294	7.94408	2.50058	0.124351	0.459513	6036	4987	FALSE
ATPsynD	-0.259202	8.90547	2.50043	0.124362	0.459513	8636	7360	FALSE
Vps13	0.228163	5.67463	2.49922	0.124486	0.459591	1418	1629	FALSE
comt	0.212624	4.8442	2.49869	0.124488	0.459591	860	980	FALSE
CG13014	-0.326345	3.04555	2.49885	0.124683	0.460117	304	238	FALSE
CG2617	-0.221466	4.39125	2.49407	0.124823	0.460207	737	598	FALSE
CR15345	-0.309676	3.05004	2.49347	0.124867	0.460207	305	237	FALSE
Optix	0.828712	2.68215	3.49809	0.124886	0.460207	63	114	FALSE
Sik3	0.217281	4.54371	2.49163	0.125	0.460207	718	805	FALSE
Idh	-0.221083	6.941	2.49145	0.125013	0.460207	3580	2927	FALSE
CG7483	-0.218725	6.51404	2.49132	0.125023	0.460207	2860	2414	FALSE
Taf11	-0.213736	5.28223	2.48985	0.12513	0.460312	1337	1103	FALSE
CG4854	-0.330705	2.79547	2.48948	0.125157	0.460312	258	200	FALSE
ReepB	-0.228232	7.80908	2.48619	0.125397	0.460717	5444	4514	FALSE
GABA-B-R2	0.213598	5.2609	2.48576	0.125428	0.460717	1150	1252	FALSE
Synj	0.235741	4.04307	2.48575	0.125429	0.460717	514	577	FALSE
VGlut	0.227876	6.52934	2.48455	0.125561	0.460717	1835	2156	FALSE
CG34132	-0.231938	5.93552	2.48659	0.125574	0.460717	2081	1657	FALSE
kek4	-0.481551	1.60437	2.48358	0.125588	0.460717	115	83	FALSE
Oli	-0.220791	6.97519	2.48293	0.125636	0.460717	3543	3021	FALSE
CG4074	-0.292238	3.28389	2.48062	0.125804	0.460971	361	284	FALSE
FBti0062247	0.73743	0.226906	2.48054	0.12581	0.460971	27	46	FALSE
rtv	-0.572613	0.954662	2.47846	0.125963	0.461208	73	48	FALSE
alpha-Man-Ib	0.251754	3.84063	2.47822	0.125981	0.461208	438	509	FALSE
Syngr	0.221825	5.04007	2.47747	0.126089	0.461357	884	1027	FALSE
CG16974	0.217067	5.30842	2.47624	0.126127	0.461357	1168	1350	FALSE
Tgt	-0.212338	5.10195	2.47477	0.126235	0.461558	1202	991	FALSE
CG9265	0.218507	4.35612	2.47345	0.126332	0.46172	625	702	FALSE
CG13056	-0.312942	5.7	2.69893	0.126531	0.462183	112	103	FALSE
CG8726	0.223399	5.827	2.4703	0.126564	0.462183	1577	1764	FALSE
Dbx	-0.233007	4.1925	2.469	0.126696	0.462215	565	472	FALSE
Cul3	0.219106	5.89684	2.46805	0.126731	0.462215	1747	1971	FALSE
asRNA:CR45270	0.780031	0.0545716	2.46804	0.126731	0.462215	23	40	FALSE
ND-B17.2	-0.231205	6.82135	2.46965	0.126819	0.462343	3442	2810	FALSE
Snap29	-0.218654	5.73236	2.46403	0.127028	0.462685	1792	1478	FALSE
Hmgcr	0.318208	2.95485	2.46387	0.12704	0.462685	234	283	FALSE
TyrRII	0.528718	1.19047	2.46344	0.127072	0.462685	49	53	FALSE
CG11695	-0.259214	3.70502	2.46205	0.127175	0.462867	487	386	FALSE
Sgf29	-0.234305	4.51227	2.48319	0.127264	0.462872	816	656	FALSE
RhoL	-0.754628	0.092991	2.46061	0.127282	0.462872	42	24	FALSE
pnt	0.55673	1.08386	2.45913	0.127392	0.463081	54	72	FALSE
Dgk	0.231779	4.21986	2.45851	0.127475	0.463188	496	569	FALSE
CG5721	-0.211428	4.77595	2.45657	0.127582	0.463242	917	759	FALSE
RpL38	-0.39664	10.9621	2.5022	0.127597	0.463242	12338	11367	FALSE
CG2540	-0.331983	2.7702	2.45397	0.127777	0.463242	255	192	FALSE
snoRNA:lola-c	0.757134	0.0388227	2.45375	0.127793	0.463242	24	38	FALSE
RR48370_transposable_element	0.570222	0.944253	2.45356	0.127807	0.463242	50	72	FALSE
Prosbeta5	-0.229747	7.92461	2.45256	0.127882	0.463242	5970	4995	FALSE
MFS14	-0.938959	-0.366005	2.45254	0.127883	0.463242	30	15	FALSE
Scgbeta	-0.222856	6.67148	2.45198	0.127925	0.463242	3121	2521	FALSE
CG32549	0.265783	3.79012	2.45213	0.127966	0.463242	415	503	FALSE
CG9590	-0.240484	3.94426	2.44987	0.128083	0.463252	549	449	FALSE
CG12877	0.212127	4.99504	2.44975	0.128092	0.463252	957	1075	FALSE
CG11873	0.226628	7.91351	2.44927	0.128128	0.463252	5460	5978	FALSE
MED7	-0.219957	6.65677	2.44554	0.128408	0.46388	3090	2540	FALSE
CG6674	-0.214769	4.49186	2.44554	0.128408	0.46388	793	655	FALSE
Pfdn1	-0.227191	7.53708	2.44474	0.128468	0.463905	5044	4201	FALSE
CG8366	-0.27261	3.53037	2.44374	0.128543	0.463949	428	335	FALSE
MED25	0.226564	4.15157	2.4427	0.128621	0.463949	555	630	FALSE
FBti0019187	0.818392	-0.141768	2.44246	0.128639	0.463949	20	35	FALSE
CG17765	-0.22852	7.87531	2.44134	0.128723	0.463991	5609	4592	FALSE
CG3348	-0.396807	2.22394	2.44052	0.128785	0.463991	109	81	FALSE
CG1523	-0.218795	4.48099	2.44004	0.128821	0.463991	803	656	FALSE
CG5098	0.224998	5.32312	2.44357	0.128866	0.463991	1191	1421	FALSE
AstCC	0.232741	7.02886	2.44351	0.128957	0.463991	123	151	FALSE
FBti0019018	0.80535	-0.149665	2.43747	0.129016	0.463991	20	34	FALSE
unc-13-4A	0.210028	4.84087	2.43738	0.129022	0.463991	589	694	FALSE
CG4042	-0.276441	3.43259	2.43596	0.129129	0.464186	393	313	FALSE
FBti0020152	0.375452	2.2599	2.43081	0.12952	0.465083	141	172	FALSE
Trx-2	-0.234086	8.34072	2.4301	0.129573	0.465083	5922	5103	FALSE
caps	0.217042	6.87558	2.42869	0.12968	0.465083	2848	3148	FALSE
Rbcn-3B	0.209597	5.12514	2.42778	0.12975	0.465083	1049	1150	FALSE
CG4570	-0.218042	5.89131	2.42765	0.129759	0.465083	1919	1547	FALSE
croc	0.878101	-0.406954	2.4276	0.129763	0.465083	13	21	FALSE
twf	-0.210154	4.71982	2.4273	0.129786	0.465083	932	777	FALSE
Dlc90F	-0.219544	7.08822	2.42706	0.129804	0.465083	3884	3239	FALSE
CG4558	-0.271569	3.57602	2.42552	0.129921	0.465283	440	353	FALSE
Prx3	-0.225278	6.10771	2.42496	0.130008	0.465283	2250	1798	FALSE
lncRNA:CR44347	-0.666234	0.44242	2.42337	0.130085	0.465283	52	32	FALSE
Piezo	0.221094	4.65973	2.42373	0.13011	0.465283	769	888	FALSE
CG8270	-0.298691	3.11535	2.42283	0.130126	0.465283	324	254	FALSE
siz	0.215078	6.70919	2.41877	0.130436	0.466095	2900	3142	FALSE
SmD2	-0.248336	8.54152	2.41866	0.130481	0.466095	7825	6425	FALSE
dpa	0.3073	3.07972	2.41751	0.130532	0.466095	263	311	FALSE
botv	-0.294223	3.25308	2.41707	0.130566	0.466095	353	284	FALSE
HemK1	-0.243419	3.88293	2.41562	0.130678	0.466108	538	427	FALSE
CG31808	0.270361	4.54764	2.55075	0.130691	0.466108	641	801	FALSE
CG10747	-0.291377	3.27146	2.4149	0.130733	0.466108	355	274	FALSE
egg	0.218499	5.30324	2.41432	0.130814	0.466108	1177	1334	FALSE
DNApol-alpha60	-0.409755	2.09737	2.41352	0.130875	0.466108	160	119	FALSE
Hand	0.426788	2.06589	2.41285	0.13089	0.466108	33	41	FALSE
Npc1a	0.22233	4.42396	2.41161	0.131021	0.466386	659	760	FALSE
CG2310	-0.418087	1.92113	2.40998	0.131111	0.46644	144	102	FALSE
CG9331	-0.214697	4.56029	2.40956	0.131143	0.46644	695	598	FALSE
muskelin	0.392125	2.12237	2.40818	0.131249	0.466522	127	163	FALSE
CG8485	0.217185	5.58518	2.40787	0.131273	0.466522	1415	1582	FALSE
Clamp	0.215431	5.7431	2.40681	0.131355	0.466553	1573	1722	FALSE
unc-104	0.240661	7.70788	2.42634	0.131403	0.466553	4266	4765	FALSE
Nep3	0.230931	5.43727	2.42574	0.131518	0.466553	1192	1433	FALSE
RpL24-like	-0.233362	8.17826	2.40451	0.131532	0.466553	6474	5306	FALSE
alrm	0.596998	3.55541	3.17238	0.131572	0.466553	270	450	FALSE
eIF3h	-0.234521	8.15226	2.40326	0.131629	0.466553	6541	5451	FALSE
CG18508	-0.211164	5.0266	2.40292	0.131655	0.466553	1118	918	FALSE
lncRNA:CR45181	-0.459819	1.67255	2.40063	0.131832	0.466836	119	81	FALSE
CG3939	-0.217146	6.45592	2.40051	0.131841	0.466836	2772	2297	FALSE
LeuRS	0.219268	4.39578	2.39932	0.131933	0.466973	647	741	FALSE
lute	0.208609	4.69308	2.39786	0.132047	0.467187	797	886	FALSE
GatB	-0.251119	3.9333	2.39657	0.1322	0.467302	560	450	FALSE
l(2)k14505	-0.21641	5.83622	2.3953	0.132246	0.467302	1887	1551	FALSE
CG18815	-0.219257	7.4726	2.3943	0.132323	0.467302	4798	4018	FALSE
CG30195	0.851847	-0.171385	2.394	0.132346	0.467302	19	35	FALSE
CG5068	-0.214734	6.05547	2.39212	0.132493	0.467302	2153	1756	FALSE
p24-1	-0.217169	6.13789	2.39195	0.132506	0.467302	2236	1844	FALSE
Taf5	0.213844	4.40815	2.39169	0.132526	0.467302	659	725	FALSE
lncRNA:CR46482	0.967639	-0.7828	2.39085	0.132592	0.467302	11	21	FALSE
fws	-0.232184	4.02383	2.39074	0.1326	0.467302	588	481	FALSE
lt	0.213557	5.47484	2.39057	0.132614	0.467302	1345	1480	FALSE
Tfb4	-0.208467	4.63974	2.38673	0.132914	0.468168	877	724	FALSE
NHP2	-0.226152	7.87293	2.38576	0.13299	0.468248	5644	4643	FALSE
CG10939	0.340604	3.05346	2.42186	0.133179	0.468404	258	295	FALSE
TTLL5	0.210243	5.24527	2.38114	0.133352	0.468404	1131	1251	FALSE
CG10132	0.211645	5.36131	2.38027	0.13342	0.468404	1222	1392	FALSE
nito	0.209519	5.2976	2.37996	0.133444	0.468404	1187	1333	FALSE
CG4025	-0.245232	3.85522	2.37994	0.133446	0.468404	526	417	FALSE
ND-20	-0.217463	7.06586	2.3795	0.13348	0.468404	3849	3119	FALSE
CG4627	-0.265138	3.61835	2.37825	0.133578	0.468404	447	351	FALSE
l(2)k10201	-0.27233	3.45653	2.37813	0.133588	0.468404	394	318	FALSE
msl-1	0.210875	5.45278	2.37744	0.133642	0.468404	1307	1465	FALSE
Pld	0.651969	0.483725	2.37627	0.133734	0.468404	35	54	FALSE
Coprox	-0.225851	4.107	2.37596	0.133759	0.468404	613	499	FALSE
CG1890	-0.217527	7.18455	2.37481	0.133849	0.468404	3824	3142	FALSE
CG7339	-0.209464	5.30731	2.37455	0.13387	0.468404	1326	1118	FALSE
Pex14	-0.20851	5.23047	2.37427	0.133892	0.468404	1288	1063	FALSE
Trs20	-0.229146	4.496	2.39297	0.13397	0.468404	812	658	FALSE
unc-5	0.214295	5.55756	2.37291	0.134	0.468404	1252	1391	FALSE
CG7655	-0.20731	4.84585	2.37286	0.134003	0.468404	978	811	FALSE
Myt1	-0.332217	2.65974	2.37259	0.134024	0.468404	235	180	FALSE
CG34408	0.240494	3.90011	2.37225	0.134051	0.468404	465	531	FALSE
GluProRS	0.208106	4.78722	2.37045	0.134194	0.468714	853	959	FALSE
p38a	-0.423483	1.85888	2.36923	0.13429	0.46873	138	99	FALSE
CG15012	-0.230165	8.24573	2.36807	0.134382	0.46873	6749	5660	FALSE
Lnpk	-0.207316	4.84928	2.36778	0.134405	0.46873	1022	849	FALSE
CG33051	-0.209832	5.43967	2.36682	0.134481	0.46873	1483	1220	FALSE
lncRNA:CR45242	0.334918	2.82651	2.36729	0.134496	0.46873	214	244	FALSE
xit	-0.253035	3.7098	2.36633	0.13452	0.46873	481	384	FALSE
CG30285	-0.601175	0.830426	2.36504	0.134622	0.4689	70	42	FALSE
CG34155	0.230269	4.27861	2.36631	0.134728	0.469079	406	487	FALSE
CG14561	-0.209029	5.32548	2.36131	0.134918	0.469523	1374	1133	FALSE
veli	-0.213207	6.33659	2.35945	0.135067	0.469523	2530	2096	FALSE
CG14414	-0.215697	6.23195	2.35854	0.135139	0.469523	2381	1997	FALSE
dpr8	0.214894	6.31286	2.35832	0.135157	0.469523	1945	2134	FALSE
mRpL28	-0.213386	5.77155	2.35826	0.135161	0.469523	1792	1529	FALSE
CARPB	0.356506	2.68773	2.35872	0.135177	0.469523	145	203	FALSE
JMJD7	-0.264833	3.70582	2.35747	0.135277	0.469684	471	384	FALSE
CG33695	-0.213048	5.2787	2.35337	0.135552	0.469804	1360	1105	FALSE
CG17734	-0.212005	6.63281	2.35306	0.135577	0.469804	2962	2435	FALSE
CG3842	0.754877	0.0520548	2.35281	0.135633	0.469804	24	37	FALSE
tou	0.22766	8.21419	2.35085	0.135753	0.469804	6321	6944	FALSE
FBti0062040	0.447766	1.66967	2.35056	0.135777	0.469804	90	116	FALSE
CG43102	0.282678	3.34647	2.3501	0.135814	0.469804	303	368	FALSE
Nup188	0.251814	3.75195	2.34998	0.135823	0.469804	423	478	FALSE
mRpL13	-0.214126	5.9246	2.3499	0.13583	0.469804	1992	1638	FALSE
CG13088	-0.331139	2.65877	2.34984	0.135834	0.469804	232	181	FALSE
Six4	-0.320933	2.95835	2.34966	0.135849	0.469804	134	125	FALSE
CG5220	-0.206847	4.86603	2.34807	0.135977	0.469853	1022	855	FALSE
Hel25E	-0.23474	8.40721	2.34802	0.135981	0.469853	7242	6115	FALSE
CG9723	-0.22424	4.15082	2.34748	0.136024	0.469853	645	525	FALSE
vri	0.436374	1.75717	2.34676	0.136082	0.469867	93	121	FALSE
CNMaR	0.406923	2.10002	2.34517	0.136209	0.470121	105	146	FALSE
Chchd3	-0.215922	5.92936	2.3441	0.136296	0.470166	1990	1636	FALSE
NANS	-0.784164	-0.0138911	2.34285	0.136396	0.470166	39	22	FALSE
LSm7	-0.22162	6.75367	2.34329	0.136414	0.470166	3304	2690	FALSE
ago	0.21199	4.44106	2.34229	0.136442	0.470166	673	770	FALSE
alpha4GT1	-0.205763	4.76245	2.34167	0.136491	0.470166	953	794	FALSE
mge	-0.211515	6.46677	2.33873	0.136729	0.47077	2792	2329	FALSE
ND-SGDH	-0.21448	7.11945	2.33788	0.136797	0.47077	3914	3321	FALSE
CG15014	-0.205171	5.06973	2.3371	0.136861	0.47077	1174	977	FALSE
mRpS18C	-0.207371	4.95923	2.33684	0.136882	0.47077	1099	914	FALSE
CG9776	0.211538	6.40472	2.33491	0.137038	0.471122	2437	2644	FALSE
CG11752	-0.22344	5.94895	2.33437	0.137134	0.471266	2079	1675	FALSE
CG9951	-0.204776	4.77871	2.33206	0.137269	0.471546	967	805	FALSE
CG3638	0.215661	7.42678	2.33107	0.137349	0.471637	4263	4673	FALSE
Scox	-0.204934	5.09992	2.32998	0.137438	0.471755	1204	1001	FALSE
Golgin104	0.231648	4.10179	2.32975	0.137493	0.471758	527	589	FALSE
CG8545	0.214028	5.75738	2.32788	0.137609	0.471815	1575	1779	FALSE
Rrp6	0.208039	4.52959	2.32746	0.137643	0.471815	729	802	FALSE
cN-IIIB	-0.213325	4.28195	2.32712	0.137671	0.471815	696	579	FALSE
DENR	-0.216839	7.03143	2.32535	0.137815	0.471843	3822	3180	FALSE
Der-2	-0.212257	4.3544	2.32447	0.137887	0.471843	722	593	FALSE
Hus1-like	-0.256629	3.61427	2.32404	0.137922	0.471843	443	360	FALSE
Snx21	-0.24991	3.73072	2.32378	0.137944	0.471843	481	385	FALSE
CG5885	-0.2142	7.13032	2.32371	0.137949	0.471843	3829	3269	FALSE
CG5676	-0.226	8.03482	2.3217	0.138113	0.47222	6237	5205	FALSE
CG3702	-0.215486	5.48852	2.32081	0.138222	0.472318	1545	1252	FALSE
Ubi-p5E	-0.235063	7.56416	2.33815	0.138317	0.472318	4932	3984	FALSE
ome	0.378887	2.2577	2.31895	0.138339	0.472318	130	154	FALSE
homer	0.212749	5.68136	2.31819	0.138401	0.472318	1503	1673	FALSE
CG7920	-0.214942	6.73455	2.31805	0.138412	0.472318	3253	2636	FALSE
Mtor	0.214887	7.07219	2.31733	0.138471	0.472328	3521	3888	FALSE
S6kII	0.218527	4.4544	2.31714	0.138523	0.472328	670	777	FALSE
Shawl	0.212619	4.648	2.31508	0.138656	0.472596	671	772	FALSE
Tnks	0.237825	3.98281	2.31168	0.138936	0.473062	480	576	FALSE
CG5955	-0.378869	2.1937	2.31144	0.138955	0.473062	160	115	FALSE
CG11597	-0.263711	3.50695	2.31041	0.13904	0.473062	416	337	FALSE
CG15744	0.248845	3.72541	2.30855	0.139193	0.473062	409	465	FALSE
CG8478	-0.234998	4.06522	2.30856	0.139244	0.473062	606	479	FALSE
Marf	0.209602	5.58295	2.30753	0.139278	0.473062	1457	1623	FALSE
Cdc27	0.211977	5.89156	2.30666	0.139349	0.473062	1751	1964	FALSE
Apf	-0.223228	5.78348	2.30862	0.139394	0.473062	1869	1524	FALSE
Gnpnat	-0.223547	4.13004	2.3061	0.139396	0.473062	621	521	FALSE
Flacc	0.211286	5.82153	2.30566	0.139432	0.473062	1684	1888	FALSE
CecA1	-0.809147	-0.299585	2.30547	0.139448	0.473062	27	16	FALSE
deltaCOP	-0.210583	6.05814	2.30535	0.139458	0.473062	2182	1822	FALSE
FBti0063994	-0.605055	0.891423	2.31073	0.139495	0.473062	70	46	FALSE
CG13773	-0.206041	5.2745	2.30415	0.139557	0.473088	1316	1091	FALSE
Apc	0.210467	5.55546	2.30136	0.139789	0.473496	1406	1561	FALSE
CG15431	0.215949	4.39236	2.30114	0.139806	0.473496	630	686	FALSE
pbl	-0.39049	2.20511	2.30074	0.13984	0.473496	168	137	FALSE
Git	-0.334954	2.75354	2.29942	0.140002	0.473778	253	193	FALSE
lqf	-0.216614	7.27113	2.29843	0.140032	0.473778	4471	3750	FALSE
alphaTub67C	-0.844187	-0.434421	2.29765	0.140096	0.473808	28	15	FALSE
CG12909	-0.207402	4.79835	2.29525	0.140296	0.473808	985	796	FALSE
cac	0.218023	7.3315	2.29398	0.140402	0.473808	3415	3771	FALSE
Pgm2a	-0.2072	5.46924	2.29372	0.140424	0.473808	1509	1265	FALSE
Psf2	-0.369105	2.30299	2.29349	0.140443	0.473808	174	135	FALSE
SelR	-0.211827	5.90612	2.29191	0.140575	0.473808	1944	1610	FALSE
CG13663	-0.296659	3.06846	2.2918	0.140584	0.473808	302	234	FALSE
CG4968	-0.213939	6.44141	2.29173	0.14059	0.473808	2729	2253	FALSE
CG5516	-0.210509	5.96605	2.29163	0.140598	0.473808	2027	1719	FALSE
Stoml2	-0.209692	5.45826	2.29152	0.140607	0.473808	1526	1248	FALSE
Coq7	-0.212892	5.95386	2.29041	0.1407	0.473808	2044	1654	FALSE
CG10602	-0.204346	4.73913	2.28875	0.140839	0.473808	939	778	FALSE
asRNA:CR46484	-0.450456	1.68955	2.28778	0.14092	0.473808	124	90	FALSE
Vlet	-0.226665	4.3535	2.30117	0.140926	0.473808	719	596	FALSE
CG3803	-0.213048	4.29529	2.28761	0.140934	0.473808	700	583	FALSE
Sptr	-0.212982	4.33315	2.28697	0.140988	0.473808	692	578	FALSE
pck	-0.215699	4.47823	2.28726	0.141	0.473808	778	640	FALSE
aph-1	-0.210127	5.71719	2.28604	0.141066	0.473808	1767	1455	FALSE
CG11837	-0.209217	4.78615	2.28642	0.14107	0.473808	985	797	FALSE
Srp54	-0.209487	6.60121	2.28526	0.141131	0.473833	3002	2521	FALSE
CG11247	0.210782	6.11636	2.28286	0.141332	0.474325	2036	2258	FALSE
hng2	-0.206288	4.54302	2.28047	0.141533	0.474388	819	690	FALSE
CG10737	0.255754	3.59661	2.2803	0.141548	0.474388	364	413	FALSE
CG6785	-0.598541	0.820371	2.28001	0.141572	0.474388	70	43	FALSE
Rh50	0.842743	-0.227323	2.28427	0.141695	0.474388	18	33	FALSE
lncRNA:CR46194	0.518309	1.17569	2.27794	0.141746	0.474388	59	86	FALSE
CG10343	-0.209356	4.5874	2.27698	0.141828	0.474388	842	707	FALSE
anchor	0.303967	3.26329	2.29121	0.141882	0.474388	286	354	FALSE
CG12177	-0.326868	2.64016	2.27608	0.141904	0.474388	228	179	FALSE
FAM21	0.223614	4.07728	2.27593	0.141916	0.474388	526	600	FALSE
CG17378	0.236648	3.93228	2.27578	0.141929	0.474388	455	540	FALSE
Sirt4	-0.29523	3.03188	2.27441	0.142044	0.474388	300	235	FALSE
sdk	0.225892	4.07175	2.27423	0.14206	0.474388	470	542	FALSE
Ent1	-0.267156	3.64666	2.27656	0.142069	0.474388	450	357	FALSE
MCU	0.222098	4.44847	2.28107	0.14211	0.474388	646	745	FALSE
CG10898	-0.439744	1.66521	2.26991	0.142426	0.474939	121	86	FALSE
RR48396_transposable_element	0.415256	2.78873	2.4131	0.142475	0.474939	185	246	FALSE
ttv	0.208751	6.74561	2.26928	0.142479	0.474939	2954	3226	FALSE
ND-PDSW	-0.214532	7.18995	2.26912	0.142493	0.474939	4202	3486	FALSE
smid	0.209239	6.20011	2.26591	0.142765	0.475584	2130	2323	FALSE
CG5446	-0.21064	6.89354	2.26503	0.14284	0.475584	3585	3003	FALSE
sicily	-0.228172	4.01402	2.26488	0.142853	0.475584	586	479	FALSE
CG7991	0.212944	4.23015	2.2637	0.142954	0.475584	502	565	FALSE
Src42A	0.217463	6.12597	2.26407	0.142958	0.475584	1967	2243	FALSE
dwg	-0.250732	3.82231	2.26285	0.143078	0.475719	523	418	FALSE
Vps2	-0.209828	6.07736	2.26138	0.143151	0.475719	2164	1764	FALSE
Srp9	-0.212019	6.29517	2.26108	0.143176	0.475719	2456	2056	FALSE
Jupiter	-0.302628	10.1538	2.26048	0.143227	0.475719	10429	9234	FALSE
Rab21	-0.206977	4.74582	2.25998	0.143271	0.475719	948	777	FALSE
CG12118	-0.221071	4.09579	2.25626	0.143589	0.476594	614	504	FALSE
CG7914	-0.413068	1.85776	2.25531	0.14367	0.476621	138	100	FALSE
ara	0.272549	3.36059	2.25489	0.143706	0.476621	259	296	FALSE
CG10151	-0.20622	5.40617	2.25402	0.14378	0.476656	1448	1215	FALSE
CG34008	-0.390561	2.02541	2.2535	0.143825	0.476656	153	110	FALSE
Sec71	0.371319	2.3875	2.25542	0.143969	0.476952	153	197	FALSE
XRCC1	0.205414	4.59978	2.2503	0.1441	0.477204	747	807	FALSE
FBti0019510	0.829014	-0.406111	2.24881	0.144228	0.477312	16	28	FALSE
Ibf1	-0.201773	5.17202	2.24865	0.144241	0.477312	1224	1034	FALSE
SmD1	-0.219985	7.73019	2.24606	0.144465	0.47787	5596	4654	FALSE
TM9SF2	-0.216989	5.86409	2.24485	0.144613	0.478178	1959	1601	FALSE
Scm	0.203796	5.34684	2.24316	0.144715	0.478306	1224	1369	FALSE
CG4872	-0.604242	0.731419	2.24263	0.144761	0.478306	61	40	FALSE
CG10283	0.290479	3.16565	2.24195	0.14482	0.47832	264	328	FALSE
otk	0.212765	7.3453	2.23964	0.14502	0.4788	4044	4272	FALSE
Akr1B	-0.208076	6.59332	2.23878	0.145094	0.478865	2862	2396	FALSE
rept	-0.209838	5.95341	2.23614	0.145322	0.479355	2064	1694	FALSE
CG5348	0.586923	0.765695	2.23489	0.145431	0.479355	44	64	FALSE
asf1	-0.206885	5.51435	2.23483	0.145436	0.479355	1544	1285	FALSE
CG5412	-0.203182	4.75598	2.23373	0.145532	0.479355	936	759	FALSE
hoe1	0.378194	3.18584	2.37309	0.145569	0.479355	219	313	FALSE
Smyd4-1	-0.290626	3.1001	2.23328	0.145571	0.479355	322	253	FALSE
CG32276	-0.215016	7.84399	2.2286	0.145979	0.480518	5320	4450	FALSE
CG3226	-0.218398	7.25101	2.22787	0.146079	0.480543	4251	3481	FALSE
DOR	-0.213143	6.39282	2.22669	0.146146	0.480543	2613	2125	FALSE
Msp300	0.277436	9.56553	2.22583	0.146221	0.480543	7862	8771	FALSE
FBti0061511	0.453818	1.61158	2.2257	0.146232	0.480543	85	113	FALSE
eIF3l	-0.229502	7.36309	2.24368	0.146262	0.480543	4517	3667	FALSE
CG13029	-0.389343	2.07159	2.22274	0.146491	0.480771	156	111	FALSE
blp	-0.201039	5.2582	2.22273	0.146493	0.480771	1298	1108	FALSE
CG14982	0.301213	3.08384	2.22269	0.146496	0.480771	245	308	FALSE
FBti0019411	0.580323	0.852651	2.22137	0.146612	0.480778	47	66	FALSE
CG17985	0.213693	4.18108	2.22071	0.14667	0.480778	563	627	FALSE
asRNA:CR44065	0.893709	-0.533174	2.22058	0.146681	0.480778	14	26	FALSE
Arp1	-0.20683	6.76619	2.21971	0.146757	0.480778	3223	2670	FALSE
CG12975	-0.200998	4.93006	2.21953	0.146773	0.480778	1058	879	FALSE
CR18166	-0.272963	3.67809	2.24403	0.14697	0.481005	464	369	FALSE
CG11141	0.267483	3.37563	2.21709	0.146988	0.481005	316	357	FALSE
Lsm10	-0.438034	1.69677	2.21605	0.147079	0.481005	119	84	FALSE
HmgZ	-0.318781	10.5005	2.21466	0.147202	0.481005	11762	10605	FALSE
FBti0060802	0.639817	0.411005	2.21464	0.147204	0.481005	33	51	FALSE
lncRNA:CR46004	0.264967	3.56741	2.21485	0.147237	0.481005	331	381	FALSE
ebi	0.201513	4.77775	2.21382	0.147276	0.481005	859	961	FALSE
rod	0.314368	2.74683	2.21374	0.147282	0.481005	204	242	FALSE
vls	-0.206943	4.68981	2.21306	0.147379	0.481139	903	745	FALSE
ana3	0.424319	1.78683	2.21167	0.147465	0.481243	99	127	FALSE
beat-Vb	0.273329	3.35228	2.21033	0.147584	0.481451	281	350	FALSE
yata	0.239792	3.83508	2.20849	0.147746	0.481767	431	501	FALSE
CG10338	-0.266136	3.38949	2.20799	0.147791	0.481767	383	312	FALSE
mRpL15	-0.205747	4.9059	2.20544	0.148053	0.482395	1062	872	FALSE
FBti0019354	0.627337	0.434675	2.20442	0.148107	0.482395	34	51	FALSE
mRpS2	-0.199188	5.04139	2.20395	0.148149	0.482395	1136	960	FALSE
Bet5	-0.209901	4.96726	2.20367	0.14838	0.482785	1109	901	FALSE
Arp10	-0.205776	4.70919	2.19987	0.148548	0.482785	910	748	FALSE
Ziz	0.199877	5.18441	2.19821	0.14866	0.482785	1098	1198	FALSE
Sf3a2	-0.206142	5.92614	2.19812	0.148668	0.482785	2044	1679	FALSE
XNP	0.217122	7.11594	2.19833	0.148693	0.482785	3608	4047	FALSE
nudC	-0.206192	6.80408	2.19776	0.1487	0.482785	3430	2841	FALSE
CG9855	-0.199643	4.9347	2.19772	0.148704	0.482785	1062	885	FALSE
CG32428	-0.205327	6.58798	2.19703	0.148766	0.482785	2909	2463	FALSE
Gyf	0.207064	6.96726	2.19702	0.148766	0.482785	3278	3599	FALSE
Corin	0.262699	6.16168	2.31468	0.148827	0.482804	1768	2239	FALSE
CG3792	-0.207092	4.28404	2.19534	0.148916	0.482915	691	571	FALSE
CG1602	-0.259258	3.47168	2.19349	0.149081	0.483271	410	328	FALSE
CRIF	-0.205566	6.03193	2.1926	0.149162	0.483352	2161	1792	FALSE
Ent2	-0.202114	5.27431	2.19163	0.149248	0.483453	1334	1096	FALSE
Cip4	0.20999	6.69277	2.1909	0.149313	0.483485	2765	3112	FALSE
CG42613	0.207767	7.18873	2.18466	0.149874	0.484893	3568	3798	FALSE
kmr	0.204743	6.68102	2.18461	0.149879	0.484893	2815	3094	FALSE
Gapdh1	-0.230433	8.6124	2.18353	0.149976	0.484893	7273	6339	FALSE
mira	0.253635	3.79484	2.18403	0.149983	0.484893	440	485	FALSE
Ero1L	-0.204857	4.36414	2.18298	0.150025	0.484893	736	622	FALSE
CG33155	0.440011	1.91068	2.18192	0.150121	0.485024	106	152	FALSE
mRpL12	-0.204636	6.5609	2.17784	0.15049	0.486036	2878	2440	FALSE
nod	-0.33953	2.43008	2.17638	0.150622	0.486282	202	153	FALSE
CG11030	0.209276	7.31826	2.17292	0.150936	0.487116	3665	3866	FALSE
SPoCk	0.203708	6.61158	2.17205	0.151014	0.48719	2697	2953	FALSE
eIF2Balpha	-0.199261	4.91144	2.17053	0.151153	0.487298	1068	888	FALSE
CG2747	0.199339	4.83885	2.17046	0.151159	0.487298	879	992	FALSE
unc-4	0.208685	4.71381	2.17173	0.151249	0.487407	617	698	FALSE
mle	0.2042	6.07137	2.16632	0.151536	0.487544	1922	2154	FALSE
fend	0.212199	5.73372	2.1666	0.151546	0.487544	1497	1615	FALSE
CG42672	0.246847	3.76293	2.16532	0.151627	0.487544	432	488	FALSE
mtSSB	-0.205388	6.07114	2.16475	0.15168	0.487544	2192	1857	FALSE
CG15097	0.211787	4.22401	2.1645	0.151702	0.487544	563	637	FALSE
trus	-0.202101	4.65035	2.16442	0.15171	0.487544	883	736	FALSE
CG17565	-0.20095	4.65014	2.16372	0.151773	0.487544	892	736	FALSE
KdelR	-0.215609	7.71255	2.16327	0.151814	0.487544	5326	4352	FALSE
koko	-0.200659	5.41616	2.16306	0.151834	0.487544	1450	1194	FALSE
Fancm	-0.368947	2.38301	2.1723	0.151962	0.487544	197	153	FALSE
Nrx-1	0.276145	6.12174	2.31763	0.152005	0.487544	1672	2115	FALSE
rno	0.203801	6.6848	2.16107	0.152016	0.487544	2855	3111	FALSE
Fer1	0.452587	3.25094	2.48256	0.152063	0.487544	160	188	FALSE
Ilp2	7.25002	3.7835	10.5536	0.152072	0.487544	5	101	FALSE
Mi-2	0.213349	7.96678	2.15827	0.152272	0.487607	5551	6013	FALSE
pHCl-1	0.211638	4.90133	2.16726	0.152283	0.487607	443	603	FALSE
CG18417	-0.91749	-0.626227	2.15791	0.152306	0.487607	22	13	FALSE
Tsp66E	0.198685	5.11984	2.15716	0.152374	0.487607	990	1084	FALSE
jb	-0.602069	0.556676	2.15688	0.1524	0.487607	56	36	FALSE
CG8097	-0.206174	4.56449	2.1564	0.152458	0.487607	828	680	FALSE
chn	0.20326	6.63931	2.15546	0.15253	0.487607	2702	2885	FALSE
Uck	-0.202933	5.58881	2.15325	0.152734	0.487607	1618	1346	FALSE
knk	0.753944	-0.0468184	2.15252	0.152837	0.487607	23	36	FALSE
CG4239	-0.233953	3.89895	2.15202	0.152847	0.487607	533	443	FALSE
EloC	-0.209723	7.03626	2.15174	0.152873	0.487607	3896	3208	FALSE
CG11737	-0.431794	1.64524	2.15067	0.152971	0.487607	121	88	FALSE
vkg	-0.500071	1.50139	2.15063	0.152975	0.487607	109	75	FALSE
Slob	0.253688	3.65735	2.15076	0.152999	0.487607	326	405	FALSE
Cdc37	-0.224229	7.09661	2.16752	0.153013	0.487607	4136	3342	FALSE
Cchl	-0.204656	5.85777	2.14973	0.153059	0.487607	1944	1632	FALSE
MED30	-0.199543	5.08451	2.14881	0.153144	0.487607	1198	998	FALSE
CG10019	0.228358	3.94608	2.14851	0.153171	0.487607	441	496	FALSE
CG17454	-0.209254	6.9383	2.14844	0.153178	0.487607	3643	3017	FALSE
Pal2	-0.207399	7.33888	2.14813	0.153206	0.487607	2637	2733	FALSE
ND-B17	-0.208875	6.93817	2.14744	0.15327	0.487632	3622	3019	FALSE
asRNA:CR46097	-0.604181	0.55626	2.14414	0.153575	0.488426	54	36	FALSE
COX5A	-0.258924	9.27377	2.14304	0.153678	0.488574	9730	8289	FALSE
CG7324	0.206416	4.27905	2.1399	0.153969	0.489323	597	668	FALSE
Ns4	-0.217795	4.30674	2.1432	0.15417	0.489782	702	585	FALSE
sstn	0.344059	2.50628	2.13686	0.154304	0.490029	168	214	FALSE
WDR79	-0.24326	3.81823	2.13527	0.154437	0.490273	510	410	FALSE
RFeSP	-0.208172	7.58744	2.13291	0.15462	0.490664	5016	4240	FALSE
Rab2	-0.235074	8.81914	2.13207	0.154699	0.490664	8185	6901	FALSE
sky	-0.198834	4.9309	2.13176	0.154728	0.490664	812	778	FALSE
Rpn3	-0.204048	6.65403	2.13012	0.154882	0.490907	3128	2618	FALSE
CG8142	-0.214404	4.12226	2.12974	0.154917	0.490907	628	515	FALSE
Gycbeta100B	0.275914	3.57466	2.15349	0.155031	0.49109	317	412	FALSE
CG4297	0.25819	3.48048	2.12603	0.155264	0.491525	277	323	FALSE
DCTN3-p24	-0.203648	6.20936	2.12466	0.155393	0.491525	2349	1970	FALSE
CG13123	-0.235242	3.98394	2.1286	0.155413	0.491525	568	463	FALSE
Nuf2	-0.281014	3.09452	2.12302	0.155548	0.491525	306	248	FALSE
AIF	0.207983	4.30102	2.12285	0.155564	0.491525	611	688	FALSE
scny	0.207275	5.94735	2.12258	0.155589	0.491525	1829	1970	FALSE
Bdbt	-0.195046	4.88092	2.12244	0.155602	0.491525	1032	861	FALSE
TAF1C-like	0.268037	3.29175	2.12129	0.15571	0.491525	301	344	FALSE
CG8300	-0.204153	6.90848	2.12108	0.15573	0.491525	3390	2877	FALSE
pn	-0.342019	2.38006	2.12036	0.155798	0.491525	196	150	FALSE
Ca-alpha1D	0.202494	5.82776	2.11996	0.155836	0.491525	1553	1712	FALSE
tutl	0.219511	8.36686	2.11965	0.155865	0.491525	6461	6911	FALSE
mtd	0.213633	6.94699	2.11984	0.155899	0.491525	3022	3430	FALSE
msd1	-0.262701	3.60967	2.12272	0.156083	0.491768	450	348	FALSE
Shal	0.20864	5.73628	2.11729	0.156088	0.491768	1468	1678	FALSE
tst	0.258034	3.40906	2.11021	0.156759	0.493702	330	378	FALSE
FBti0019044	0.545153	0.921065	2.10882	0.156891	0.493809	50	72	FALSE
CG13667	0.402578	1.85651	2.10866	0.156906	0.493809	105	137	FALSE
CG6236	-0.198863	4.55567	2.10779	0.156989	0.493894	820	699	FALSE
lncRNA:CR44828	-0.402202	1.87208	2.10621	0.157139	0.494189	135	98	FALSE
tefu	0.279929	3.0897	2.10398	0.157351	0.494677	259	306	FALSE
par-1	0.202481	6.95078	2.10325	0.157421	0.494719	3283	3608	FALSE
cpx	0.266924	9.49654	2.10121	0.157615	0.494908	7701	8538	FALSE
upSET	0.213725	8.02649	2.09979	0.157752	0.494908	5893	6189	FALSE
Bet1	-0.19454	4.99499	2.09923	0.157805	0.494908	1066	893	FALSE
Dlip1	-0.256425	3.43607	2.09913	0.157815	0.494908	389	318	FALSE
Hil	0.727356	0.0306362	2.09908	0.15782	0.494908	23	40	FALSE
Hsc70-5	0.199882	5.49784	2.09815	0.157909	0.494908	1336	1463	FALSE
eIF3d1	-0.215363	7.47457	2.09862	0.157915	0.494908	4806	3871	FALSE
Naxd	-0.276291	3.2	2.09747	0.157973	0.494908	322	263	FALSE
CG8549	-0.206372	4.31049	2.0973	0.15799	0.494908	700	587	FALSE
cni	-0.20141	6.29289	2.0945	0.158258	0.49557	2406	2019	FALSE
Grip75	0.262145	3.34718	2.09302	0.158401	0.495839	315	364	FALSE
Hmg-2	-0.208307	4.17962	2.091	0.158595	0.496268	652	554	FALSE
CG32813	0.193559	4.72182	2.08931	0.158758	0.496303	821	909	FALSE
CG6617	-0.203403	6.825	2.08843	0.158843	0.496303	3400	2824	FALSE
BCAS2	-0.202918	6.35082	2.08817	0.158868	0.496303	2598	2155	FALSE
Wdr92	-0.234851	3.79418	2.08812	0.158872	0.496303	497	407	FALSE
arg	-0.527069	0.976258	2.08794	0.15889	0.496303	76	50	FALSE
Tsen34	0.360072	2.16579	2.08685	0.158995	0.496456	132	164	FALSE
CG8671	-0.217635	6.58169	2.10078	0.159236	0.497029	3117	2547	FALSE
Hacd1	-0.202994	5.26002	2.08298	0.159422	0.497432	1321	1093	FALSE
mri	-0.206392	6.06725	2.08078	0.159583	0.497694	2235	1832	FALSE
Nup75	-0.207889	4.27725	2.07971	0.159686	0.497694	695	578	FALSE
CG13016	-0.208671	4.38532	2.07892	0.159815	0.497694	748	616	FALSE
CG8814	-0.234304	3.75775	2.07808	0.159845	0.497694	487	397	FALSE
CG13531	0.462515	1.5327	2.07859	0.159847	0.497694	78	112	FALSE
CG8878	0.200551	5.77784	2.07806	0.159847	0.497694	1670	1841	FALSE
CG9586	-0.199444	5.58215	2.07659	0.159989	0.49796	1615	1341	FALSE
LanA	0.54778	1.22588	2.07591	0.160056	0.497991	63	93	FALSE
TSG101	-0.198272	5.561	2.0748	0.160164	0.498149	1586	1337	FALSE
alpha-Cat	0.203344	7.22115	2.07325	0.160315	0.498277	3927	4339	FALSE
CG15642	-0.234899	4.35648	2.12795	0.160319	0.498277	707	568	FALSE
CG10584	-0.351227	2.24098	2.0714	0.160496	0.498574	178	134	FALSE
CG11768	-0.301558	2.95645	2.07106	0.160529	0.498574	241	211	FALSE
CG10638	-0.202552	6.24964	2.06917	0.160714	0.49888	2434	2020	FALSE
Ubx	0.211351	8.09167	2.06865	0.160765	0.49888	2887	3202	FALSE
RpL30	-0.32791	10.4633	2.08395	0.160798	0.49888	11945	10699	FALSE
tho2	0.200957	5.8765	2.06626	0.160999	0.499041	1760	1969	FALSE
Cdc6	-0.2658	3.28042	2.06586	0.161038	0.499041	346	271	FALSE
VAChT	0.206521	7.30308	2.0651	0.161113	0.499041	2927	3292	FALSE
Mcm10	0.546543	0.91741	2.06503	0.161119	0.499041	50	74	FALSE
FBti0063150	0.647957	0.245168	2.06486	0.161135	0.499041	29	44	FALSE
Cals	0.205778	7.67539	2.06352	0.161268	0.49926	4687	5181	FALSE
Snm1	0.264823	3.31786	2.06298	0.161321	0.49926	309	355	FALSE
CG6006	0.388144	1.90871	2.059	0.161712	0.500296	104	131	FALSE
Pfdn2	-0.207799	7.69541	2.05578	0.162029	0.501099	5129	4265	FALSE
Vta1	-0.20181	5.65915	2.05345	0.16226	0.501403	1641	1361	FALSE
TppII	0.192736	4.92027	2.05337	0.162268	0.501403	928	1027	FALSE
Sry-delta	-0.199556	4.57279	2.05222	0.162382	0.501403	845	721	FALSE
PIG-B	-0.197631	4.86239	2.05207	0.162397	0.501403	1020	853	FALSE
ush	0.200715	4.28899	2.05185	0.162418	0.501403	597	655	FALSE
FBti0020230	0.791905	-0.432256	2.04998	0.162604	0.501403	16	27	FALSE
Rme-8	0.196545	4.48107	2.04945	0.162657	0.501403	702	782	FALSE
asRNA:CR43425	0.285629	3.25896	2.05769	0.162686	0.501403	274	330	FALSE
CG7857	-0.22675	4.02357	2.05052	0.162753	0.501403	585	493	FALSE
snRNP-U1-C	-0.200229	6.6653	2.04813	0.162788	0.501403	3126	2602	FALSE
CG3746	-0.627126	0.532602	2.04804	0.162797	0.501403	54	37	FALSE
hep	0.19845	6.76131	2.04785	0.162816	0.501403	2983	3269	FALSE
EloA	0.195424	5.15688	2.04727	0.162873	0.501403	1082	1225	FALSE
5.8SrRNA-Psi:CR45863	1.60931	8.73381	5.58728	0.162945	0.501448	4441	9746	FALSE
scramb2	-0.200414	4.26284	2.04571	0.163028	0.501529	665	558	FALSE
promL	0.197732	6.58806	2.04436	0.163162	0.501722	2669	2933	FALSE
CG11426	0.681625	0.128501	2.04392	0.163206	0.501722	26	41	FALSE
GAA1	-0.203254	4.85878	2.04617	0.16337	0.502049	1020	845	FALSE
Mbs	0.198369	5.91143	2.04032	0.163565	0.502473	1784	1978	FALSE
ste24a	-0.199778	5.98635	2.03844	0.163753	0.502713	2084	1759	FALSE
hd	-0.438765	1.6043	2.03874	0.163758	0.502713	115	84	FALSE
Asph	-0.591237	0.644353	2.03634	0.163964	0.503128	60	38	FALSE
CG5934	-0.199572	5.95471	2.03589	0.164008	0.503128	1801	1498	FALSE
Ufd1-like	-0.202312	6.50109	2.03479	0.164118	0.503289	2851	2369	FALSE
CG5466	0.205159	4.38002	2.03408	0.164225	0.503441	640	742	FALSE
CG30001	-0.320327	2.62361	2.03228	0.164371	0.503709	220	173	FALSE
LIMK1	0.196406	4.80491	2.03124	0.164475	0.503852	860	919	FALSE
CG15814	-0.196539	5.44841	2.03012	0.164588	0.50402	1463	1231	FALSE
CG7376	0.243162	3.57149	2.02803	0.164798	0.504354	364	413	FALSE
CG1607	0.352186	5.09593	2.40983	0.165138	0.504354	924	1232	FALSE
CG32369	0.198354	6.71745	2.02358	0.165248	0.504354	2915	3093	FALSE
CG1824	-0.229299	3.83665	2.02262	0.165345	0.504354	505	428	FALSE
MED4	-0.199028	5.13266	2.02244	0.165398	0.504354	1212	1000	FALSE
mus304	0.383005	2.02813	2.02204	0.165405	0.504354	119	151	FALSE
Rgk3	0.369951	2.22279	2.02169	0.165475	0.504354	119	160	FALSE
fs(1)K10	0.316706	3.01282	2.05422	0.165489	0.504354	241	304	FALSE
CG32803	-0.219872	4.86303	2.06574	0.165551	0.504354	1012	824	FALSE
Rpp25	-0.223766	5.36759	2.06678	0.165582	0.504354	1391	1136	FALSE
ECSIT	-0.232098	3.743	2.01991	0.165619	0.504354	481	391	FALSE
lncRNA:CR44662	0.788581	-0.435381	2.01981	0.16563	0.504354	16	26	FALSE
mam	0.213727	8.34703	2.01979	0.165631	0.504354	6154	6518	FALSE
FBti0019498	0.504614	1.0332	2.01975	0.165635	0.504354	56	75	FALSE
MICAL-like	0.233265	4.21651	2.06481	0.165641	0.504354	568	646	FALSE
CG1233	0.295219	2.84126	2.01963	0.165648	0.504354	221	257	FALSE
Trl	0.233991	3.80657	2.01913	0.165698	0.504354	440	514	FALSE
enc	0.201974	7.58948	2.01777	0.165837	0.504354	4586	5046	FALSE
Cyt-b5	-0.197838	6.897	2.0176	0.165854	0.504354	3283	2813	FALSE
E(spl)mbeta-HLH	-0.245671	3.57157	2.01709	0.165906	0.504354	329	279	FALSE
CG11555	-0.198863	6.08926	2.01681	0.165934	0.504354	2204	1808	FALSE
hoip	-0.223365	8.11874	2.02124	0.165965	0.504354	6084	5010	FALSE
CG11723	-0.242111	3.66112	2.01542	0.166075	0.504447	466	378	FALSE
CG10384	0.210417	4.41942	2.02321	0.166111	0.504447	567	666	FALSE
stv	0.199646	7.14606	2.01293	0.166329	0.504657	2628	2938	FALSE
Usp5	-0.201527	5.94782	2.01211	0.166413	0.504657	2033	1691	FALSE
CG7518	0.196392	6.41804	2.01178	0.166446	0.504657	2463	2651	FALSE
BicD	0.199393	5.56453	2.01162	0.166463	0.504657	1242	1416	FALSE
CG7988	-0.264295	3.26254	2.01156	0.166469	0.504657	346	275	FALSE
Sin3A	0.206202	7.93602	2.01068	0.166558	0.504751	5648	6053	FALSE
CaBP1	-0.200385	7.08702	2.0096	0.166668	0.504751	3655	3127	FALSE
msk	0.20254	6.26345	2.00869	0.166762	0.504751	2193	2499	FALSE
FBti0062333	0.192964	4.55932	2.00808	0.166824	0.504751	711	801	FALSE
CG14647	-0.193323	4.98235	2.00716	0.166917	0.504751	1093	914	FALSE
CG8199	-0.625976	0.360762	2.00706	0.166929	0.504751	49	32	FALSE
Sln	0.193699	4.69571	2.00664	0.166972	0.504751	804	908	FALSE
Smg5	0.196489	6.50553	2.00636	0.167	0.504751	2548	2761	FALSE
Cdc7	0.193777	5.43175	2.00617	0.167019	0.504751	1287	1449	FALSE
CG31156	0.393196	3.3564	2.22788	0.167165	0.505017	292	391	FALSE
metl	-0.192321	4.57655	2.00345	0.167298	0.505244	838	699	FALSE
Mtap	-0.199708	5.27466	2.0004	0.167663	0.506172	1348	1097	FALSE
BTBD9	-0.247295	3.4686	1.99821	0.167836	0.506521	410	333	FALSE
FBti0019432	0.538917	0.896526	1.99606	0.168058	0.506875	50	72	FALSE
Art1	-0.206743	6.73476	1.99791	0.16807	0.506875	3216	2628	FALSE
DCX-EMAP	0.579791	0.604618	1.99301	0.168373	0.507352	37	52	FALSE
CG12531	0.197881	6.83935	1.99298	0.168377	0.507352	2927	3131	FALSE
CG4788	-0.249612	3.58951	1.99261	0.168451	0.507352	439	351	FALSE
cas	-0.20005	5.01467	1.99267	0.16846	0.507352	854	788	FALSE
B4	0.19735	6.97887	1.99037	0.168647	0.50757	3320	3671	FALSE
nonC	0.218972	3.91179	1.99035	0.168648	0.50757	467	519	FALSE
dgt6	0.453765	1.31299	1.9883	0.168861	0.50782	69	93	FALSE
mRpL22	-0.195525	6.17783	1.98795	0.168898	0.50782	2368	1974	FALSE
spg	0.194442	5.57275	1.98788	0.168905	0.50782	1420	1562	FALSE
CG34163	-0.19947	4.86021	1.98892	0.168999	0.507925	1046	847	FALSE
Gyc32E	0.648351	0.270113	1.98625	0.169075	0.507979	25	34	FALSE
Wdfy2	-0.198156	6.46988	1.98567	0.169135	0.507985	2727	2271	FALSE
CG11089	0.360944	2.07246	1.98491	0.169214	0.508048	122	149	FALSE
DIP-zeta	0.298233	2.86665	1.98399	0.169309	0.50816	176	223	FALSE
pdm3	0.223539	7.29294	2.01037	0.169508	0.508526	2865	3260	FALSE
Trf	-0.220117	3.90105	1.9813	0.16959	0.508526	532	433	FALSE
Gpat4	-0.19546	5.72122	1.98003	0.169722	0.508526	1790	1490	FALSE
CG9164	0.249479	3.41927	1.97996	0.16973	0.508526	323	359	FALSE
FBti0063061	0.74828	-0.316768	1.97937	0.169791	0.508526	18	28	FALSE
lark	-0.205716	8.02138	1.97911	0.169818	0.508526	6267	5376	FALSE
Topors	0.231726	3.74347	1.97892	0.169838	0.508526	416	474	FALSE
bark	0.267065	3.29815	1.97836	0.169896	0.508526	248	315	FALSE
Cyp4p3	-0.768738	-0.233021	1.97325	0.170432	0.509643	32	18	FALSE
Nop17l	0.202108	6.02374	1.97284	0.17051	0.509643	1869	2128	FALSE
CG16789	0.660614	0.116117	1.97249	0.170512	0.509643	26	41	FALSE
geminin	-0.196279	5.81581	1.97245	0.170515	0.509643	1875	1563	FALSE
mRRF2	0.380567	1.90675	1.97202	0.170561	0.509643	111	141	FALSE
Csas	-0.561208	0.858078	1.97142	0.170675	0.509752	63	48	FALSE
CG9286	-0.192272	5.42929	1.97018	0.170754	0.509752	1451	1221	FALSE
abo	-0.409173	1.67439	1.97001	0.170772	0.509752	122	88	FALSE
lncRNA:CR42721	-0.187848	4.78523	1.96885	0.170894	0.509855	958	811	FALSE
Pglym78	-0.199845	7.70544	1.96792	0.170992	0.509855	3986	3579	FALSE
Mdh1	-0.194817	5.75635	1.96789	0.170996	0.509855	1817	1513	FALSE
polo	0.27302	3.10907	1.96747	0.17104	0.509855	260	313	FALSE
gd	-0.760245	-0.227095	1.96711	0.171113	0.509884	32	19	FALSE
CG30158	0.27757	3.10371	1.96627	0.171166	0.509884	202	262	FALSE
PTP-ER	0.193044	4.71798	1.96527	0.171271	0.509979	815	918	FALSE
CG14906	-0.264727	3.17808	1.96454	0.171348	0.509979	336	267	FALSE
NiPp1	-0.192729	4.73084	1.96431	0.171373	0.509979	933	762	FALSE
FBti0019622	0.797935	-0.305598	1.96541	0.171458	0.510058	14	28	FALSE
kud	-0.266016	6.27393	2.10145	0.171609	0.510333	2731	2063	FALSE
Rgk1	0.239377	3.64561	1.96075	0.171749	0.510506	295	368	FALSE
stet	0.268339	3.2833	1.96047	0.171815	0.510506	303	340	FALSE
lncRNA:CR34335	-0.414702	13.3758	1.95915	0.171919	0.510506	13136	12790	FALSE
CG6912	0.190147	4.69421	1.95885	0.171951	0.510506	812	884	FALSE
CG31195	0.326865	2.47904	1.95827	0.172012	0.510506	166	210	FALSE
CG32521	0.198602	4.89866	1.95964	0.172069	0.510506	734	879	FALSE
CG42748	0.194181	6.48598	1.95749	0.172095	0.510506	2392	2555	FALSE
l(2)37Cd	-0.277823	2.99741	1.95689	0.172159	0.510506	299	237	FALSE
nsl1	0.19747	6.84022	1.95657	0.172192	0.510506	3096	3441	FALSE
CG8944	0.19074	4.54634	1.95553	0.172303	0.510662	739	796	FALSE
FBti0019101	0.776918	-0.43673	1.95065	0.172823	0.511777	16	27	FALSE
Gcn5	0.196007	4.28492	1.95006	0.172886	0.511777	605	662	FALSE
CG10713	0.189154	4.61636	1.94961	0.172934	0.511777	761	849	FALSE
CG1105	-0.188667	5.23762	1.94913	0.172985	0.511777	1205	996	FALSE
CG12259	-0.188361	5.0875	1.94881	0.173019	0.511777	1174	996	FALSE
cue	-0.207438	4.058	1.94871	0.17303	0.511777	593	489	FALSE
Uggt	0.192759	4.57921	1.94762	0.173147	0.511948	744	827	FALSE
pad	0.226575	3.79325	1.94673	0.173242	0.512055	427	487	FALSE
CG33144	0.188122	4.82927	1.94476	0.173453	0.512342	877	979	FALSE
CG8206	-0.18959	4.66487	1.94342	0.173596	0.512342	873	727	FALSE
Jafrac1	-0.243966	9.30782	1.94296	0.173646	0.512342	9339	8231	FALSE
CG3253	-0.192722	4.41211	1.94237	0.173709	0.512342	757	631	FALSE
Socs16D	0.193537	6.26052	1.94235	0.173711	0.512342	2191	2388	FALSE
CG14516	-0.505689	1.03866	1.94203	0.173746	0.512342	60	45	FALSE
Stt3B	-0.199618	6.24906	1.94095	0.173862	0.512342	2472	2052	FALSE
mub	0.20754	8.23935	1.94087	0.173871	0.512342	6314	6844	FALSE
CG3009	0.26883	3.13256	1.94078	0.17388	0.512342	220	276	FALSE
CG7430	-0.192775	5.59239	1.93986	0.173979	0.512342	1631	1389	FALSE
Atpalpha	0.2893	10.3382	1.93982	0.173983	0.512342	10754	11361	FALSE
tok	0.198916	4.5387	1.93858	0.174116	0.512499	627	724	FALSE
CG1486	0.186943	4.6862	1.93824	0.174153	0.512499	791	846	FALSE
FBti0060637	0.588855	0.452087	1.93656	0.174334	0.512752	34	50	FALSE
tra	-0.202711	5.32736	1.94488	0.174395	0.512752	1363	1124	FALSE
CG4751	0.191092	4.49619	1.9358	0.174416	0.512752	713	791	FALSE
Bgb	-0.195432	7.06782	1.93179	0.174849	0.513753	3864	3224	FALSE
CG34417	-0.278407	3.02003	1.93129	0.174904	0.513753	277	227	FALSE
eIF3e	-0.208939	7.66982	1.93288	0.174932	0.513753	5131	4207	FALSE
krimp	-0.809189	-0.554946	1.92903	0.175148	0.51393	24	14	FALSE
Ccn	0.224687	3.8247	1.92844	0.175212	0.51393	383	448	FALSE
CG43737	0.1958	7.28409	1.92829	0.175229	0.51393	3038	3369	FALSE
ths	0.191877	6.63931	1.92823	0.175235	0.51393	2571	2780	FALSE
Ttd14	0.187378	4.68172	1.92776	0.175286	0.51393	771	854	FALSE
CG10903	-0.195034	4.52222	1.92684	0.175385	0.513943	808	681	FALSE
Arp3	-0.192881	6.29631	1.92621	0.175454	0.513943	2511	2091	FALSE
CG44249	0.465975	1.20308	1.92603	0.175474	0.513943	63	86	FALSE
CG12320	-0.255829	3.32773	1.92555	0.175526	0.513943	372	297	FALSE
Cbs	-0.214985	5.3623	1.95952	0.17568	0.51406	1422	1142	FALSE
CG9263	0.653712	0.104363	1.9241	0.175683	0.51406	26	40	FALSE
lncRNA:CR44268	-0.7396	-0.234011	1.9234	0.17576	0.514113	32	18	FALSE
CG9706	-0.375437	1.91311	1.92257	0.17585	0.514183	143	105	FALSE
Su(var)3-7	0.186556	4.83541	1.92194	0.175919	0.514183	881	987	FALSE
ATPsyngamma	-0.221904	8.77202	1.92156	0.175961	0.514183	8259	7042	FALSE
norpA	0.192279	6.54401	1.91997	0.176134	0.514194	2605	2819	FALSE
REPTOR-BP	-0.203917	7.06335	1.91993	0.176189	0.514194	3839	3159	FALSE
CG8668	-0.200117	5.64577	1.91899	0.176277	0.514194	1765	1442	FALSE
Ibf2	-0.186246	5.17873	1.91842	0.176303	0.514194	1228	1061	FALSE
CCT4	-0.208725	8.00261	1.91848	0.176332	0.514194	5961	4919	FALSE
Past1	-0.186541	5.18046	1.91798	0.176351	0.514194	1194	1008	FALSE
M1BP	-0.192586	6.00967	1.91776	0.176376	0.514194	2105	1801	FALSE
elg1	-0.431881	1.44157	1.91703	0.176455	0.514253	102	74	FALSE
cathD	-0.198652	7.23205	1.91637	0.176527	0.514289	4083	3450	FALSE
PrBP	-0.189871	5.45432	1.91584	0.176585	0.514289	1470	1248	FALSE
Cyp9f3	0.591898	0.411503	1.91254	0.176947	0.515092	33	50	FALSE
COX7A	-0.234613	9.03062	1.91206	0.176999	0.515092	8944	7700	FALSE
NP15.6	-0.196208	7.26338	1.91172	0.177037	0.515092	4199	3591	FALSE
dpr9	0.191283	6.58131	1.91084	0.177134	0.515093	2119	2281	FALSE
mst	-0.284603	2.958	1.9103	0.177193	0.515093	285	220	FALSE
Alg1	-0.206845	4.13523	1.91011	0.177214	0.515093	617	510	FALSE
CG5290	0.228391	3.74012	1.90929	0.177304	0.515182	414	463	FALSE
brm	0.191234	6.3669	1.90792	0.177455	0.51545	2346	2566	FALSE
Hmgcl	-0.862225	-0.676746	1.90669	0.177625	0.515774	23	12	FALSE
roq	0.195125	4.51036	1.90443	0.17784	0.515784	701	787	FALSE
CG6511	0.270456	3.02457	1.90419	0.177866	0.515784	247	285	FALSE
CG9853	-0.185663	5.19223	1.90406	0.17788	0.515784	1262	1064	FALSE
Fas1	0.194278	6.98974	1.90391	0.177897	0.515784	3119	3405	FALSE
fz2	0.228789	8.98681	1.90367	0.177924	0.515784	7847	8480	FALSE
Mtch	-0.194634	6.2001	1.90193	0.178116	0.516131	2329	1942	FALSE
alt	0.199953	7.82197	1.90108	0.17821	0.516131	5183	5600	FALSE
CG10053	-0.191709	4.47208	1.90099	0.17822	0.516131	764	646	FALSE
otp	0.190624	4.52913	1.89953	0.178382	0.516428	444	498	FALSE
FBti0063408	-0.479601	1.23095	1.89869	0.178526	0.516672	91	61	FALSE
side	0.192252	6.31213	1.89738	0.17862	0.516775	1734	1906	FALSE
CG3919	-0.293449	2.74838	1.89594	0.178781	0.517069	250	197	FALSE
CG44303	-0.618208	0.329775	1.89535	0.178846	0.517088	49	30	FALSE
vimar	0.189905	5.60105	1.89365	0.179035	0.517099	1444	1567	FALSE
Vav	0.186844	4.76557	1.89358	0.179043	0.517099	854	922	FALSE
Nup58	-0.202007	4.19796	1.89257	0.179155	0.517099	658	549	FALSE
bru3	0.237015	9.1866	1.89249	0.179164	0.517099	7717	7927	FALSE
slp1	0.331124	2.40696	1.8926	0.179203	0.517099	113	122	FALSE
lncRNA:CR45409	-0.340113	2.17785	1.89212	0.179205	0.517099	167	128	FALSE
Rab19	-0.194412	4.26038	1.89116	0.179313	0.517239	673	563	FALSE
Catsup	-0.184345	4.91852	1.89052	0.179384	0.517274	1045	873	FALSE
Cdk1	-0.194058	5.54734	1.88914	0.179538	0.517332	1445	1234	FALSE
CG14100	-0.234354	3.5648	1.88897	0.179557	0.517332	441	358	FALSE
Rnmt	-0.223491	3.80548	1.88875	0.179581	0.517332	502	414	FALSE
CG8963	0.193286	6.91177	1.88785	0.179682	0.51745	3193	3484	FALSE
CG2004	-0.188683	4.55634	1.88731	0.179742	0.517454	834	673	FALSE
bma	0.217137	3.88866	1.88575	0.179917	0.517509	310	363	FALSE
Fer2LCH	-0.225036	8.89294	1.88535	0.179962	0.517509	8180	7004	FALSE
dysc	0.196307	7.73552	1.88495	0.180006	0.517509	3165	3721	FALSE
Spt3	-0.205819	4.0608	1.88416	0.180095	0.517509	601	499	FALSE
CG32354	0.450538	1.32103	1.88397	0.180117	0.517509	63	81	FALSE
IPIP	-0.186139	4.97927	1.88386	0.180129	0.517509	1081	917	FALSE
Taf4	0.193068	7.00222	1.88275	0.180254	0.517509	3364	3650	FALSE
CG40160	-0.352595	2.09186	1.88235	0.180298	0.517509	155	122	FALSE
CG42784	0.251663	3.35818	1.88044	0.180512	0.517509	285	344	FALSE
D12	0.231886	3.65549	1.88009	0.180553	0.517509	390	456	FALSE
lncRNA:CR43857	0.214424	4.18259	1.89387	0.180574	0.517509	539	621	FALSE
Sc2	-0.191955	6.18378	1.87953	0.180615	0.517509	2348	1977	FALSE
btz	0.20328	4.71539	1.90115	0.180626	0.517509	810	924	FALSE
Nepl16	0.321223	2.37885	1.8783	0.180754	0.517509	157	192	FALSE
aru	0.651914	0.251828	1.87789	0.1808	0.517509	28	46	FALSE
stac	0.434027	1.36051	1.87761	0.180832	0.517509	73	93	FALSE
CG5382	-0.192491	5.1019	1.87791	0.180848	0.517509	1199	982	FALSE
FBti0061059	0.585937	0.405102	1.87739	0.180856	0.517509	34	49	FALSE
jar	0.201414	4.20716	1.87737	0.180886	0.517509	549	613	FALSE
CG3071	-0.187865	5.11637	1.87659	0.180946	0.517513	1173	995	FALSE
Tomosyn	0.195121	6.62683	1.8747	0.18116	0.517846	2370	2657	FALSE
Lon	0.205455	4.43225	1.8881	0.181203	0.517846	655	763	FALSE
Yippee	-0.190649	5.7321	1.87344	0.181302	0.517846	1750	1499	FALSE
CG12814	0.81852	-0.358497	1.88628	0.181352	0.517846	16	30	FALSE
CG42673	0.22075	3.83128	1.87281	0.181373	0.517846	405	461	FALSE
FER	0.187235	5.21986	1.87241	0.181418	0.517846	993	1115	FALSE
mRpL21	-0.184714	5.0002	1.8713	0.181544	0.517992	1115	934	FALSE
Prosalpha3	-0.208101	8.36535	1.87092	0.181587	0.517992	7043	5969	FALSE
Ccz1	-0.246848	3.40946	1.86999	0.181693	0.518112	396	320	FALSE
FBti0019055	0.610234	0.480785	1.86995	0.181748	0.518112	34	55	FALSE
pug	-0.594694	0.357143	1.86574	0.182175	0.518763	49	31	FALSE
Ae2	0.201511	4.18728	1.86526	0.18223	0.518763	561	583	FALSE
Spred	0.197745	7.92129	1.86409	0.182363	0.518763	5403	5758	FALSE
CG13901	-0.195032	5.72759	1.86392	0.182382	0.518763	1749	1435	FALSE
Pgant5	0.188196	5.56801	1.86299	0.182487	0.518763	1403	1547	FALSE
mid	-0.189583	5.94452	1.86228	0.182568	0.518763	1428	1262	FALSE
rdgC	0.303222	2.63112	1.86212	0.182587	0.518763	144	175	FALSE
hob	0.230139	3.61646	1.86175	0.18263	0.518763	382	438	FALSE
CG13954	0.191941	4.65706	1.86203	0.182632	0.518763	656	775	FALSE
CG9799	0.204908	4.02612	1.86131	0.182679	0.518763	508	567	FALSE
Exo70	-0.227967	3.64732	1.86126	0.182685	0.518763	456	377	FALSE
Nup98-96	0.183364	5.15531	1.86123	0.182688	0.518763	1086	1197	FALSE
CG10948	0.185971	4.7375	1.86015	0.182812	0.518763	824	910	FALSE
Rcd-1r	-0.810712	-0.612616	1.85998	0.182831	0.518763	24	12	FALSE
y	0.652284	0.213018	1.85967	0.182866	0.518763	13	15	FALSE
Rab30	-0.202432	4.08556	1.85792	0.183066	0.519162	602	510	FALSE
Rpp21	0.370981	1.95705	1.85666	0.18321	0.519196	114	148	FALSE
Oseg1	-0.528828	0.761438	1.8549	0.183412	0.519196	64	44	FALSE
wisp	-0.812744	-0.610338	1.85488	0.183414	0.519196	24	13	FALSE
ND-24	-0.188857	6.54991	1.85473	0.183432	0.519196	2902	2494	FALSE
tun	0.188577	6.72911	1.85422	0.18349	0.519196	2896	3072	FALSE
aos	0.60579	0.441711	1.85364	0.183556	0.519196	32	53	FALSE
NT5E-2	0.847964	-0.507956	1.85347	0.183577	0.519196	14	27	FALSE
Rrp40	-0.1931	5.50809	1.85326	0.183635	0.519196	1532	1278	FALSE
Mat1	-0.182092	4.73522	1.85213	0.18373	0.519196	931	786	FALSE
Cep135	0.223031	3.7285	1.85204	0.183741	0.519196	410	462	FALSE
Toll-6	0.196084	7.36309	1.85184	0.183763	0.519196	3538	3661	FALSE
RnpS1	-0.193368	7.03273	1.8516	0.183791	0.519196	3825	3237	FALSE
Grip71	-0.232818	3.60789	1.85016	0.183957	0.519498	440	357	FALSE
CG3356	0.224459	3.73486	1.84821	0.184181	0.519954	419	467	FALSE
Glut4EF	0.189033	5.70964	1.84772	0.184237	0.519954	1315	1474	FALSE
ksr	0.263106	3.16138	1.84456	0.184602	0.520614	273	327	FALSE
GstT1	-0.240892	3.41798	1.84403	0.184664	0.520614	383	313	FALSE
CG5044	-0.242974	3.38727	1.84371	0.1847	0.520614	372	307	FALSE
CG17816	0.205608	8.41198	1.84363	0.184709	0.520614	5834	6173	FALSE
CG6813	-0.232594	3.545	1.84274	0.184812	0.520655	420	348	FALSE
mrva	-0.193596	4.38569	1.84218	0.184877	0.520655	751	617	FALSE
h	0.641063	0.610039	1.86162	0.184902	0.520655	42	55	FALSE
CG31729	0.182089	4.92916	1.84021	0.185105	0.521059	948	1033	FALSE
FBti0061446	0.566337	0.572592	1.83886	0.185262	0.521334	38	57	FALSE
RIOK1	0.232032	3.58198	1.83808	0.185352	0.521419	369	427	FALSE
CtsB1	-0.190543	6.1438	1.83489	0.185723	0.522145	2233	1885	FALSE
CG15387	-0.186	5.54154	1.83483	0.18573	0.522145	1572	1300	FALSE
MTF-1	0.300468	2.55245	1.83329	0.185909	0.522482	180	213	FALSE
Amun	0.197619	7.94908	1.83274	0.185973	0.522494	5578	6001	FALSE
FBti0061781	0.586754	0.394597	1.8316	0.186107	0.522676	33	48	FALSE
Sema1b	0.183782	4.63104	1.83116	0.186158	0.522676	781	856	FALSE
CG6178	-0.182363	4.72909	1.82559	0.186809	0.524335	918	777	FALSE
Ktl	0.268709	5.17085	1.98974	0.187221	0.525324	841	1089	FALSE
Dhod	-0.187072	5.60019	1.82093	0.187356	0.525391	1620	1334	FALSE
Ets21C	-0.231463	3.56506	1.82085	0.187365	0.525391	289	234	FALSE
nst	-0.191535	4.21984	1.81824	0.187673	0.526085	649	557	FALSE
Cen	0.191788	5.60695	1.81673	0.18785	0.526415	1440	1615	FALSE
CG11560	-0.259114	3.10963	1.81365	0.188215	0.526995	314	248	FALSE
Vps16B	-0.24785	3.32432	1.81292	0.188301	0.526995	366	293	FALSE
CG43740	0.286334	2.78007	1.81267	0.188331	0.526995	189	212	FALSE
stumps	0.708524	-0.122023	1.81234	0.18837	0.526995	20	33	FALSE
levy	-0.223754	8.74754	1.81258	0.188384	0.526995	8411	7079	FALSE
CG42324	0.187489	5.72554	1.81192	0.188419	0.526995	1534	1667	FALSE
Hk	0.188527	5.97751	1.81112	0.188514	0.527093	1581	1818	FALSE
ifc	-0.182993	5.36449	1.80982	0.188668	0.527353	1354	1180	FALSE
Pcd	-0.18658	5.67039	1.80932	0.188728	0.527353	1447	1282	FALSE
Tctp	-0.252825	9.72773	1.80735	0.188962	0.527738	10258	8988	FALSE
Arf102F	-0.187644	6.95496	1.80703	0.188999	0.527738	3595	3062	FALSE
CG14937	-0.465506	1.26714	1.80693	0.189047	0.527738	94	64	FALSE
CG9760	0.638615	0.447043	1.81859	0.189211	0.527921	32	55	FALSE
Aos1	-0.196326	7.36183	1.80521	0.189251	0.527921	4568	3797	FALSE
beat-IV	0.186527	4.37385	1.80456	0.189293	0.527921	574	639	FALSE
CG13920	-0.187681	6.03191	1.80288	0.189494	0.528101	1944	1710	FALSE
side-III	0.187653	6.62093	1.80286	0.189496	0.528101	2156	2425	FALSE
Madm	0.182512	5.11696	1.80206	0.189591	0.528101	1081	1192	FALSE
Mdh2	-0.185663	6.64269	1.80183	0.18962	0.528101	2947	2523	FALSE
Phm	-0.190599	5.52312	1.80178	0.18966	0.528101	1197	1087	FALSE
CG5589	-0.17943	4.72234	1.79963	0.189882	0.528426	912	769	FALSE
PK2-R1	0.468508	1.08341	1.7995	0.189898	0.528426	57	74	FALSE
wake	0.231752	3.538	1.79842	0.190027	0.528597	341	394	FALSE
Vrp1	0.187779	5.23644	1.79803	0.190108	0.528597	1137	1296	FALSE
Mvb12	0.22172	3.71723	1.79747	0.19014	0.528597	412	455	FALSE
lncRNA:CR45530	-0.705651	0.308077	1.8309	0.19058	0.529409	51	27	FALSE
CG9034	-0.468283	6.73636	2.41911	0.190605	0.529409	3743	2465	FALSE
sisRNA:1	-0.614189	0.182096	1.79352	0.190614	0.529409	43	26	FALSE
CG8412	0.259939	3.07012	1.79246	0.190741	0.529416	259	296	FALSE
CG8500	0.186408	5.49203	1.79211	0.190783	0.529416	1314	1457	FALSE
CG10495	-0.243492	3.39399	1.79191	0.190807	0.529416	387	312	FALSE
CG5989	-0.209451	3.96171	1.79148	0.190859	0.529416	560	454	FALSE
Mulk	-0.205488	3.96374	1.78988	0.191052	0.529487	558	470	FALSE
CG5126	-0.185918	4.89711	1.78996	0.191077	0.529487	1029	883	FALSE
Mlc2	0.450016	1.2203	1.78935	0.191116	0.529487	65	84	FALSE
Nep4	0.724092	0.0246285	1.7931	0.191126	0.529487	22	41	FALSE
CG3862	-0.215624	3.84852	1.7886	0.191206	0.529541	528	427	FALSE
CG1764	-0.213413	3.83258	1.78533	0.1916	0.530376	500	419	FALSE
Crag	0.184481	5.4393	1.78507	0.191631	0.530376	1318	1422	FALSE
CG2656	-0.180498	4.77351	1.78459	0.191691	0.530376	931	779	FALSE
timeout	0.541949	0.592979	1.78401	0.19176	0.530376	40	55	FALSE
CG17600	-0.186247	5.41263	1.78334	0.191842	0.530376	1437	1205	FALSE
CG1909	0.202105	3.99315	1.7828	0.191907	0.530376	488	536	FALSE
nAChRbeta1	0.18604	6.60598	1.78259	0.191932	0.530376	2617	2719	FALSE
O-fut1	-0.17958	5.02602	1.78121	0.1921	0.530586	1103	956	FALSE
bt	0.19153	4.17724	1.78096	0.192129	0.530586	204	197	FALSE
ATPsynO	-0.21089	8.65047	1.77946	0.192312	0.530711	7844	6688	FALSE
CG33947	0.184804	4.55223	1.77902	0.192365	0.530711	739	824	FALSE
Sec20	-0.311724	2.58835	1.7818	0.192407	0.530711	224	176	FALSE
Pomp	-0.237495	9.28999	1.77844	0.192435	0.530711	9480	7998	FALSE
Ank2	0.273057	10.3112	1.77809	0.192478	0.530711	11106	11519	FALSE
SkpA	-0.208053	8.51718	1.77686	0.192627	0.530747	7339	6107	FALSE
rols	0.756479	-0.442538	1.77665	0.192654	0.530747	16	26	FALSE
CAH3	0.197466	4.10627	1.77629	0.192697	0.530747	553	602	FALSE
wmd	-0.18504	6.69574	1.77598	0.192734	0.530747	3203	2727	FALSE
Paf-AHalpha	-0.188076	6.81781	1.7733	0.193062	0.531482	3380	3006	FALSE
FBti0063007	0.255991	3.47403	1.7718	0.193272	0.531893	347	440	FALSE
Slmap	0.185498	6.26207	1.77082	0.193364	0.531979	2189	2394	FALSE
Hip1	0.181644	4.61726	1.76915	0.193569	0.532375	755	826	FALSE
CG12825	-0.667929	-0.103674	1.76731	0.193794	0.532827	35	21	FALSE
Tmem63	0.256314	3.092	1.76591	0.193966	0.533014	260	293	FALSE
DCTN4-p62	-0.212811	3.86175	1.76576	0.193984	0.533014	525	445	FALSE
CG2145	0.718252	-0.167315	1.76476	0.194106	0.533016	17	32	FALSE
hh	-0.728673	-0.257285	1.76378	0.194227	0.533016	30	17	FALSE
Nle	-0.178463	5.01468	1.76312	0.194308	0.533016	1116	945	FALSE
Pkn	0.183845	4.68183	1.76212	0.194431	0.533016	790	909	FALSE
dati	0.186367	6.59944	1.76182	0.194468	0.533016	2092	2187	FALSE
jub	0.178598	4.91321	1.76175	0.194476	0.533016	942	1038	FALSE
CG17778	-0.188408	5.1068	1.76332	0.19448	0.533016	693	625	FALSE
Dscam1	0.195381	8.07463	1.76159	0.194496	0.533016	5873	6454	FALSE
CG3149	-0.264225	3.09717	1.76157	0.194533	0.533016	316	251	FALSE
PsGEF	0.182492	5.55194	1.76075	0.1946	0.533031	1396	1527	FALSE
FBti0063678	0.733583	-0.40067	1.75923	0.194787	0.533324	17	27	FALSE
Hr38	-0.183149	5.57847	1.75889	0.194828	0.533324	684	646	FALSE
CG31550	0.179605	4.98719	1.75698	0.195065	0.533634	992	1065	FALSE
Kul	0.184305	5.49982	1.7568	0.195087	0.533634	1354	1503	FALSE
Las	-0.234279	3.43573	1.75649	0.195125	0.533634	390	324	FALSE
CG17839	0.181532	4.94137	1.75518	0.195287	0.533822	834	922	FALSE
Scp2	0.287539	2.75951	1.75495	0.195316	0.533822	158	212	FALSE
CG6175	0.589755	0.325446	1.75442	0.195381	0.533833	32	42	FALSE
Tret1-1	0.37126	2.03699	1.75476	0.195536	0.533916	103	151	FALSE
CG10340	-0.183746	6.00725	1.75294	0.195564	0.533916	2104	1809	FALSE
CG8611	0.181615	4.47547	1.7527	0.195594	0.533916	694	743	FALSE
CG8701	0.701544	-0.163123	1.75091	0.195816	0.534195	20	34	FALSE
FBti0020282	0.669246	-0.103853	1.75089	0.195819	0.534195	22	34	FALSE
CG1582	0.223702	3.59882	1.74964	0.195973	0.53445	374	425	FALSE
FBti0020112	-0.201615	4.01683	1.7491	0.19604	0.534467	573	482	FALSE
CG13148	-0.178013	4.95236	1.74844	0.196122	0.534524	1078	909	FALSE
CG6724	-0.183659	4.35385	1.74709	0.196291	0.534817	728	611	FALSE
SF2	-0.227545	9.10335	1.74454	0.196609	0.535516	9259	7980	FALSE
ohgt	-0.185726	4.30468	1.74175	0.196958	0.536298	709	597	FALSE
CG8248	-0.234463	3.50348	1.7406	0.197101	0.536499	391	336	FALSE
Vps26	0.18251	4.77521	1.74029	0.197174	0.536499	850	945	FALSE
Sec63	0.190354	5.90434	1.73996	0.197215	0.536499	1769	2007	FALSE
CG11811	0.17902	5.20298	1.73894	0.197309	0.536517	1117	1205	FALSE
udd	-0.183044	6.39547	1.73825	0.197395	0.536517	2602	2177	FALSE
kuk	0.191515	7.87393	1.73816	0.197406	0.536517	5397	5700	FALSE
CG31921	-0.764736	-0.550854	1.7367	0.197589	0.536591	25	12	FALSE
CDK2AP1	-0.206104	6.14379	1.76211	0.197629	0.536591	2267	1889	FALSE
heix	0.21359	3.78405	1.73607	0.197668	0.536591	426	480	FALSE
dbr	0.178155	4.71565	1.73589	0.197691	0.536591	811	875	FALSE
hfw	0.658572	0.0512727	1.73382	0.197951	0.536591	23	40	FALSE
AdamTS-B	0.633866	0.523418	1.73988	0.198006	0.536591	38	51	FALSE
pkaap	0.249662	3.16988	1.73293	0.198063	0.536591	281	314	FALSE
frtz	0.551067	0.491445	1.73281	0.198079	0.536591	37	51	FALSE
Zip99C	-0.240572	3.32152	1.73226	0.198148	0.536591	358	289	FALSE
CG42788	0.185203	4.62901	1.73165	0.198259	0.536591	787	826	FALSE
maf-S	-0.19109	7.81844	1.7313	0.198268	0.536591	5728	4820	FALSE
Pino	0.188226	4.18704	1.73121	0.198279	0.536591	559	615	FALSE
mRpS18B	-0.177123	5.19027	1.73115	0.198287	0.536591	1255	1071	FALSE
Acer	-0.218301	3.72328	1.73111	0.198292	0.536591	480	400	FALSE
FBti0019237	0.422371	1.36855	1.73028	0.198397	0.536708	71	97	FALSE
CG5273	0.354906	2.39766	1.76393	0.198559	0.536981	149	198	FALSE
eIF2gamma	-0.183775	6.94646	1.72851	0.19862	0.536981	3594	3010	FALSE
CG17776	-0.48227	5.75333	2.36221	0.198696	0.53702	2068	1345	FALSE
CG4797	-0.738168	-0.337145	1.7267	0.198849	0.537148	29	18	FALSE
ATPsynE	-0.220853	8.85231	1.72663	0.198892	0.537148	8591	7407	FALSE
Hasp	0.192507	5.8015	1.72647	0.198928	0.537148	1289	1549	FALSE
CG18731	-0.186352	4.97189	1.72621	0.199107	0.537466	1088	901	FALSE
Pdxk	-0.178333	4.8852	1.72357	0.199245	0.537672	1010	867	FALSE
gbb	-0.264174	2.94967	1.72231	0.199406	0.537727	279	221	FALSE
CG16865	-0.188597	4.43745	1.72201	0.199493	0.537727	749	636	FALSE
opa	0.175084	4.77114	1.72101	0.19957	0.537727	632	700	FALSE
CG10646	-0.218386	3.71556	1.72093	0.19958	0.537727	479	391	FALSE
Yif1	-0.180442	4.44802	1.72077	0.199601	0.537727	771	653	FALSE
alpha-Est9	0.182409	4.35877	1.71975	0.19973	0.537727	617	688	FALSE
Try29F	-0.388513	1.59973	1.71936	0.19978	0.537727	113	84	FALSE
CG13005	0.367611	1.78489	1.71889	0.19984	0.537727	102	123	FALSE
Lsm12a	-0.185221	7.29185	1.71876	0.199857	0.537727	4385	3678	FALSE
CG14440	0.182399	5.73529	1.7183	0.199914	0.537727	1573	1675	FALSE
CG10189	-0.281025	2.74957	1.71718	0.200057	0.537727	250	196	FALSE
Prosalpha6	-0.195621	8.09365	1.71701	0.200079	0.537727	6366	5330	FALSE
abs	0.185715	4.24335	1.71641	0.200155	0.537727	598	660	FALSE
sina	-0.188907	7.76566	1.71639	0.200158	0.537727	5690	4927	FALSE
CG32554	-0.23322	3.46786	1.71616	0.200187	0.537727	397	322	FALSE
CG7414	-0.18912	7.15665	1.71509	0.200324	0.537797	4011	3362	FALSE
CG14234	0.182049	5.81848	1.71499	0.200337	0.537797	1657	1811	FALSE
CG4661	0.678474	-0.225337	1.71212	0.200703	0.538455	20	30	FALSE
CG31460	-0.187734	6.83189	1.71211	0.200705	0.538455	3457	2870	FALSE
rpk	-0.560658	0.479881	1.71103	0.200842	0.538586	53	35	FALSE
CG17278	-0.283645	2.67626	1.7102	0.20095	0.538586	158	136	FALSE
Ubr1	0.182193	5.73935	1.71004	0.200969	0.538586	1635	1794	FALSE
CG12081	-0.17773	5.24102	1.7098	0.201	0.538586	1280	1093	FALSE
Non3	-0.178612	5.46736	1.70778	0.201259	0.539116	1491	1279	FALSE
I-2	-0.177049	5.28595	1.70678	0.201388	0.539282	1338	1109	FALSE
Neos	-0.181035	5.62459	1.70628	0.201452	0.539282	1660	1391	FALSE
CG4806	0.188507	5.75264	1.70613	0.201506	0.539282	1581	1754	FALSE
ERR	-0.182098	4.3157	1.70523	0.201587	0.539333	711	610	FALSE
RpS27	-0.32279	11.4761	1.70464	0.201712	0.539423	12848	12247	FALSE
Asap	0.181783	5.73867	1.70387	0.201762	0.539423	1627	1791	FALSE
CG9393	0.221525	3.59274	1.70353	0.201805	0.539423	376	429	FALSE
CG31694	0.18847	6.09299	1.70324	0.201877	0.53945	1913	2166	FALSE
CG3294	-0.196681	4.26136	1.70882	0.202048	0.539742	682	563	FALSE
CG15436	-0.38166	1.79945	1.70108	0.20217	0.539903	131	99	FALSE
CG4666	-0.800808	-0.710714	1.69892	0.202401	0.540353	21	12	FALSE
CG10237	-0.612381	0.0879805	1.69779	0.202547	0.540577	40	25	FALSE
CG9890	-0.228752	3.47767	1.69701	0.202647	0.54068	403	329	FALSE
lncRNA:CR45639	0.71479	-0.406446	1.6938	0.203063	0.54139	17	27	FALSE
FBti0020293	0.659397	0.100767	1.70262	0.203072	0.54139	27	38	FALSE
Tip60	-0.21677	3.73981	1.69353	0.203098	0.54139	491	400	FALSE
Wnt10	0.717121	0.548795	1.79609	0.203276	0.541483	24	31	FALSE
CG14671	-0.175148	5.21838	1.69207	0.203288	0.541483	1272	1110	FALSE
Drice	-0.176646	4.5673	1.69136	0.20338	0.541483	835	693	FALSE
CG12391	0.182988	6.76134	1.69119	0.203403	0.541483	3004	3256	FALSE
disp	0.492318	3.89919	2.22595	0.203612	0.541483	404	600	FALSE
Chmp1	-0.183522	7.38844	1.68913	0.20367	0.541483	4392	3673	FALSE
CG14881	-0.181809	4.3963	1.68869	0.203728	0.541483	741	619	FALSE
vn	0.364873	1.79288	1.68866	0.203732	0.541483	89	116	FALSE
CheA29a	-0.699395	-0.346753	1.68856	0.203745	0.541483	29	17	FALSE
Grip163	0.247318	3.2439	1.6885	0.203753	0.541483	290	339	FALSE
CG15803	0.252432	3.25126	1.68728	0.20396	0.541746	269	322	FALSE
Traf6	0.189509	4.1717	1.68645	0.204019	0.541746	565	609	FALSE
mthl4	-0.785138	-0.592755	1.68632	0.204037	0.541746	24	14	FALSE
CG32547	0.375004	1.71258	1.68575	0.204111	0.541777	90	109	FALSE
side-VIII	0.176279	5.04654	1.68428	0.204303	0.542122	909	1024	FALSE
NKAIN	0.173955	5.06617	1.68132	0.204691	0.542986	1036	1115	FALSE
CG13220	-0.183321	6.84516	1.68063	0.204781	0.543062	3369	2892	FALSE
CG15439	0.197738	4.00546	1.67893	0.205004	0.543423	506	563	FALSE
CG9636	0.201975	5.52355	1.70407	0.205182	0.543423	1348	1497	FALSE
Sas-4	0.229403	3.45193	1.67727	0.205223	0.543423	338	386	FALSE
foxo	0.249695	3.24254	1.67689	0.205272	0.543423	227	269	FALSE
LeuRS-m	0.286614	2.56594	1.67662	0.205308	0.543423	179	211	FALSE
l(2)37Bb	-0.27269	3.04422	1.68449	0.205312	0.543423	308	237	FALSE
CG31690	-0.199397	6.20232	1.69383	0.205414	0.543423	2241	1832	FALSE
CG13949	-0.686283	-0.29967	1.67549	0.205456	0.543423	28	18	FALSE
mEFTu2	-0.241832	3.37185	1.6753	0.205516	0.543423	384	301	FALSE
mRpL20	-0.187387	6.13743	1.67511	0.205548	0.543423	2317	1918	FALSE
CG4951	-0.230266	3.4548	1.67394	0.20566	0.543423	396	320	FALSE
CG3652	-0.179761	5.84777	1.67354	0.205713	0.543423	1893	1603	FALSE
CG10466	-0.194744	4.04138	1.67345	0.205725	0.543423	592	492	FALSE
CkIIalpha	-0.194685	8.16267	1.67241	0.205862	0.543576	6796	5770	FALSE
stan	0.180136	6.73719	1.67205	0.20591	0.543576	2891	3175	FALSE
barc	0.174741	4.91299	1.67127	0.206012	0.543576	913	1005	FALSE
puml	0.208324	3.80203	1.67096	0.206054	0.543576	428	462	FALSE
rb	0.174024	5.03222	1.67022	0.206151	0.543576	1033	1125	FALSE
DIP-epsilon	0.244345	3.2422	1.66968	0.206223	0.543576	252	280	FALSE
CG12948	-0.186795	5.91679	1.6699	0.206228	0.543576	1978	1641	FALSE
CG12184	0.705396	-0.404677	1.66924	0.20628	0.543576	17	26	FALSE
Rpt5	-0.182022	6.59595	1.66837	0.206396	0.543656	3020	2551	FALSE
boca	-0.180048	6.91692	1.66808	0.206435	0.543656	3420	3042	FALSE
lncRNA:CR44474	0.333118	2.07379	1.66561	0.206762	0.544217	121	149	FALSE
CG7137	-0.211713	3.72394	1.66548	0.206779	0.544217	480	401	FALSE
CG34148	-0.283889	2.65891	1.66506	0.206835	0.544217	231	190	FALSE
Sec61gamma	-0.184892	7.73731	1.66409	0.206964	0.544393	5194	4456	FALSE
sle	0.185779	6.35437	1.66269	0.207184	0.544445	2252	2563	FALSE
CG9588	-0.175433	5.40477	1.66201	0.20724	0.544445	1441	1220	FALSE
CG33303	-0.183225	7.58822	1.66113	0.207357	0.544445	5174	4427	FALSE
Lac	-0.184197	6.25067	1.66107	0.207366	0.544445	1700	1430	FALSE
gammaTub23C	-0.173112	4.74741	1.66082	0.207398	0.544445	932	800	FALSE
Rab40	0.172917	4.71013	1.66058	0.207431	0.544445	809	866	FALSE
CG3216	-0.342628	1.96408	1.65987	0.207525	0.544445	67	57	FALSE
CG5938	-0.1726	4.90133	1.65969	0.207549	0.544445	1046	903	FALSE
CG14184	-0.173879	5.29719	1.65892	0.207652	0.544445	1341	1154	FALSE
FBti0020419	-0.609352	0.0841958	1.65886	0.207659	0.544445	39	25	FALSE
FBti0019485	0.644306	-0.119048	1.65879	0.207669	0.544445	22	33	FALSE
Sik2	0.176835	5.51062	1.65765	0.207821	0.544681	1395	1504	FALSE
ZC3H3	0.198206	3.93565	1.6541	0.208295	0.545585	482	531	FALSE
MRG15	-0.178871	5.68897	1.65388	0.208326	0.545585	1735	1465	FALSE
DIP-delta	0.177439	4.71069	1.65367	0.208353	0.545585	699	736	FALSE
CG17122	0.628834	-0.00573959	1.65308	0.208433	0.545631	24	37	FALSE
sage	-0.35796	1.81126	1.65255	0.208504	0.545653	127	96	FALSE
wts	0.176578	5.53294	1.65003	0.208841	0.546253	1422	1536	FALSE
Tpi	-0.187544	8.02226	1.64991	0.208858	0.546253	4871	4377	FALSE
ana1	0.194192	4.04604	1.64909	0.208968	0.546351	507	568	FALSE
lncRNA:CR44043	-0.52854	0.534798	1.64858	0.209036	0.546351	54	36	FALSE
Sirup	-0.184416	7.59756	1.64824	0.209083	0.546351	3657	3233	FALSE
CG32225	0.302528	2.38849	1.64694	0.209257	0.546452	158	185	FALSE
lncRNA:CR45825	0.283746	2.59249	1.64657	0.209307	0.546452	185	213	FALSE
Zpr1	-0.199839	3.90906	1.64656	0.209309	0.546452	535	458	FALSE
lncRNA:CR45961	0.370452	1.70328	1.64599	0.209385	0.546487	95	119	FALSE
Nup62	-0.180232	6.34335	1.64395	0.20966	0.546504	2581	2186	FALSE
fray	0.204434	3.83046	1.6431	0.209775	0.546504	442	497	FALSE
CG14621	0.234109	3.43765	1.64286	0.209808	0.546504	351	380	FALSE
CG11839	-0.178571	4.53536	1.64259	0.209844	0.546504	813	679	FALSE
HmgD	-0.291254	11.0608	1.64247	0.20986	0.546504	12486	11704	FALSE
fmt	0.181286	7.02206	1.64184	0.209945	0.546504	3470	3641	FALSE
moody	-0.703677	-0.16929	1.64173	0.20996	0.546504	33	18	FALSE
COX6B	-0.232959	9.48971	1.64118	0.210034	0.546504	10213	8992	FALSE
RhoGAPp190	0.201475	8.68397	1.64116	0.210037	0.546504	7651	7990	FALSE
CG9253	0.178406	5.83323	1.6411	0.210044	0.546504	1676	1774	FALSE
CG13625	0.172428	5.24392	1.64085	0.210078	0.546504	1166	1251	FALSE
pcm	0.192035	4.10295	1.6403	0.210153	0.546535	537	591	FALSE
Pfdn6	-0.184356	7.84271	1.63897	0.210334	0.546555	5430	4707	FALSE
sds22	-0.177943	6.78155	1.63766	0.210511	0.546555	3319	2797	FALSE
CG32202	-0.173786	5.23682	1.63757	0.210524	0.546555	1282	1086	FALSE
CG12717	0.18204	4.32905	1.63687	0.210618	0.546555	633	695	FALSE
RpL36A	-0.323658	11.3216	1.6473	0.210703	0.546555	12866	12202	FALSE
NFAT	0.18145	6.51127	1.63611	0.210722	0.546555	2495	2759	FALSE
CG11151	-0.176827	6.48177	1.6357	0.210776	0.546555	2544	2228	FALSE
sti	0.237302	3.40406	1.63554	0.210833	0.546555	320	373	FALSE
CG4911	0.174274	4.88213	1.63483	0.210895	0.546555	919	971	FALSE
SP2353	0.179024	6.65052	1.63448	0.210943	0.546555	2722	3016	FALSE
Dlish	0.699095	-0.308127	1.63424	0.210976	0.546555	18	29	FALSE
CG9934	0.175465	5.26901	1.63377	0.211039	0.546555	1194	1320	FALSE
eEF5	-0.290074	11.0793	1.63347	0.21108	0.546555	12263	11307	FALSE
RabX6	-0.172151	4.67601	1.63346	0.211081	0.546555	894	766	FALSE
lncRNA:CR43252	0.530293	0.490506	1.63256	0.211204	0.546555	37	51	FALSE
CG33331	-0.275622	2.66462	1.63184	0.211302	0.546555	234	182	FALSE
CG2556	-0.702302	-0.0999766	1.63349	0.211308	0.546555	34	23	FALSE
CG6749	0.651986	0.0655189	1.64059	0.211336	0.546555	26	38	FALSE
RpII33	-0.180189	6.19618	1.63151	0.211348	0.546555	2346	1957	FALSE
prim	-0.259461	2.97231	1.63099	0.211418	0.546569	255	218	FALSE
beag	-0.1718	4.83252	1.63005	0.211546	0.546569	996	853	FALSE
CG7381	0.606271	0.271107	1.63467	0.211603	0.546569	31	41	FALSE
Faa	-0.509357	0.798911	1.62988	0.211603	0.546569	56	39	FALSE
ttm50	-0.174837	5.51532	1.62752	0.211891	0.547106	1494	1275	FALSE
CG11155	0.182509	7.69001	1.62716	0.211941	0.547106	4807	5110	FALSE
nonA	0.185413	7.90717	1.62674	0.211999	0.547106	5482	5866	FALSE
CG17163	-0.172973	5.18867	1.62566	0.212146	0.547137	1236	1058	FALSE
tyf	0.179682	7.25461	1.62564	0.212149	0.547137	3952	4269	FALSE
Ugt36A1	-0.584866	0.220717	1.6251	0.212222	0.547137	43	28	FALSE
CG10465	-0.17717	6.30813	1.62453	0.212302	0.547137	2510	2133	FALSE
CG32706	-0.206824	3.97383	1.62662	0.212357	0.547137	517	418	FALSE
CR40190	-0.333124	2.0202	1.62376	0.212407	0.547137	153	114	FALSE
CG8149	-0.179019	6.89641	1.62345	0.212449	0.547137	3507	2993	FALSE
Ten-m	0.18026	7.52026	1.62139	0.212732	0.547578	4018	4380	FALSE
lncRNA:CR43910	0.249562	3.13257	1.62129	0.212745	0.547578	256	291	FALSE
Act42A	-0.259865	10.2765	1.61921	0.213032	0.548104	11094	9898	FALSE
Sps1	-0.17889	7.10316	1.6189	0.213075	0.548104	3930	3313	FALSE
Ac76E	0.36475	1.76539	1.61794	0.213207	0.548283	98	113	FALSE
Psn	-0.175942	4.95794	1.61607	0.213465	0.548645	1085	910	FALSE
AspRS-m	0.185636	6.12068	1.61635	0.213475	0.548645	2001	2222	FALSE
IntS1	0.210041	3.71046	1.61526	0.213576	0.548645	412	462	FALSE
zormin	0.575103	0.472103	1.61504	0.213607	0.548645	34	55	FALSE
CG17574	-0.171775	5.32386	1.61464	0.213662	0.548645	1337	1143	FALSE
COX5B	-0.193705	8.28608	1.61367	0.213796	0.548813	7016	5955	FALSE
CG4572	-0.190074	4.79827	1.63398	0.213876	0.548813	983	806	FALSE
CG42542	-0.169796	4.73035	1.61217	0.214004	0.548813	908	765	FALSE
CG17528	0.182423	6.1048	1.61202	0.214058	0.548813	1994	2265	FALSE
ko	0.320375	2.15923	1.61135	0.214117	0.548813	136	153	FALSE
Gyg	0.212037	3.76459	1.61032	0.214259	0.548813	407	477	FALSE
GCS1	-0.178356	4.28742	1.60968	0.214349	0.548813	682	584	FALSE
CG32267	-0.183933	6.28362	1.60979	0.214381	0.548813	2547	2126	FALSE
MESR4	0.176999	6.67833	1.60933	0.214397	0.548813	2861	3118	FALSE
Oatp74D	0.176107	5.25103	1.60893	0.214453	0.548813	1022	1181	FALSE
Nedd4	0.179308	6.4361	1.60874	0.214479	0.548813	2436	2651	FALSE
Fife	0.181718	5.94673	1.60811	0.214567	0.548813	1106	1335	FALSE
CG4901	0.321822	2.13307	1.60753	0.214648	0.548813	131	155	FALSE
Cyp4d2	-0.553667	0.433325	1.60605	0.214853	0.548813	51	34	FALSE
CG33056	-0.287028	2.47985	1.60543	0.214939	0.548813	204	151	FALSE
CG5004	0.225736	3.40764	1.60513	0.21498	0.548813	329	371	FALSE
CG10462	0.296514	2.40862	1.60421	0.215109	0.548813	158	181	FALSE
FucTB	-0.403679	1.50502	1.60454	0.215111	0.548813	109	77	FALSE
RpS15	-0.337022	12.3341	1.60388	0.215154	0.548813	13048	12571	FALSE
CG10147	0.227748	3.90529	1.63261	0.215223	0.548813	460	550	FALSE
CG11000	0.177044	5.61495	1.6031	0.215264	0.548813	1130	1300	FALSE
Orc1	0.472815	0.895615	1.60215	0.215396	0.548813	51	69	FALSE
CG9932	0.178141	5.48372	1.60179	0.215446	0.548813	1166	1331	FALSE
CG6495	0.172324	5.40385	1.60179	0.215447	0.548813	1278	1381	FALSE
Sirt7	0.260925	2.83413	1.60168	0.215461	0.548813	219	255	FALSE
CG18596	0.286183	2.54061	1.60161	0.215471	0.548813	176	209	FALSE
FBti0063382	0.5615	0.28122	1.60155	0.21548	0.548813	31	44	FALSE
Grx1	-0.180262	5.29035	1.60272	0.215507	0.548813	1307	1106	FALSE
pio	0.739441	-0.243428	1.6012	0.215562	0.548813	18	33	FALSE
sr	-0.175934	5.63351	1.60062	0.21561	0.548813	844	806	FALSE
PMCA	0.204444	8.78292	1.59762	0.21603	0.549613	7383	7934	FALSE
CG5504	-0.169701	4.96182	1.59461	0.216452	0.549613	1072	924	FALSE
Nup44A	-0.176263	5.10509	1.59432	0.216526	0.549613	1184	999	FALSE
CG9536	-0.243997	3.09186	1.59349	0.216609	0.549613	314	255	FALSE
FBti0061420	0.604445	0.0837691	1.59324	0.216644	0.549613	26	37	FALSE
p38b	-0.17476	5.66876	1.59276	0.216711	0.549613	1675	1419	FALSE
Csk	0.176559	7.01034	1.59252	0.216745	0.549613	3504	3699	FALSE
CG31469	-0.523298	0.620041	1.59244	0.216757	0.549613	57	39	FALSE
CG33213	-0.183947	4.14657	1.59205	0.216812	0.549613	633	531	FALSE
Nacalpha	-0.263626	10.3715	1.59195	0.216826	0.549613	11565	10348	FALSE
l(3)04053	-0.182902	4.14794	1.59167	0.216864	0.549613	636	539	FALSE
CG41099	0.176537	5.90466	1.59123	0.216926	0.549613	1766	1939	FALSE
Mcad	-0.275818	2.6112	1.59115	0.216938	0.549613	224	171	FALSE
CG13023	0.602983	0.106645	1.59088	0.216976	0.549613	26	39	FALSE
CG5555	-0.182465	4.17504	1.5902	0.217071	0.549613	644	553	FALSE
CG2906	-0.278309	2.58896	1.59001	0.217099	0.549613	222	171	FALSE
SKIP	0.18529	8.10735	1.58993	0.217109	0.549613	5406	5759	FALSE
CG3176	-0.233274	3.72212	1.61176	0.217176	0.549613	473	380	FALSE
Brca2	0.220167	3.63752	1.58899	0.217289	0.549613	381	436	FALSE
CG16854	0.294011	2.85774	1.61093	0.21729	0.549613	217	271	FALSE
CG41520	0.549002	0.501233	1.58842	0.217356	0.549613	36	52	FALSE
Coq3	-0.188213	4.17225	1.58833	0.217368	0.549613	640	528	FALSE
ATPsynB	-0.196069	8.57859	1.58809	0.217369	0.549613	7611	6464	FALSE
MBD-like	-0.182193	7.05084	1.58743	0.217463	0.54969	3902	3259	FALSE
CG5110	-0.177858	5.12286	1.58647	0.217647	0.549848	1186	988	FALSE
GstO1	-0.519271	0.567192	1.58566	0.217713	0.549848	53	36	FALSE
AdoR	-0.532991	0.527209	1.58517	0.217782	0.549848	49	38	FALSE
ClC-b	-0.177334	4.42053	1.58378	0.217978	0.549848	758	640	FALSE
CG11103	-0.273718	2.63114	1.58342	0.218029	0.549848	228	182	FALSE
CG33229	0.179609	7.61072	1.58342	0.21803	0.549848	4644	4966	FALSE
YL-1	-0.178488	5.90282	1.58307	0.218079	0.549848	1998	1699	FALSE
CG3558	0.175706	4.66873	1.58318	0.218098	0.549848	802	847	FALSE
fal	-0.168488	4.73158	1.58266	0.218137	0.549848	904	775	FALSE
Sce	-0.17381	5.29549	1.58211	0.218215	0.549848	1338	1120	FALSE
lncRNA:CR45387	0.378751	1.69073	1.5821	0.218217	0.549848	90	122	FALSE
Fum1	-0.179752	6.53745	1.58162	0.218318	0.549854	2855	2410	FALSE
CG6830	-0.668593	-0.294794	1.58072	0.218412	0.549854	29	18	FALSE
Hydr1	-0.226886	3.39215	1.58023	0.218481	0.549854	380	305	FALSE
RanGAP	-0.179417	5.56447	1.58013	0.21853	0.549854	1588	1360	FALSE
CG7987	0.172425	4.48385	1.57982	0.21854	0.549854	696	773	FALSE
CG10361	-0.324378	2.14204	1.57943	0.218596	0.549854	159	135	FALSE
CG7154	-0.217291	6.73412	1.64183	0.218824	0.550216	3417	2754	FALSE
Use1	-0.181721	4.1499	1.57712	0.218924	0.550216	630	546	FALSE
lncRNA:CR44218	-0.538003	0.449312	1.57709	0.218929	0.550216	52	34	FALSE
mus101	0.283699	2.64047	1.57533	0.219213	0.550739	186	233	FALSE
ZnT33D	0.718343	-0.206118	1.58746	0.219319	0.550739	19	33	FALSE
RpII215	-0.178022	7.20377	1.5743	0.219326	0.550739	4358	3774	FALSE
RpL32	-0.314436	11.6137	1.57338	0.219506	0.550957	12925	12246	FALSE
CG14947	0.761349	-0.494271	1.57734	0.21955	0.550957	9	12	FALSE
CG31548	-0.276858	2.80685	1.57475	0.219602	0.550957	257	205	FALSE
path	0.176269	5.97249	1.57026	0.219904	0.551532	1833	1884	FALSE
Mgstl	-0.17398	6.30799	1.56989	0.219957	0.551532	2400	2114	FALSE
SecS	-0.168052	5.02456	1.56887	0.220102	0.551625	1114	961	FALSE
GlyRS	0.18237	6.47728	1.56908	0.22012	0.551625	2467	2790	FALSE
CG8086	0.633767	-0.114194	1.56639	0.220458	0.552074	22	34	FALSE
mms4	-0.561382	0.257404	1.56601	0.220514	0.552074	44	29	FALSE
qless	-0.174096	4.33798	1.56593	0.220525	0.552074	707	612	FALSE
CG7841	0.259242	2.85114	1.56531	0.220614	0.552074	223	263	FALSE
NitFhit	-0.242161	3.07926	1.565	0.220659	0.552074	310	257	FALSE
l(2)k09848	-0.168663	4.95213	1.56486	0.220678	0.552074	1075	912	FALSE
Bap55	-0.178482	7.62571	1.56359	0.220861	0.552284	5205	4447	FALSE
ps	0.183512	7.17927	1.56272	0.221027	0.552284	2336	2886	FALSE
CG8204	-0.208166	3.67648	1.56233	0.221043	0.552284	467	391	FALSE
CG43085	-0.286443	3.01542	1.5803	0.22111	0.552284	224	219	FALSE
CG4557	-0.187923	4.04222	1.56167	0.221137	0.552284	587	497	FALSE
TBC1d7	-0.176446	4.34166	1.56165	0.221141	0.552284	714	611	FALSE
shg	0.177232	5.88392	1.55964	0.221431	0.55271	1473	1506	FALSE
Drp1	-0.174625	5.64464	1.55943	0.22146	0.55271	1682	1426	FALSE
ttk	0.443846	1.10667	1.55915	0.221501	0.55271	59	70	FALSE
pod1	0.183577	8.07805	1.55761	0.221724	0.553098	5741	6290	FALSE
CG7889	-0.216028	3.54208	1.55713	0.221793	0.553098	417	348	FALSE
CG11357	0.168614	5.23149	1.55618	0.221931	0.553098	1156	1235	FALSE
GstZ1	-0.687789	-0.351155	1.55575	0.221994	0.553098	29	17	FALSE
mfrn	0.175179	4.35732	1.55513	0.222082	0.553098	649	715	FALSE
Hr39	0.169144	5.19442	1.55505	0.222094	0.553098	1134	1192	FALSE
HUWE1	0.173152	6.81086	1.55502	0.222099	0.553098	3101	3304	FALSE
fid	0.212875	3.97977	1.57318	0.222299	0.553437	454	561	FALSE
CG13390	-0.192711	3.98471	1.55255	0.222457	0.553674	558	476	FALSE
CG31793	-0.348698	1.83157	1.54921	0.222943	0.554562	131	94	FALSE
CycC	-0.167665	4.89549	1.54852	0.223044	0.554562	1031	871	FALSE
CG9775	-0.177498	6.98111	1.54838	0.223064	0.554562	3757	3190	FALSE
CG12655	-0.751124	-0.643212	1.54793	0.22313	0.554562	23	13	FALSE
Myb	0.63032	-0.0736549	1.54763	0.223173	0.554562	23	35	FALSE
IntS6	0.167694	5.12719	1.54716	0.223241	0.554562	1080	1153	FALSE
Prosalpha1	0.42414	1.30262	1.54634	0.223361	0.554562	70	94	FALSE
Dtg	0.767701	-0.450215	1.54647	0.223375	0.554562	15	28	FALSE
CG31897	0.285632	2.44867	1.54618	0.223385	0.554562	161	193	FALSE
CycB3	0.171562	4.93497	1.54542	0.223496	0.554568	953	1062	FALSE
RpS28b	-0.300566	11.2736	1.54562	0.223514	0.554568	12706	11924	FALSE
CG14229	-0.170869	5.3557	1.54412	0.223685	0.554791	1368	1164	FALSE
Kyat	-0.172458	4.76757	1.54356	0.223801	0.554791	941	793	FALSE
Ephrin	0.172229	6.29051	1.54285	0.223871	0.554791	2212	2439	FALSE
CG31678	0.230748	3.31751	1.54257	0.223912	0.554791	302	351	FALSE
CG5886	0.167685	4.95329	1.54135	0.224092	0.554791	965	1054	FALSE
CG1504	0.284804	2.43937	1.54119	0.224115	0.554791	157	175	FALSE
Prp31	-0.172383	6.21728	1.54106	0.224134	0.554791	2412	2029	FALSE
mt:ND1	0.335143	6.9343	1.82549	0.224157	0.554791	2922	3625	FALSE
FBti0060378	0.370441	1.56939	1.54078	0.224175	0.554791	87	106	FALSE
Jarid2	0.175668	7.40398	1.53926	0.224398	0.554903	4279	4519	FALSE
CG13868	0.172034	6.22349	1.53926	0.224398	0.554903	2075	2206	FALSE
Map205	0.172738	6.07434	1.53918	0.22441	0.554903	1892	2086	FALSE
CG14478	-0.188367	8.31955	1.53858	0.224498	0.554964	7265	6341	FALSE
RR43685_transposable_element	0.614225	-0.0655331	1.5359	0.224892	0.555779	23	35	FALSE
snf	-0.175454	7.08632	1.53525	0.224988	0.55586	3912	3305	FALSE
CG7099	0.237205	3.14538	1.53318	0.225293	0.556438	278	310	FALSE
CG10383	0.234949	3.27026	1.5328	0.225349	0.556438	291	349	FALSE
Fem-1	0.178282	4.16346	1.53207	0.225457	0.556547	552	610	FALSE
CG6769	-0.168225	5.30964	1.53116	0.225592	0.556723	1333	1133	FALSE
MAGE	-0.264584	2.68856	1.52974	0.225801	0.557081	237	188	FALSE
Pop2	-0.17171	6.1476	1.52902	0.225907	0.557131	2278	1962	FALSE
Cdk5	-0.168034	5.33564	1.52874	0.225948	0.557131	1357	1157	FALSE
CG10336	-0.320468	2.05852	1.52599	0.226356	0.557979	151	118	FALSE
px	0.174841	7.51119	1.5244	0.226593	0.558405	3959	4168	FALSE
wkd	0.171884	4.34808	1.52092	0.227111	0.559524	644	702	FALSE
kat-60L1	0.26234	2.88343	1.52071	0.227183	0.559544	224	269	FALSE
Cyp28d2	0.422288	1.12607	1.51993	0.227259	0.559573	62	78	FALSE
CG10508	0.17304	6.17426	1.51832	0.227499	0.559908	2086	2305	FALSE
PPP1R15	-0.166702	5.21214	1.51816	0.227523	0.559908	1281	1094	FALSE
CG7611	0.168331	4.95771	1.51705	0.227689	0.560159	971	1057	FALSE
CCKLR-17D1	0.539561	0.36466	1.51653	0.227767	0.560194	34	45	FALSE
CG18787	-0.193987	3.87607	1.51489	0.228012	0.560328	516	435	FALSE
tamo	0.19387	3.92471	1.51441	0.228084	0.560328	482	522	FALSE
sturkopf	-0.177769	4.64796	1.51921	0.228088	0.560328	883	744	FALSE
RtcB	-0.167324	5.39432	1.51414	0.228124	0.560328	1417	1212	FALSE
CG33332	-0.17566	4.25966	1.51378	0.228177	0.560328	671	576	FALSE
asRNA:CR45139	-0.181111	4.51606	1.52044	0.228206	0.560328	774	657	FALSE
DNApol-alpha180	0.395451	1.43339	1.51277	0.22833	0.560474	76	102	FALSE
CG1722	0.470084	0.822928	1.51142	0.228531	0.560813	48	63	FALSE
CG14710	-0.211602	3.52491	1.50896	0.228902	0.561434	417	347	FALSE
His1:CG33801	-0.432283	1.08319	1.50872	0.228939	0.561434	79	58	FALSE
dre4	0.170078	6.33231	1.50846	0.228977	0.561434	2317	2483	FALSE
CG42394	-0.233085	9.81898	1.50741	0.229135	0.561483	6711	6134	FALSE
Dph1	-0.30702	2.97418	1.56848	0.229171	0.561483	286	235	FALSE
CG13392	-0.247746	2.90991	1.50671	0.22924	0.561483	278	221	FALSE
CG3735	0.203078	3.76012	1.50618	0.22932	0.561483	437	475	FALSE
futsch	0.228061	9.57111	1.50523	0.229465	0.561483	7633	8409	FALSE
FBti0059660	0.641132	-0.24817	1.50443	0.229585	0.561483	20	30	FALSE
sna	-0.197521	3.88909	1.50442	0.229587	0.561483	430	360	FALSE
mRpL45	-0.236617	3.11258	1.50425	0.229612	0.561483	316	263	FALSE
SiaT	0.284361	2.45007	1.50382	0.229677	0.561483	136	169	FALSE
gw	0.174148	7.64461	1.50316	0.229778	0.561483	4919	5197	FALSE
CG6013	-0.164049	4.71772	1.50314	0.22978	0.561483	908	779	FALSE
FBti0060413	0.308246	2.12536	1.50291	0.229815	0.561483	131	154	FALSE
SIDL	0.228588	3.2307	1.50262	0.229859	0.561483	291	333	FALSE
CG14274	0.279925	2.47865	1.50237	0.229896	0.561483	161	195	FALSE
verm	0.712664	-0.172281	1.5018	0.23017	0.561996	17	35	FALSE
CG13532	0.165364	5.25365	1.50014	0.230234	0.561996	1148	1211	FALSE
asun	0.321126	2.00408	1.4991	0.230393	0.562008	120	142	FALSE
RpL36	-0.307728	11.6865	1.49865	0.230493	0.562008	12941	12367	FALSE
FBti0061731	0.641757	-0.243317	1.49821	0.230528	0.562008	20	30	FALSE
CG18659	0.167293	4.59449	1.49807	0.230548	0.562008	755	827	FALSE
CG11906	-0.229286	3.27612	1.49799	0.230561	0.562008	355	287	FALSE
CG14442	0.17185	7.17928	1.49467	0.231065	0.563081	3847	4012	FALSE
Alg2	-0.213901	3.47754	1.49412	0.231149	0.563127	403	332	FALSE
Set	-0.197563	8.83538	1.49369	0.231215	0.563129	8251	7257	FALSE
Atg18a	-0.164503	4.73463	1.49327	0.231278	0.563129	918	790	FALSE
Picot	-0.267795	2.61798	1.49183	0.231498	0.563504	206	172	FALSE
Mad	-0.165068	5.31426	1.49142	0.231561	0.563504	1331	1158	FALSE
CG15312	-0.165519	4.6128	1.49068	0.231673	0.563621	771	698	FALSE
Buffy	-0.635012	-0.243841	1.48983	0.231804	0.563631	29	17	FALSE
RR50375_transposable_element	0.28688	2.33891	1.48981	0.231806	0.563631	153	178	FALSE
Nmdmc	-0.23436	3.26887	1.48928	0.23192	0.563751	299	256	FALSE
ATP8B	0.163486	4.75007	1.48708	0.232225	0.564334	747	805	FALSE
Oatp30B	0.212583	3.54232	1.48407	0.232687	0.564916	359	411	FALSE
beat-IIIb	0.164099	5.06551	1.48392	0.23271	0.564916	901	991	FALSE
PIG-V	-0.245334	2.91704	1.48302	0.232849	0.564916	279	225	FALSE
FBti0063924	0.639761	-0.23148	1.48272	0.232894	0.564916	20	31	FALSE
Rae1	-0.180362	5.72262	1.48543	0.232914	0.564916	1776	1461	FALSE
asRNA:CR43159	-0.612994	-0.0814541	1.48206	0.232996	0.564916	35	22	FALSE
Elba2	-0.406188	1.24807	1.48139	0.233099	0.564916	89	63	FALSE
CG13288	-0.425245	1.1866	1.48129	0.233114	0.564916	73	61	FALSE
Sec61alpha	-0.16925	6.26035	1.48118	0.233132	0.564916	2395	2063	FALSE
Stat92E	0.170645	5.17324	1.48128	0.23315	0.564916	1078	1215	FALSE
slmb	0.171882	6.06735	1.4809	0.233175	0.564916	1987	2185	FALSE
SrpRalpha	-0.168315	5.66503	1.48046	0.233243	0.564925	1686	1454	FALSE
ssp3	0.168893	5.64576	1.4791	0.233452	0.565131	1524	1688	FALSE
GABA-B-R1	0.168276	6.52682	1.47892	0.233479	0.565131	2465	2617	FALSE
CG11808	-0.1643	5.15749	1.47865	0.233522	0.565131	1229	1073	FALSE
mus201	0.167262	4.59171	1.47798	0.233625	0.565225	750	809	FALSE
FBti0060945	0.318623	2.07382	1.47675	0.233815	0.565527	123	151	FALSE
RR47158_transposable_element	0.511395	0.517833	1.47542	0.23402	0.565599	37	52	FALSE
l(2)k09913	-0.168944	6.55344	1.47522	0.234052	0.565599	2950	2491	FALSE
FBti0020145	-0.657926	-0.297421	1.47508	0.234074	0.565599	30	18	FALSE
e(y)1	-0.16851	5.82144	1.47481	0.234115	0.565599	1887	1602	FALSE
CG33493	0.383467	1.4016	1.47447	0.234168	0.565599	75	94	FALSE
CR41597	0.293836	2.27425	1.4735	0.234319	0.56569	146	172	FALSE
bin3	0.169846	6.95474	1.47339	0.234335	0.56569	3385	3613	FALSE
CG6420	0.169457	4.46866	1.471	0.234706	0.566261	698	786	FALSE
cindr	-0.220376	7.00393	1.54105	0.234715	0.566261	3985	3170	FALSE
CG18178	0.166937	4.55581	1.46924	0.234979	0.566261	720	790	FALSE
jing	0.167762	6.7271	1.46921	0.234984	0.566261	2818	2934	FALSE
AP-1mu	-0.163907	5.3303	1.46905	0.23501	0.566261	1370	1178	FALSE
Secp43	-0.171929	5.28293	1.46929	0.23502	0.566261	1326	1112	FALSE
SC35	-0.196821	8.65649	1.46833	0.235154	0.566261	8023	6676	FALSE
RnrL	0.261359	2.73769	1.46724	0.235291	0.566261	211	243	FALSE
CG5285	-0.183691	3.98781	1.46695	0.235336	0.566261	557	463	FALSE
Ndc1	-0.22441	3.49528	1.46924	0.235431	0.566261	406	335	FALSE
lwr	-0.186127	8.44774	1.46628	0.23544	0.566261	7231	6099	FALSE
Tbc1d15-17	0.171163	4.33791	1.46609	0.23547	0.566261	635	687	FALSE
CG12355	-0.189812	3.93847	1.46567	0.235535	0.566261	544	443	FALSE
asRNA:CR44429	-0.6494	-0.328326	1.46564	0.235541	0.566261	29	17	FALSE
mrn	-0.162685	4.69879	1.46563	0.235543	0.566261	903	785	FALSE
salm	-0.192985	6.54637	1.48985	0.235827	0.566698	2040	1734	FALSE
FBti0019131	0.490102	0.791623	1.46363	0.235854	0.566698	49	63	FALSE
Idh3a	-0.182897	8.28289	1.4628	0.235984	0.56682	6841	5829	FALSE
CG8841	0.212414	3.44999	1.46221	0.236077	0.56682	340	380	FALSE
Lgr3	-0.270115	2.57195	1.46206	0.236099	0.56682	160	134	FALSE
CG3618	0.16257	5.03718	1.46116	0.236241	0.567005	1008	1089	FALSE
CG12818	-0.198377	3.75204	1.46018	0.236395	0.567218	481	408	FALSE
rau	0.431105	1.17893	1.45977	0.236499	0.567311	59	83	FALSE
rgn	0.165531	5.4788	1.45705	0.236886	0.568084	1135	1214	FALSE
Pgant6	-0.256206	2.71856	1.45642	0.236985	0.568159	242	199	FALSE
CG32187	-0.16513	5.49697	1.45571	0.237095	0.568159	1521	1308	FALSE
Ranbp21	0.177897	4.08742	1.45561	0.237112	0.568159	537	599	FALSE
Sans	0.316519	2.00215	1.45437	0.237307	0.568471	117	142	FALSE
CG32196	-0.362193	1.56129	1.45119	0.237808	0.568936	104	77	FALSE
LTV1	-0.168698	5.90301	1.45091	0.237852	0.568936	1941	1636	FALSE
FBti0062398	-0.394107	1.27923	1.45046	0.237923	0.568936	91	67	FALSE
Hipk	0.175488	8.00963	1.45031	0.237948	0.568936	5575	5951	FALSE
CG9338	0.17991	4.26901	1.45137	0.237965	0.568936	380	341	FALSE
Sytbeta	-0.189012	4.88973	1.48014	0.23802	0.568936	550	558	FALSE
CG14701	-0.272737	2.54675	1.4494	0.23809	0.568936	212	175	FALSE
CG8155	0.174286	4.21502	1.44931	0.238105	0.568936	573	647	FALSE
CG15537	0.169983	5.27145	1.44934	0.238148	0.568936	185	184	FALSE
CG10222	-0.28257	2.43535	1.44851	0.238231	0.568936	200	157	FALSE
Ppn	0.63756	-0.207306	1.4481	0.238296	0.568936	19	32	FALSE
Uhg4	-0.172866	5.78981	1.44803	0.23834	0.568936	1852	1556	FALSE
Cdc45	-0.209379	3.53079	1.44765	0.238367	0.568936	410	342	FALSE
mthl10	0.523421	0.332002	1.44706	0.238461	0.568936	31	41	FALSE
eIF4EHP	0.172803	7.82835	1.44696	0.238477	0.568936	5101	5238	FALSE
betaTub85D	-0.402464	1.3354	1.446	0.238662	0.569208	96	68	FALSE
FBti0019337	0.666974	-0.429	1.44513	0.238768	0.569208	17	26	FALSE
sxc	0.166676	6.45621	1.44486	0.238811	0.569208	2520	2696	FALSE
HDAC11	-0.260527	2.63011	1.44434	0.238894	0.569208	219	178	FALSE
eIF4G2	0.170467	7.61207	1.44419	0.238917	0.569208	4755	5054	FALSE
CG9515	-0.175138	4.18825	1.44353	0.239021	0.569303	637	548	FALSE
CG31650	-0.170311	5.64693	1.44224	0.239227	0.569638	1547	1335	FALSE
CG3634	0.212653	3.47462	1.44136	0.239366	0.569721	358	402	FALSE
mRpL46	-0.171634	4.19725	1.4412	0.239392	0.569721	648	554	FALSE
TFAM	-0.167104	5.57538	1.43899	0.239744	0.57031	1585	1330	FALSE
CG31643	0.344848	1.70473	1.43883	0.23977	0.57031	96	118	FALSE
Plap	-0.163529	5.19075	1.43809	0.239888	0.570435	1258	1060	FALSE
CG9921	-0.168852	5.33322	1.43525	0.240375	0.571318	1393	1170	FALSE
Prosbeta1	-0.189474	8.5026	1.43495	0.24039	0.571318	7388	6116	FALSE
rho-5	0.16021	4.78862	1.43451	0.240461	0.571331	876	942	FALSE
Snr1	-0.168872	6.96696	1.434	0.240543	0.571372	3716	3115	FALSE
COX4	-0.189876	8.717	1.432	0.240862	0.571931	7988	7019	FALSE
Glt	-0.480501	0.948884	1.43171	0.24091	0.571931	74	48	FALSE
CG6051	0.162561	5.16264	1.43105	0.241015	0.572028	1084	1204	FALSE
numb	-0.165103	5.51857	1.42871	0.241392	0.572765	1527	1372	FALSE
Surf6	-0.166524	5.87704	1.42762	0.241566	0.572942	1967	1682	FALSE
Mst85C	-0.160282	4.88407	1.42743	0.241597	0.572942	995	848	FALSE
tko	-0.167966	6.4615	1.42583	0.241856	0.573362	2717	2326	FALSE
scb	0.548319	0.208096	1.42552	0.241905	0.573362	30	39	FALSE
Rbpn-5	0.165894	4.42583	1.42329	0.242266	0.57406	674	739	FALSE
tau	0.186578	6.59144	1.44097	0.242427	0.574286	2309	2696	FALSE
OSCP1	-0.562205	0.114219	1.42171	0.242521	0.574354	34	23	FALSE
CG13384	0.206675	3.49809	1.42108	0.242623	0.574439	354	398	FALSE
CG31510	0.168364	6.19529	1.41908	0.242947	0.575052	2089	2266	FALSE
CG5902	-0.165776	5.71073	1.41821	0.243089	0.575209	1711	1484	FALSE
FBti0062831	0.534251	0.217199	1.41786	0.243145	0.575209	30	41	FALSE
RhoGAP102A	0.249792	2.76967	1.41699	0.243288	0.575213	208	243	FALSE
CG31800	-0.164771	4.64088	1.41664	0.243344	0.575213	858	732	FALSE
His2Av	-0.206918	9.23911	1.41551	0.243528	0.575213	9334	8221	FALSE
CDase	0.576436	0.21913	1.41577	0.243532	0.575213	27	45	FALSE
lncRNA:CR45994	0.451389	0.859642	1.41532	0.243559	0.575213	50	67	FALSE
Den1	-0.166503	6.42793	1.4153	0.243562	0.575213	2729	2291	FALSE
ArfGAP1	-0.167351	4.36431	1.41502	0.243607	0.575213	722	612	FALSE
FBti0019515	0.537033	0.391191	1.41473	0.243687	0.575246	33	50	FALSE
P5cr	-0.159499	5.02657	1.41373	0.243817	0.575399	1094	953	FALSE
Poxn	0.429195	1.06465	1.41324	0.243929	0.575507	27	42	FALSE
Dh44-R2	0.451941	1.91271	1.50183	0.244068	0.575679	92	115	FALSE
osa	0.176428	8.20668	1.41172	0.244145	0.575705	6381	6751	FALSE
CG9922	-0.1674	7.2507	1.4081	0.244738	0.576872	4236	3742	FALSE
CG15385	0.231275	3.06174	1.40783	0.244781	0.576872	259	289	FALSE
mAChR-A	0.174733	6.19227	1.40762	0.244998	0.576872	1862	2164	FALSE
CG5903	-0.166361	6.8103	1.4064	0.245016	0.576872	3212	2720	FALSE
CG18549	0.223279	3.19044	1.40635	0.245024	0.576872	285	321	FALSE
CG4393	0.16076	4.66606	1.40628	0.245035	0.576872	765	829	FALSE
Nup50	-0.159682	5.1908	1.4049	0.245262	0.57725	1256	1075	FALSE
Sin	-0.178363	4.0095	1.40364	0.245469	0.577581	573	487	FALSE
mRpL30	-0.163915	6.58711	1.40285	0.245599	0.577706	2990	2560	FALSE
stmA	0.17489	4.21775	1.40271	0.245654	0.577706	580	651	FALSE
bel	-0.246284	8.75872	1.46672	0.24577	0.577823	8962	7447	FALSE
RpS29	-0.307528	12.0335	1.40145	0.24586	0.577881	12904	12409	FALSE
fry	0.158563	4.81431	1.40083	0.245932	0.577893	891	953	FALSE
xmas	0.245441	3.03584	1.40095	0.24613	0.578203	251	296	FALSE
CG10973	-0.167987	4.63941	1.39926	0.246305	0.578391	874	738	FALSE
Helz	0.167738	7.41217	1.39811	0.24638	0.578391	4290	4467	FALSE
l(3)psg2	0.164123	6.49759	1.39794	0.246408	0.578391	2560	2776	FALSE
Slbp	-0.163272	5.197	1.39673	0.246608	0.578598	1245	1058	FALSE
CG45049	-0.182381	8.40899	1.39661	0.246629	0.578598	7587	6553	FALSE
gcl	-0.279583	4.53313	1.58235	0.247011	0.579164	866	653	FALSE
SdhA	-0.163905	5.92895	1.3942	0.247027	0.579164	1974	1708	FALSE
sau	0.165964	6.09894	1.39395	0.247068	0.579164	2020	2194	FALSE
CG8728	-0.1671	4.22554	1.39335	0.247168	0.579236	657	564	FALSE
CG10581	-0.538047	0.179543	1.39297	0.247232	0.579236	41	28	FALSE
CG5613	-0.372529	1.44824	1.39148	0.247477	0.579364	103	76	FALSE
Dsp1	-0.222628	9.24036	1.39934	0.247539	0.579364	10113	8830	FALSE
asRNA:CR44843	-0.31033	2.14358	1.39128	0.247557	0.579364	147	114	FALSE
COX8	-0.44304	8.03117	1.82527	0.247652	0.579364	6895	4977	FALSE
Cpsf5	-0.172031	7.65005	1.3898	0.247758	0.579364	5283	4481	FALSE
Fkbp59	-0.168779	7.73762	1.38883	0.247919	0.579364	5296	4560	FALSE
endos	-0.180759	8.30833	1.38876	0.24793	0.579364	7095	6024	FALSE
Pus1	-0.208277	3.43172	1.38828	0.24801	0.579364	393	319	FALSE
CG14879	-0.225267	3.1315	1.38813	0.248035	0.579364	278	237	FALSE
lncRNA:CR44458	0.46046	0.717482	1.38788	0.248076	0.579364	45	59	FALSE
Rim	0.181805	8.30503	1.38782	0.248087	0.579364	4787	5461	FALSE
CG7607	0.269351	3.03948	1.41562	0.24814	0.579364	218	233	FALSE
dmGlut	-0.474855	0.765208	1.38746	0.248147	0.579364	64	44	FALSE
FBti0063446	0.626529	-0.303185	1.38673	0.248269	0.579392	19	29	FALSE
oxt	0.255979	2.61887	1.3859	0.248407	0.579392	191	215	FALSE
Cyp28a5	0.462927	0.725518	1.38589	0.248408	0.579392	43	61	FALSE
CG10874	-0.165689	4.26418	1.38567	0.248446	0.579392	659	571	FALSE
MED14	0.15821	4.67734	1.3854	0.248491	0.579392	811	860	FALSE
CG1542	-0.17125	5.82847	1.3847	0.248653	0.579616	1861	1550	FALSE
DAAM	0.157967	5.12217	1.38241	0.24899	0.580246	1081	1158	FALSE
snRNP-U1-70K	0.165029	6.65981	1.38083	0.249254	0.580707	2836	3064	FALSE
eIF1	-0.199536	9.10883	1.37862	0.249626	0.581262	9104	7916	FALSE
CG2269	0.290663	7.62448	1.56305	0.249652	0.581262	1668	2231	FALSE
asRNA:CR44987	0.336771	1.70141	1.37823	0.249692	0.581262	96	116	FALSE
CG46387	0.484234	0.501838	1.37719	0.249866	0.581487	37	48	FALSE
Spt7	-0.205329	3.54361	1.3767	0.249948	0.581487	423	352	FALSE
CG8547	0.584542	0.0300896	1.3758	0.2501	0.581487	26	37	FALSE
RR48314_transposable_element	0.55788	0.0594746	1.37496	0.250241	0.581487	26	38	FALSE
fd102C	0.726227	-0.398774	1.39406	0.250277	0.581487	10	15	FALSE
X11Lbeta	0.1717	7.98267	1.37457	0.250307	0.581487	5568	5709	FALSE
CG11970	0.197287	3.82123	1.37483	0.25031	0.581487	444	507	FALSE
CG34367	-0.162662	4.41096	1.37436	0.250342	0.581487	510	441	FALSE
CG30384	0.377466	1.31173	1.3741	0.250387	0.581487	72	90	FALSE
CG1620	-0.158669	5.33937	1.37357	0.250476	0.581541	1356	1182	FALSE
rho-7	0.193488	3.78624	1.37248	0.250659	0.581811	437	471	FALSE
Lap1	0.229194	3.04767	1.37176	0.250781	0.581941	255	298	FALSE
CG6000	0.575602	0.103664	1.37079	0.250946	0.582167	26	39	FALSE
mRpL37	-0.162991	4.35561	1.37011	0.251059	0.582277	728	627	FALSE
PpD3	0.156838	4.95676	1.36654	0.251664	0.583264	963	1046	FALSE
prtp	-0.16018	5.4939	1.36605	0.251748	0.583264	1475	1302	FALSE
ND-23	-0.16048	5.47132	1.36601	0.251754	0.583264	1441	1263	FALSE
FBti0059659	-0.355721	1.54851	1.36599	0.251758	0.583264	108	80	FALSE
lncRNA:CR44784	-0.62811	-0.327868	1.36563	0.251818	0.583264	29	18	FALSE
asRNA:CR45396	-0.477882	0.551086	1.36449	0.252013	0.583516	54	38	FALSE
CG17065	-0.167147	5.25587	1.3661	0.252061	0.583516	1248	1088	FALSE
FBti0062658	0.710597	-0.588054	1.36399	0.252128	0.583518	15	23	FALSE
CG7956	0.156804	4.71432	1.36289	0.252285	0.583556	815	874	FALSE
Cbp80	0.15699	5.21403	1.36287	0.252288	0.583556	1148	1233	FALSE
Dg	0.184499	8.39396	1.3628	0.252345	0.583556	6647	7233	FALSE
dco	0.165435	7.17584	1.36214	0.252412	0.583557	3777	4101	FALSE
Hydr2	-0.15889	4.96207	1.36099	0.252608	0.583723	1043	903	FALSE
CG5112	-0.2005	3.73216	1.36116	0.252626	0.583723	469	385	FALSE
Ptpmeg2	0.163485	6.96597	1.36055	0.252684	0.583723	3333	3469	FALSE
pns	0.159162	4.74731	1.35824	0.253077	0.584249	850	933	FALSE
CR18275	-0.264755	2.48006	1.35775	0.253162	0.584249	201	161	FALSE
Roe1	-0.161962	5.14062	1.35772	0.253198	0.584249	1193	1063	FALSE
Bacc	-0.29994	12.2466	1.3574	0.253222	0.584249	13099	12712	FALSE
mirr	-0.181825	7.66347	1.36724	0.253281	0.584249	3167	2847	FALSE
blanks	-0.381702	1.40053	1.35688	0.253342	0.584249	85	63	FALSE
pnut	0.167838	7.61087	1.35635	0.253401	0.584249	4731	4989	FALSE
CG14696	-0.166458	4.40861	1.35602	0.253457	0.584249	612	514	FALSE
mt:ND4	0.185894	7.1173	1.37458	0.253513	0.584249	3316	3767	FALSE
angel	-0.158605	4.6294	1.35508	0.253618	0.584337	852	738	FALSE
CG30015	0.218439	3.46344	1.35516	0.254026	0.585124	320	372	FALSE
ICA69	-0.171504	4.15991	1.35111	0.254299	0.585529	621	529	FALSE
CG5937	0.156304	5.07765	1.3509	0.254336	0.585529	994	1103	FALSE
lncRNA:CR44024	-0.161125	6.19048	1.35004	0.254484	0.585716	2117	1856	FALSE
bnb	0.241321	3.43442	1.37296	0.254701	0.58606	304	374	FALSE
Gcn2	0.22257	3.12294	1.34737	0.254944	0.586466	274	308	FALSE
RpL34a	-0.203366	9.22974	1.34644	0.255104	0.586477	9371	8149	FALSE
Naa80	-0.157245	5.25087	1.34632	0.255125	0.586477	1317	1116	FALSE
Rox8	0.168645	7.9754	1.34617	0.255151	0.586477	5752	6017	FALSE
CG4743	-0.195967	3.61197	1.34527	0.255306	0.586548	439	368	FALSE
28SrRNA-Psi:CR45860	0.262677	11.1376	1.34493	0.255366	0.586548	12632	12625	FALSE
FBti0019461	0.215312	3.26232	1.34483	0.255383	0.586548	304	338	FALSE
CG8157	0.743815	-0.723837	1.3436	0.255596	0.586626	13	21	FALSE
Ocrl	0.15822	4.55733	1.34357	0.255601	0.586626	742	803	FALSE
Gel	0.261176	2.64665	1.34366	0.255617	0.586626	192	227	FALSE
ADPS	-0.161801	6.17461	1.34182	0.255904	0.586908	2323	1994	FALSE
CG10311	-0.572823	-0.0385696	1.34164	0.255935	0.586908	35	23	FALSE
CG14194	-0.15505	4.77176	1.3416	0.255942	0.586908	937	810	FALSE
cep290	0.39916	1.11449	1.34099	0.256048	0.586997	59	75	FALSE
Gnf1	0.163493	5.43383	1.33924	0.256383	0.587611	1315	1422	FALSE
TBCB	0.160522	6.24704	1.33844	0.25649	0.587703	2189	2205	FALSE
CG10362	0.18851	3.74649	1.33712	0.256719	0.588074	422	469	FALSE
CG30394	0.209286	3.4374	1.33559	0.256987	0.588534	333	379	FALSE
Syx16	-0.157284	5.24771	1.33446	0.257184	0.588657	1229	1053	FALSE
Mettl3	-0.159376	5.02862	1.33443	0.257188	0.588657	1122	953	FALSE
CG8301	0.178577	3.95697	1.33363	0.257328	0.588657	480	526	FALSE
HPS1	-0.219201	3.25188	1.33356	0.257341	0.588657	345	283	FALSE
CG32039	-0.156825	4.85945	1.33335	0.257378	0.588657	964	855	FALSE
CG14435	0.16175	5.94125	1.33196	0.25762	0.588804	1832	1903	FALSE
CG11200	-0.33947	1.62602	1.33185	0.25764	0.588804	112	86	FALSE
blow	-0.461419	0.739794	1.33173	0.257661	0.588804	55	45	FALSE
Stim	0.168424	4.2053	1.33112	0.257766	0.588804	578	624	FALSE
twe	-0.35178	1.55336	1.33105	0.257778	0.588804	109	84	FALSE
CG32066	0.15595	4.97412	1.32996	0.25797	0.589088	961	1080	FALSE
hpRNA:CR46342	0.171318	4.08856	1.32673	0.258536	0.590225	538	599	FALSE
ATPsynbeta	-0.206882	9.43434	1.32616	0.258636	0.590301	10026	8934	FALSE
pasha	0.179293	4.40648	1.33935	0.258915	0.590782	661	774	FALSE
CG13367	-0.159856	4.63794	1.32318	0.259161	0.591137	873	744	FALSE
Parg	0.219483	3.1551	1.32293	0.259205	0.591137	277	305	FALSE
loh	-0.483578	0.474809	1.32104	0.259538	0.591356	51	35	FALSE
sm	0.221819	9.93975	1.32063	0.259611	0.591356	10815	11149	FALSE
CG10960	0.158687	5.35526	1.32003	0.259716	0.591356	1164	1256	FALSE
CASK	0.169632	7.87283	1.31998	0.259725	0.591356	5211	5635	FALSE
Nup37	-0.170533	4.07652	1.31971	0.259773	0.591356	595	513	FALSE
CCKLR-17D3	0.283953	2.17748	1.31922	0.25986	0.591356	122	140	FALSE
CG17271	-0.159359	6.06418	1.31893	0.259911	0.591356	2107	1796	FALSE
bnl	-0.266683	2.4197	1.31874	0.259944	0.591356	137	113	FALSE
FBti0062666	0.60118	-0.261711	1.31849	0.259989	0.591356	20	26	FALSE
GIIIspla2	-0.169538	4.14279	1.31815	0.260048	0.591356	626	541	FALSE
RpS25	-0.281353	11.578	1.31783	0.260106	0.591356	12826	12216	FALSE
Syn1	0.160847	5.91816	1.31779	0.260113	0.591356	1787	1958	FALSE
boil	0.588254	-0.201095	1.31723	0.260212	0.591428	21	30	FALSE
CHOp24	-0.158651	6.66551	1.31658	0.260327	0.591536	2974	2555	FALSE
CG3163	-0.154968	5.27177	1.31532	0.260549	0.591887	1320	1137	FALSE
CG11125	-0.395396	1.12062	1.31267	0.26102	0.592702	81	58	FALSE
CG9426	0.153562	4.83471	1.31254	0.261044	0.592702	893	964	FALSE
Ostgamma	-0.159286	6.13329	1.31122	0.261278	0.593006	2156	1886	FALSE
RpS17	-0.270169	11.1322	1.31116	0.261326	0.593006	12649	11834	FALSE
CG15535	-0.155983	5.33448	1.31064	0.261381	0.593006	1323	1145	FALSE
GAPsec	-0.237006	2.9502	1.30957	0.261604	0.593357	280	230	FALSE
Usp2	0.161091	7.22219	1.30898	0.261679	0.593373	3868	4058	FALSE
SkpC	-0.587685	-0.19064	1.3086	0.261746	0.593373	32	19	FALSE
RR49783_transposable_element	-0.43326	1.00829	1.30744	0.261997	0.593662	75	52	FALSE
eIF2Bgamma	-0.16108	4.38694	1.30712	0.26201	0.593662	743	628	FALSE
Hsp27	-0.272582	11.6247	1.30582	0.262242	0.593826	12603	12058	FALSE
wus	-0.453943	0.680534	1.30561	0.26228	0.593826	59	40	FALSE
mbt	-0.161832	6.2832	1.30558	0.262286	0.593826	2631	2261	FALSE
FBti0062161	0.61946	-0.33908	1.30505	0.26238	0.593879	19	27	FALSE
Ntmt	-0.160548	4.26713	1.30469	0.262445	0.593879	669	567	FALSE
Cypl	-0.159448	6.26514	1.30245	0.262846	0.594588	2421	2070	FALSE
pigs	0.18372	5.76403	1.32506	0.262894	0.594588	1489	1733	FALSE
FBti0063812	0.60541	-0.323797	1.30173	0.262975	0.594618	19	28	FALSE
Tango11	-0.153979	5.24471	1.30082	0.263138	0.59483	1289	1109	FALSE
AIMP2	-0.162647	6.01095	1.30045	0.263205	0.59483	2118	1802	FALSE
Hsp23	-0.276568	11.7901	1.2995	0.263375	0.59506	11909	11391	FALSE
CG33230	-0.210642	3.29024	1.29806	0.263635	0.595429	351	284	FALSE
RR48318_transposable_element	0.510571	0.277632	1.2975	0.263735	0.595429	32	44	FALSE
OstDelta	-0.161088	6.40361	1.29626	0.26396	0.595429	2687	2277	FALSE
Lrp4	0.158168	6.60156	1.29615	0.26398	0.595429	2597	2813	FALSE
CG7706	0.157127	4.61535	1.29591	0.264023	0.595429	772	809	FALSE
Afti	0.161158	4.35989	1.29547	0.264102	0.595429	642	702	FALSE
dsh	-0.157067	5.47622	1.29483	0.264218	0.595429	1557	1395	FALSE
Karybeta3	0.157586	5.50022	1.29469	0.264243	0.595429	1353	1462	FALSE
FANCI	-0.420945	0.958383	1.29387	0.26439	0.595429	72	49	FALSE
SH3PX1	-0.152672	4.98018	1.29294	0.264559	0.595429	1068	925	FALSE
26-29-p	-0.158273	6.50093	1.2928	0.264584	0.595429	2817	2430	FALSE
PGAP5	-0.185589	3.75175	1.29274	0.264594	0.595429	484	410	FALSE
Prat	-0.405145	1.0384	1.29184	0.264757	0.595429	74	55	FALSE
Rip11	0.155494	5.3837	1.29161	0.264799	0.595429	1297	1415	FALSE
CG5439	-0.182478	3.80424	1.29003	0.265085	0.595429	493	420	FALSE
BubR1	0.282886	2.19205	1.28976	0.265135	0.595429	142	166	FALSE
mtDNA-helicase	-0.216674	3.15963	1.28963	0.265159	0.595429	316	258	FALSE
Srrm1	0.157597	6.52604	1.28954	0.265174	0.595429	2625	2769	FALSE
Rexo5	0.163628	4.17676	1.28945	0.265191	0.595429	575	624	FALSE
Pex3	0.152322	4.7515	1.28936	0.265208	0.595429	847	904	FALSE
CG13248	-0.153093	5.17607	1.28931	0.265217	0.595429	892	827	FALSE
CG31140	0.185844	8.91986	1.28877	0.265315	0.595429	7310	7803	FALSE
PNUTS	0.159363	7.01597	1.28874	0.26532	0.595429	3490	3718	FALSE
jus	0.163987	6.79504	1.28876	0.265347	0.595429	1569	1828	FALSE
Bem46	-0.19823	3.51237	1.28857	0.265351	0.595429	406	343	FALSE
cype	-0.305663	8.57059	1.4519	0.265679	0.595429	8268	6620	FALSE
IscU	-0.1653	7.26354	1.28667	0.265728	0.595429	4289	3580	FALSE
Rpn13	-0.164717	7.01161	1.28622	0.265809	0.595429	3745	3161	FALSE
CG12159	-0.160656	4.2271	1.28588	0.265841	0.595429	649	553	FALSE
PIG-X	-0.192959	3.68427	1.2851	0.265981	0.595429	452	388	FALSE
Dic1	0.157046	4.49227	1.28509	0.265984	0.595429	667	707	FALSE
CG34393	0.360281	1.40362	1.28495	0.26601	0.595429	75	91	FALSE
CycA	0.187258	3.77201	1.28492	0.266015	0.595429	431	484	FALSE
RpS4	-0.285798	12.0147	1.28461	0.266071	0.595429	12945	12356	FALSE
Rev7	-0.228576	2.91289	1.28387	0.266207	0.595429	269	222	FALSE
spidey	-0.157141	6.6829	1.28355	0.266265	0.595429	3076	2637	FALSE
ecd	-0.164664	4.17018	1.28344	0.266284	0.595429	647	553	FALSE
Xbp1	0.162855	7.19286	1.28342	0.266288	0.595429	3599	3837	FALSE
CG5674	0.189685	3.70393	1.28312	0.266344	0.595429	411	462	FALSE
lncRNA:CR44070	0.387381	1.13205	1.28306	0.266355	0.595429	59	65	FALSE
CG42231	-0.5094	0.216872	1.28243	0.266468	0.595429	43	29	FALSE
CG7632	-0.248987	2.58809	1.28224	0.266503	0.595429	222	180	FALSE
CG6752	0.223609	3.16682	1.28192	0.266593	0.595429	278	325	FALSE
Vps33B	-0.194533	3.76983	1.28287	0.2666	0.595429	487	411	FALSE
pit	0.154174	5.35317	1.2817	0.266602	0.595429	1274	1351	FALSE
FBti0062138	0.602971	-0.225664	1.28105	0.266721	0.595543	21	30	FALSE
Rbbp5	-0.15852	4.32898	1.28061	0.266801	0.595569	695	602	FALSE
CG8541	0.760206	-0.847271	1.2799	0.266962	0.59577	6	17	FALSE
ec	0.573424	-0.073254	1.27879	0.267135	0.59577	23	33	FALSE
Hsc70Cb	0.162902	7.84999	1.27873	0.267145	0.59577	5319	5523	FALSE
MICU3	0.1977	3.48667	1.27862	0.267166	0.59577	338	377	FALSE
CG9018	-0.157393	5.41246	1.27826	0.267231	0.59577	1447	1241	FALSE
CanA-14F	0.164805	7.98831	1.2768	0.267499	0.59599	5413	5719	FALSE
Pldn	-0.22137	3.02571	1.27636	0.26758	0.59599	287	239	FALSE
FBti0061140	0.64188	-0.511775	1.27633	0.267586	0.59599	16	24	FALSE
CG3626	0.221746	3.02722	1.27576	0.26769	0.59599	258	285	FALSE
CG9581	-0.161314	5.40897	1.27575	0.267737	0.59599	1409	1192	FALSE
MED18	-0.156661	5.88489	1.27515	0.267802	0.59599	1904	1640	FALSE
Etl1	0.152087	4.9092	1.27513	0.267807	0.59599	943	1023	FALSE
Ciao1	-0.158066	4.96034	1.27479	0.267913	0.596073	1088	905	FALSE
Start1	-0.194431	3.53509	1.27409	0.267997	0.59611	425	353	FALSE
CG9044	0.172219	3.96773	1.2737	0.268068	0.59611	496	535	FALSE
CG7084	0.359447	1.42753	1.2729	0.268216	0.59611	77	99	FALSE
lncRNA:CR45625	0.443276	0.835239	1.27278	0.268269	0.59611	49	66	FALSE
FBti0020143	-0.631502	-0.458579	1.27234	0.268319	0.59611	25	15	FALSE
Meltrin	0.159216	5.89167	1.27224	0.268338	0.59611	1679	1846	FALSE
atms	-0.158347	5.4433	1.27115	0.268539	0.596404	1451	1243	FALSE
Usp16-45	0.152398	4.61238	1.26961	0.268823	0.596883	769	829	FALSE
Reck	0.616742	-0.282864	1.26907	0.268923	0.596954	19	29	FALSE
Sap-r	0.158558	5.51136	1.26821	0.269082	0.597155	1343	1474	FALSE
CG11444	-0.160185	7.25787	1.26716	0.269275	0.597433	4171	3606	FALSE
asRNA:CR31912	0.650628	-0.582195	1.26654	0.269391	0.597538	15	23	FALSE
l(3)76BDm	0.18964	3.64237	1.26406	0.26985	0.598286	401	425	FALSE
Cdc5	0.158589	5.22351	1.26422	0.269865	0.598286	1145	1252	FALSE
RN-tre	0.152517	5.38308	1.26345	0.269963	0.598352	1279	1352	FALSE
Mmp2	0.155738	6.53999	1.26214	0.270208	0.598742	1512	1653	FALSE
CG3894	-0.176166	3.88025	1.26169	0.270291	0.598775	522	442	FALSE
RanBP3	-0.153165	5.41993	1.26082	0.270452	0.598893	1445	1257	FALSE
CR18217	0.420635	0.861631	1.26067	0.270481	0.598893	51	66	FALSE
Strn-Mlck	-0.210228	3.21621	1.26016	0.270575	0.598938	302	261	FALSE
mars	0.195601	3.69514	1.26076	0.270638	0.598938	399	446	FALSE
IntS10	-0.217515	3.29975	1.26037	0.270711	0.598948	359	286	FALSE
CG9596	-0.215655	3.10276	1.25865	0.270856	0.598969	312	256	FALSE
CG10195	-0.309515	1.96934	1.25884	0.270858	0.598969	145	112	FALSE
Fkbp12	-0.240154	10.6398	1.25644	0.271269	0.599728	12078	11165	FALSE
CG14990	-0.61233	-0.405664	1.25599	0.271354	0.599762	27	17	FALSE
RpL4	-0.257654	11.0995	1.25502	0.271535	0.600011	12535	11618	FALSE
l(2)37Cg	-0.213367	4.39647	1.32414	0.271686	0.600147	790	620	FALSE
CG14464	-0.159924	7.66506	1.25396	0.271734	0.600147	5270	4728	FALSE
CG2202	0.205886	3.29202	1.25218	0.272067	0.600454	309	348	FALSE
lncRNA:CR44917	0.340302	1.60226	1.25214	0.272075	0.600454	88	107	FALSE
aux	0.170137	4.04916	1.25212	0.272078	0.600454	520	590	FALSE
Hyccin	-0.254765	2.49892	1.2491	0.272646	0.601164	207	166	FALSE
ast	-0.215341	3.0947	1.24884	0.272694	0.601164	310	258	FALSE
snmRNA:CR43701	0.431847	1.07922	1.24874	0.272713	0.601164	60	82	FALSE
CG12267	0.192089	3.5297	1.24864	0.272732	0.601164	363	406	FALSE
Hem	0.150285	5.18332	1.24858	0.272744	0.601164	1132	1203	FALSE
PIG-U	-0.15327	4.70361	1.248	0.272853	0.601236	908	771	FALSE
l(2)05287	0.167277	4.10507	1.2475	0.272947	0.601236	549	589	FALSE
pan	0.160731	7.79212	1.24731	0.272983	0.601236	4551	4690	FALSE
bonsai	-0.153441	5.5459	1.24674	0.273089	0.601319	1545	1348	FALSE
G9a	0.157919	6.98752	1.2462	0.273191	0.601393	3452	3576	FALSE
CG9467	0.180137	3.78292	1.24475	0.273466	0.601713	437	479	FALSE
vih	-0.154714	6.58469	1.24465	0.273485	0.601713	2910	2566	FALSE
Ranbp9	0.153282	4.45125	1.24429	0.273552	0.601713	693	737	FALSE
Rack1	-0.250803	10.978	1.24367	0.273669	0.601713	12317	11377	FALSE
GlyP	0.156697	6.31847	1.24331	0.273736	0.601713	1921	2115	FALSE
woc	0.154102	6.67652	1.24312	0.273774	0.601713	2859	3045	FALSE
CG13895	0.298903	1.94063	1.24288	0.273819	0.601713	112	137	FALSE
Agpat1	0.155172	6.73163	1.24076	0.274219	0.602442	2975	3156	FALSE
CG14459	0.733495	3.19575	1.79997	0.27436	0.602599	146	290	FALSE
ASPP	0.338603	1.59962	1.23918	0.274519	0.602599	84	112	FALSE
Dr	0.159022	5.34616	1.23994	0.274548	0.602599	915	909	FALSE
hwt	0.168092	8.36109	1.23893	0.274566	0.602599	6301	6671	FALSE
Pgm1	-0.153298	5.52744	1.23591	0.275141	0.603425	1298	1171	FALSE
san	-0.154185	6.30521	1.23566	0.275189	0.603425	2491	2141	FALSE
CG42663	0.156995	6.84634	1.23559	0.275201	0.603425	2918	3015	FALSE
CG3224	-0.155451	6.16806	1.23463	0.275384	0.603425	2289	1940	FALSE
Ack	0.208405	3.29221	1.23449	0.275412	0.603425	305	346	FALSE
Gs2	0.394142	6.13946	1.58984	0.275498	0.603425	1418	2045	FALSE
Nf1	0.154294	5.86257	1.23397	0.275511	0.603425	1725	1855	FALSE
stops	-0.189137	3.58879	1.23363	0.275575	0.603425	413	364	FALSE
ATPsyndelta	-0.168308	8.38944	1.23343	0.275613	0.603425	7055	6243	FALSE
GMF	-0.153733	6.56559	1.23333	0.275633	0.603425	2899	2455	FALSE
CG14322	0.162619	5.88813	1.23353	0.275721	0.603467	1391	1538	FALSE
Pal1	-0.153432	5.19748	1.2321	0.275867	0.603637	1223	1042	FALSE
ft	0.372722	1.25461	1.23145	0.275992	0.603658	69	83	FALSE
Ets65A	0.155537	6.67345	1.23133	0.276015	0.603658	1594	1629	FALSE
tai	0.154672	6.89694	1.2308	0.276116	0.603728	3219	3375	FALSE
CG1090	0.157966	5.38541	1.23053	0.276212	0.603764	1120	1209	FALSE
Atg7	0.192333	3.51159	1.22999	0.276271	0.603764	365	397	FALSE
Dlip3	-0.15715	6.30346	1.22957	0.276351	0.603788	2479	2114	FALSE
Cul5	0.153529	4.40271	1.2283	0.276594	0.604169	673	715	FALSE
Hrd3	-0.157797	4.22	1.22708	0.276828	0.604433	661	581	FALSE
Dnz1	-0.154549	5.63709	1.22695	0.276853	0.604433	1667	1424	FALSE
Trax	-0.156811	5.68575	1.22605	0.277026	0.604658	1712	1456	FALSE
CYLD	0.16995	4.0239	1.2253	0.277169	0.604819	512	572	FALSE
CG5521	0.150014	5.30981	1.22468	0.27729	0.604819	1221	1327	FALSE
lncRNA:CR45965	0.361443	1.28901	1.22459	0.277307	0.604819	70	90	FALSE
dpr20	0.203308	3.3009	1.22376	0.277466	0.605016	247	274	FALSE
IA-2	0.225969	10.2533	1.22163	0.277876	0.605546	5408	6944	FALSE
lili	-0.176152	3.85538	1.22139	0.277924	0.605546	508	439	FALSE
Srp68	-0.148961	4.7155	1.22126	0.277948	0.605546	923	795	FALSE
snz	0.185912	3.9507	1.2297	0.277986	0.605546	481	544	FALSE
Spn88Ea	0.448232	0.660358	1.2201	0.278171	0.605798	44	57	FALSE
lncRNA:CR46450	-0.163402	4.18592	1.21944	0.27833	0.605992	635	543	FALSE
Rab3	0.159294	6.50326	1.21802	0.278603	0.606215	2002	2306	FALSE
CG5033	0.165669	4.05866	1.21771	0.278634	0.606215	531	580	FALSE
Vps39	0.201668	3.41016	1.21768	0.27864	0.606215	335	385	FALSE
NaPi-III	0.163597	7.92707	1.21685	0.2788	0.606403	5482	5744	FALSE
CG9368	0.154295	6.20848	1.2165	0.278867	0.606403	2117	2221	FALSE
Mcm7	-0.233474	2.90308	1.21631	0.278934	0.606403	283	225	FALSE
fzo	0.52519	0.0262225	1.21529	0.279103	0.606431	26	36	FALSE
Syn2	0.149849	4.59821	1.21508	0.279144	0.606431	765	821	FALSE
CG15601	-0.158609	4.93096	1.21843	0.279207	0.606431	1056	892	FALSE
CG6443	-0.154782	4.75386	1.21523	0.279239	0.606431	936	802	FALSE
Sk2	-0.168085	4.01026	1.2143	0.279294	0.606431	569	486	FALSE
Ucp4A	-0.15389	4.45007	1.21304	0.279539	0.606715	772	670	FALSE
FBti0061966	-0.400537	1.3273	1.2258	0.279563	0.606715	90	70	FALSE
Spc105R	0.150401	4.67927	1.21237	0.279669	0.60676	788	853	FALSE
CG31029	0.621064	-0.462883	1.21163	0.279813	0.60676	17	24	FALSE
CG3909	-0.154421	4.51174	1.21094	0.279947	0.60676	802	672	FALSE
CG31368	0.148608	4.62123	1.2107	0.279994	0.60676	783	827	FALSE
CG12219	-0.196899	3.38553	1.21007	0.280116	0.60676	381	320	FALSE
Nup35	-0.1527	6.11554	1.21006	0.28012	0.60676	2238	1929	FALSE
FBti0062681	-0.436024	0.771971	1.20981	0.280167	0.60676	65	46	FALSE
Ude	0.364555	1.22833	1.20953	0.280222	0.60676	58	70	FALSE
CG12811	-0.624842	-0.443059	1.20922	0.280282	0.60676	26	17	FALSE
bru1	0.151575	5.34915	1.20911	0.280304	0.60676	1192	1247	FALSE
Nbr	-0.162882	4.06915	1.20867	0.280391	0.60676	589	504	FALSE
CG12179	0.156018	4.21504	1.20845	0.280432	0.60676	580	625	FALSE
CG10068	-0.215169	3.05714	1.20787	0.280547	0.60676	300	252	FALSE
l(2)gd1	0.155837	4.35157	1.20782	0.280555	0.60676	646	681	FALSE
CG6985	0.327329	1.57836	1.20735	0.280648	0.606777	87	106	FALSE
Srlp	-0.15292	6.05578	1.20707	0.280702	0.606777	2127	1854	FALSE
Orc5	-0.224037	3.13735	1.2087	0.280785	0.606805	311	259	FALSE
CG5028	-0.154613	5.99216	1.20482	0.281142	0.607428	2058	1744	FALSE
fuss	0.748413	2.52137	1.67356	0.281211	0.607428	92	93	FALSE
NTPase	-0.180212	3.71797	1.20374	0.281354	0.607585	466	405	FALSE
CG13887	-0.152643	6.81611	1.20291	0.281516	0.607784	3286	2852	FALSE
Appl	0.217291	10.0792	1.202	0.281695	0.608022	10895	10892	FALSE
CG9650	0.180398	8.31288	1.20981	0.281817	0.608136	3641	3744	FALSE
RpL31	-0.279323	11.7467	1.20096	0.281942	0.608255	12953	12442	FALSE
Cirl	0.159109	7.90712	1.20024	0.282041	0.608319	5611	5894	FALSE
CG17646	0.283109	2.04494	1.19977	0.282134	0.608368	121	132	FALSE
lncRNA:CR46265	0.592394	-0.331762	1.19882	0.282319	0.608529	19	28	FALSE
CG34404	0.147145	5.14979	1.19837	0.282408	0.608529	1113	1174	FALSE
CG3021	-0.151371	4.45017	1.19833	0.282417	0.608529	771	658	FALSE
lncRNA:CR43148	-0.282847	2.16733	1.19674	0.28273	0.609053	164	138	FALSE
FBti0060964	0.413633	0.949137	1.19629	0.282848	0.609053	54	69	FALSE
Tsp42Ef	-0.158527	4.37277	1.19625	0.282869	0.609053	482	442	FALSE
CG4908	-0.225339	2.8917	1.19544	0.282986	0.609155	267	222	FALSE
Upf1	0.147945	5.28592	1.19482	0.283109	0.60927	1195	1277	FALSE
mtm	-0.151507	5.02935	1.19438	0.283225	0.609309	1117	964	FALSE
l(3)73Ah	-0.149027	5.42317	1.19402	0.283267	0.609309	1431	1247	FALSE
CR40354	-0.499417	0.219817	1.19333	0.283402	0.609357	41	29	FALSE
lncRNA:CR45540	-0.374353	1.27794	1.19335	0.283428	0.609357	92	67	FALSE
asRNA:CR43767	-0.182592	3.64808	1.1909	0.283885	0.610026	444	375	FALSE
CG8677	0.158013	7.92551	1.19075	0.283915	0.610026	5477	5680	FALSE
Tom70	0.166126	3.99455	1.19058	0.283949	0.610026	506	545	FALSE
bru2	0.447828	0.719294	1.18935	0.284192	0.610348	40	41	FALSE
CG14984	0.336569	1.54339	1.18912	0.284238	0.610348	86	105	FALSE
CG18600	-0.15054	4.68624	1.18867	0.284326	0.610387	880	764	FALSE
RR48408_transposable_element	-0.516288	0.12913	1.18789	0.284482	0.610571	39	28	FALSE
eca	-0.151857	6.336	1.18477	0.285103	0.611754	2434	2122	FALSE
CG3604	-0.687909	-0.536845	1.1901	0.285255	0.611931	18	14	FALSE
Vti1a	-0.175469	3.78496	1.18267	0.285522	0.612353	478	406	FALSE
DIP-kappa	-0.170299	3.92311	1.18172	0.285713	0.612613	367	391	FALSE
trbd	0.253188	2.67538	1.18409	0.285931	0.61276	193	241	FALSE
rngo	0.146679	5.30678	1.18049	0.285959	0.61276	1211	1265	FALSE
CG13325	0.48411	0.266157	1.17974	0.286108	0.61276	31	42	FALSE
DIP-lambda	0.151452	4.47201	1.17944	0.286168	0.61276	620	662	FALSE
CG6179	-0.150502	4.542	1.1793	0.286197	0.61276	814	687	FALSE
CG8319	-0.205543	3.18357	1.17927	0.286202	0.61276	330	277	FALSE
Atg5	-0.153198	4.24044	1.1783	0.286397	0.613017	650	567	FALSE
asRNA:CR46473	0.727537	-0.57816	1.19782	0.286469	0.613017	13	21	FALSE
tex	-0.181515	4.89984	1.21862	0.286634	0.613017	1036	864	FALSE
ru	-0.210004	3.07744	1.17707	0.286644	0.613017	267	215	FALSE
CG5535	-0.204068	3.21104	1.17693	0.286673	0.613017	327	270	FALSE
Fatp1	-0.197612	3.33214	1.17614	0.286831	0.613206	356	310	FALSE
CREG	-0.49173	0.197438	1.17531	0.286999	0.613415	41	28	FALSE
CR43670	-0.197592	3.55687	1.17692	0.287072	0.61342	422	352	FALSE
CG2841	0.386967	1.02231	1.17387	0.287287	0.61373	57	65	FALSE
CCT1	-0.159752	7.13566	1.17184	0.287741	0.614328	3971	3353	FALSE
snoRNA:Or-CD2	0.537167	-0.0446881	1.17153	0.28776	0.614328	24	35	FALSE
NAT1	0.155411	7.82232	1.17102	0.287863	0.614328	5303	5516	FALSE
sel	-0.210277	3.05907	1.17082	0.287903	0.614328	300	236	FALSE
stau	0.153711	7.14971	1.17048	0.287971	0.614328	3785	3861	FALSE
pea	0.15106	4.52704	1.1702	0.288027	0.614328	732	797	FALSE
CG43340	0.375572	1.17266	1.17005	0.288059	0.614328	62	84	FALSE
Dcp-1	-0.150236	5.47047	1.1693	0.288209	0.6145	1467	1340	FALSE
mEFTs	-0.146287	5.3229	1.16757	0.28856	0.615098	1377	1192	FALSE
Dyrk2	0.150009	6.27633	1.16619	0.288839	0.615365	2182	2334	FALSE
CG18268	0.432931	0.67527	1.16607	0.288865	0.615365	39	50	FALSE
tld	-0.514567	0.196568	1.16591	0.288896	0.615365	41	30	FALSE
D2hgdh	0.496506	0.161301	1.16478	0.289127	0.615706	29	40	FALSE
CG5787	0.148744	5.60055	1.16421	0.289242	0.615801	1484	1586	FALSE
mIF2	0.243893	2.49215	1.16222	0.289646	0.616163	176	192	FALSE
CG42855	-0.298455	1.85354	1.16146	0.289802	0.616163	136	106	FALSE
GAPcenA	0.145056	4.7659	1.16131	0.289833	0.616163	839	900	FALSE
Ubc10	-0.149838	5.98318	1.16079	0.289939	0.616163	2039	1788	FALSE
Hmgs	-0.165056	3.95579	1.16071	0.289955	0.616163	553	472	FALSE
CG5916	-0.202697	3.22655	1.1606	0.289977	0.616163	340	283	FALSE
CG32808	-0.29822	1.82806	1.16052	0.289993	0.616163	130	103	FALSE
wrapper	0.375986	1.29366	1.16051	0.289995	0.616163	57	95	FALSE
eg	-0.573587	-0.303706	1.16021	0.290057	0.616163	29	18	FALSE
CG31935	0.227508	2.73558	1.15893	0.290317	0.616163	206	238	FALSE
CG8974	-0.149267	6.15084	1.15892	0.29032	0.616163	2245	1947	FALSE
pch2	-0.150227	5.09162	1.15898	0.290338	0.616163	1152	981	FALSE
mon2	0.145928	4.589	1.15827	0.290453	0.616163	767	807	FALSE
car	-0.146801	5.36897	1.1579	0.290528	0.616163	1390	1193	FALSE
beat-Ib	0.147256	4.81952	1.15786	0.290536	0.616163	726	795	FALSE
CG4250	0.343594	1.33342	1.1575	0.290609	0.616163	60	80	FALSE
su(f)	0.149243	5.62784	1.1575	0.29061	0.616163	1508	1612	FALSE
FBti0062423	0.477449	0.332609	1.15673	0.290767	0.616219	32	46	FALSE
Hsp70Bbb	0.548936	-0.17158	1.15599	0.290918	0.616219	22	31	FALSE
CG14341	-0.145595	5.25705	1.15578	0.290961	0.616219	1284	1121	FALSE
bam	0.312975	1.66726	1.15567	0.290985	0.616219	92	110	FALSE
Gbeta5	-0.144757	5.26648	1.1552	0.29108	0.616219	1292	1110	FALSE
dlg1	0.161153	7.84868	1.1552	0.29111	0.616219	5373	5458	FALSE
UbcE2M	-0.151186	7.115	1.15496	0.291129	0.616219	3934	3360	FALSE
yip2	-0.21971	2.86929	1.15361	0.291407	0.616365	263	224	FALSE
DNAlig4	0.303723	1.75281	1.15338	0.291453	0.616365	102	120	FALSE
Vang	-0.14447	5.24596	1.15326	0.291478	0.616365	1281	1128	FALSE
mRpL17	-0.144454	5.25055	1.15303	0.291525	0.616365	1283	1095	FALSE
Ptpa	-0.146867	4.6974	1.15291	0.291551	0.616365	896	792	FALSE
Cdk9	-0.151579	4.63836	1.15203	0.291775	0.616689	862	754	FALSE
lncRNA:CR43493	0.572305	-0.146353	1.15104	0.291936	0.616796	21	33	FALSE
RpS20	-0.264551	11.5868	1.15094	0.291984	0.616796	12787	12184	FALSE
fu	0.248739	2.39302	1.15054	0.292037	0.616796	162	186	FALSE
lncRNA:CR44922	0.145521	4.93462	1.14889	0.292377	0.617366	841	914	FALSE
sbm	0.151201	5.29093	1.14818	0.292566	0.617413	1094	1253	FALSE
RpS27A	-0.271454	11.9949	1.14795	0.292572	0.617413	12935	12429	FALSE
Ube3a	0.14965	4.34004	1.14761	0.292641	0.617413	645	707	FALSE
Trim9	0.151903	7.10722	1.14742	0.292682	0.617413	3045	3366	FALSE
CR12842	-0.178356	3.75681	1.14602	0.29297	0.617596	461	391	FALSE
mt:tRNA:Arg-TCG	0.568716	-0.189049	1.14596	0.292983	0.617596	21	32	FALSE
CG3368	0.143631	5.00692	1.14544	0.29309	0.617596	995	1060	FALSE
CG15435	-0.201195	3.211	1.1451	0.293159	0.617596	332	275	FALSE
SP1173	0.149018	5.25765	1.14493	0.293196	0.617596	1098	1222	FALSE
rudhira	0.156588	8.02099	1.14488	0.293206	0.617596	5855	5935	FALSE
ChAT	0.155472	5.45628	1.14527	0.293451	0.617596	1235	1280	FALSE
CG31176	-0.430528	0.662082	1.14358	0.293476	0.617596	53	37	FALSE
Rpn11	-0.155448	7.85244	1.14317	0.293559	0.617596	5724	4918	FALSE
retm	0.145243	4.86461	1.14315	0.293563	0.617596	935	981	FALSE
l(2)SH0834	-0.152334	5.85025	1.14304	0.293586	0.617596	1887	1625	FALSE
Spps	0.183599	3.52977	1.14249	0.2937	0.617596	370	402	FALSE
mdlc	-0.163762	3.95365	1.14197	0.293809	0.617596	558	471	FALSE
CG5727	-0.143433	4.98725	1.14192	0.293819	0.617596	1067	922	FALSE
asRNA:CR45865	-0.424509	0.702871	1.14188	0.293828	0.617596	61	44	FALSE
Adf1	-0.148071	6.13527	1.14028	0.294159	0.617986	2249	1978	FALSE
Ptpmeg	0.144254	5.29789	1.14018	0.294181	0.617986	1231	1323	FALSE
Sas10	-0.151848	5.90207	1.13996	0.294225	0.617986	1944	1673	FALSE
Leash	0.193091	3.37023	1.13831	0.29457	0.618561	330	357	FALSE
alphaCOP	0.143911	4.70595	1.13685	0.294872	0.618944	819	867	FALSE
CG42376	-0.155265	5.51081	1.13781	0.294968	0.618944	1551	1294	FALSE
tx	-0.541299	-0.011493	1.13634	0.294979	0.618944	37	24	FALSE
d4	-0.159119	7.08575	1.13761	0.295035	0.618944	4087	3449	FALSE
mei-S332	-0.147203	4.48663	1.13542	0.295171	0.618995	783	678	FALSE
CG5681	0.463224	0.368787	1.13528	0.295201	0.618995	33	43	FALSE
RpL26	-0.263029	11.7945	1.13236	0.295811	0.620126	12920	12338	FALSE
alpha-Man-IIa	-0.143755	4.62777	1.13188	0.295912	0.620188	872	765	FALSE
CG9911	-0.146256	5.54821	1.13057	0.296187	0.620616	1566	1373	FALSE
CG14568	-0.534982	0.132537	1.13007	0.296291	0.620685	15	20	FALSE
Arpc4	-0.151262	7.49655	1.12966	0.296378	0.620718	4720	3984	FALSE
lncRNA:CR46119	0.454238	0.378515	1.12885	0.296547	0.620885	35	46	FALSE
CG18870	-0.204579	3.12709	1.12847	0.296627	0.620885	316	266	FALSE
eIF2beta	-0.173374	8.71691	1.12821	0.296681	0.620885	8324	7293	FALSE
d	0.283284	2.11358	1.12872	0.296741	0.620885	127	150	FALSE
FBti0060461	-0.607973	-0.547779	1.12665	0.297009	0.621083	24	15	FALSE
Gale	-0.191464	3.77998	1.138	0.297042	0.621083	496	409	FALSE
lncRNA:CR45333	0.27766	2.04361	1.12646	0.297049	0.621083	120	143	FALSE
mahe	0.170989	8.8233	1.12565	0.29722	0.621291	8094	8331	FALSE
Pp1-13C	-0.609244	-0.548677	1.12489	0.297381	0.621472	24	15	FALSE
Son	-0.142768	5.17511	1.12457	0.297448	0.621472	1245	1068	FALSE
sgg	0.154251	7.89339	1.12294	0.297793	0.622043	5232	5556	FALSE
blot	0.376347	1.0795	1.12254	0.297877	0.62207	55	77	FALSE
Pfrx	0.184265	3.70439	1.12257	0.298036	0.62218	418	441	FALSE
Fur1	0.15175	7.20259	1.12162	0.298072	0.62218	3076	3336	FALSE
Nca	-0.143244	5.2846	1.12086	0.298231	0.622202	1285	1109	FALSE
Fibp	-0.143096	5.02479	1.12082	0.298239	0.622202	1121	956	FALSE
Nprl2	-0.25652	2.25906	1.12056	0.298296	0.622202	175	140	FALSE
CG13999	-0.142269	5.03679	1.1195	0.298519	0.622373	1090	961	FALSE
r	0.145933	4.42603	1.1188	0.298669	0.622373	687	737	FALSE
Hel89B	0.146718	5.92076	1.11837	0.298759	0.622373	1835	1933	FALSE
Muc96D	0.557278	-0.274122	1.11808	0.298821	0.622373	20	29	FALSE
dpr21	-0.146556	5.99494	1.1177	0.298901	0.622373	1833	1642	FALSE
Zyx	0.146455	6.4716	1.11756	0.298931	0.622373	2539	2732	FALSE
CG10958	-0.234946	2.53568	1.1175	0.298944	0.622373	213	171	FALSE
CG12863	-0.228597	2.64059	1.11749	0.298947	0.622373	224	183	FALSE
pelo	-0.146072	4.91625	1.11653	0.29915	0.622647	1044	917	FALSE
mRpL1	-0.141849	5.15278	1.11606	0.29925	0.622678	1206	1049	FALSE
Usp32	0.280256	3.2935	1.18671	0.299307	0.622678	288	371	FALSE
rdx	0.148461	7.22636	1.11446	0.299589	0.622894	3858	3991	FALSE
CG7945	-0.159119	6.65988	1.11997	0.299715	0.622894	3148	2633	FALSE
vvl	-0.163477	8.31636	1.11384	0.299724	0.622894	4483	4094	FALSE
CG6621	0.1429	4.83802	1.11356	0.299781	0.622894	910	961	FALSE
CG18213	0.271134	2.11417	1.11292	0.299918	0.622894	131	154	FALSE
stj	0.146341	5.90593	1.11282	0.299939	0.622894	1759	1879	FALSE
CG13827	-0.279897	1.95771	1.11276	0.299951	0.622894	140	112	FALSE
Sec13	-0.147511	7.02474	1.11263	0.299981	0.622894	3734	3213	FALSE
Tnpo-SR	0.21252	2.98104	1.11178	0.300161	0.62312	250	276	FALSE
RpL15	-0.248354	11.4856	1.11075	0.300382	0.623196	12723	12034	FALSE
Orc6	-0.251237	2.3531	1.11072	0.300388	0.623196	185	147	FALSE
CG17977	-0.143806	5.09003	1.11055	0.300425	0.623196	1137	991	FALSE
coro	0.141543	4.94273	1.11028	0.300482	0.623196	929	983	FALSE
CG10376	0.262943	2.14302	1.10953	0.300641	0.623355	137	158	FALSE
CG15390	-0.252205	2.29067	1.10903	0.300749	0.623355	177	144	FALSE
CG42749	0.595119	-0.48253	1.10892	0.300773	0.623355	17	21	FALSE
Apl	-0.202611	3.17487	1.10836	0.300893	0.623373	325	268	FALSE
salr	-0.15326	6.58345	1.10831	0.300946	0.623373	1955	1742	FALSE
Rchy1	-0.490556	0.204505	1.10788	0.300995	0.623373	43	29	FALSE
FASN1	-0.147359	6.31322	1.10659	0.301271	0.623594	2319	2015	FALSE
RR48404_transposable_element	-0.406225	0.761353	1.10636	0.301322	0.623594	61	46	FALSE
Dip-B	-0.148815	5.68039	1.10619	0.301359	0.623594	1701	1505	FALSE
Capr	0.14898	7.47697	1.10605	0.301387	0.623594	4425	4666	FALSE
Alg14	-0.143977	4.65138	1.10527	0.301556	0.623796	883	749	FALSE
POSH	0.219179	2.79932	1.10349	0.301937	0.624436	219	248	FALSE
CG1371	0.164633	4.17096	1.10926	0.302016	0.624453	548	617	FALSE
Sas-6	-0.165577	3.89214	1.10197	0.302264	0.624707	524	445	FALSE
CG4119	0.154187	6.18855	1.10266	0.302282	0.624707	2103	2318	FALSE
grp	0.148784	7.3834	1.10129	0.302412	0.624719	4236	4499	FALSE
CG8134	-0.14486	4.47688	1.1012	0.302431	0.624719	777	660	FALSE
RpL34b	-0.249154	11.4475	1.10087	0.302502	0.624719	12779	12071	FALSE
Tom	0.350976	1.19317	1.10051	0.302579	0.62473	45	62	FALSE
eIF3k	-0.158118	7.98287	1.09829	0.303089	0.6253	5948	4985	FALSE
RpL27A	-0.267565	12.0938	1.09775	0.303176	0.6253	12991	12512	FALSE
HIP-R	-0.145264	6.68264	1.09747	0.303237	0.6253	3095	2781	FALSE
CG17684	0.141067	5.27301	1.09712	0.303313	0.6253	1174	1227	FALSE
pigeon	0.154421	4.08191	1.09706	0.303325	0.6253	540	572	FALSE
AP-1sigma	-0.146316	6.67373	1.09705	0.303328	0.6253	3070	2613	FALSE
raptor	-0.159047	5.46773	1.10701	0.303356	0.6253	1579	1305	FALSE
His4r	-0.260854	11.8193	1.09646	0.303455	0.625357	12705	11987	FALSE
CG13921	0.201271	3.17032	1.09593	0.303571	0.625448	283	317	FALSE
CG33228	-0.189851	3.34716	1.0953	0.303707	0.625582	356	305	FALSE
l(2)k05819	0.162862	3.90444	1.094	0.303989	0.626016	480	513	FALSE
Ankle2	0.141377	4.65539	1.09169	0.30449	0.6269	803	843	FALSE
CG1789	-0.146175	5.85631	1.09114	0.304611	0.626961	1931	1663	FALSE
RpS16	-0.275474	12.2923	1.0909	0.304663	0.626961	13055	12617	FALSE
rnh1	-0.143112	4.47318	1.08986	0.30489	0.62728	767	664	FALSE
Mtpbeta	-0.148041	5.59448	1.08932	0.305008	0.627375	1611	1384	FALSE
Mob3	-0.152338	5.76541	1.08883	0.305155	0.62747	1818	1508	FALSE
Nmt	-0.143708	5.5105	1.08794	0.305307	0.62747	1523	1310	FALSE
CG11456	-0.14132	4.61615	1.08789	0.305319	0.62747	848	740	FALSE
CG3527	-0.142186	4.58793	1.0872	0.30547	0.62747	828	701	FALSE
UQCR-C1	-0.147024	7.12023	1.08706	0.3055	0.62747	3989	3397	FALSE
aurA	-0.220897	2.77144	1.08699	0.305515	0.62747	244	201	FALSE
PDZ-GEF	0.144855	5.67709	1.0868	0.305556	0.62747	1573	1689	FALSE
CG13579	0.328634	1.46243	1.0855	0.305841	0.627813	69	101	FALSE
SNF4Agamma	0.144573	6.16399	1.08538	0.305867	0.627813	2075	2198	FALSE
CG3091	-0.532288	-0.156983	1.08405	0.30616	0.627847	32	22	FALSE
CG14692	0.295828	1.73502	1.08389	0.306194	0.627847	66	68	FALSE
CG11986	-0.1587	3.98352	1.08376	0.306223	0.627847	559	475	FALSE
lncRNA:CR32636	-0.43176	0.708914	1.08337	0.306308	0.627847	63	41	FALSE
RpS2	-0.265485	12.1363	1.08335	0.306312	0.627847	12960	12468	FALSE
Desat1	0.144869	6.72148	1.08334	0.306314	0.627847	2759	2879	FALSE
l(3)05822	0.139936	5.19612	1.08203	0.306601	0.628173	1131	1199	FALSE
Pex1	0.449085	0.516368	1.08205	0.306626	0.628173	38	53	FALSE
cora	0.1487	6.39733	1.08164	0.306689	0.628173	2206	2348	FALSE
CG34220	0.592313	-0.301481	1.084	0.306889	0.6283	19	29	FALSE
CG10864	0.565078	-0.347571	1.0807	0.306894	0.6283	19	27	FALSE
RpS11	-0.266272	12.0337	1.0789	0.30729	0.62885	12965	12462	FALSE
vg	-0.143675	6.54462	1.07883	0.307307	0.62885	902	834	FALSE
jp	0.377181	0.94263	1.07817	0.307451	0.628999	50	65	FALSE
D19B	-0.143482	4.52136	1.07746	0.307608	0.629031	807	691	FALSE
pes	-0.300343	1.6964	1.07745	0.307611	0.629031	118	94	FALSE
CG5522	0.141408	5.2475	1.07635	0.307853	0.629379	1162	1222	FALSE
lawc	-0.14443	6.05304	1.0752	0.308107	0.629751	2088	1825	FALSE
CG10467	-0.308077	1.59625	1.07448	0.308267	0.62993	112	88	FALSE
Naprt	0.150471	4.15321	1.07272	0.308657	0.63058	567	615	FALSE
CG8915	0.180501	3.47753	1.07218	0.308775	0.630675	354	386	FALSE
Smg6	0.14202	4.7537	1.07161	0.308902	0.630787	851	907	FALSE
wit	0.140458	4.67561	1.07012	0.309233	0.631314	804	876	FALSE
CG15270	0.143389	5.91112	1.06895	0.309492	0.631643	1766	1875	FALSE
nerfin-1	0.14851	7.37442	1.06826	0.309647	0.631643	4012	4104	FALSE
CG42390	0.541431	-0.208084	1.06807	0.309689	0.631643	21	30	FALSE
CG7737	-0.226611	2.75113	1.06805	0.309721	0.631643	239	198	FALSE
RpS12	-0.252219	11.6026	1.06777	0.309755	0.631643	12893	12262	FALSE
Art3	-0.148207	4.30383	1.06738	0.309841	0.631672	693	594	FALSE
CycY	-0.144609	6.4341	1.06687	0.309957	0.631724	2715	2347	FALSE
TfIIEbeta	-0.142324	5.51951	1.06653	0.310032	0.631724	1531	1328	FALSE
lncRNA:CR44974	-0.64354	-0.610388	1.06706	0.310292	0.631724	23	14	FALSE
Zw10	-0.145123	4.60836	1.06546	0.310298	0.631724	860	736	FALSE
Acf	0.144261	6.08012	1.06533	0.310299	0.631724	2006	2198	FALSE
Akt1	0.146689	7.64988	1.0644	0.310508	0.631724	4940	5109	FALSE
Toll-7	0.144779	6.32203	1.06429	0.310531	0.631724	2084	2320	FALSE
subdued	0.195878	3.17582	1.06359	0.310687	0.631724	240	248	FALSE
CG14894	-0.139051	5.27049	1.06353	0.310701	0.631724	1276	1103	FALSE
CG13096	0.14269	6.57215	1.06339	0.310732	0.631724	2701	2836	FALSE
CG9170	0.149519	5.87756	1.06303	0.310853	0.631724	1718	1845	FALSE
CG42382	-0.143193	4.38974	1.06274	0.310878	0.631724	717	624	FALSE
anne	0.145035	7.18127	1.06273	0.310881	0.631724	3818	4078	FALSE
nAChRbeta2	0.142592	4.40214	1.06261	0.310907	0.631724	654	687	FALSE
und	-0.146394	6.20061	1.0621	0.311022	0.631724	2334	1997	FALSE
Pex11	-0.142554	4.4142	1.06209	0.311023	0.631724	732	631	FALSE
CG17652	0.184023	3.40702	1.06086	0.311298	0.631996	330	367	FALSE
Stam	0.139675	5.12317	1.06085	0.311301	0.631996	1084	1160	FALSE
CG14321	-0.147842	7.68531	1.05925	0.311659	0.632564	5149	4413	FALSE
CG17829	-0.154013	4.02839	1.05865	0.311794	0.632564	582	499	FALSE
Uros1	-0.210063	2.86911	1.05864	0.311798	0.632564	266	220	FALSE
CG15706	-0.325534	1.56762	1.059	0.311877	0.632567	112	81	FALSE
CG7120	-0.206589	2.93593	1.05798	0.311944	0.632567	276	230	FALSE
CG15643	-0.226773	2.58763	1.0564	0.312301	0.633143	217	177	FALSE
CG16743	-0.569625	-0.387121	1.05581	0.312434	0.633268	26	18	FALSE
Larp4B	0.144897	7.405	1.05394	0.312856	0.633865	4316	4401	FALSE
FBti0019484	0.49961	-0.0320882	1.05386	0.312874	0.633865	25	34	FALSE
CG7766	0.137734	5.10838	1.05315	0.313033	0.634041	1066	1143	FALSE
CG42668	-0.144322	6.96564	1.05268	0.313139	0.634108	3718	3240	FALSE
Ythdc1	0.143804	7.12914	1.05145	0.313417	0.634351	3744	3850	FALSE
CG31663	0.406723	0.895623	1.051	0.31352	0.634351	48	69	FALSE
Hira	0.205225	2.94648	1.05087	0.313548	0.634351	245	269	FALSE
Hsp26	-0.242031	11.4791	1.05087	0.313549	0.634351	11923	11197	FALSE
Vps11	0.147469	5.32913	1.05038	0.313967	0.63496	1214	1358	FALSE
CG11007	-0.143354	4.97107	1.04908	0.313995	0.63496	1069	911	FALSE
CG14572	-0.494231	0.021086	1.04842	0.314104	0.635034	30	22	FALSE
Set1	0.142924	6.96599	1.04804	0.314191	0.635044	3346	3479	FALSE
l(3)72Ab	0.142753	6.33627	1.04776	0.314254	0.635044	2366	2517	FALSE
msl-2	0.153152	4.22628	1.04788	0.314387	0.635164	584	637	FALSE
CG31224	0.142437	5.90691	1.04657	0.314523	0.63524	1825	1938	FALSE
Dgkepsilon	-0.141086	4.45803	1.04637	0.31457	0.63524	761	661	FALSE
mRpS22	-0.138304	4.88685	1.04589	0.314678	0.635253	996	895	FALSE
St3	-0.280888	1.85661	1.04559	0.314748	0.635253	121	89	FALSE
CG9578	-0.153464	5.2739	1.05513	0.314862	0.635253	1340	1112	FALSE
Scsalpha1	-0.14478	7.30168	1.04492	0.314899	0.635253	4221	3693	FALSE
noi	-0.14041	4.49293	1.044	0.315108	0.635253	772	698	FALSE
Snx3	-0.142718	5.94807	1.04381	0.315153	0.635253	1985	1745	FALSE
Lpin	0.147273	6.27472	1.04212	0.315565	0.635253	2174	2338	FALSE
RR48354_transposable_element	0.49515	0.0761666	1.04169	0.315635	0.635253	28	37	FALSE
betaggt-I	-0.143123	4.2868	1.04165	0.315646	0.635253	675	581	FALSE
jvl	0.141819	6.58056	1.04159	0.315659	0.635253	2698	2913	FALSE
CG31642	0.424513	0.470322	1.04147	0.315685	0.635253	38	49	FALSE
CG8861	0.165447	4.72539	1.06665	0.315703	0.635253	530	665	FALSE
RR48345_transposable_element	0.379421	0.928143	1.04132	0.315721	0.635253	54	68	FALSE
RfC38	-0.141309	5.0703	1.04128	0.315729	0.635253	1135	991	FALSE
p130CAS	-0.142832	6.39359	1.04108	0.315775	0.635253	2684	2344	FALSE
Naxe	-0.16069	3.87958	1.04087	0.315822	0.635253	519	449	FALSE
Sulf1	0.246156	2.32571	1.04022	0.315972	0.635253	147	182	FALSE
Mdr65	-0.505816	0.0851289	1.04009	0.316002	0.635253	37	28	FALSE
CG7565	0.141025	4.39896	1.04003	0.316014	0.635253	646	686	FALSE
Sil1	-0.214662	2.74791	1.03997	0.316029	0.635253	241	202	FALSE
Vsp37A	-0.137867	5.32984	1.03921	0.316203	0.635457	1342	1179	FALSE
Nab2	0.141022	5.55737	1.03832	0.316407	0.635722	1425	1529	FALSE
Hpr1	-0.16935	3.93452	1.04165	0.31659	0.635755	541	458	FALSE
CG4360	0.141203	6.39031	1.03734	0.316631	0.635755	2482	2628	FALSE
ogre	-0.141556	6.60545	1.03713	0.316679	0.635755	2934	2610	FALSE
RpS10a	-0.355947	1.23835	1.03715	0.316715	0.635755	79	58	FALSE
lncRNA:CR45388	-0.146404	6.65285	1.03573	0.317028	0.636238	2733	2446	FALSE
CG6865	-0.547179	-0.293084	1.03482	0.31721	0.636346	29	19	FALSE
Mms19	0.177661	3.49312	1.03474	0.317227	0.636346	361	385	FALSE
CG4266	0.138103	5.38094	1.03417	0.317358	0.636366	1302	1361	FALSE
Hsc20	-0.234857	2.40408	1.03407	0.317382	0.636366	192	157	FALSE
Mcm6	-0.183739	3.40147	1.03242	0.317761	0.636979	380	326	FALSE
CG18190	-0.196798	3.10814	1.0321	0.317836	0.636983	301	247	FALSE
Tango10	-0.142622	5.82511	1.03043	0.31822	0.637607	1866	1618	FALSE
asrij	-0.14098	5.9461	1.02986	0.318352	0.637724	1990	1691	FALSE
Letm1	0.147563	4.1525	1.02939	0.318462	0.637769	562	612	FALSE
RpL28	-0.260274	11.9615	1.02914	0.31852	0.637769	13020	12479	FALSE
Vha36-3	-0.518711	-0.0722693	1.02859	0.318647	0.637858	35	23	FALSE
clos	0.537684	-0.28758	1.02831	0.31871	0.637858	19	27	FALSE
RpL23	-0.252257	11.6605	1.02803	0.318803	0.637898	12912	12331	FALSE
Lip3	0.255423	2.1799	1.02729	0.318948	0.638041	122	160	FALSE
CG16812	-0.14007	5.66016	1.02595	0.319259	0.638517	1687	1480	FALSE
her	-0.145547	4.51128	1.0251	0.319495	0.638792	795	703	FALSE
vlc	0.137624	5.05647	1.02472	0.319542	0.638792	1023	1094	FALSE
RpL19	-0.265912	12.4044	1.02198	0.32018	0.639922	13028	12567	FALSE
Hr4	0.274683	1.88863	1.02123	0.320354	0.640123	109	128	FALSE
RpL40	-0.245897	11.5907	1.01872	0.32094	0.641146	12817	12200	FALSE
CG5281	-0.140948	4.28454	1.01767	0.321185	0.641369	672	585	FALSE
mt:ATPase8	0.878319	3.78207	1.77701	0.321278	0.641369	291	678	FALSE
TfIIEalpha	-0.138074	4.5201	1.01704	0.321334	0.641369	799	687	FALSE
CG4813	-0.13777	4.51446	1.01691	0.321364	0.641369	802	687	FALSE
CG13404	0.143105	4.53502	1.01648	0.321492	0.641369	715	778	FALSE
del	-0.136987	4.91126	1.01623	0.321523	0.641369	999	867	FALSE
CG2247	0.141827	5.75909	1.01605	0.321564	0.641369	1641	1711	FALSE
eIF2alpha	-0.144068	7.66977	1.01569	0.321648	0.641379	5155	4395	FALSE
kek5	0.139877	5.80438	1.01534	0.32173	0.641379	1648	1717	FALSE
CG10778	-0.176486	3.53017	1.01509	0.32179	0.641379	408	348	FALSE
fng	0.50226	0.434451	1.01886	0.321964	0.641581	33	54	FALSE
RpL37a	-0.258509	12.1362	1.01392	0.322064	0.641633	12969	12484	FALSE
Ugt35A1	0.509511	-0.111553	1.01237	0.322429	0.642084	23	30	FALSE
RpL12	-0.244882	11.6421	1.01212	0.322488	0.642084	12888	12305	FALSE
CG42534	-0.531207	0.511438	1.04689	0.322577	0.642084	33	34	FALSE
mRF1	-0.19532	3.07231	1.01146	0.322642	0.642084	305	256	FALSE
Bsg	0.163717	8.88716	1.01109	0.322729	0.642084	7726	7986	FALSE
CG17186	-0.218874	2.62815	1.01109	0.32273	0.642084	223	184	FALSE
CG31473	-0.426991	0.416559	1.01061	0.322843	0.642161	48	35	FALSE
FBti0059678	0.477395	0.0491881	1.00934	0.323142	0.64261	27	36	FALSE
CG7601	-0.185398	3.42493	1.00907	0.323234	0.642647	375	321	FALSE
CG11403	-0.171369	3.58152	1.0076	0.323552	0.643133	430	363	FALSE
CG12576	-0.145938	5.69115	1.00731	0.323662	0.643194	1688	1445	FALSE
CG6115	-0.147505	8.10921	1.00685	0.32373	0.643194	6355	5599	FALSE
RR48346_transposable_element	0.509326	-0.191809	1.00582	0.323972	0.64344	22	30	FALSE
lncRNA:CR32652	-0.45975	0.172637	1.00541	0.324071	0.64344	29	21	FALSE
ReepA	-0.14035	5.89425	1.00539	0.324074	0.64344	1951	1725	FALSE
CG15445	-0.141591	4.23623	1.00409	0.324383	0.643866	640	572	FALSE
CG42554	-0.17231	3.585	1.00358	0.324503	0.643866	418	350	FALSE
CG11638	0.141565	5.65861	1.00335	0.324557	0.643866	1473	1575	FALSE
CG46466	-0.138402	6.55466	1.00324	0.324583	0.643866	2824	2470	FALSE
Dop2R	0.137461	5.45413	1.00244	0.324774	0.643897	945	1099	FALSE
RSG7	0.138794	6.75916	1.00236	0.324792	0.643897	2956	3089	FALSE
CG14450	-0.201548	2.98174	1.00198	0.324884	0.643897	284	240	FALSE
tsr	-0.237055	11.5697	1.00165	0.324962	0.643897	12622	11948	FALSE
prg	-0.135809	4.62475	1.00163	0.324967	0.643897	846	744	FALSE
asRNA:CR43885	-0.47626	0.0629529	1.00115	0.325079	0.643974	38	25	FALSE
CG30460	0.22291	2.56238	1.0007	0.325188	0.644044	149	168	FALSE
tub	-0.137596	4.85681	0.998907	0.325614	0.644626	987	880	FALSE
Ipk1	0.174683	3.4696	0.998842	0.32563	0.644626	353	384	FALSE
RR48361_transposable_element	0.146919	4.67384	1.00197	0.325742	0.64464	656	734	FALSE
CG16758	-0.376952	0.919487	0.998194	0.325784	0.64464	70	53	FALSE
mfas	0.392012	1.40021	1.02652	0.326141	0.645152	69	99	FALSE
zyd	0.34036	1.33118	0.995884	0.326336	0.645152	65	90	FALSE
Vps16A	0.137292	4.48417	0.995836	0.326347	0.645152	720	772	FALSE
RpL8	-0.248118	11.8652	0.995475	0.326433	0.645152	12900	12361	FALSE
RpL23A	-0.234976	11.4031	0.995326	0.326469	0.645152	12566	11790	FALSE
Moe	0.140844	7.41607	0.994971	0.326554	0.645152	4347	4481	FALSE
CG14543	-0.137826	5.62239	0.994949	0.326559	0.645152	1607	1415	FALSE
FBti0019553	0.463483	0.0913381	0.994503	0.326666	0.645216	28	37	FALSE
gammaSnap1	-0.138861	5.69248	0.994044	0.326776	0.645279	1669	1453	FALSE
RpL7	-0.249735	11.9669	0.993422	0.326924	0.645279	12929	12410	FALSE
CG10098	-0.141217	7.52771	0.993392	0.326932	0.645279	4420	3856	FALSE
Pde11	0.148653	4.06143	0.993139	0.326992	0.645279	465	503	FALSE
CkIalpha	0.150187	8.31263	0.991366	0.327417	0.64597	6551	6783	FALSE
CG9147	-0.136268	4.49049	0.991062	0.327491	0.64597	771	686	FALSE
CG12237	-0.133062	4.85135	0.989766	0.327802	0.646439	968	847	FALSE
Nak	0.133939	4.83484	0.989256	0.327925	0.646535	898	965	FALSE
SMSr	0.206593	2.81413	0.986724	0.328535	0.647544	219	247	FALSE
Alg11	-0.137858	5.77891	0.986388	0.328616	0.647544	1793	1573	FALSE
FBti0061312	0.29576	1.58299	0.98621	0.328658	0.647544	90	106	FALSE
lncRNA:CR44320	0.253391	2.09045	0.985399	0.328854	0.647645	102	131	FALSE
CG42494	-0.493856	-0.0836037	0.985383	0.328858	0.647645	34	23	FALSE
Rhau	0.205475	2.88132	0.984558	0.329057	0.647782	232	266	FALSE
Cht11	-0.224686	2.47399	0.984483	0.329075	0.647782	201	166	FALSE
Tango2	-0.148161	4.11202	0.983992	0.329194	0.647846	605	510	FALSE
CG3655	-0.137098	5.29494	0.983627	0.329283	0.647846	1214	1049	FALSE
Arl6IP1	-0.144099	7.84043	0.983303	0.329361	0.647846	5631	4895	FALSE
asRNA:CR43468	0.504503	-0.0739467	0.983237	0.329404	0.647846	24	33	FALSE
CG15019	-0.140686	6.92584	0.982505	0.329554	0.647966	3447	2976	FALSE
Kif3C	0.399532	0.711782	0.98226	0.329613	0.647966	41	59	FALSE
CG9601	0.137438	4.43225	0.981611	0.329771	0.648129	699	719	FALSE
RR43222_transposable_element	0.306145	1.6671	0.981481	0.329958	0.648254	89	105	FALSE
mt:tRNA:Cys-GCA	0.500702	0.0875246	0.980875	0.329982	0.648254	26	40	FALSE
AnxB9	-0.141934	7.50855	0.9787	0.330477	0.649033	2430	2291	FALSE
CG6841	0.134624	4.56119	0.978495	0.330527	0.649033	760	802	FALSE
RpL6	-0.238859	11.6487	0.977814	0.330693	0.649165	12747	12102	FALSE
FBti0019587	-0.59783	-0.548639	0.978247	0.330743	0.649165	24	14	FALSE
CG5144	-0.314617	1.35324	0.977057	0.330877	0.649282	92	69	FALSE
sofe	-0.27798	1.87379	0.976537	0.331004	0.649385	133	108	FALSE
AMPdeam	-0.136232	5.49276	0.975809	0.331181	0.649588	1536	1335	FALSE
casp	0.135769	5.51716	0.9746	0.331476	0.650021	1406	1484	FALSE
ras	-0.13977	6.07072	0.973853	0.331659	0.650089	2092	1829	FALSE
IntS9	-0.194054	3.01341	0.973569	0.331728	0.650089	293	246	FALSE
Plzf	-0.256188	2.0212	0.973543	0.331734	0.650089	145	117	FALSE
Golgin245	0.144994	4.86207	0.979745	0.331817	0.650106	888	990	FALSE
Dph5	-0.139331	6.01863	0.972088	0.33209	0.650472	2028	1763	FALSE
Rh7	0.279384	1.81616	0.971689	0.332188	0.650472	92	114	FALSE
Cse1	0.13314	5.08317	0.971482	0.332239	0.650472	1051	1124	FALSE
CG5890	0.135652	5.55057	0.971225	0.332301	0.650472	1261	1347	FALSE
Su(H)	-0.138167	5.32741	0.970647	0.33247	0.650656	1391	1198	FALSE
EMC2B	-0.152211	3.92085	0.968818	0.332892	0.651336	529	465	FALSE
Ccs	-0.1393	4.43807	0.968036	0.333084	0.651542	762	647	FALSE
lncRNA:CR44945	-0.486073	-0.0776232	0.967601	0.333191	0.651542	32	21	FALSE
CG8237	-0.152055	3.98806	0.967416	0.333237	0.651542	565	485	FALSE
CG31773	0.529537	-0.224016	0.967338	0.333295	0.651542	21	30	FALSE
CG33080	0.503758	-0.152404	0.966761	0.333398	0.651597	23	31	FALSE
aay	-0.184885	3.22731	0.966327	0.333504	0.65166	312	273	FALSE
su(w[a])	0.136541	6.56294	0.965601	0.333683	0.651788	2675	2734	FALSE
Prp8	0.139893	6.19824	0.965394	0.333734	0.651788	2190	2263	FALSE
TBC1D16	0.152784	4.45611	0.975956	0.333799	0.651788	664	731	FALSE
INPP5E	0.215085	2.795	0.96501	0.333868	0.651788	213	243	FALSE
mys	0.136868	5.06177	0.964652	0.333944	0.651792	975	1018	FALSE
CG3726	0.138556	5.18912	0.963826	0.33416	0.651842	1004	1052	FALSE
CG5500	-0.144589	4.14972	0.963547	0.33419	0.651842	610	526	FALSE
RpL27	-0.241916	11.5735	0.963386	0.334256	0.651842	12824	12162	FALSE
Cad96Ca	0.521866	-0.224883	0.963228	0.334269	0.651842	20	29	FALSE
Mtpalpha	0.181275	3.29181	0.962617	0.33442	0.651897	309	334	FALSE
RabX4	-0.136001	6.06391	0.962512	0.334446	0.651897	2097	1835	FALSE
snoRNA:Dek-a	0.447305	0.179512	0.96193	0.334589	0.651899	30	40	FALSE
Grasp65	-0.147356	4.02173	0.961298	0.334746	0.651899	569	507	FALSE
FBti0060577	-0.209026	2.97617	0.96359	0.334817	0.651899	280	231	FALSE
Gmap	0.196456	3.19692	0.961774	0.334903	0.651899	290	331	FALSE
CG9330	0.130921	4.7557	0.960453	0.334955	0.651899	861	908	FALSE
KaiR1D	0.135311	5.4183	0.960362	0.334977	0.651899	1280	1373	FALSE
CG10075	-0.133093	4.58964	0.959587	0.335169	0.651899	836	704	FALSE
CG1603	-0.220971	2.50417	0.95954	0.335181	0.651899	206	169	FALSE
twit	0.141399	6.5295	0.959671	0.335187	0.651899	678	843	FALSE
Pitslre	-0.150234	7.10707	0.964509	0.335192	0.651899	4169	3554	FALSE
wdp	0.243528	2.30121	0.959021	0.33531	0.651983	150	185	FALSE
Hexim	-0.134739	4.51631	0.957769	0.335621	0.652338	808	689	FALSE
Sms	-0.139464	7.3693	0.957511	0.335685	0.652338	4483	3908	FALSE
slou	0.172389	3.44731	0.957385	0.335716	0.652338	261	290	FALSE
Tak1	0.130793	4.81267	0.956412	0.335958	0.652663	894	928	FALSE
FBti0018920	0.468084	0.132782	0.955875	0.336091	0.652777	28	39	FALSE
RpS7	-0.245593	11.9894	0.954859	0.336344	0.653115	12922	12368	FALSE
spoon	0.138103	7.22112	0.954577	0.336415	0.653115	3845	3982	FALSE
cv-c	0.200511	2.84851	0.953722	0.336628	0.653247	177	187	FALSE
Nos	0.215811	2.68093	0.953482	0.336688	0.653247	177	208	FALSE
Ntf-2	-0.147631	8.35394	0.952878	0.336838	0.653247	6961	6112	FALSE
CSN4	-0.136794	6.18565	0.952824	0.336852	0.653247	2290	1980	FALSE
Tsp42En	-0.260075	2.41179	0.966248	0.336856	0.653247	93	86	FALSE
Grip84	0.155834	3.84703	0.952181	0.337012	0.653405	460	493	FALSE
CG32075	-0.154602	3.86817	0.951377	0.337213	0.653561	524	456	FALSE
Vps4	-0.135464	5.86811	0.951261	0.337242	0.653561	1854	1609	FALSE
S1P	0.209594	2.67171	0.950844	0.337347	0.653618	197	224	FALSE
CG16863	-0.240797	2.19175	0.950408	0.337456	0.653685	167	134	FALSE
Cep97	0.133243	4.90894	0.949713	0.33763	0.653877	949	1009	FALSE
eys	0.137028	5.90456	0.948494	0.337935	0.654179	1427	1555	FALSE
CG3107	0.134438	5.38229	0.948494	0.337935	0.654179	1303	1397	FALSE
CG5880	-0.212562	2.80796	0.947656	0.338184	0.654393	253	208	FALSE
CG14795	-0.266938	1.90649	0.947457	0.338195	0.654393	122	89	FALSE
RpLP1	-0.256868	12.305	0.946641	0.3384	0.654645	13036	12581	FALSE
FBti0061007	0.53229	-0.428953	0.946201	0.338511	0.654714	18	25	FALSE
CG2278	0.136425	4.59536	0.944951	0.338852	0.655228	772	800	FALSE
Pdk1	0.134854	6.00261	0.944279	0.338994	0.655359	1837	1925	FALSE
Ets96B	0.469411	0.109692	0.943064	0.3393	0.655806	18	21	FALSE
CG42337	-0.131061	4.92578	0.942464	0.339452	0.655953	835	801	FALSE
CR43975	-0.39017	0.613145	0.940833	0.339863	0.656604	56	41	FALSE
SPR	-0.135756	4.50763	0.940295	0.339999	0.656658	574	574	FALSE
RpL10	-0.236914	11.7695	0.940128	0.340042	0.656658	12868	12284	FALSE
CG5114	-0.141001	4.22652	0.938872	0.34036	0.657098	650	565	FALSE
nrv1	0.131532	5.00142	0.938543	0.340443	0.657098	719	749	FALSE
CG3704	-0.131032	4.62481	0.938271	0.340512	0.657098	850	736	FALSE
CG15602	-0.137784	4.2057	0.937409	0.34073	0.657098	647	558	FALSE
FBti0063257	0.541282	-0.491083	0.937318	0.340753	0.657098	17	24	FALSE
Unc-115a	0.13486	6.16071	0.937137	0.340799	0.657098	2044	2245	FALSE
Klp31E	0.240444	2.2852	0.937161	0.34082	0.657098	146	175	FALSE
CG10984	0.133002	4.94071	0.936539	0.340951	0.657098	959	1043	FALSE
Sf3b6	-0.16333	9.09496	0.93641	0.340984	0.657098	8731	7787	FALSE
Oat	-0.328561	1.30312	0.936263	0.341021	0.657098	93	70	FALSE
lncRNA:CR46488	0.245437	2.15635	0.934719	0.341413	0.657606	135	142	FALSE
DCTN1-p150	0.133206	4.49383	0.933995	0.341598	0.657606	705	767	FALSE
Oda	-0.185985	9.83807	0.93385	0.341635	0.657606	10738	9599	FALSE
CG11882	-0.194066	2.93589	0.933461	0.341734	0.657606	277	229	FALSE
gce	0.134476	5.93963	0.933392	0.341751	0.657606	1768	1865	FALSE
Drak	0.132803	5.54958	0.933377	0.341755	0.657606	1431	1530	FALSE
CG31908	0.131745	5.20177	0.933157	0.341811	0.657606	1131	1209	FALSE
CG10494	-0.178564	3.31273	0.931807	0.342155	0.658124	356	298	FALSE
ND-51	-0.133744	6.07279	0.930117	0.342587	0.658779	2137	1866	FALSE
dbe	-0.129388	4.86208	0.929884	0.342646	0.658779	999	870	FALSE
CG16779	0.137572	5.93492	0.92898	0.342877	0.659078	1628	1815	FALSE
Lkr	0.374192	0.76935	0.928338	0.343042	0.659227	47	53	FALSE
Uba1	0.137472	7.54928	0.927997	0.343129	0.659227	4645	4883	FALSE
CG8892	-0.129517	5.05821	0.927793	0.343181	0.659227	1120	977	FALSE
sta	-0.245684	12.118	0.92716	0.343343	0.65939	12993	12484	FALSE
Or43b	-0.32758	1.25318	0.926979	0.343416	0.65939	89	67	FALSE
CG17385	-0.133412	6.75164	0.926321	0.343558	0.659471	3175	2745	FALSE
