## Supplementary Table 2 for "Tissue-wide metabolic buffering confers resilience to mitochondrial dysfunction" (part 3 of 3)

### Sheet: Immature Neurons (continued)
Gene	log2FC	logCPM	F statistic	P-value	FDR	n cells (Control)	n cells (ND75-KD)	Flagged as possible artifact
CG12991	-0.134438	5.98134	0.926122	0.34361	0.659471	2130	1928	FALSE
Sytalpha	-0.135293	4.27744	0.924812	0.343946	0.659703	422	407	FALSE
TrpRS	0.13291	4.45649	0.924798	0.34395	0.659703	697	723	FALSE
CG11504	-0.131607	4.60737	0.92477	0.343957	0.659703	842	744	FALSE
c11.1	0.206015	2.78559	0.923086	0.34439	0.660355	210	245	FALSE
axo	0.348339	1.34513	0.930402	0.344509	0.660355	65	96	FALSE
drl	0.133001	6.3782	0.922569	0.344523	0.660355	1922	1993	FALSE
GlnRS	-0.128859	4.93886	0.921589	0.344775	0.6606	1050	914	FALSE
DnaJ-H	-0.130687	4.65396	0.921485	0.344802	0.6606	866	781	FALSE
ens	0.134737	7.19173	0.919991	0.345188	0.661194	3845	3940	FALSE
CG6678	0.318161	1.27435	0.919339	0.345356	0.661236	70	86	FALSE
CG32368	0.359238	1.08695	0.920362	0.345361	0.661236	60	72	FALSE
Pdf	-0.183333	9.15033	0.927203	0.345512	0.661316	364	512	FALSE
vari	0.139065	4.20329	0.918436	0.34559	0.661316	557	597	FALSE
Teh4	0.134283	5.83173	0.918283	0.345629	0.661316	1580	1642	FALSE
CG5359	-0.135417	4.29682	0.916207	0.346167	0.662199	683	592	FALSE
Flo1	-0.147577	8.52081	0.915284	0.346406	0.662436	7503	6610	FALSE
nkd	-0.149593	7.52327	0.921752	0.346442	0.662436	4700	4110	FALSE
x16	-0.137744	7.75689	0.914494	0.346612	0.662615	5505	4826	FALSE
CG31030	-0.135322	7.45957	0.913497	0.346871	0.662769	4439	3908	FALSE
lncRNA:CR43685	-0.13576	4.33942	0.913331	0.346914	0.662769	690	593	FALSE
Spf45	-0.132497	6.10052	0.912945	0.347014	0.662769	2214	1975	FALSE
Cap-D2	0.18463	3.13412	0.912835	0.347043	0.662769	276	302	FALSE
FBti0019603	-0.146009	3.95938	0.912726	0.347071	0.662769	546	471	FALSE
asRNA:CR44053	-0.479548	-0.149158	0.912405	0.347155	0.662784	31	22	FALSE
Gen	-0.224459	2.36229	0.911092	0.347497	0.663292	186	153	FALSE
FBti0060885	-0.519076	-0.379121	0.910664	0.347608	0.663361	26	18	FALSE
RpL11	-0.212125	10.8642	0.907992	0.348306	0.664547	12156	11264	FALSE
RR48365_transposable_element	0.35774	0.875481	0.907504	0.348434	0.664646	53	65	FALSE
CG6218	-0.203157	2.85647	0.906907	0.34859	0.664768	256	212	FALSE
CG9941	0.132551	4.55187	0.906327	0.348742	0.664768	750	820	FALSE
GNBP1	-0.377379	0.779507	0.90616	0.348786	0.664768	62	46	FALSE
Gem3	0.131965	4.37906	0.906084	0.348806	0.664768	661	680	FALSE
FBti0020121	0.400498	0.507213	0.905719	0.348901	0.664768	39	50	FALSE
sktl	0.401352	0.637142	0.905044	0.349115	0.664768	41	57	FALSE
hpRNA:CR32207	-0.21043	2.5946	0.904384	0.349251	0.664768	214	179	FALSE
cold	-0.175469	3.28506	0.904139	0.349316	0.664768	345	292	FALSE
kune	0.128862	5.14654	0.903875	0.349385	0.664768	1086	1118	FALSE
twz	0.186507	3.17888	0.903781	0.34941	0.664768	245	268	FALSE
RpL24	-0.23718	11.8318	0.903126	0.349582	0.664768	12981	12455	FALSE
Sep4	0.131711	6.45194	0.903112	0.349586	0.664768	2509	2619	FALSE
jigr1	-0.153846	7.81098	0.912323	0.349615	0.664768	5407	4565	FALSE
apt	0.131965	5.79746	0.902834	0.349659	0.664768	1512	1563	FALSE
CycH	-0.144517	3.97737	0.902688	0.349697	0.664768	564	484	FALSE
FBti0020044	0.461141	0.15868	0.902575	0.349727	0.664768	29	41	FALSE
smt3	-0.218063	11.1621	0.902335	0.34979	0.664768	12661	12055	FALSE
PAPLA1	0.167696	3.77269	0.906033	0.349976	0.664978	427	483	FALSE
CG15082	0.530538	-0.363493	0.900595	0.350248	0.665223	19	21	FALSE
CG6565	-0.144301	4.1387	0.900702	0.350258	0.665223	611	548	FALSE
CG2685	0.127421	4.73178	0.898963	0.350679	0.665878	852	902	FALSE
RpS18	-0.240709	12.006	0.898144	0.350895	0.666115	12981	12492	FALSE
RpL18	-0.231295	11.6804	0.897914	0.350956	0.666115	12909	12395	FALSE
l(1)G0196	0.128416	5.35537	0.896788	0.351254	0.666536	1291	1358	FALSE
CG8441	-0.128279	5.04234	0.896496	0.351331	0.666538	1105	983	FALSE
Fic	-0.159551	3.61539	0.894933	0.351745	0.667178	434	376	FALSE
mip40	-0.128034	5.35351	0.893885	0.352023	0.667531	1361	1202	FALSE
Fancl	0.34927	0.90554	0.893525	0.352118	0.667531	53	66	FALSE
simj	0.132933	7.25069	0.892677	0.352344	0.667531	3931	4075	FALSE
rumi	-0.137669	4.14587	0.892648	0.352351	0.667531	612	532	FALSE
CG1578	0.129686	5.53765	0.89196	0.352534	0.667531	1402	1489	FALSE
CG13300	0.129401	4.63001	0.891885	0.352554	0.667531	736	758	FALSE
GstD2	0.453912	0.327836	0.891327	0.352703	0.667531	35	44	FALSE
Nmda1	-0.131214	6.8024	0.89129	0.352713	0.667531	3187	2738	FALSE
OXA1L	-0.134435	4.35146	0.891242	0.352725	0.667531	706	613	FALSE
Rheb	-0.131651	6.88307	0.891226	0.352729	0.667531	3453	3012	FALSE
CCT3	-0.147798	8.33002	0.891193	0.35277	0.667531	6875	5947	FALSE
CG10347	0.163315	3.59439	0.89027	0.352984	0.667721	382	408	FALSE
Tm1	-0.157961	8.81727	0.890024	0.353076	0.667721	8498	7457	FALSE
FBti0062036	0.461633	0.0461748	0.889933	0.3531	0.667721	27	36	FALSE
CG18563	-0.499182	-0.279538	0.888891	0.353352	0.668054	28	19	FALSE
robo2	-0.472783	7.54766	1.26073	0.353457	0.668108	4169	3014	FALSE
RpL7A	-0.233188	11.8672	0.888123	0.353557	0.668152	12924	12344	FALSE
CG9839	-0.156392	3.67585	0.886585	0.353968	0.668731	452	392	FALSE
Lim1	-0.146629	8.36953	0.886406	0.354016	0.668731	4649	4297	FALSE
CG10365	-0.381634	0.706434	0.885559	0.354243	0.668751	57	45	FALSE
RpL35A	-0.218866	11.2331	0.885341	0.354301	0.668751	12567	11745	FALSE
Dh44-R1	0.281212	1.6105	0.885211	0.354336	0.668751	79	93	FALSE
lncRNA:CR44932	-0.349915	0.910771	0.88519	0.354341	0.668751	68	52	FALSE
flr	-0.137493	5.77862	0.884952	0.354443	0.668751	1822	1569	FALSE
CG11474	-0.188893	2.96379	0.884653	0.354486	0.668751	279	239	FALSE
CG18467	0.41008	0.621328	0.884224	0.3546	0.668823	39	55	FALSE
CG12868	-0.140548	4.04634	0.883729	0.354733	0.66893	560	481	FALSE
bcn92	-0.1305	6.03258	0.883168	0.354884	0.66907	2033	1781	FALSE
ArfGAP3	-0.126201	4.87648	0.882619	0.355031	0.669154	1012	899	FALSE
RpS30	-0.225417	11.3325	0.882259	0.355154	0.669154	12710	12090	FALSE
tna	0.158077	9.04437	0.882146	0.355158	0.669154	7787	7868	FALSE
Nplp2	0.544628	0.611434	0.928826	0.355502	0.669351	42	53	FALSE
pyd3	-0.454163	0.0347141	0.880763	0.35553	0.669351	36	26	FALSE
GramD1B	0.132153	5.6363	0.88067	0.355555	0.669351	1504	1622	FALSE
morgue	-0.153026	3.78638	0.880488	0.355604	0.669351	485	419	FALSE
CG11360	0.135279	7.84143	0.880272	0.355662	0.669351	5496	5643	FALSE
CG31342	0.177465	3.63038	0.888921	0.355751	0.669351	383	439	FALSE
Rrp47	-0.130548	5.91702	0.879768	0.355798	0.669351	1950	1670	FALSE
fwe	0.133295	6.36444	0.878998	0.356006	0.669597	2078	2260	FALSE
CG5355	0.133094	5.83506	0.87762	0.356378	0.670013	1693	1846	FALSE
CG30377	-0.449929	0.105408	0.877706	0.35638	0.670013	38	25	FALSE
CG46339	0.138439	4.3317	0.878294	0.356458	0.670016	425	517	FALSE
CG43448	0.512992	-0.433434	0.875947	0.35683	0.67029	17	23	FALSE
SAK	0.155221	3.79401	0.875901	0.356843	0.67029	437	478	FALSE
CG7322	-0.472656	-0.0045377	0.875573	0.356963	0.67029	35	25	FALSE
Surf4	-0.129268	5.63706	0.875429	0.35697	0.67029	1596	1400	FALSE
Vps24	-0.131073	7.08593	0.875359	0.356989	0.67029	3723	3272	FALSE
CG5037	-0.142437	3.97107	0.875082	0.357064	0.67029	552	474	FALSE
ase	-0.179432	3.28654	0.873657	0.35745	0.67083	307	275	FALSE
Nlp	-0.196475	10.481	0.873456	0.357505	0.67083	11824	10897	FALSE
lncRNA:CR44676	0.586255	-0.720086	0.872651	0.357724	0.671096	14	20	FALSE
CG14314	-0.135243	4.18873	0.872004	0.357899	0.671281	638	571	FALSE
Nsun2	-0.13014	4.30439	0.870744	0.358242	0.671745	697	608	FALSE
CG33096	-0.212539	2.56838	0.870546	0.358321	0.671745	213	174	FALSE
lqfR	0.133492	4.27725	0.870248	0.358377	0.671745	615	655	FALSE
Adk3	-0.263186	1.76455	0.868906	0.358742	0.672286	121	100	FALSE
Hs2st	-0.172717	3.2826	0.868009	0.358987	0.672601	350	301	FALSE
Met	0.130192	5.5625	0.867047	0.35925	0.672949	1459	1519	FALSE
CG9630	0.137881	4.06825	0.866446	0.359414	0.672949	539	562	FALSE
CG9485	0.216106	2.45191	0.866415	0.359422	0.672949	164	195	FALSE
Pi3K21B	0.13076	6.2685	0.866202	0.359481	0.672949	2176	2290	FALSE
Aasdh	0.210969	2.55942	0.865458	0.359684	0.673186	188	204	FALSE
RpL35	-0.212729	11.2114	0.864711	0.359889	0.673425	12607	11901	FALSE
OtopLa	0.14952	8.81791	0.864349	0.359988	0.673466	7948	8062	FALSE
Dp	-0.131123	6.99852	0.863883	0.360115	0.673474	3833	3411	FALSE
CG32112	-0.190695	2.85043	0.863469	0.360229	0.673474	262	221	FALSE
Ptp4E	-0.18126	3.06993	0.863409	0.360245	0.673474	300	264	FALSE
lncRNA:CR45745	0.608813	-0.813081	0.863192	0.360336	0.673474	11	18	FALSE
CG17598	0.124656	5.07106	0.862834	0.360403	0.673474	1054	1099	FALSE
Sap30	-0.129531	5.62785	0.862326	0.360542	0.673474	1612	1419	FALSE
RpL21	-0.224187	11.6034	0.861926	0.360652	0.673474	12804	12140	FALSE
Eip75B	0.177286	9.85088	0.861887	0.360663	0.673474	10353	10577	FALSE
CG7536	-0.170428	3.30403	0.861806	0.360685	0.673474	350	295	FALSE
hook	0.128014	5.54486	0.860719	0.360984	0.673764	1420	1491	FALSE
mod	0.136456	8.10679	0.860481	0.36105	0.673764	5903	6025	FALSE
Ugt302C1	-0.50142	-0.30732	0.860401	0.361072	0.673764	28	20	FALSE
CG17321	0.128808	5.72618	0.858275	0.361657	0.674713	1582	1682	FALSE
CG14270	-0.125856	4.84078	0.856834	0.362055	0.675006	977	851	FALSE
Syt14	0.126997	4.48352	0.856781	0.36207	0.675006	713	728	FALSE
mlt	0.132289	4.26249	0.856466	0.362157	0.675006	608	631	FALSE
wash	-0.205247	2.55209	0.856254	0.362215	0.675006	215	175	FALSE
RpS10b	-0.22857	11.877	0.856006	0.362284	0.675006	12898	12335	FALSE
CG14220	-0.123662	4.79798	0.855822	0.362335	0.675006	941	837	FALSE
phtf	0.167148	3.38677	0.855616	0.362392	0.675006	334	357	FALSE
CG5618	-0.217771	2.33408	0.855471	0.362432	0.675006	180	150	FALSE
Syt12	0.266705	1.84549	0.854323	0.362785	0.675339	103	126	FALSE
CG17726	-0.215859	2.35966	0.854003	0.362838	0.675339	181	155	FALSE
asRNA:CR43889	0.412591	0.234795	0.853988	0.362842	0.675339	32	41	FALSE
FBti0060070	0.498496	-0.224258	0.853195	0.363099	0.675479	21	28	FALSE
Smyd5	-0.123642	4.77367	0.85296	0.363127	0.675479	932	814	FALSE
RpL10Ab	-0.233199	12.08	0.852881	0.363149	0.675479	12975	12464	FALSE
CG14286	-0.124356	4.683	0.852367	0.363292	0.675497	863	762	FALSE
Sec15	-0.183302	2.98916	0.85229	0.363313	0.675497	284	245	FALSE
Pgk	-0.130421	7.4253	0.851672	0.363485	0.675672	4128	3700	FALSE
CG12502	0.250031	1.90532	0.850545	0.363798	0.676111	114	131	FALSE
FRG1	-0.127804	5.85559	0.848944	0.364244	0.676589	1864	1644	FALSE
CG2918	0.127685	6.5093	0.848878	0.364262	0.676589	2372	2500	FALSE
wrd	0.127493	6.72838	0.848787	0.364287	0.676589	3015	3144	FALSE
CG13344	-0.127151	5.04517	0.847032	0.364777	0.677234	1130	989	FALSE
Rpb4	-0.51885	-0.206257	0.849756	0.36479	0.677234	32	20	FALSE
CG33914	0.197908	2.669	0.846302	0.364981	0.677376	202	222	FALSE
CG12093	-0.150328	3.73552	0.845718	0.365144	0.677376	452	402	FALSE
CG12541	0.210758	2.50807	0.845281	0.365266	0.677376	173	186	FALSE
Pink1	0.123599	4.68946	0.845108	0.365314	0.677376	821	859	FALSE
Abp1	0.124175	4.80103	0.845089	0.36532	0.677376	893	924	FALSE
CG9427	-0.499388	-0.355802	0.84438	0.365518	0.677376	21	16	FALSE
Cog2	-0.159263	3.50059	0.844328	0.365533	0.677376	401	354	FALSE
Zn72D	0.127791	5.82645	0.844239	0.365558	0.677376	1696	1846	FALSE
dpr3	0.167094	3.34796	0.844221	0.365563	0.677376	261	291	FALSE
CG5953	0.19522	3.05406	0.847577	0.365775	0.677625	264	273	FALSE
Caf1-105	-0.176218	3.11661	0.842951	0.365919	0.677734	310	267	FALSE
CG10932	-0.202901	2.58971	0.842701	0.365989	0.677734	219	184	FALSE
FBti0102105	0.197501	2.68713	0.841929	0.366205	0.677819	203	228	FALSE
CG6345	-0.253034	1.84063	0.841407	0.366352	0.677819	130	105	FALSE
Chro	0.129885	6.60381	0.841153	0.366423	0.677819	2713	2963	FALSE
CG1529	-0.22351	2.22399	0.840991	0.366469	0.677819	169	139	FALSE
MSBP	-0.127359	6.59189	0.840977	0.366473	0.677819	2886	2531	FALSE
CG10936	0.230269	2.12587	0.840622	0.366573	0.677819	127	143	FALSE
CG8036	-0.132801	7.05288	0.840694	0.366577	0.677819	3770	3279	FALSE
CG5808	-0.126545	5.48554	0.840223	0.366685	0.677875	1487	1276	FALSE
l(3)07882	0.122923	4.97296	0.839797	0.366805	0.677953	986	1019	FALSE
CG5498	-0.15711	3.53662	0.8387	0.367113	0.678232	410	349	FALSE
rdog	0.212651	2.40644	0.838617	0.367137	0.678232	165	188	FALSE
Myd88	-0.253254	1.92142	0.837829	0.367359	0.678232	134	113	FALSE
Unc-76	0.129363	7.37737	0.837752	0.367381	0.678232	4091	4251	FALSE
Got2	0.132574	4.18098	0.837279	0.367514	0.678232	577	625	FALSE
CG30122	0.129136	7.36244	0.83585	0.367918	0.678232	4267	4396	FALSE
CG10616	-0.122935	5.14767	0.835846	0.367919	0.678232	1189	1061	FALSE
CG3309	0.210047	2.42638	0.835626	0.367981	0.678232	170	186	FALSE
CG7101	-0.127819	4.69399	0.835686	0.367995	0.678232	884	783	FALSE
CG5174	-0.126349	6.46104	0.835492	0.368019	0.678232	2536	2194	FALSE
Gld2	0.149443	3.7466	0.835486	0.368021	0.678232	423	452	FALSE
CG7166	0.127424	5.6671	0.83543	0.368037	0.678232	1543	1643	FALSE
RpS3A	-0.206897	11.1267	0.83521	0.368099	0.678232	12533	11687	FALSE
Nufip	-0.124602	4.52809	0.835146	0.368117	0.678232	771	682	FALSE
Calr	-0.163291	9.43505	0.834887	0.36819	0.678232	9933	8965	FALSE
Fim	-0.140914	8.13645	0.834129	0.368441	0.678232	6736	5855	FALSE
CCT5	-0.13215	7.87994	0.833947	0.368456	0.678232	5573	4908	FALSE
CG1142	-0.127713	6.99866	0.833791	0.3685	0.678232	3600	3183	FALSE
FASN3	0.271317	1.61325	0.833731	0.368517	0.678232	82	97	FALSE
SpdS	-0.122447	5.02761	0.83328	0.368645	0.678232	1079	949	FALSE
Bx42	-0.126322	6.36962	0.833222	0.368661	0.678232	2591	2294	FALSE
Gclc	0.200516	2.79158	0.83335	0.368662	0.678232	203	240	FALSE
lncRNA:CR44322	0.434311	0.0348416	0.832402	0.368894	0.678394	26	35	FALSE
Bdp1	0.136889	4.07196	0.83218	0.368957	0.678394	538	561	FALSE
CG31522	0.127462	5.74326	0.832082	0.368985	0.678394	1608	1733	FALSE
Rsf1	-0.167746	9.55351	0.831818	0.36906	0.678394	10206	9094	FALSE
Su(fu)	-0.160659	3.44011	0.831443	0.369166	0.678447	385	338	FALSE
CG1888	-0.17183	3.20613	0.830727	0.36937	0.67865	331	281	FALSE
RpL13	-0.227124	11.9274	0.830508	0.369432	0.67865	12947	12382	FALSE
CG4238	0.197929	2.65785	0.829984	0.369581	0.678658	189	215	FALSE
CCT8	-0.130499	7.29494	0.829558	0.369702	0.678658	4205	3595	FALSE
STUB1	-0.124555	5.39218	0.829439	0.369736	0.678658	1391	1219	FALSE
TfIIS	-0.128419	7.24045	0.829402	0.369747	0.678658	4207	3745	FALSE
unc-119	-0.129033	7.34528	0.828912	0.369886	0.678768	4637	4149	FALSE
CG1640	0.121635	4.72735	0.828645	0.369962	0.678768	839	855	FALSE
spn-E	-0.526666	-0.498181	0.828157	0.370101	0.678819	24	17	FALSE
LanB1	0.316425	1.57555	0.828604	0.370145	0.678819	82	116	FALSE
FBti0020291	0.283892	1.53401	0.826989	0.370459	0.679253	87	102	FALSE
CG6144	-0.147589	3.76211	0.826257	0.370643	0.679317	476	418	FALSE
RpS23	-0.225969	11.7308	0.826236	0.370649	0.679317	12951	12427	FALSE
RpLP0	-0.213764	11.427	0.825205	0.370944	0.679714	12802	12197	FALSE
Dlic	-0.127036	7.03298	0.824782	0.371065	0.679793	3780	3327	FALSE
FBti0020298	0.53836	-0.647074	0.823816	0.371341	0.679793	14	21	FALSE
CG8298	0.181323	2.99415	0.823812	0.371343	0.679793	256	274	FALSE
Psf3	-0.130959	4.16742	0.823617	0.371398	0.679793	613	546	FALSE
SPARC	-0.271309	2.43337	0.848009	0.371412	0.679793	215	150	FALSE
Sting	-0.221944	2.20916	0.823426	0.371453	0.679793	168	135	FALSE
Tango9	-0.134813	4.06743	0.822819	0.371627	0.67986	582	521	FALSE
Clc	-0.127408	7.167	0.822619	0.371685	0.67986	3707	3449	FALSE
Rsph1	0.46548	-0.201465	0.822403	0.371747	0.67986	22	29	FALSE
Bet3	-0.124862	5.29356	0.822058	0.371845	0.67986	1308	1128	FALSE
park	-0.175148	3.22653	0.822029	0.371879	0.67986	337	280	FALSE
babos	-0.184144	2.88381	0.821239	0.372081	0.680087	228	214	FALSE
CG2926	0.127914	7.4155	0.820655	0.372249	0.680252	4386	4525	FALSE
CG12817	-0.122683	4.89967	0.817849	0.373056	0.681586	971	866	FALSE
asRNA:CR44119	-0.276443	1.49531	0.817413	0.373182	0.681673	102	81	FALSE
Atg4a	0.122968	4.85787	0.816986	0.373305	0.681755	908	963	FALSE
Rint1	-0.21533	2.3178	0.816486	0.373449	0.681877	178	155	FALSE
Wnt4	0.140761	8.43885	0.815199	0.373821	0.682209	3749	3851	FALSE
CG5390	-0.419711	0.437042	0.815101	0.37385	0.682209	51	36	FALSE
kn	-0.127336	7.14608	0.814841	0.373925	0.682209	2109	1984	FALSE
Nmdar1	0.190462	3.94226	0.851115	0.373943	0.682209	425	535	FALSE
Stt3A	-0.127947	6.67354	0.814039	0.374157	0.682402	3071	2691	FALSE
Wwox	-0.148077	3.80171	0.8135	0.374313	0.682402	491	420	FALSE
Gyc89Db	-0.180496	2.98121	0.813311	0.374368	0.682402	240	212	FALSE
Miga	-0.13476	4.05647	0.812711	0.374542	0.682402	577	508	FALSE
CG8578	0.139462	3.98064	0.81271	0.374542	0.682402	504	546	FALSE
Pka-R1	0.126456	6.96412	0.812667	0.374554	0.682402	3306	3414	FALSE
Gat	0.637297	3.54419	1.21513	0.374596	0.682402	261	463	FALSE
Hsc70-3	0.15053	9.03679	0.811721	0.374829	0.682676	8092	8237	FALSE
CG10265	-0.12098	4.68587	0.811349	0.374937	0.682676	895	788	FALSE
Nf-YA	-0.120904	4.98363	0.8112	0.37498	0.682676	1063	934	FALSE
lncRNA:CR45200	0.484166	-0.0996731	0.814639	0.375087	0.682729	24	32	FALSE
FBti0019114	0.418703	0.176154	0.81037	0.375221	0.682831	30	39	FALSE
Sema5c	0.629164	-0.869985	0.810177	0.375302	0.682836	12	17	FALSE
mRNA-cap	-0.124143	5.36405	0.809673	0.375424	0.682916	1376	1229	FALSE
Plekhm1	-0.19541	2.64223	0.809237	0.375551	0.682935	225	183	FALSE
how	0.241762	2.04571	0.8091	0.375591	0.682935	123	150	FALSE
lncRNA:CR46064	-0.123615	4.46018	0.808529	0.375757	0.682996	755	659	FALSE
CG5969	-0.127494	5.63862	0.808448	0.375781	0.682996	1640	1418	FALSE
Droj2	0.12886	7.04667	0.808016	0.375907	0.683083	3459	3669	FALSE
CG3817	-0.124247	5.54783	0.807333	0.376106	0.683169	1524	1341	FALSE
cal1	0.12714	5.66409	0.807318	0.37611	0.683169	1563	1638	FALSE
CG12290	0.196109	2.62653	0.806632	0.37631	0.683391	145	177	FALSE
Ms	2.44806	5.56046	1.80533	0.376392	0.683397	77	110	FALSE
CG11454	-0.12344	5.57039	0.805748	0.376569	0.683576	1578	1377	FALSE
CG17233	0.124374	6.03692	0.804537	0.376923	0.683654	1985	2052	FALSE
FBti0020307	0.217973	2.4197	0.804851	0.376971	0.683654	164	180	FALSE
RpL18A	-0.227362	12.0465	0.804314	0.376988	0.683654	12938	12428	FALSE
CG43861	0.284297	1.38208	0.804274	0.377	0.683654	76	87	FALSE
CG31751	0.259795	1.78123	0.804001	0.37708	0.683654	104	120	FALSE
asRNA:CR44368	-0.497976	-0.460487	0.803737	0.377157	0.683654	25	17	FALSE
CG4282	-0.153958	3.63705	0.803501	0.377226	0.683654	440	392	FALSE
CycT	0.125858	6.96499	0.803464	0.377237	0.683654	3416	3490	FALSE
Hsp83	0.195115	10.6461	0.802821	0.377426	0.683854	11474	11481	FALSE
CG43313	-0.187909	2.80702	0.802228	0.377599	0.684027	253	213	FALSE
CG3556	0.129108	7.64691	0.801464	0.377824	0.684292	4783	4782	FALSE
CG1943	-0.133935	8.29851	0.800076	0.378231	0.684352	5032	4548	FALSE
MBD-R2	0.124812	4.31873	0.799908	0.378281	0.684352	641	682	FALSE
CG14642	0.50356	-0.513523	0.799899	0.378284	0.684352	17	19	FALSE
app	0.123908	6.3444	0.799846	0.378299	0.684352	2230	2365	FALSE
Dark	-0.131313	4.11085	0.799838	0.378302	0.684352	606	524	FALSE
RpL13A	-0.224406	12.0061	0.799754	0.378326	0.684352	12993	12467	FALSE
eIF2Bepsilon	-0.131358	4.26261	0.799606	0.378405	0.684354	675	580	FALSE
CG1172	0.135468	4.20941	0.799431	0.378748	0.684728	593	631	FALSE
lncRNA:CR44565	-0.364785	0.638091	0.798249	0.378769	0.684728	55	41	FALSE
RpS26	-0.234729	12.3296	0.79774	0.378919	0.684756	13022	12584	FALSE
WASp	0.124262	4.32707	0.797564	0.378971	0.684756	645	673	FALSE
FBti0019417	0.277375	1.75683	0.797401	0.379019	0.684756	101	132	FALSE
dmrt99B	0.174784	3.05767	0.796693	0.379229	0.684992	195	204	FALSE
sip1	0.16178	3.34945	0.796288	0.379348	0.685067	331	354	FALSE
awd	-0.218615	11.6751	0.795965	0.379443	0.685097	12777	12166	FALSE
CG11563	-0.12071	5.34113	0.795331	0.379631	0.685294	1309	1175	FALSE
Arp2	-0.119249	4.76991	0.794663	0.379828	0.685509	949	853	FALSE
asRNA:CR43730	-0.464421	-0.268119	0.794339	0.379924	0.685541	28	20	FALSE
l(1)G0469	0.126933	6.39085	0.793208	0.380259	0.685739	2189	2413	FALSE
Sap130	0.122365	4.74809	0.793207	0.38026	0.685739	880	896	FALSE
CG12338	-0.223838	2.13953	0.792821	0.380374	0.685739	157	133	FALSE
Glg1	0.146879	3.83028	0.792741	0.380422	0.685739	447	493	FALSE
CG34213	-0.185377	2.79354	0.792646	0.380426	0.685739	247	214	FALSE
asRNA:CR45126	0.408686	0.318409	0.792366	0.380509	0.685747	33	45	FALSE
oys	0.11949	4.79224	0.79077	0.380983	0.68646	882	935	FALSE
ytr	-0.124468	6.20328	0.790005	0.381211	0.686729	2291	2012	FALSE
CG2211	-0.136447	3.96344	0.789113	0.381476	0.687065	544	477	FALSE
mael	-0.29522	1.28583	0.788664	0.38161	0.687164	87	69	FALSE
FBti0063229	0.300865	1.15094	0.788394	0.38169	0.687168	63	73	FALSE
Exd2	-0.166881	3.19952	0.786204	0.382344	0.687553	323	283	FALSE
Pu	0.214353	2.25599	0.786173	0.382353	0.687553	144	158	FALSE
Pkc53E	0.124385	4.9508	0.7862	0.382369	0.687553	750	795	FALSE
ATPsynepsilonL	-0.288087	1.47561	0.786489	0.382425	0.687553	95	70	FALSE
CG15084	-0.163831	3.31327	0.785886	0.382439	0.687553	355	297	FALSE
eEF1delta	-0.131751	8.08866	0.785478	0.382561	0.687553	6219	5454	FALSE
vig2	-0.143005	8.83073	0.785417	0.382579	0.687553	7995	7133	FALSE
Xpc	0.122657	6.41546	0.785333	0.382604	0.687553	2467	2600	FALSE
CG43394	-0.386413	0.320975	0.785307	0.382612	0.687553	45	32	FALSE
shv	-0.147439	3.74653	0.784433	0.382873	0.687882	470	418	FALSE
Impbeta11	-0.173151	3.03132	0.783701	0.383093	0.688135	289	248	FALSE
lncRNA:CR45450	-0.426255	-0.0156839	0.783287	0.383217	0.688216	35	25	FALSE
Ance	-0.510798	-0.446253	0.782181	0.383548	0.68858	24	18	FALSE
sip2	0.245689	1.86908	0.781898	0.383633	0.68858	111	131	FALSE
CG10669	0.201724	2.6442	0.782285	0.383655	0.68858	197	216	FALSE
Sema2a	-0.122235	6.58995	0.780847	0.383949	0.688966	2962	2749	FALSE
CG10527	-0.125082	5.97809	0.78011	0.384171	0.689222	1163	1121	FALSE
CG8507	-0.118589	4.9437	0.778849	0.38455	0.689762	1042	896	FALSE
betaGlu	-0.157101	3.40389	0.778384	0.38469	0.689871	381	327	FALSE
lncRNA:CR43459	0.128938	4.17564	0.776401	0.385289	0.690803	569	583	FALSE
CG31915	-0.263977	1.55669	0.776081	0.385386	0.690835	107	87	FALSE
RpL37A	-0.21244	11.3329	0.775644	0.385542	0.690974	12780	12101	FALSE
Cortactin	0.121613	5.49629	0.774997	0.385714	0.691139	1377	1436	FALSE
Pdi	-0.130593	8.22121	0.772359	0.386513	0.691852	5769	5249	FALSE
GABPI	-0.118045	5.19269	0.772274	0.386539	0.691852	1197	1044	FALSE
CG6569	-0.479464	-0.404865	0.772245	0.386548	0.691852	24	17	FALSE
CG42259	0.234636	1.95906	0.772189	0.386565	0.691852	119	140	FALSE
FBti0061764	-0.489201	-0.459557	0.772123	0.386585	0.691852	25	17	FALSE
Nop56	-0.131535	7.96905	0.772063	0.386603	0.691852	5823	5098	FALSE
Ubc4	-0.119771	5.4445	0.771699	0.386713	0.691852	1482	1298	FALSE
FBti0059972	0.319274	0.93696	0.771598	0.386744	0.691852	56	64	FALSE
Ugt316A1	0.167056	4.44174	0.806619	0.386915	0.692002	681	778	FALSE
CG5335	-0.470982	-0.312005	0.770802	0.386986	0.692002	28	19	FALSE
FBti0059856	0.487626	-0.435247	0.770114	0.387196	0.692177	18	25	FALSE
Usf	-0.123596	4.761	0.77041	0.387243	0.692177	935	802	FALSE
Rab27	-0.170609	3.13204	0.769175	0.387481	0.692463	308	253	FALSE
CG3038	-0.276341	1.44068	0.768677	0.387633	0.692593	95	81	FALSE
tmod	0.124738	6.8965	0.767676	0.387938	0.692893	3104	3241	FALSE
Elp1	0.158693	3.37074	0.76743	0.388014	0.692893	334	355	FALSE
CG14015	-0.118311	5.30784	0.767346	0.388039	0.692893	1305	1143	FALSE
Kdm2	0.121581	5.63272	0.766098	0.388421	0.693433	1532	1633	FALSE
Liprin-gamma	-0.128498	8.05266	0.765705	0.388541	0.693505	6465	5852	FALSE
Ada1-2	-0.31281	1.02443	0.764837	0.388806	0.693838	74	58	FALSE
Cdc23	-0.143062	3.78844	0.764313	0.388967	0.693983	485	426	FALSE
CG34219	-0.35025	0.628306	0.763996	0.389064	0.694015	53	41	FALSE
Cerk	-0.192937	2.67764	0.763654	0.389169	0.69406	228	195	FALSE
CG8043	-0.228376	2.0798	0.762637	0.389481	0.694335	155	126	FALSE
Trf4-1	0.121311	6.82296	0.762634	0.389482	0.694335	3142	3258	FALSE
CG12121	0.127505	5.7434	0.762355	0.389602	0.694408	1613	1726	FALSE
Actn	0.121361	6.15238	0.761088	0.389957	0.694711	2075	2157	FALSE
CG8563	-0.463013	-0.302919	0.760942	0.390002	0.694711	28	20	FALSE
FBti0059766	0.334262	0.826099	0.760913	0.390011	0.694711	51	63	FALSE
CG1239	-0.127544	4.10927	0.760203	0.390229	0.694826	601	521	FALSE
tra2	-0.121487	5.96707	0.760135	0.39025	0.694826	2003	1755	FALSE
RpL14	-0.220885	12.0022	0.75971	0.390381	0.694826	12993	12521	FALSE
CG30389	0.122281	7.11823	0.759548	0.390431	0.694826	3713	3815	FALSE
CG3663	-0.255844	2.33742	0.780095	0.390734	0.694826	183	146	FALSE
Oscillin	-0.154814	3.42604	0.758514	0.39075	0.694826	378	325	FALSE
CG31638	0.147489	5.07921	0.781462	0.390759	0.694826	1039	1112	FALSE
CG7546	0.120694	5.54944	0.758463	0.390765	0.694826	1456	1492	FALSE
Task7	-0.117621	4.73916	0.758313	0.390812	0.694826	912	808	FALSE
CG18764	-0.206625	2.3071	0.757032	0.391207	0.694826	179	150	FALSE
CG11755	-0.121788	4.44564	0.756848	0.391264	0.694826	743	656	FALSE
CG12375	-0.12513	4.16644	0.756753	0.391293	0.694826	616	541	FALSE
CG2931	-0.119725	4.53812	0.756686	0.391314	0.694826	807	725	FALSE
Vha100-1	0.120446	6.32822	0.756653	0.391324	0.694826	2268	2331	FALSE
Coq8	0.196803	2.56278	0.755802	0.391587	0.694826	187	202	FALSE
Dd	-0.122682	6.52837	0.755733	0.391609	0.694826	2934	2583	FALSE
ebd2	-0.137676	3.84689	0.755612	0.391646	0.694826	488	437	FALSE
CG5742	0.121124	4.31116	0.755526	0.391673	0.694826	637	670	FALSE
Spg7	0.141233	3.77855	0.755311	0.391739	0.694826	446	471	FALSE
Muc12Ea	0.469122	-0.307957	0.755218	0.391768	0.694826	20	28	FALSE
CG8924	0.116872	4.9217	0.755156	0.391787	0.694826	984	1035	FALSE
rst	-0.125917	6.3201	0.755154	0.391823	0.694826	2294	2050	FALSE
CG8516	0.151388	3.47821	0.754299	0.392053	0.695093	359	383	FALSE
Uhg1	0.124604	6.49497	0.753671	0.392271	0.695201	2543	2534	FALSE
CG13924	0.437599	-0.0855601	0.753591	0.392272	0.695201	25	32	FALSE
CG7744	0.185799	2.72441	0.753213	0.39239	0.695243	210	234	FALSE
Snx17	-0.122164	4.30468	0.753002	0.392455	0.695243	680	596	FALSE
rogdi	0.121499	4.36417	0.752483	0.392616	0.695387	661	675	FALSE
tbc	0.119721	5.48704	0.752146	0.392721	0.695432	1131	1157	FALSE
MFS10	0.313202	0.979374	0.751329	0.392975	0.695741	58	68	FALSE
FBti0062010	0.489317	-0.518944	0.750738	0.393159	0.695925	17	22	FALSE
Btk29A	-0.142882	8.62532	0.750428	0.393391	0.696195	8125	7154	FALSE
Thor	-0.134662	6.16134	0.755928	0.393505	0.69624	1428	1376	FALSE
CG31251	-0.154199	3.42369	0.748964	0.393712	0.69624	378	317	FALSE
mRpS5	-0.120151	5.97871	0.748956	0.393714	0.69624	2027	1802	FALSE
mRpS30	0.115454	4.76567	0.74889	0.393735	0.69624	861	901	FALSE
CG2277	-0.16379	3.19559	0.747569	0.394147	0.696829	331	283	FALSE
Cul6	0.395299	0.178815	0.747305	0.39423	0.696834	31	39	FALSE
crol	-0.149651	9.13566	0.74675	0.394403	0.696999	9431	8514	FALSE
Fbw5	-0.280325	1.28787	0.746336	0.394533	0.697087	88	71	FALSE
Tsp39D	-0.120744	5.81733	0.745099	0.39492	0.697411	1811	1567	FALSE
hdly	0.36979	0.613294	0.744834	0.395003	0.697411	45	53	FALSE
CG3430	0.223631	2.03331	0.74482	0.395007	0.697411	128	141	FALSE
Dek	0.125522	7.99278	0.744733	0.395035	0.697411	5790	5990	FALSE
Shark	-0.404948	0.0641043	0.743651	0.395374	0.697745	37	27	FALSE
Ady43A	-0.116088	5.12575	0.743498	0.395422	0.697745	1159	1052	FALSE
CG6984	0.209017	2.2513	0.743367	0.395463	0.697745	143	159	FALSE
N	0.125882	4.28143	0.742029	0.395907	0.698387	518	591	FALSE
CG5910	-0.117021	5.22527	0.739765	0.396596	0.699055	1250	1086	FALSE
CG3860	-0.144948	3.66806	0.739737	0.396605	0.699055	450	397	FALSE
CG5009	-0.194013	2.64608	0.739773	0.396623	0.699055	219	189	FALSE
FBti0062353	0.393475	0.207693	0.739539	0.396668	0.699055	28	41	FALSE
RpS24	-0.207724	11.6103	0.739483	0.396686	0.699055	12750	12180	FALSE
CG1552	0.166519	3.25183	0.738951	0.396877	0.699252	254	280	FALSE
tank	-0.135681	3.92251	0.737634	0.397269	0.699802	522	461	FALSE
Cyp28d1	-0.390686	0.379392	0.737476	0.397453	0.699985	45	36	FALSE
Vps52	0.154854	3.35624	0.73655	0.397612	0.700124	332	350	FALSE
Ts	-0.250386	1.70168	0.735094	0.398073	0.700668	121	97	FALSE
CG11180	0.119601	5.98468	0.735069	0.398081	0.700668	1822	1861	FALSE
CG8326	-0.156856	3.31299	0.734555	0.398244	0.700714	356	305	FALSE
MCTS1	-0.125076	6.61674	0.734902	0.398268	0.700714	2912	2473	FALSE
H15	-0.141845	3.82584	0.734099	0.398389	0.700786	366	355	FALSE
TfIIFalpha	-0.119091	6.68217	0.733308	0.39864	0.700875	3126	2725	FALSE
FBti0019900	0.503433	-0.580775	0.733262	0.398655	0.700875	16	22	FALSE
RR48373_transposable_element	0.269703	6.46135	0.862434	0.39868	0.700875	2272	3331	FALSE
FBti0059666	0.216648	2.10096	0.732745	0.398819	0.700979	134	150	FALSE
CG9281	0.118314	6.36077	0.731198	0.399311	0.701703	2316	2391	FALSE
ScsbetaA	-0.118369	6.31688	0.730699	0.399471	0.701842	2409	2147	FALSE
dmpd	0.118726	5.72776	0.730218	0.399624	0.70197	1588	1606	FALSE
CG1703	0.118275	6.58916	0.729451	0.399869	0.702013	2681	2791	FALSE
nocte	0.142044	9.00971	0.729444	0.399871	0.702013	8801	8954	FALSE
CG7191	0.266088	1.70168	0.731211	0.399889	0.702013	50	48	FALSE
ash2	-0.116515	5.37106	0.728572	0.400149	0.702329	1394	1210	FALSE
hang	0.122253	7.78571	0.727995	0.400334	0.702458	5331	5481	FALSE
Ppt2	-0.149926	3.47869	0.727106	0.400618	0.702458	396	341	FALSE
lncRNA:CR43241	-0.119306	4.49754	0.726996	0.400653	0.702458	759	651	FALSE
CG15514	-0.121649	5.40481	0.726967	0.400696	0.702458	1413	1247	FALSE
FBti0019625	0.402677	0.0655402	0.726765	0.400727	0.702458	28	36	FALSE
FBti0019436	-0.422325	-0.0884408	0.726371	0.400853	0.702458	33	24	FALSE
Pis	-0.118483	5.81165	0.726039	0.40096	0.702458	1682	1523	FALSE
ben	-0.149713	9.32486	0.725756	0.40105	0.702458	9586	8703	FALSE
CG32104	0.176173	2.84286	0.725645	0.401086	0.702458	226	253	FALSE
TM9SF4	-0.11838	5.38841	0.725584	0.401106	0.702458	1396	1229	FALSE
FBti0061740	-0.514399	-0.670514	0.725431	0.401155	0.702458	21	14	FALSE
CG17712	-0.120199	4.68644	0.725437	0.401186	0.702458	875	764	FALSE
MED1	0.114254	5.05523	0.72493	0.401315	0.702477	1037	1097	FALSE
e(r)	-0.12212	7.79629	0.724797	0.401358	0.702477	5532	4978	FALSE
AP-1gamma	0.118645	6.32064	0.724415	0.401481	0.702551	2334	2471	FALSE
ncm	0.11947	7.14571	0.723661	0.401723	0.702689	3788	3903	FALSE
CG4880	-0.172856	3.02766	0.72322	0.401888	0.702689	288	256	FALSE
JHDM2	0.14476	3.56572	0.723095	0.401905	0.702689	384	404	FALSE
egr	0.235255	2.00575	0.723156	0.401919	0.702689	115	140	FALSE
kek1	0.123919	7.5209	0.722919	0.401961	0.702689	3953	4030	FALSE
Prosbeta7	-0.12047	7.0932	0.721811	0.402318	0.703172	3890	3383	FALSE
CG16791	0.132193	8.619	0.720011	0.402898	0.703605	7561	7691	FALSE
CG1646	0.117816	6.82583	0.719709	0.402996	0.703605	3159	3250	FALSE
spd-2	0.269651	1.34684	0.719648	0.403016	0.703605	76	88	FALSE
REG	-0.122784	7.72311	0.719623	0.403024	0.703605	5157	4405	FALSE
CG2924	-0.122156	7.44201	0.719594	0.403033	0.703605	4896	4279	FALSE
Cap-G	0.113602	4.90903	0.719036	0.403213	0.703605	958	997	FALSE
FBti0148146	0.339959	0.624821	0.718915	0.403253	0.703605	44	54	FALSE
CG1545	0.320452	1.02975	0.719814	0.403289	0.703605	55	71	FALSE
jumu	0.123939	6.57273	0.718991	0.40336	0.703605	2729	2737	FALSE
Wdr33	-0.116032	4.77184	0.718337	0.403439	0.703605	935	826	FALSE
sced	0.240038	4.00433	0.804359	0.403469	0.703605	489	565	FALSE
Syx5	-0.119453	4.50929	0.718053	0.403531	0.703605	780	705	FALSE
Non1	-0.130993	7.5885	0.720845	0.403662	0.703638	4746	4056	FALSE
Bap60	-0.119283	7.14336	0.717499	0.403711	0.703638	4030	3561	FALSE
RNaseMRP:RNA	0.157562	3.25068	0.716002	0.404196	0.704343	302	333	FALSE
CG7488	-0.140046	3.76506	0.715695	0.404295	0.704376	486	413	FALSE
Fmr1	0.120168	7.58929	0.71509	0.404492	0.704539	4756	4926	FALSE
arm	-0.125684	8.02039	0.714902	0.404553	0.704539	6276	5472	FALSE
CG9705	-0.127847	8.25552	0.714662	0.404631	0.704539	6977	6255	FALSE
AIMP1	-0.117968	6.17229	0.713358	0.405055	0.705012	2263	1993	FALSE
Orct	-0.379882	0.329168	0.713331	0.405063	0.705012	46	33	FALSE
CG12104	-0.132499	3.98581	0.712905	0.405225	0.705023	548	493	FALSE
Cat	-0.14276	3.59259	0.712816	0.405231	0.705023	418	367	FALSE
Rpb10	-0.358283	6.22661	0.930103	0.405352	0.705093	2728	1876	FALSE
CG7059	-0.113229	4.90272	0.711397	0.405694	0.705386	1020	911	FALSE
nxf2	-0.363321	0.431744	0.711272	0.405734	0.705386	48	36	FALSE
lncRNA:CR45736	0.270767	1.42971	0.711186	0.405763	0.705386	84	94	FALSE
CG33993	-0.294114	1.19635	0.710324	0.406044	0.705709	72	56	FALSE
ktub	0.220676	2.05696	0.710122	0.40611	0.705709	125	142	FALSE
lncRNA:CR43943	0.426972	0.183909	0.715624	0.40628	0.705745	30	39	FALSE
D1	-0.159176	9.7011	0.709566	0.406291	0.705745	10753	9763	FALSE
Dcr-1	0.142527	3.58933	0.708985	0.406482	0.705776	391	411	FALSE
CtIP	-0.128324	3.98642	0.708791	0.406545	0.705776	549	488	FALSE
Nulp1	-0.120431	5.40289	0.708872	0.406552	0.705776	1450	1261	FALSE
Pbp95	0.161311	3.23742	0.708462	0.406653	0.705811	300	331	FALSE
FBti0060356	0.272583	1.28719	0.707183	0.407072	0.706289	74	86	FALSE
CG14921	-0.39696	0.0615937	0.707129	0.407089	0.706289	36	27	FALSE
CG15912	-0.217537	2.1513	0.706688	0.407257	0.706399	162	132	FALSE
CG7772	-0.161781	3.1179	0.706369	0.407339	0.706399	312	266	FALSE
CG17032	0.31678	0.961459	0.706196	0.407395	0.706399	59	69	FALSE
ey	0.117508	4.28122	0.705752	0.407541	0.706512	514	542	FALSE
CG12913	-0.16262	3.0708	0.705079	0.407762	0.706755	299	261	FALSE
CG12911	0.557323	-0.827845	0.704358	0.407999	0.707026	12	16	FALSE
RpS13	-0.210982	11.9022	0.703827	0.408174	0.707047	12898	12309	FALSE
cert	0.117595	4.29035	0.703621	0.408242	0.707047	609	647	FALSE
Uba4	-0.172	2.88726	0.703565	0.40826	0.707047	260	229	FALSE
CanB2	-0.116434	6.65801	0.703165	0.408392	0.707047	2891	2578	FALSE
CG6972	1.00169	0.984714	0.929107	0.408429	0.707047	30	26	FALSE
CG42450	0.11969	7.3146	0.702849	0.408496	0.707047	3545	3799	FALSE
Pp2C1	0.116864	5.99316	0.702264	0.408689	0.70724	1917	2026	FALSE
Pop4	-0.114118	4.6154	0.701783	0.408848	0.707362	833	726	FALSE
VGAT	0.113403	5.33319	0.70156	0.408921	0.707362	1247	1311	FALSE
CR44003	-0.155545	3.24839	0.701218	0.409034	0.707418	341	288	FALSE
Rab8	-0.115894	6.48581	0.700764	0.409184	0.70752	2820	2510	FALSE
Nup133	0.13384	3.81181	0.700549	0.409255	0.70752	454	480	FALSE
PIG-Q	0.133683	3.81387	0.699778	0.40951	0.707821	454	470	FALSE
eIF4A	-0.184345	10.8894	0.69947	0.409612	0.707837	12391	11568	FALSE
CG5554	-0.116003	6.79527	0.69926	0.409681	0.707837	3156	2838	FALSE
Sps2	-0.136723	3.73094	0.698862	0.409813	0.707892	452	403	FALSE
CG9967	-0.184288	2.58734	0.698574	0.409909	0.707892	216	177	FALSE
Dmtn	-0.11599	6.38574	0.698237	0.41002	0.707892	2659	2365	FALSE
Ing5	-0.114553	5.31936	0.698077	0.410073	0.707892	1355	1191	FALSE
CG12768	-0.134006	3.80445	0.697903	0.410131	0.707892	488	428	FALSE
opm	-0.118529	4.74515	0.698452	0.410199	0.707892	912	798	FALSE
SecCl	-0.481321	-0.320811	0.700242	0.410373	0.70794	28	19	FALSE
CG12096	-0.114272	4.50311	0.697127	0.410388	0.70794	780	684	FALSE
CG11399	0.118655	4.26099	0.696479	0.410603	0.708172	624	641	FALSE
Hsp67Ba	-0.134982	8.81398	0.695628	0.410886	0.708519	7329	6791	FALSE
CG9300	-0.149184	3.40522	0.694876	0.411136	0.708811	375	326	FALSE
CG10802	-0.116028	4.60378	0.692758	0.411842	0.709871	840	743	FALSE
Fbxl4	-0.185553	2.52447	0.692338	0.411982	0.709871	206	176	FALSE
DMAP1	-0.11335	5.43144	0.6923	0.411995	0.709871	1449	1284	FALSE
CG4281	0.111716	4.88274	0.691888	0.412133	0.709969	942	978	FALSE
Egfr	0.36859	0.54452	0.691411	0.412315	0.710143	37	55	FALSE
RpS3	-0.202074	11.7481	0.690515	0.412592	0.710335	12876	12335	FALSE
CG30373	-0.130964	3.86076	0.690387	0.412634	0.710335	505	440	FALSE
gb	-0.11924	5.73184	0.690132	0.41272	0.710335	1785	1561	FALSE
l(2)03659	0.441204	0.0257028	0.690502	0.412844	0.710335	25	38	FALSE
RpL17	-0.204867	11.8342	0.689707	0.412862	0.710335	12990	12482	FALSE
CG5196	-0.110986	4.72525	0.689479	0.412938	0.710335	888	799	FALSE
CG13506	0.134281	4.38743	0.699228	0.413023	0.710335	485	508	FALSE
TBCD	0.1433	3.51241	0.689011	0.413095	0.710335	370	400	FALSE
CG15047	0.317074	0.780366	0.688471	0.413276	0.710335	47	58	FALSE
mura	0.117349	7.40179	0.688186	0.413372	0.710335	4208	4388	FALSE
NUCB1	0.116663	6.97049	0.688153	0.413383	0.710335	3269	3370	FALSE
FBti0020438	0.338107	0.804149	0.68845	0.413438	0.710335	49	64	FALSE
CG31345	-0.379096	0.172996	0.687857	0.413482	0.710335	30	29	FALSE
Spt5	-0.122305	5.75396	0.687118	0.413892	0.710899	1861	1599	FALSE
Pgant1	-0.156225	3.22718	0.685767	0.414185	0.711262	328	287	FALSE
Rtca	-0.124459	4.09382	0.685259	0.414356	0.711416	599	529	FALSE
CG31357	-0.114437	5.32211	0.684864	0.414489	0.711505	1343	1171	FALSE
Lint-1	0.152435	3.29252	0.684256	0.414694	0.711716	316	334	FALSE
CG5646	0.366343	0.252911	0.683861	0.414827	0.711716	30	36	FALSE
dup	0.163087	3.10563	0.683776	0.414856	0.711716	282	306	FALSE
CG6184	-0.113651	5.56927	0.683452	0.414965	0.711764	1470	1323	FALSE
fliI	0.143066	3.71913	0.683282	0.415055	0.711778	422	473	FALSE
RpS9	-0.203217	11.832	0.68243	0.41531	0.71194	12930	12431	FALSE
CG5946	-0.110879	4.96693	0.68228	0.415361	0.71194	1031	936	FALSE
Adck1	-0.175505	2.73898	0.682184	0.415393	0.71194	240	203	FALSE
Iml1	0.146995	3.47122	0.681434	0.415647	0.712172	358	376	FALSE
Ns1	0.110786	5.13423	0.680909	0.415825	0.712172	1095	1149	FALSE
InR	0.122626	7.41635	0.680973	0.415835	0.712172	4313	4238	FALSE
Fadd	-0.213423	2.07297	0.68082	0.415855	0.712172	148	124	FALSE
CG34242	-0.158646	3.13816	0.680076	0.416107	0.712278	319	280	FALSE
MFS3	-0.114383	5.42439	0.680072	0.416108	0.712278	1257	1127	FALSE
VhaM9.7-a	-0.117984	7.45739	0.679706	0.416232	0.712278	4170	3826	FALSE
RpS5a	-0.1898	11.2798	0.679677	0.416242	0.712278	12601	11911	FALSE
CG5745	0.143842	3.63947	0.679364	0.416371	0.712359	398	446	FALSE
lncRNA:CR31044	-0.244324	1.70258	0.679012	0.416467	0.712385	112	97	FALSE
CG4364	-0.115761	6.53063	0.678344	0.416694	0.712598	2668	2405	FALSE
FBti0063315	-0.181944	2.55619	0.678155	0.416759	0.712598	212	176	FALSE
CG18628	0.402777	-0.0341566	0.677926	0.416836	0.712598	26	33	FALSE
Taf6	-0.113901	4.85806	0.67732	0.417064	0.712848	980	868	FALSE
Fitm	0.212696	2.03233	0.676794	0.417221	0.712977	129	142	FALSE
nAChRalpha6	0.139474	9.06588	0.676012	0.417488	0.713293	6325	6879	FALSE
Grd	0.34607	0.431333	0.675383	0.417702	0.71352	20	27	FALSE
CG7379	-0.110973	5.15342	0.674756	0.417916	0.713528	1183	1052	FALSE
ptc	-0.110983	5.21442	0.674755	0.417916	0.713528	1196	1056	FALSE
neur	0.113013	4.59314	0.674651	0.417951	0.713528	763	783	FALSE
CG3548	-0.114884	5.64389	0.674391	0.41804	0.71354	1654	1443	FALSE
Gprk1	0.128557	8.65653	0.673795	0.418244	0.713747	7758	7928	FALSE
tty	0.116701	7.52196	0.673557	0.418325	0.713747	4618	4768	FALSE
Fkbp14	0.214667	2.05308	0.672642	0.418638	0.713946	102	125	FALSE
CG1998	-0.160162	3.4015	0.67544	0.418706	0.713946	372	334	FALSE
CLIP-190	0.114282	5.67984	0.672251	0.418771	0.713946	1476	1564	FALSE
FBti0060000	-0.410899	-0.127851	0.672168	0.4188	0.713946	32	23	FALSE
CG32683	0.147286	3.50271	0.672026	0.418849	0.713946	303	311	FALSE
rdgB	0.113516	6.75147	0.670871	0.419244	0.71448	2981	3048	FALSE
CG31974	-0.493482	-0.652978	0.670553	0.419353	0.714526	21	15	FALSE
Rap1	-0.13125	8.68815	0.669333	0.419772	0.715101	8311	7341	FALSE
Sod3	0.339082	0.736082	0.668456	0.420106	0.715325	46	59	FALSE
CG7386	-0.299779	0.978653	0.668325	0.420118	0.715325	69	57	FALSE
CG44085	0.414855	-0.0346742	0.668235	0.420149	0.715325	26	34	FALSE
CG9886	-0.208222	2.07569	0.666948	0.420592	0.71582	151	125	FALSE
bys	-0.109197	4.81409	0.666848	0.420627	0.71582	947	852	FALSE
FBti0019608	0.528793	-0.681054	0.668918	0.420862	0.71582	15	20	FALSE
Qsox1	-0.112649	4.48365	0.666083	0.42089	0.71582	768	686	FALSE
MetRS-m	-0.153847	3.28298	0.666034	0.420908	0.71582	350	299	FALSE
CG12236	0.109927	4.76037	0.66528	0.421168	0.71582	869	895	FALSE
Nrd1	0.134519	3.73987	0.665252	0.421177	0.71582	428	455	FALSE
CG14104	-0.303631	3.79973	0.786073	0.421189	0.71582	538	385	FALSE
qkr58E-3	-0.118036	7.82724	0.665028	0.421255	0.71582	5425	4728	FALSE
CG17544	0.179876	2.61128	0.665017	0.421258	0.71582	181	198	FALSE
CG2162	0.10986	5.21316	0.664494	0.421439	0.715922	1173	1213	FALSE
mtrm	-0.413016	-0.165632	0.664171	0.421551	0.715922	31	22	FALSE
CG6763	-0.413454	-0.0611808	0.664122	0.42159	0.715922	34	24	FALSE
CG13054	-0.33351	0.599766	0.663896	0.421646	0.715922	39	38	FALSE
AdSL	-0.130017	3.81907	0.663335	0.42184	0.716036	491	430	FALSE
ATP6AP2	-0.114281	6.57411	0.663229	0.421877	0.716036	2658	2407	FALSE
caz	0.113559	5.96105	0.662625	0.422086	0.716048	1872	1960	FALSE
CG9628	0.335118	0.778984	0.663152	0.422128	0.716048	45	63	FALSE
Mppe	-0.150206	3.27639	0.662499	0.422129	0.716048	343	299	FALSE
Rassf	-0.121859	4.03397	0.661007	0.422647	0.716787	576	505	FALSE
Kif19A	-0.530627	-0.851386	0.660176	0.422935	0.717137	17	12	FALSE
lncRNA:CR43973	-0.3495	0.420813	0.659816	0.423061	0.71721	48	36	FALSE
asRNA:CR45907	-0.309129	0.801496	0.659004	0.423343	0.717306	60	47	FALSE
Tsp96F	0.11988	4.64474	0.66142	0.423488	0.717306	765	848	FALSE
CG10324	0.108868	4.71295	0.65853	0.423508	0.717306	833	858	FALSE
TkR99D	0.21181	2.48663	0.664966	0.423661	0.717306	137	177	FALSE
Acn	0.117154	7.58717	0.658077	0.423666	0.717306	4607	4824	FALSE
drpr	0.109273	5.24634	0.657933	0.423716	0.717306	1195	1239	FALSE
dl	-0.307624	0.99951	0.657884	0.423765	0.717306	63	56	FALSE
Hsp67Bc	-0.136194	9.0587	0.657524	0.423858	0.717306	6451	6008	FALSE
Vm32E	-0.411283	-0.155757	0.657485	0.423872	0.717306	31	23	FALSE
CG13231	-0.437023	-0.146825	0.657298	0.423937	0.717306	32	22	FALSE
Atx2	0.114406	7.40384	0.656793	0.424113	0.717465	4349	4493	FALSE
FBti0018978	0.225055	1.86339	0.656307	0.424283	0.717521	114	127	FALSE
CG5783	-0.403311	-0.122243	0.656218	0.424314	0.717521	31	23	FALSE
CG17746	-0.108416	4.90305	0.655867	0.424436	0.717521	1002	900	FALSE
CG33108	-0.11145	4.44558	0.655759	0.424474	0.717521	749	663	FALSE
Chc	0.113223	6.93026	0.655511	0.424561	0.717528	3327	3428	FALSE
scaf6	0.113358	6.04118	0.654873	0.424784	0.717767	1976	2029	FALSE
Srp54k	-0.112101	5.69143	0.654609	0.424876	0.717784	1658	1468	FALSE
CG2111	0.357966	0.253294	0.653932	0.425114	0.717858	33	41	FALSE
CG8010	-0.112578	4.62993	0.653876	0.425133	0.717858	845	761	FALSE
Hmt4-20	0.112965	6.85481	0.653329	0.425325	0.717858	3188	3345	FALSE
Exo84	0.115892	4.27064	0.653273	0.425344	0.717858	613	644	FALSE
CG8531	0.119152	4.15154	0.653115	0.4254	0.717858	569	598	FALSE
FBti0061827	0.436525	-0.354104	0.653053	0.425421	0.717858	20	24	FALSE
CG33523	-0.11778	4.25045	0.652907	0.425495	0.717858	653	572	FALSE
lncRNA:CR45418	-0.388939	-0.00192075	0.652433	0.425639	0.717963	35	26	FALSE
dah	-0.358056	0.391705	0.652107	0.425753	0.718017	46	37	FALSE
CG10011	0.111695	6.63934	0.651302	0.426036	0.71834	2856	3020	FALSE
FBti0061160	0.149698	3.65338	0.655856	0.426248	0.71834	392	415	FALSE
Maf1	-0.111384	6.6338	0.650063	0.426472	0.71834	2931	2607	FALSE
CG14667	-0.112204	4.32258	0.650028	0.426484	0.71834	692	610	FALSE
Ahcy	-0.113338	6.33858	0.649951	0.426511	0.71834	2444	2157	FALSE
vtd	0.111782	6.55197	0.649698	0.4266	0.71834	2692	2774	FALSE
DNApol-eta	0.131734	3.83892	0.649687	0.426604	0.71834	450	463	FALSE
CG3793	-0.108303	5.19782	0.64953	0.426659	0.71834	1209	1086	FALSE
CG3781	-0.136711	3.60368	0.649457	0.426685	0.71834	420	361	FALSE
CG6024	0.114342	7.58895	0.649227	0.426766	0.71834	4714	4928	FALSE
Wdr81	0.149243	3.27073	0.648561	0.427001	0.718442	309	336	FALSE
eIF5	0.118219	5.37073	0.650687	0.427068	0.718442	1272	1367	FALSE
lic	0.110943	4.46216	0.648356	0.427073	0.718442	696	742	FALSE
NaCP60E	0.111909	6.51988	0.647577	0.427348	0.718712	2545	2606	FALSE
RNaseX25	-0.11874	4.39034	0.64819	0.427423	0.718712	704	614	FALSE
CG17270	-0.110865	5.60326	0.647203	0.42748	0.718712	1570	1368	FALSE
RpL3	-0.180204	10.9294	0.645922	0.427933	0.719335	12486	11747	FALSE
CG5850	0.183656	2.43453	0.645341	0.428139	0.719494	170	186	FALSE
CR43170	0.43563	-0.404967	0.645013	0.428255	0.719494	19	25	FALSE
CG42404	0.112329	5.85809	0.644958	0.428274	0.719494	1769	1781	FALSE
CG13436	0.425772	-0.299021	0.644132	0.428567	0.719847	21	27	FALSE
CG7115	-0.110974	5.0673	0.643575	0.428764	0.719922	1155	1004	FALSE
CG34256	0.421127	-0.200884	0.643087	0.428938	0.719922	23	29	FALSE
pcs	-0.14369	5.87546	0.662888	0.429078	0.719922	2041	1667	FALSE
lncRNA:CR45941	0.284636	1.04068	0.642611	0.429107	0.719922	61	72	FALSE
CG32221	-0.180302	2.53421	0.64241	0.429178	0.719922	207	179	FALSE
AsnRS-m	0.178557	2.54099	0.642224	0.429244	0.719922	187	199	FALSE
CG17129	-0.458004	-0.549664	0.64216	0.429267	0.719922	23	15	FALSE
RpLP2	-0.209305	12.2759	0.642153	0.42927	0.719922	13069	12712	FALSE
RpL9	-0.188723	11.4547	0.641705	0.429429	0.719978	12723	11998	FALSE
corto	0.125052	8.61988	0.641596	0.429468	0.719978	7104	7381	FALSE
Aatf	0.110655	5.24556	0.641134	0.429632	0.720116	1186	1242	FALSE
MED6	-0.113319	5.86442	0.640022	0.430028	0.720642	1912	1699	FALSE
Gem2	-0.143465	3.45325	0.639217	0.430315	0.720979	387	341	FALSE
mrt	0.136008	3.67722	0.638786	0.430469	0.720979	408	433	FALSE
CG13197	0.109235	4.53678	0.638764	0.430477	0.720979	739	758	FALSE
CG16890	-0.130583	3.73104	0.638006	0.430748	0.721172	464	412	FALSE
l(3)80Fg	0.116914	7.99713	0.637879	0.430793	0.721172	5665	5883	FALSE
Mpc1	-0.127276	3.82921	0.637749	0.43084	0.721172	486	439	FALSE
Rnf146	0.109027	4.51147	0.637429	0.430954	0.721217	710	733	FALSE
RhoU	-0.185129	2.41824	0.637195	0.431038	0.721217	184	162	FALSE
c12.2	-0.198375	2.1649	0.636983	0.431114	0.721217	162	135	FALSE
spn-D	-0.393903	-0.08153	0.636435	0.43131	0.721407	33	24	FALSE
CG17904	-0.111089	5.386	0.636127	0.43142	0.721454	1387	1222	FALSE
CG11980	-0.109836	5.48278	0.635647	0.431592	0.721603	1461	1292	FALSE
lncRNA:CR45883	0.419089	-0.292388	0.635324	0.431708	0.721659	21	27	FALSE
Naam	0.209781	2.10907	0.634967	0.431858	0.721772	134	154	FALSE
CG9062	0.147943	3.57202	0.6374	0.431955	0.721796	376	422	FALSE
l(3)72Dr	0.494979	-0.686562	0.633344	0.432419	0.722388	15	20	FALSE
CG8223	0.110116	6.72669	0.63319	0.432475	0.722388	2876	2973	FALSE
cnk	0.153652	3.54597	0.638247	0.432671	0.722461	369	417	FALSE
FBti0062026	0.370319	0.0905814	0.632349	0.432777	0.722461	29	35	FALSE
CG3335	-0.116584	5.13552	0.634814	0.432854	0.722461	1237	1045	FALSE
VhaAC45	-0.110471	5.79888	0.632098	0.432868	0.722461	1587	1446	FALSE
ttm2	0.349898	0.283503	0.631921	0.432931	0.722461	33	42	FALSE
sd	-0.118253	8.02078	0.631324	0.433147	0.722571	6115	5459	FALSE
Anp	-0.389359	0.01508	0.631279	0.433163	0.722571	35	26	FALSE
CG5447	-0.108677	5.25348	0.630416	0.433474	0.722729	1274	1148	FALSE
Arp5	-0.106441	5.02021	0.630238	0.433538	0.722729	1100	995	FALSE
Trf2	0.1288	8.79596	0.630118	0.433582	0.722729	7976	7971	FALSE
CG44098	0.110332	5.08652	0.630102	0.433609	0.722729	998	1057	FALSE
CG11658	0.119741	4.06884	0.62949	0.433809	0.722729	524	549	FALSE
CG9663	0.28588	0.964054	0.629465	0.433818	0.722729	57	63	FALSE
CG7849	-0.130626	3.7009	0.629414	0.433836	0.722729	454	400	FALSE
Uhg5	0.10876	5.49309	0.62916	0.433928	0.722745	1384	1424	FALSE
CG15236	0.125026	6.1319	0.63439	0.434149	0.722975	1421	1656	FALSE
chrb	0.15588	10.0275	0.628176	0.434284	0.723033	9786	10008	FALSE
gry	0.126551	3.8206	0.627996	0.434349	0.723033	460	484	FALSE
TAF1B	0.11549	4.26088	0.626221	0.435014	0.723871	610	645	FALSE
Cnx14D	0.373977	0.269387	0.627045	0.435043	0.723871	31	41	FALSE
comm	0.110356	5.92376	0.625923	0.435101	0.723871	1539	1590	FALSE
CG13894	-0.115725	4.92146	0.627987	0.435411	0.724204	1001	847	FALSE
Mcm2	0.19054	2.30783	0.624536	0.435605	0.724204	155	172	FALSE
CG6479	-0.143858	3.44832	0.624436	0.435662	0.724204	391	336	FALSE
mib2	0.110956	4.33499	0.624281	0.435697	0.724204	653	680	FALSE
ScsbetaG	-0.118089	4.05407	0.624008	0.435797	0.724204	577	509	FALSE
CG8289	-0.110066	6.83256	0.624007	0.435797	0.724204	3344	2996	FALSE
RpS15Aa	-0.181627	11.253	0.62349	0.435985	0.724379	12570	11954	FALSE
Pax	0.116718	4.1474	0.623102	0.436127	0.724415	572	605	FALSE
chm	0.106189	5.09396	0.622767	0.436249	0.724415	1078	1109	FALSE
Pura	0.249843	1.39526	0.622748	0.436256	0.724415	72	88	FALSE
amx	-0.152218	3.16301	0.621562	0.436688	0.724996	316	266	FALSE
SMC5	0.109366	5.73187	0.62065	0.437022	0.725278	1588	1654	FALSE
GLS	-0.107178	4.72677	0.620643	0.437024	0.725278	906	832	FALSE
RhoGAP15B	0.369454	0.0961921	0.62014	0.437208	0.725445	29	36	FALSE
Tsp5D	0.408518	1.39229	0.668598	0.43745	0.725709	71	99	FALSE
CR43281	-0.336408	0.824569	0.624619	0.437559	0.725736	63	49	FALSE
PIG-A	-0.174215	2.69107	0.61904	0.437632	0.725736	232	193	FALSE
CG4415	-0.448074	-0.545599	0.617842	0.43805	0.726291	22	16	FALSE
CG14352	-0.130234	3.70958	0.617519	0.438169	0.72635	454	397	FALSE
Rat1	0.10594	5.00751	0.616707	0.438467	0.726628	1020	1066	FALSE
CG43117	-0.174184	2.54189	0.616416	0.438574	0.726628	201	173	FALSE
IntS11	0.152898	3.06509	0.616385	0.438585	0.726628	272	295	FALSE
CG7009	-0.154673	2.99757	0.615299	0.438985	0.727006	280	245	FALSE
Sh3beta	-0.111326	7.61514	0.615178	0.439029	0.727006	4960	4459	FALSE
Corp	-0.251953	1.315	0.615086	0.439063	0.727006	83	71	FALSE
FBti0019126	0.422808	-0.330386	0.614583	0.439249	0.727176	20	27	FALSE
FBti0062674	-0.304429	0.768138	0.614355	0.439333	0.727177	61	48	FALSE
CG6191	0.155491	3.13581	0.613235	0.439767	0.727758	277	311	FALSE
sigmar	0.114018	4.17982	0.6129	0.43987	0.72779	589	599	FALSE
vir-1	0.157139	3.19988	0.61189	0.440264	0.728305	267	321	FALSE
lncRNA:CR45759	-0.400503	-0.202564	0.611499	0.440387	0.728371	30	22	FALSE
CG3078	0.107948	4.56846	0.609464	0.441142	0.729077	751	783	FALSE
Panx	-0.130489	3.64673	0.609357	0.441181	0.729077	437	384	FALSE
CG8777	0.169966	2.63912	0.609259	0.441217	0.729077	201	216	FALSE
Atf3	0.107912	6.49297	0.609082	0.441283	0.729077	2075	2078	FALSE
CG13905	-0.494098	-0.775175	0.609032	0.441302	0.729077	18	13	FALSE
DIP-alpha	0.133302	3.57591	0.608998	0.441314	0.729077	351	364	FALSE
CG15343	-0.251305	1.29912	0.608351	0.441555	0.729278	86	70	FALSE
CG1785	0.106348	5.41249	0.608222	0.441602	0.729278	1305	1342	FALSE
CG31673	-0.118245	4.02014	0.607536	0.441858	0.729561	539	479	FALSE
Ndc80	-0.157314	2.93109	0.606688	0.442173	0.729945	269	231	FALSE
Rok	-0.162898	5.70708	0.641468	0.442501	0.730164	1852	1492	FALSE
Proc-R	0.416219	-0.190596	0.605753	0.442522	0.730164	21	30	FALSE
CG12182	0.191886	2.30589	0.605478	0.442624	0.730164	153	179	FALSE
Tbce	-0.115683	4.14421	0.605306	0.442689	0.730164	613	550	FALSE
ebd1	0.127569	3.7277	0.605212	0.442723	0.730164	428	450	FALSE
CG8202	-0.127012	3.73198	0.603944	0.443197	0.730807	460	415	FALSE
CG31174	-0.204492	2.07619	0.603213	0.44347	0.73106	148	125	FALSE
GlcT	-0.158598	2.86905	0.603086	0.443518	0.73106	262	220	FALSE
Nrg	0.125228	8.83081	0.602761	0.44364	0.731094	7396	7592	FALSE
asRNA:CR43470	-0.408754	-0.0737928	0.602838	0.443731	0.731094	34	23	FALSE
Galphao	0.134263	9.21746	0.602362	0.443789	0.731094	8991	9143	FALSE
GILT3	-0.148292	3.13559	0.6015	0.444112	0.731489	283	249	FALSE
Tsp3A	-0.109714	4.30803	0.6005	0.444487	0.731565	675	592	FALSE
CG46301	0.112642	7.59611	0.600227	0.444589	0.731565	4308	4343	FALSE
lncRNA:CR44830	-0.412779	-0.227759	0.600066	0.44465	0.731565	29	22	FALSE
CG42322	0.104378	5.13616	0.600052	0.444655	0.731565	1057	1108	FALSE
CG13108	-0.107505	6.18764	0.599918	0.444706	0.731565	2224	1971	FALSE
Gpdh3	0.143085	3.28594	0.599691	0.444791	0.731565	309	330	FALSE
CanB	-0.114614	8.17077	0.599588	0.44483	0.731565	6046	5374	FALSE
Mekk1	0.107544	4.48328	0.59938	0.444908	0.731565	742	778	FALSE
CG6805	-0.159674	2.83189	0.59937	0.444912	0.731565	256	219	FALSE
dmt	-0.105561	5.35151	0.598683	0.44517	0.73157	1345	1181	FALSE
mip130	0.110909	4.22975	0.598165	0.445365	0.73157	603	635	FALSE
CG15772	-0.489528	-0.690276	0.598107	0.445387	0.73157	19	14	FALSE
DNAlig1	0.185126	2.2743	0.598027	0.445417	0.73157	150	164	FALSE
CG32195	0.235613	1.606	0.597959	0.445443	0.73157	88	108	FALSE
Cog6	-0.115039	4.04842	0.597892	0.445468	0.73157	573	510	FALSE
RR42631_transposable_element	0.22998	1.57123	0.597718	0.445534	0.73157	91	103	FALSE
mt:ND5	0.180049	7.12567	0.645976	0.445653	0.73157	3379	3865	FALSE
pre-lola-G	-0.212239	1.87793	0.59723	0.445718	0.73157	130	109	FALSE
Bub1	0.110384	4.19416	0.597019	0.445797	0.73157	595	605	FALSE
CG17597	-0.377775	-0.0260017	0.596733	0.445905	0.73157	34	26	FALSE
LysRS	-0.110616	6.22941	0.596699	0.445918	0.73157	2338	2060	FALSE
Nup54	-0.137188	3.6733	0.597276	0.446158	0.731827	456	392	FALSE
FBti0063212	0.392578	-0.194825	0.595409	0.446405	0.732095	23	29	FALSE
SA	0.103158	4.73285	0.59514	0.446507	0.732124	846	884	FALSE
FBti0059765	0.215053	1.82975	0.59429	0.446829	0.732514	111	124	FALSE
CG8336	-0.105379	4.99872	0.592501	0.447507	0.733451	1075	945	FALSE
lncRNA:CR43651	0.149609	3.15123	0.592031	0.447685	0.733451	287	302	FALSE
ClC-a	0.386203	0.123194	0.591835	0.447781	0.733451	28	39	FALSE
mia	-0.238644	1.48244	0.591732	0.447799	0.733451	97	81	FALSE
CG14989	-0.175076	11.232	0.591677	0.44782	0.733451	8183	7783	FALSE
FBti0063561	0.388772	-0.108737	0.590722	0.448183	0.733909	25	31	FALSE
TTLL15	-0.242064	1.38952	0.590077	0.448428	0.734143	92	77	FALSE
CG32147	-0.139388	3.34094	0.589905	0.448494	0.734143	342	299	FALSE
CG4645	-0.115594	4.56079	0.593684	0.44862	0.734212	814	705	FALSE
CAH8	-0.147807	3.11707	0.58925	0.448743	0.734277	306	262	FALSE
spn-F	-0.124957	3.88011	0.587852	0.449298	0.735046	518	454	FALSE
CG32638	0.193994	2.28902	0.587442	0.449552	0.735188	149	167	FALSE
CTPsyn	0.106295	5.90259	0.586781	0.449686	0.735188	1820	1844	FALSE
CG33288	0.426297	-0.0685338	0.591496	0.449813	0.735188	13	21	FALSE
CG5316	-0.106239	5.81572	0.586382	0.449839	0.735188	1812	1656	FALSE
FBti0059733	-0.330886	0.347767	0.586231	0.449897	0.735188	45	34	FALSE
Cyt-c1	-0.107889	7.35211	0.585841	0.450046	0.735188	4328	3900	FALSE
CG9123	-0.120864	6.03541	0.591246	0.450215	0.735188	2028	1758	FALSE
Nup160	0.109161	4.25657	0.585361	0.45023	0.735188	624	652	FALSE
Eip78C	-0.196825	2.10837	0.585314	0.450248	0.735188	145	123	FALSE
p23	-0.14568	9.7835	0.585178	0.4503	0.735188	10615	9537	FALSE
Klp10A	0.108296	6.08502	0.585155	0.450309	0.735188	1986	2072	FALSE
Fpps	-0.104678	5.41848	0.584729	0.450472	0.735317	1404	1273	FALSE
CG17754	-0.125283	3.72246	0.584037	0.450738	0.735468	463	406	FALSE
l(2)10685	-0.169628	2.55035	0.583698	0.450868	0.735468	207	178	FALSE
GstZ2	-0.139219	9.4634	0.583643	0.450889	0.735468	9985	8980	FALSE
Idh3b	-0.105569	6.49071	0.583011	0.451132	0.735468	2712	2396	FALSE
FBti0019754	-0.402341	-0.292334	0.582952	0.451155	0.735468	28	20	FALSE
Zdhhc8	0.107655	7.08013	0.582883	0.451181	0.735468	3688	3746	FALSE
vap	0.107401	5.57441	0.582728	0.451241	0.735468	1479	1547	FALSE
RpS8	-0.192473	12.0443	0.582575	0.451299	0.735468	12995	12534	FALSE
egh	-0.109344	7.3644	0.582518	0.451321	0.735468	4620	4071	FALSE
Rac1	-0.110764	7.9693	0.581833	0.451585	0.735587	6027	5436	FALSE
Arc2	-0.178262	2.36949	0.581816	0.451592	0.735587	170	142	FALSE
CaMKI	0.107625	6.92868	0.581673	0.451647	0.735587	3377	3475	FALSE
Jwa	-0.105786	6.22407	0.581449	0.451733	0.735591	2215	1983	FALSE
Cbl	-0.107968	6.86808	0.580944	0.451928	0.735771	3409	3059	FALSE
asRNA:CR45281	-0.399417	-0.232083	0.579842	0.452353	0.736256	29	21	FALSE
Pxn	0.3611	0.238199	0.579684	0.452434	0.736256	32	34	FALSE
nom	-0.168592	2.55443	0.579355	0.452541	0.736256	211	177	FALSE
CG7289	-0.127521	3.68901	0.579242	0.452585	0.736256	455	413	FALSE
Egm	-0.12743	3.63206	0.579082	0.452647	0.736256	433	384	FALSE
CG3045	0.15936	2.77673	0.578635	0.452819	0.736399	222	236	FALSE
Fib	-0.110075	6.67015	0.578462	0.452916	0.736419	2924	2616	FALSE
tkv	0.126883	3.68793	0.578169	0.452999	0.736419	420	436	FALSE
CG4562	0.115173	4.02115	0.577641	0.453204	0.736563	525	552	FALSE
FBti0020425	-0.227271	1.63381	0.577367	0.45331	0.736563	112	92	FALSE
CG5986	-0.106708	6.61531	0.577288	0.453341	0.736563	2949	2575	FALSE
AP-1-2beta	-0.10419	4.82699	0.57661	0.453603	0.736621	944	870	FALSE
Clic	0.108636	6.32448	0.576308	0.453721	0.736621	2214	2257	FALSE
Tom20	-0.108375	7.72534	0.576233	0.45375	0.736621	5169	4655	FALSE
lncRNA:iab8	-0.107196	5.75939	0.576188	0.453767	0.736621	669	711	FALSE
eIF6	-0.109267	5.83761	0.576163	0.453798	0.736621	1846	1630	FALSE
DIP-iota	0.231615	1.48023	0.575362	0.454088	0.73668	59	64	FALSE
RhoGAP71E	-0.112076	7.69506	0.575191	0.454175	0.73668	5528	4893	FALSE
AGBE	0.146112	3.10019	0.574941	0.454252	0.73668	275	297	FALSE
Iswi	0.105227	6.80252	0.57489	0.454271	0.73668	3096	3209	FALSE
CG8281	-0.157489	2.83021	0.574841	0.454291	0.73668	251	213	FALSE
Acsl	0.103253	5.16027	0.574715	0.45434	0.73668	1086	1146	FALSE
lncRNA:CR43126	0.283635	0.882481	0.573636	0.45476	0.736883	46	54	FALSE
l(3)72Dp	0.271056	0.981329	0.573473	0.454823	0.736883	58	68	FALSE
dpr17	0.106598	4.96264	0.573433	0.454868	0.736883	782	884	FALSE
Rif1	0.24452	1.36319	0.573317	0.454884	0.736883	76	91	FALSE
CG3819	-0.421418	-0.283881	0.572917	0.455039	0.736883	25	20	FALSE
CG5895	0.347676	0.338964	0.572808	0.455102	0.736883	34	46	FALSE
Prp38	-0.101784	5.0674	0.572704	0.455123	0.736883	1130	1009	FALSE
CG34401	0.12124	8.78433	0.572662	0.455139	0.736883	8000	8025	FALSE
TER94	-0.108772	7.71876	0.571274	0.455681	0.737624	5280	4654	FALSE
ADD1	0.104864	5.92901	0.570334	0.456048	0.737842	1825	1891	FALSE
E2f1	0.116196	8.53954	0.570308	0.456058	0.737842	7363	7424	FALSE
trr	0.115372	4.02544	0.570282	0.456069	0.737842	531	576	FALSE
CG10809	-0.106206	6.06681	0.570043	0.456162	0.737842	2144	1888	FALSE
HEATR2	0.147313	3.06203	0.569582	0.456343	0.737842	269	281	FALSE
CG8379	0.145945	3.07549	0.569337	0.456438	0.737842	270	284	FALSE
Sp1	-0.117491	6.75893	0.574106	0.456469	0.737842	1156	1127	FALSE
JhI-21	-0.107012	4.279	0.569205	0.45649	0.737842	583	524	FALSE
RR48325_transposable_element	0.437575	-0.613286	0.568836	0.456635	0.737922	16	21	FALSE
CG14711	-0.112815	4.19543	0.568611	0.456753	0.737922	633	560	FALSE
CG14075	0.790776	1.00094	0.692062	0.456882	0.737922	12	32	FALSE
CG17230	-0.14644	3.05627	0.567798	0.457042	0.737922	295	257	FALSE
CG14401	-0.240865	1.40396	0.567626	0.45711	0.737922	57	52	FALSE
CG3630	-0.269429	1.01714	0.567413	0.457193	0.737922	72	57	FALSE
CG30196	-0.349575	0.486403	0.567464	0.457203	0.737922	51	36	FALSE
CG5160	-0.176418	2.39362	0.567308	0.457235	0.737922	163	142	FALSE
CG14562	0.112049	4.05467	0.567143	0.457299	0.737922	530	559	FALSE
skd	0.11701	8.45336	0.566751	0.457453	0.737989	7394	7287	FALSE
Cpsf100	0.107076	4.20477	0.566587	0.457518	0.737989	594	618	FALSE
CG7582	-0.207259	1.91481	0.566394	0.457594	0.737989	128	105	FALSE
mahj	0.111344	4.0819	0.565708	0.457864	0.738124	555	583	FALSE
CG31705	0.130553	3.61152	0.565605	0.457904	0.738124	292	344	FALSE
CG17724	-0.102652	5.43464	0.565538	0.457931	0.738124	1419	1277	FALSE
CG16903	-0.107106	5.92261	0.564908	0.458179	0.738388	1968	1736	FALSE
CD98hc	0.104176	6.09353	0.564648	0.458281	0.738417	1958	2002	FALSE
FBti0060980	-0.345825	0.320368	0.563762	0.458746	0.738987	44	34	FALSE
FBti0060948	-0.385052	-0.196055	0.562938	0.458957	0.738987	30	22	FALSE
jdp	-0.108108	5.93802	0.562671	0.459082	0.738987	1059	1139	FALSE
CG13937	-0.107372	4.50932	0.562676	0.459089	0.738987	739	699	FALSE
TfIIB	-0.104406	5.69765	0.562488	0.459134	0.738987	1692	1510	FALSE
serp	0.342668	0.285408	0.562427	0.459159	0.738987	34	43	FALSE
FoxK	0.103783	6.34406	0.562164	0.459263	0.738987	2379	2452	FALSE
Rfx	0.452077	3.07578	0.721997	0.459373	0.738987	221	254	FALSE
pasi2	-0.154221	2.85017	0.561524	0.459516	0.738987	251	217	FALSE
Lrr47	-0.139654	3.23554	0.561162	0.459659	0.738987	333	290	FALSE
CG2694	0.137065	3.33191	0.56076	0.459819	0.738987	323	336	FALSE
achi	-0.150173	2.93759	0.560661	0.459858	0.738987	270	233	FALSE
Had1	-0.367483	-0.0204897	0.560427	0.459951	0.738987	34	26	FALSE
cv	0.368319	-0.100988	0.560293	0.460004	0.738987	24	31	FALSE
CG2260	-0.112002	4.48959	0.562878	0.460048	0.738987	774	677	FALSE
sick	0.106995	6.93424	0.560168	0.460054	0.738987	3259	3326	FALSE
CG9945	0.109736	4.09951	0.559817	0.460193	0.738987	554	582	FALSE
lncRNA:CR46474	-0.374961	-0.150963	0.559706	0.460237	0.738987	30	22	FALSE
Vps51	0.151388	2.93179	0.559698	0.46024	0.738987	247	261	FALSE
HDAC1	-0.109062	7.59901	0.559247	0.460419	0.739138	5081	4486	FALSE
rdgBbeta	-0.101344	4.6125	0.558758	0.460614	0.739315	817	736	FALSE
Crk	-0.103212	6.69063	0.558149	0.460856	0.739568	3120	2792	FALSE
CG11070	0.106923	4.18863	0.557832	0.460982	0.739587	586	620	FALSE
glob1	0.163062	2.65805	0.557501	0.461114	0.739587	188	201	FALSE
CG13766	-0.174904	2.46365	0.556735	0.461423	0.739587	197	168	FALSE
lncRNA:CR43146	0.230003	1.44654	0.556645	0.461455	0.739587	82	92	FALSE
sens-2	-0.102396	5.16266	0.556612	0.461468	0.739587	685	691	FALSE
tos	-0.204209	1.85943	0.556478	0.461521	0.739587	130	107	FALSE
CG6204	0.257662	1.1454	0.556459	0.461529	0.739587	68	75	FALSE
PCB	0.143867	5.47105	0.580416	0.461544	0.739587	1309	1576	FALSE
CG32625	-0.238987	1.40414	0.555806	0.46179	0.739845	89	75	FALSE
FBti0061467	0.266302	1.0605	0.555448	0.461933	0.739929	62	69	FALSE
wls	0.104711	4.58557	0.555114	0.462086	0.739929	769	770	FALSE
ari-2	0.099607	4.76292	0.555039	0.462096	0.739929	873	926	FALSE
CG5131	-0.127573	3.54815	0.553605	0.46267	0.740712	415	364	FALSE
SCCRO4	-0.10417	5.84583	0.553085	0.462878	0.74091	1857	1660	FALSE
CG4338	-0.100988	5.20719	0.55253	0.463101	0.741089	1229	1114	FALSE
FBti0019720	0.115772	3.97111	0.552384	0.463159	0.741089	494	517	FALSE
PEK	0.124017	3.70894	0.551879	0.463362	0.741277	420	434	FALSE
lbe	0.273452	1.24495	0.553997	0.463498	0.741359	55	66	FALSE
CG11241	-0.307335	0.6101	0.550914	0.463749	0.741486	54	42	FALSE
Eps-15	0.101005	5.32652	0.550813	0.46379	0.741486	1234	1280	FALSE
CG4586	0.282704	0.813248	0.550288	0.464001	0.741486	51	58	FALSE
Alas	-0.113016	4.37744	0.553381	0.46405	0.741486	716	631	FALSE
CG5835	-0.424527	-0.488687	0.550082	0.464084	0.741486	22	16	FALSE
ocm	0.101421	5.0359	0.550077	0.464086	0.741486	1045	1075	FALSE
Noa36	-0.0995253	5.07687	0.549822	0.464189	0.741515	1142	1028	FALSE
l(2)41Ab	-0.108299	4.13716	0.549129	0.464468	0.741825	604	533	FALSE
GstE12	0.154571	2.8358	0.548643	0.464664	0.741981	224	240	FALSE
Gas41	-0.100703	5.41526	0.548261	0.464818	0.741981	1397	1239	FALSE
lncRNA:CR44595	0.363251	-0.0471474	0.548257	0.46482	0.741981	25	32	FALSE
dgt3	-0.237372	1.83665	0.554589	0.465053	0.742145	130	105	FALSE
sn	0.11911	8.81433	0.547582	0.465092	0.742145	7847	7873	FALSE
CG3995	-0.101547	4.58478	0.546954	0.465346	0.742414	813	729	FALSE
RNaseZ	0.164758	2.5808	0.545899	0.465773	0.742959	188	213	FALSE
asRNA:CR46005	0.202137	1.91759	0.545669	0.465866	0.742973	110	121	FALSE
l(2)37Cc	-0.103824	6.00213	0.544361	0.466396	0.743649	2054	1817	FALSE
Max	-0.10229	5.94353	0.544203	0.46646	0.743649	1978	1750	FALSE
CG34112	-0.37276	0.135614	0.546609	0.466644	0.743808	37	29	FALSE
Hmu	0.0989612	4.94884	0.543467	0.466759	0.743849	957	979	FALSE
CG43689	0.109361	6.92199	0.543459	0.466978	0.743849	2203	2159	FALSE
FBti0020406	0.16683	2.46599	0.542534	0.467138	0.743849	174	192	FALSE
CG4407	-0.131058	3.40241	0.542486	0.467158	0.743849	366	321	FALSE
wdb	0.128033	9.26519	0.542443	0.467175	0.743849	9514	9466	FALSE
mei-P26	0.145997	10.1147	0.542429	0.467181	0.743849	10934	10916	FALSE
CG31388	-0.122693	3.8299	0.540602	0.467954	0.744771	492	440	FALSE
Spx	-0.101745	5.52705	0.540402	0.468007	0.744771	1525	1349	FALSE
Agpat2	-0.182844	2.92366	0.553224	0.468077	0.744771	265	224	FALSE
asRNA:CR44340	0.292066	0.69463	0.540173	0.4681	0.744771	47	56	FALSE
w	-0.269787	0.973757	0.539803	0.468251	0.744813	68	58	FALSE
CG34195	-0.13543	3.30149	0.539691	0.468297	0.744813	349	303	FALSE
rha	-0.441806	-0.56138	0.538702	0.468701	0.74532	23	14	FALSE
Sply	0.177116	2.27825	0.538238	0.468891	0.745487	150	163	FALSE
RR48383_transposable_element	0.314422	6.20084	0.688189	0.469041	0.74559	1772	1887	FALSE
CG7974	-0.107187	4.10981	0.537363	0.46925	0.7456	603	535	FALSE
FBti0060330	0.149038	2.92025	0.537104	0.469356	0.7456	239	256	FALSE
CG12567	0.0984577	5.18256	0.536914	0.469434	0.7456	1120	1160	FALSE
Art7	-0.155259	2.714	0.536544	0.469586	0.7456	234	203	FALSE
Torsin	-0.0999173	5.45659	0.536445	0.469626	0.7456	1411	1268	FALSE
Arl5	-0.0984895	4.81327	0.536203	0.469725	0.7456	949	864	FALSE
ncd	-0.0989339	5.16504	0.536058	0.469785	0.7456	1209	1082	FALSE
CG11807	-0.101491	4.42183	0.535554	0.469992	0.7456	720	661	FALSE
Task6	-0.104975	7.78712	0.535459	0.470031	0.7456	5313	4947	FALSE
CG31898	-0.304687	0.497389	0.535121	0.47017	0.7456	50	38	FALSE
CG3918	-0.101481	6.26411	0.535118	0.470171	0.7456	2396	2160	FALSE
pont	-0.102281	6.49328	0.534862	0.470277	0.7456	2752	2443	FALSE
FBti0019159	-0.314086	0.401953	0.534759	0.470319	0.7456	47	35	FALSE
REPTOR	0.106139	7.30382	0.534716	0.470337	0.7456	3661	3647	FALSE
FBti0059693	0.264678	0.956173	0.534615	0.470378	0.7456	58	67	FALSE
crm	0.110756	4.01659	0.534395	0.470469	0.7456	519	547	FALSE
DopEcR	0.101452	6.80424	0.534326	0.470497	0.7456	2916	3006	FALSE
Sfp53D	0.312688	0.422898	0.533931	0.47066	0.745675	38	45	FALSE
BtbVII	0.101883	6.65061	0.533798	0.470715	0.745675	2893	3090	FALSE
CG12605	0.108196	8.21507	0.532286	0.471338	0.746401	6253	6377	FALSE
MICU1	0.120494	3.70537	0.532272	0.471344	0.746401	418	431	FALSE
CG5254	-0.292246	0.772627	0.531823	0.471529	0.74656	62	47	FALSE
CG7888	0.261633	1.09838	0.531011	0.471865	0.746956	63	73	FALSE
orb2	0.100535	5.55295	0.530801	0.471952	0.746958	1317	1350	FALSE
FBti0019183	0.136187	3.227	0.530393	0.472121	0.747033	298	322	FALSE
Cnx99A	-0.103908	7.38811	0.530142	0.472225	0.747033	4417	3945	FALSE
CG42747	0.12368	3.5977	0.529963	0.472299	0.747033	365	386	FALSE
CG5235	-0.167779	2.55268	0.52991	0.472341	0.747033	206	182	FALSE
Kap-alpha1	0.1039	4.20679	0.528736	0.472807	0.747567	605	622	FALSE
Lis-1	0.107163	7.7864	0.528115	0.473065	0.747567	5129	5225	FALSE
CalpB	0.11024	3.99334	0.527868	0.473168	0.747567	493	523	FALSE
CG40498	-0.101954	6.2463	0.527808	0.473193	0.747567	2235	2031	FALSE
CG8079	0.101251	5.2808	0.52785	0.473195	0.747567	1221	1241	FALSE
yps	0.140358	9.91204	0.527638	0.473263	0.747567	10806	10723	FALSE
CNPYb	-0.100278	5.56025	0.527607	0.473276	0.747567	1529	1357	FALSE
Abd-B	-0.100546	6.30849	0.52712	0.473479	0.74759	977	971	FALSE
cnn	0.0979241	5.06338	0.527034	0.473515	0.74759	1063	1097	FALSE
CG15864	-0.317398	0.417521	0.526954	0.473548	0.74759	47	37	FALSE
rhea	0.125038	9.19421	0.526674	0.473665	0.747639	4279	4810	FALSE
Non2	-0.113845	8.64469	0.526402	0.473778	0.747683	7844	7001	FALSE
CG32708	-0.098367	4.5805	0.525843	0.47401	0.747854	818	729	FALSE
CG9121	-0.100207	4.92827	0.525585	0.474118	0.747854	1018	927	FALSE
CG13398	-0.10151	4.31489	0.525526	0.474143	0.747854	682	615	FALSE
Pdp1	0.103101	7.30939	0.525024	0.474352	0.747868	3482	3779	FALSE
CG8173	-0.104435	4.17911	0.525014	0.474356	0.747868	626	552	FALSE
vito	-0.0970131	4.87817	0.524872	0.474415	0.747868	985	879	FALSE
CG17802	0.101688	4.2654	0.524685	0.474493	0.747868	618	630	FALSE
CG11377	0.0992017	5.05114	0.524024	0.474769	0.748168	1053	1078	FALSE
CG33506	-0.103215	4.25412	0.523779	0.474872	0.748195	647	585	FALSE
rump	-0.104326	7.76073	0.522853	0.475259	0.748584	5437	4829	FALSE
r-l	-0.110071	3.97919	0.522741	0.475306	0.748584	534	486	FALSE
stwl	0.118981	3.69994	0.522217	0.475525	0.748584	414	432	FALSE
SerRS	-0.100056	6.57692	0.522167	0.475547	0.748584	2853	2579	FALSE
ebo	0.0987908	4.81694	0.522166	0.475547	0.748584	897	913	FALSE
dgt5	0.244464	1.2224	0.521782	0.475708	0.748703	70	81	FALSE
Rbf2	0.250763	1.06185	0.521316	0.475903	0.748875	60	71	FALSE
CG33203	0.139967	3.12713	0.520668	0.476175	0.749169	279	305	FALSE
vnd	0.162795	2.50113	0.520333	0.476316	0.749199	168	180	FALSE
CG11414	0.100696	4.32317	0.52014	0.476397	0.749199	645	652	FALSE
Gfrl	0.100018	5.27032	0.52001	0.476452	0.749199	899	1001	FALSE
ringer	0.108234	5.98993	0.520985	0.476767	0.749429	1025	1080	FALSE
PIG-T	-0.100797	5.77576	0.51912	0.476826	0.749429	1829	1692	FALSE
ema	0.123008	3.56247	0.519052	0.476855	0.749429	384	399	FALSE
CG33156	-0.135052	3.23325	0.518734	0.476989	0.749505	331	292	FALSE
Bre1	0.102371	5.62915	0.518305	0.477169	0.749654	1513	1574	FALSE
l(3)77CDf	0.121165	3.60824	0.517938	0.477324	0.749762	397	413	FALSE
lncRNA:CR43264	-0.200289	3.76289	0.55691	0.477928	0.750576	386	301	FALSE
l(3)mbt	-0.105396	4.65057	0.518247	0.47805	0.7506	856	791	FALSE
Pfas	-0.233851	1.36903	0.516064	0.478115	0.7506	92	76	FALSE
CG12344	0.315588	0.474892	0.515296	0.478468	0.751019	36	39	FALSE
CG40472	-0.470506	2.92467	0.655675	0.478738	0.751197	317	189	FALSE
PIG-F	-0.0963488	5.07924	0.514557	0.478753	0.751197	1130	1012	FALSE
CG32944	0.0995084	4.57331	0.513884	0.479038	0.75121	716	751	FALSE
Pde9	0.0992785	6.66836	0.513835	0.479059	0.75121	1920	2107	FALSE
Su(P)	-0.0985451	5.55368	0.513645	0.479139	0.75121	1552	1387	FALSE
pzg	0.0990702	6.71268	0.513352	0.479264	0.75121	2940	3003	FALSE
CG9109	-0.253423	1.43119	0.518158	0.4793	0.75121	84	49	FALSE
CG11447	-0.165338	2.40255	0.51312	0.479362	0.75121	184	160	FALSE
Thd1	0.103035	7.83547	0.51312	0.479362	0.75121	5399	5503	FALSE
AstA-R2	0.193693	1.95124	0.512731	0.479528	0.751335	88	111	FALSE
CG5027	-0.0977489	4.64484	0.511857	0.479899	0.751782	866	767	FALSE
CG9135	-0.104502	8.01244	0.510797	0.48035	0.752327	6013	5393	FALSE
Gpo1	-0.134641	3.22113	0.510636	0.480419	0.752327	325	275	FALSE
mt:tRNA:Ala-TGC	-0.419945	-0.501397	0.509782	0.480783	0.752662	23	18	FALSE
beta'COP	0.101484	5.84781	0.50973	0.480805	0.752662	1726	1798	FALSE
CG3104	0.0976112	4.50406	0.509468	0.480917	0.752703	729	746	FALSE
FIG4	0.180297	2.12215	0.509231	0.481019	0.752726	137	148	FALSE
scf	-0.0989341	6.01732	0.508875	0.481171	0.75283	1459	1272	FALSE
CG12402	-0.112572	3.90704	0.508377	0.481383	0.752894	522	476	FALSE
Vsx1	0.100766	4.45524	0.508266	0.481431	0.752894	520	524	FALSE
Atg8a	-0.11039	8.58632	0.508064	0.481517	0.752894	7348	6532	FALSE
GC	-0.100641	4.82633	0.508226	0.481556	0.752894	697	687	FALSE
brat	0.157438	10.956	0.50741	0.481797	0.753136	12367	12162	FALSE
B52	-0.120433	9.04216	0.507184	0.481894	0.753145	9029	8133	FALSE
Mtr3	-0.121098	3.60735	0.506783	0.482066	0.753145	429	380	FALSE
nesd	-0.226229	1.35706	0.506772	0.48207	0.753145	90	74	FALSE
CG8520	-0.13646	3.14563	0.506593	0.482147	0.753145	309	270	FALSE
Snap25	0.100324	7.2261	0.50577	0.4825	0.753562	3612	3708	FALSE
Pgd	0.266106	0.861515	0.505403	0.482658	0.753673	54	62	FALSE
Klp54D	-0.353128	0.62069	0.516495	0.482922	0.753951	47	40	FALSE
Paip2	-0.0992985	6.46566	0.504539	0.483029	0.753984	2743	2431	FALSE
tsl	0.362583	-0.138876	0.503887	0.48331	0.754288	24	31	FALSE
TfIIA-L	-0.0983688	5.91134	0.502522	0.483898	0.754854	1867	1679	FALSE
Sra-1	0.100876	6.02831	0.502485	0.483914	0.754854	1952	2083	FALSE
Ccm3	-0.0966477	5.02726	0.502205	0.484035	0.754854	1083	971	FALSE
hog	0.238157	1.1951	0.501394	0.484385	0.754854	69	75	FALSE
eRF1	0.100163	6.02265	0.501159	0.484487	0.754854	1926	2065	FALSE
CG3520	0.196538	2.27259	0.506913	0.484514	0.754854	151	163	FALSE
CG4409	-0.177568	2.15872	0.500923	0.484588	0.754854	155	127	FALSE
CG7556	0.0963931	5.10083	0.500523	0.484762	0.754854	1080	1126	FALSE
E(z)	0.0954102	5.29032	0.500485	0.484778	0.754854	1233	1272	FALSE
CG14231	-0.112358	3.85397	0.500214	0.484895	0.754854	495	438	FALSE
CG32544	-0.0990701	4.81589	0.500249	0.484908	0.754854	920	804	FALSE
Wee1	0.130994	3.33387	0.500084	0.484952	0.754854	326	341	FALSE
yki	-0.117863	3.67512	0.500054	0.484965	0.754854	442	387	FALSE
CG1635	-0.116711	3.70341	0.499993	0.484991	0.754854	453	401	FALSE
Nup107	-0.0951053	4.8066	0.499699	0.485118	0.754854	949	838	FALSE
ldbr	-0.149172	2.73249	0.499583	0.485169	0.754854	234	206	FALSE
CG12301	0.0965462	5.20996	0.499439	0.485231	0.754854	1149	1172	FALSE
Nph	-0.113223	8.75874	0.49921	0.48533	0.754854	7961	7115	FALSE
Rbf	0.094744	4.96243	0.499141	0.48536	0.754854	993	1022	FALSE
Awh	0.36615	-0.0131668	0.500483	0.485438	0.754854	20	27	FALSE
Trp1	-0.0990725	6.18042	0.49884	0.485491	0.754854	2254	2014	FALSE
Coq9	-0.116933	3.70315	0.498654	0.485571	0.754854	461	399	FALSE
FBti0020321	0.450819	-0.749344	0.498056	0.485858	0.755037	14	19	FALSE
mbo	-0.0963946	5.03271	0.497785	0.485949	0.755037	1113	986	FALSE
Rnp4F	-0.0983021	5.61641	0.497594	0.486032	0.755037	1611	1447	FALSE
CG2698	0.118342	3.62367	0.497572	0.486041	0.755037	384	410	FALSE
bib	-0.254436	0.992112	0.49739	0.486121	0.755037	68	57	FALSE
CG15083	0.127468	3.37318	0.496713	0.486415	0.755336	228	243	FALSE
CG43850	0.228923	2.27751	0.514086	0.486528	0.755336	132	170	FALSE
CG32259	-0.381161	-0.311166	0.49635	0.486573	0.755336	27	16	FALSE
CG12708	-0.227768	1.29531	0.494549	0.487358	0.756333	80	69	FALSE
TRAM	-0.0994969	5.12699	0.49455	0.487425	0.756333	1092	1043	FALSE
CG8460	-0.0987608	6.17318	0.494283	0.487474	0.756333	2240	1961	FALSE
lncRNA:CR46006	0.0990742	6.82452	0.493491	0.487821	0.756735	2744	2769	FALSE
CG9175	0.133415	3.25458	0.493294	0.487906	0.756735	309	325	FALSE
FBti0063118	-0.235509	1.21225	0.492849	0.488101	0.756899	83	68	FALSE
MED19	-0.0982835	6.93273	0.492445	0.488278	0.756899	3532	3179	FALSE
Cog3	-0.134889	3.12977	0.49205	0.488451	0.756899	310	265	FALSE
FBti0018991	-0.329311	0.185596	0.492054	0.488468	0.756899	40	29	FALSE
lncRNA:CR43907	-0.250403	1.0335	0.491992	0.488476	0.756899	70	60	FALSE
CG12128	-0.0978332	4.30947	0.491724	0.488594	0.756899	681	605	FALSE
CG8027	-0.169281	2.24851	0.491669	0.488618	0.756899	169	146	FALSE
CG5276	-0.147468	2.76184	0.490454	0.489152	0.757573	236	214	FALSE
mrj	-0.0968062	6.46433	0.490097	0.489308	0.757573	2708	2412	FALSE
CG5768	-0.314888	0.279498	0.490016	0.489344	0.757573	41	33	FALSE
CG44774	-0.10743	8.08117	0.489952	0.489399	0.757573	6554	5775	FALSE
CG5274	-0.130258	3.3441	0.489304	0.489657	0.75773	364	313	FALSE
flw	-0.100756	6.3117	0.489286	0.489684	0.75773	2444	2199	FALSE
CG14591	-0.0970087	5.59744	0.488962	0.489808	0.75773	1578	1425	FALSE
FBti0019954	0.235331	1.1586	0.488872	0.489847	0.75773	68	77	FALSE
Men-b	0.0945434	5.32987	0.48867	0.489937	0.757734	1192	1224	FALSE
Trc8	-0.0966684	4.47438	0.488451	0.490033	0.757739	768	691	FALSE
dx	-0.188732	1.90741	0.488268	0.490113	0.757739	134	114	FALSE
SERCA	0.0966856	5.53478	0.487764	0.490336	0.75789	1416	1508	FALSE
Cyp1	-0.156356	11.0748	0.487601	0.490408	0.75789	12400	11720	FALSE
DNaseII	0.398007	-0.443162	0.487458	0.490471	0.75789	19	24	FALSE
Yip1d1	-0.0962058	4.5295	0.487147	0.490608	0.757947	787	694	FALSE
FBti0102121	0.155499	2.52042	0.486982	0.490681	0.757947	184	192	FALSE
hkb	-0.100051	4.44099	0.486739	0.490811	0.758014	635	541	FALSE
Ras85D	-0.0990083	7.62817	0.485951	0.491137	0.758383	5070	4577	FALSE
escl	-0.132804	3.20709	0.485099	0.491514	0.758732	325	284	FALSE
lolal	-0.128094	9.58726	0.485049	0.491536	0.758732	10355	9337	FALSE
CG13609	0.196625	1.93172	0.485049	0.491639	0.758757	119	131	FALSE
elgi	0.105069	3.9979	0.483614	0.492172	0.75933	512	523	FALSE
Cog8	-0.118965	3.57464	0.483589	0.492184	0.75933	423	362	FALSE
asRNA:CR45874	-0.197029	1.76082	0.483009	0.492441	0.759593	121	103	FALSE
CG6512	0.0935431	4.66988	0.482573	0.492635	0.759631	824	842	FALSE
CG10959	-0.178985	2.04536	0.482488	0.492673	0.759631	147	124	FALSE
Snx27	0.0965215	6.19746	0.482331	0.492743	0.759631	2180	2261	FALSE
mthl1	-0.101743	5.09894	0.484094	0.492813	0.759631	1170	1014	FALSE
Blos1	-0.0930561	4.74467	0.481827	0.492967	0.75966	880	812	FALSE
Rpn1	-0.0959842	6.66803	0.48174	0.493006	0.75966	3071	2755	FALSE
Kap3	0.094786	5.1779	0.480912	0.493374	0.760094	1140	1189	FALSE
Irp-1A	-0.106515	4.15186	0.47996	0.494044	0.760814	615	552	FALSE
CG3342	-0.124569	3.38175	0.479281	0.494103	0.760814	365	319	FALSE
CG11052	0.257262	0.882029	0.478721	0.494353	0.760814	54	62	FALSE
Elal	-0.401372	-0.52972	0.47851	0.494448	0.760814	22	17	FALSE
chas	0.448296	-0.760769	0.478311	0.494537	0.760814	14	19	FALSE
CG13896	-0.102846	4.0616	0.478149	0.494609	0.760814	558	490	FALSE
Tango6	0.1347	3.04657	0.478147	0.49461	0.760814	267	283	FALSE
mbm	0.0940549	5.42146	0.478127	0.494619	0.760814	1319	1328	FALSE
Fip1	-0.0963139	6.46872	0.478114	0.494625	0.760814	2722	2461	FALSE
CG10194	-0.128923	3.29477	0.47772	0.494801	0.760952	338	304	FALSE
capu	-0.23979	1.12498	0.47739	0.494949	0.761045	77	62	FALSE
CG3511	0.103202	4.03148	0.475441	0.495824	0.762132	527	548	FALSE
CG4502	0.101027	7.93182	0.475286	0.495894	0.762132	5465	5637	FALSE
CG6959	0.118227	3.6398	0.475234	0.495917	0.762132	365	424	FALSE
Uxs	-0.162353	2.41809	0.474786	0.496119	0.762277	190	169	FALSE
CG7970	-0.0954419	4.37486	0.474584	0.49621	0.762277	706	628	FALSE
DCTN2-p50	-0.0925884	5.14491	0.474443	0.496273	0.762277	1162	1055	FALSE
asRNA:CR44093	-0.178409	2.13408	0.474158	0.49642	0.762368	154	132	FALSE
mRRF1	-0.147164	2.72814	0.473737	0.496591	0.762498	231	209	FALSE
wtrw	0.359637	-0.182253	0.4732	0.496833	0.762647	22	29	FALSE
Rab14	-0.0960103	6.74164	0.473134	0.496863	0.762647	3181	2818	FALSE
key	0.0920474	4.76841	0.472705	0.497057	0.762811	869	879	FALSE
CG11964	-0.0936551	5.39962	0.472278	0.49725	0.76286	1412	1254	FALSE
CG15725	0.355982	-0.163197	0.472178	0.497295	0.76286	23	26	FALSE
CG16989	0.128757	3.21185	0.472055	0.497351	0.76286	301	317	FALSE
drongo	0.0927069	5.21039	0.471514	0.497595	0.763102	1146	1184	FALSE
CG15202	0.32115	0.0669018	0.470916	0.497866	0.763137	29	34	FALSE
CG8209	-0.0975551	7.58013	0.470898	0.497874	0.763137	4851	4323	FALSE
Pgant7	0.121864	3.4119	0.470884	0.49788	0.763137	347	363	FALSE
S2P	0.093454	4.59457	0.470547	0.498033	0.763179	791	785	FALSE
FBti0019596	0.260077	0.805351	0.47027	0.498159	0.763179	52	60	FALSE
en	0.136527	2.99867	0.470246	0.49817	0.763179	193	202	FALSE
lost	0.105506	8.47995	0.469499	0.498508	0.76347	6901	6995	FALSE
lncRNA:CR45643	-0.275063	0.714653	0.469434	0.498538	0.76347	55	46	FALSE
FBti0062627	-0.247619	1.13846	0.469479	0.498621	0.76347	80	62	FALSE
Ctl1	-0.0927975	5.2548	0.468992	0.498738	0.763516	1272	1139	FALSE
sqz	0.0921573	4.79397	0.468585	0.498923	0.763666	912	939	FALSE
CG31675	-0.13292	3.09418	0.46822	0.499089	0.763786	154	148	FALSE
olf186-F	-0.0938281	5.52212	0.467753	0.499302	0.763972	1482	1348	FALSE
FBti0060797	0.218996	1.32036	0.467568	0.499386	0.763972	77	85	FALSE
Aldh7A1	-0.434322	-0.758508	0.467362	0.49948	0.763982	19	14	FALSE
east	0.0988703	7.91013	0.466986	0.499651	0.763985	5481	5646	FALSE
CG6654	-0.156366	2.43105	0.46696	0.499663	0.763985	191	165	FALSE
CG6923	-0.126336	3.36203	0.466783	0.499744	0.763985	361	327	FALSE
Aprt	-0.140379	2.86842	0.466375	0.49993	0.764024	249	225	FALSE
asRNA:CR45951	-0.133283	3.04905	0.466344	0.499944	0.764024	279	253	FALSE
CG2218	-0.0948772	5.98373	0.466047	0.500079	0.764097	2024	1825	FALSE
CG10979	0.0986889	4.18586	0.465849	0.500169	0.764102	593	613	FALSE
X11L	0.0956606	6.40415	0.464863	0.50062	0.764422	2405	2560	FALSE
CG9896	0.355391	-0.185859	0.464807	0.500646	0.764422	19	21	FALSE
CG12728	-0.0976227	4.48978	0.464795	0.500677	0.764422	759	690	FALSE
CG13192	-0.13869	2.89568	0.464625	0.500729	0.764422	262	228	FALSE
Hsp60A	-0.0963606	6.80944	0.464196	0.500925	0.764588	3110	2857	FALSE
lncRNA:CR30055	0.0931682	4.57236	0.463101	0.501427	0.765221	750	767	FALSE
l(1)G0020	0.0996909	4.13798	0.462045	0.501911	0.765826	556	576	FALSE
mthl5	0.216834	1.35408	0.461793	0.502027	0.765869	78	87	FALSE
FBti0062608	0.241801	0.991597	0.460896	0.502439	0.766279	60	67	FALSE
FBti0020412	0.22011	1.31045	0.460719	0.502521	0.766279	75	85	FALSE
CG6041	-0.147144	3.00368	0.463169	0.502558	0.766279	286	244	FALSE
lncRNA:CR31451	0.106681	8.68717	0.459862	0.502916	0.76669	6874	7034	FALSE
CG8635	-0.0939699	5.70312	0.458931	0.503345	0.76688	1682	1511	FALSE
CG4949	-0.113075	3.64754	0.45877	0.503419	0.76688	436	378	FALSE
CG15784	0.296568	0.343213	0.458762	0.503423	0.76688	34	40	FALSE
exex	0.09942	4.1535	0.458748	0.50343	0.76688	383	384	FALSE
DNApol-epsilon255	0.215331	1.34913	0.458488	0.503549	0.76688	79	88	FALSE
Ggamma1	-0.12335	9.55597	0.45845	0.503567	0.76688	10191	9269	FALSE
TfAP-2	0.152732	3.83351	0.477363	0.503953	0.767266	332	335	FALSE
CG43342	-0.126638	3.2416	0.457441	0.504033	0.767266	326	287	FALSE
CG10435	-0.10995	3.81179	0.457333	0.504083	0.767266	492	430	FALSE
FBti0019502	0.258193	0.778887	0.456501	0.504469	0.767719	51	59	FALSE
nrv2	-0.0953559	7.38177	0.456106	0.504651	0.767849	4372	3928	FALSE
CG12547	0.0927089	5.47806	0.455938	0.504729	0.767849	1378	1442	FALSE
CG4935	-0.117755	3.47284	0.455659	0.504859	0.767912	388	344	FALSE
CG31955	-0.346119	-0.224209	0.45519	0.505077	0.76811	28	22	FALSE
mt:srRNA	0.574025	8.85237	0.693735	0.50519	0.768149	6880	9433	FALSE
CG34376	0.0961199	4.19817	0.454234	0.505521	0.768518	586	612	FALSE
GckIII	0.0912205	4.61659	0.453603	0.505814	0.768785	808	825	FALSE
CG7341	-0.282355	0.447797	0.453479	0.505872	0.768785	48	38	FALSE
CG5973	-0.247672	0.984009	0.452653	0.506257	0.769236	71	56	FALSE
CG14050	-0.194882	1.76005	0.452139	0.506496	0.769375	120	98	FALSE
CG6583	-0.1126	3.75375	0.451797	0.506656	0.769375	472	411	FALSE
CG8833	0.0941334	4.32777	0.451726	0.50669	0.769375	643	678	FALSE
SP1029	0.093108	4.43855	0.451652	0.506724	0.769375	140	152	FALSE
lncRNA:CR45972	0.337668	-0.0908027	0.45143	0.506828	0.769375	25	32	FALSE
CG15651	-0.104833	3.89384	0.451326	0.506876	0.769375	501	450	FALSE
wde	0.0953542	7.49055	0.451093	0.506985	0.769407	4438	4584	FALSE
by	0.267265	0.689241	0.450449	0.507286	0.7697	47	55	FALSE
Tbp	-0.0931931	4.49043	0.449936	0.507526	0.7697	777	693	FALSE
CG1074	-0.102367	3.99701	0.4498	0.50759	0.7697	548	495	FALSE
FBti0019541	0.245134	1.00499	0.449668	0.507652	0.7697	62	68	FALSE
dpr10	0.0963504	4.24448	0.449489	0.507736	0.7697	573	586	FALSE
U3-55K	0.105299	3.88534	0.449481	0.50774	0.7697	480	500	FALSE
Bx	-0.0984222	8.05244	0.449076	0.507929	0.7697	4272	4013	FALSE
hoe2	0.188935	2.1301	0.452166	0.507945	0.7697	108	130	FALSE
CG7639	-0.0973351	4.13235	0.448933	0.507996	0.7697	603	540	FALSE
Su(var)205	-0.118939	9.36949	0.448801	0.508058	0.7697	9629	8637	FALSE
Frl	-0.11095	7.02374	0.454653	0.50843	0.76973	3928	3369	FALSE
CG8757	-0.294256	0.37136	0.447881	0.50849	0.76973	45	36	FALSE
CG4596	-0.0928079	6.36975	0.447777	0.508539	0.76973	2533	2243	FALSE
CG9752	-0.141608	2.79763	0.447599	0.508623	0.76973	245	212	FALSE
Yeti	-0.102836	8.38577	0.447451	0.508692	0.76973	7260	6448	FALSE
CG7791	-0.0988315	4.09979	0.447233	0.508795	0.76973	590	527	FALSE
asRNA:CR42254	-0.126377	3.2235	0.447043	0.508884	0.76973	325	283	FALSE
FBti0020227	0.298806	0.220332	0.446785	0.509005	0.76973	33	39	FALSE
FBti0060199	0.370946	-0.452863	0.44678	0.509008	0.76973	19	23	FALSE
bwa	-0.202337	1.55119	0.446393	0.50919	0.76973	106	87	FALSE
VhaAC39-1	-0.0929986	5.91034	0.446385	0.509194	0.76973	1815	1610	FALSE
CG8064	-0.108462	3.77929	0.446181	0.50929	0.76973	477	424	FALSE
Smn	-0.0935112	7.01689	0.446169	0.509296	0.76973	3702	3258	FALSE
ph-d	0.0896822	5.11262	0.446052	0.509351	0.76973	1097	1137	FALSE
Sep5	0.150805	2.51566	0.445895	0.509425	0.76973	183	189	FALSE
ric8a	-0.0972745	4.13292	0.445709	0.509512	0.76973	605	543	FALSE
GPHR	-0.123633	3.32764	0.445578	0.509574	0.76973	349	316	FALSE
CG1440	0.0941453	5.73262	0.445185	0.509759	0.769877	1638	1725	FALSE
htk	0.0904941	5.34862	0.44486	0.509913	0.769975	1303	1338	FALSE
CG46385	-0.0943506	7.53315	0.444139	0.510254	0.770336	2645	2628	FALSE
HSPBAP1	-0.155956	2.37445	0.443955	0.51034	0.770336	182	156	FALSE
Liprin-beta	-0.130893	3.22012	0.443678	0.510497	0.770336	330	298	FALSE
E(spl)m8-HLH	-0.113592	3.64827	0.443609	0.510504	0.770336	350	308	FALSE
Snx16	0.167197	2.12869	0.443398	0.510604	0.770354	140	144	FALSE
Damm	0.372714	-0.41035	0.44309	0.51075	0.770441	19	24	FALSE
Cdk4	0.296001	0.281961	0.442361	0.511095	0.770806	35	41	FALSE
Hcs	0.11879	3.39369	0.442208	0.511168	0.770806	336	360	FALSE
CG17329	0.386005	-0.238697	0.445381	0.511301	0.770823	22	28	FALSE
CG4593	-0.0947164	5.99761	0.441812	0.511356	0.770823	1968	1757	FALSE
CG12241	0.132993	2.94943	0.441194	0.511649	0.770897	249	256	FALSE
CG42846	0.356466	-0.267713	0.441205	0.511661	0.770897	22	27	FALSE
sl	0.167926	2.15228	0.441018	0.511732	0.770897	138	156	FALSE
RR50434_transposable_element	0.218198	1.24816	0.440966	0.511757	0.770897	72	81	FALSE
CG11436	-0.103123	4.02532	0.440092	0.51219	0.771125	560	500	FALSE
CG15073	-0.11671	3.51415	0.440025	0.512205	0.771125	397	359	FALSE
Gs1	0.091487	5.55707	0.439995	0.512219	0.771125	1426	1457	FALSE
CG6843	-0.0920305	6.01775	0.439906	0.512261	0.771125	2052	1841	FALSE
TORIP	-0.0908202	5.41048	0.439463	0.512472	0.77131	1406	1274	FALSE
FBti0063406	0.202414	1.51545	0.438647	0.512861	0.771634	88	98	FALSE
Atg4b	0.135187	2.86467	0.438641	0.512864	0.771634	235	245	FALSE
CG14005	-0.0953262	4.16753	0.438282	0.513035	0.771759	613	558	FALSE
CG1492	-0.123521	3.28283	0.437143	0.513579	0.772444	341	302	FALSE
CR42875	-0.298081	0.283166	0.436105	0.514076	0.772666	41	33	FALSE
CG2017	-0.0892452	5.1431	0.436026	0.514114	0.772666	1183	1061	FALSE
CG7453	0.0883911	4.72248	0.435992	0.51413	0.772666	836	856	FALSE
ine	0.340065	-0.140179	0.435958	0.514146	0.772666	24	31	FALSE
Dbp21E2	-0.114521	3.50672	0.435913	0.514168	0.772666	402	356	FALSE
CG11961	-0.176874	1.92822	0.435181	0.514519	0.77306	134	112	FALSE
CG7265	-0.0933828	4.43595	0.434544	0.514825	0.773387	742	653	FALSE
B-H1	-0.130806	3.2409	0.434442	0.515115	0.77369	253	218	FALSE
NPFR	0.168813	2.07576	0.433292	0.515427	0.774025	111	109	FALSE
COX7AL	-0.324071	-0.0561966	0.432445	0.515835	0.774201	33	25	FALSE
CG44838	0.0914424	6.48009	0.432256	0.515926	0.774201	2495	2558	FALSE
lncRNA:CR43828	0.273685	0.500461	0.431976	0.516061	0.774201	39	49	FALSE
TM4SF	0.0931656	6.25806	0.43185	0.516121	0.774201	1685	1866	FALSE
lncRNA:flam	0.297646	0.182581	0.431786	0.516153	0.774201	29	37	FALSE
FBti0062609	-0.370366	-0.517561	0.431782	0.516154	0.774201	23	17	FALSE
CG32264	0.0984878	8.32641	0.431763	0.516164	0.774201	6100	6345	FALSE
Gart	0.170277	2.06542	0.430967	0.516548	0.774577	132	145	FALSE
FBti0020441	-0.38535	-0.580677	0.430791	0.516633	0.774577	22	16	FALSE
ball	-0.09067	5.55815	0.430693	0.51668	0.774577	1524	1372	FALSE
S6k	0.0923537	7.03182	0.429425	0.517293	0.775354	3559	3520	FALSE
brun	0.119387	3.38865	0.429166	0.517419	0.775354	343	363	FALSE
Reps	0.0879434	5.02769	0.429073	0.517464	0.775354	1039	1030	FALSE
FBti0019508	0.347181	-0.323668	0.428292	0.517843	0.775788	21	26	FALSE
lncRNA:iab4	0.242418	1.02362	0.427031	0.51848	0.776429	58	68	FALSE
Syx18	-0.0900446	4.48686	0.426866	0.518536	0.776429	753	678	FALSE
CG12288	-0.0890574	5.2297	0.426812	0.518562	0.776429	1244	1103	FALSE
Taf8	-0.0904471	4.48192	0.426456	0.518735	0.776429	762	681	FALSE
CG6276	-0.088719	4.69538	0.426311	0.518806	0.776429	883	786	FALSE
CG46281	0.193365	1.60488	0.426258	0.518832	0.776429	92	103	FALSE
Mcm5	-0.145467	2.65897	0.425998	0.518975	0.776429	226	194	FALSE
ETHR	0.160872	2.19615	0.425952	0.518981	0.776429	127	129	FALSE
nSyb	0.117092	9.43763	0.425387	0.519256	0.776664	8609	8733	FALSE
stg	0.0915212	4.57347	0.425176	0.519359	0.776664	687	741	FALSE
Smyd3	-0.117406	3.36113	0.425083	0.519404	0.776664	361	321	FALSE
vir	0.11052	3.60259	0.424208	0.519831	0.777095	402	416	FALSE
Lkb1	-0.103941	3.83236	0.424129	0.51987	0.777095	499	452	FALSE
CG2233	-0.328136	-0.173997	0.423745	0.520058	0.777243	29	23	FALSE
MRP	-0.0944806	4.38283	0.423302	0.520299	0.777379	707	635	FALSE
CG9005	0.0903543	5.93817	0.423196	0.520326	0.777379	1839	1915	FALSE
CSN6	-0.0901375	6.21613	0.422556	0.520639	0.777714	2346	2114	FALSE
Tpc1	0.0908637	4.27676	0.42226	0.520785	0.777798	633	643	FALSE
eIF1A	-0.116128	9.34349	0.42192	0.520952	0.777914	9662	8589	FALSE
axed	0.118432	3.33236	0.42133	0.521241	0.778213	275	312	FALSE
DNAlig3	0.137772	3.28093	0.425193	0.521488	0.778326	303	345	FALSE
CG11710	-0.102889	3.83744	0.420751	0.521526	0.778326	494	446	FALSE
CG13742	0.263368	0.80709	0.421011	0.521583	0.778326	51	60	FALSE
asRNA:CR43481	0.148648	2.42631	0.420371	0.521712	0.778329	171	180	FALSE
Mpcp2	-0.0928175	7.76443	0.420266	0.521764	0.778329	5230	4652	FALSE
CG5590	-0.0902098	4.31535	0.419893	0.521947	0.778471	681	617	FALSE
eIF5B	0.0915629	7.30539	0.419576	0.522103	0.778571	4111	4217	FALSE
lncRNA:CR46349	-0.194256	1.72201	0.418334	0.522741	0.779232	103	84	FALSE
PKD	0.102515	3.85333	0.41817	0.522797	0.779232	446	468	FALSE
trn	0.0913496	6.92404	0.418055	0.522853	0.779232	2673	2695	FALSE
inc	0.0896402	6.78541	0.417893	0.522933	0.779232	3098	3112	FALSE
Vinc	-0.15811	2.22836	0.417706	0.523026	0.779232	152	142	FALSE
meigo	-0.0975656	4.00213	0.417536	0.52311	0.779232	535	492	FALSE
Vps37B	-0.0871372	4.97942	0.417413	0.523171	0.779232	1062	957	FALSE
bigmax	0.11538	3.42635	0.416869	0.52344	0.779466	336	351	FALSE
CG16868	0.103981	3.78805	0.416735	0.523506	0.779466	445	467	FALSE
mt:CoII	-0.142397	10.9105	0.416438	0.523653	0.779552	11817	11680	FALSE
vsg	0.0896123	6.38301	0.416232	0.523755	0.779571	2391	2428	FALSE
FBti0061999	-0.148405	2.87996	0.41887	0.523896	0.779648	253	223	FALSE
beta4GalNAcTB	-0.116188	3.41194	0.415007	0.524362	0.780209	372	327	FALSE
Saf6	0.109849	3.55808	0.414799	0.524465	0.78023	387	397	FALSE
Rlip	0.0884499	5.46696	0.414368	0.524679	0.780416	1375	1386	FALSE
CG9915	0.0892638	5.73289	0.413292	0.525215	0.781079	1607	1641	FALSE
Pih1D1	0.088698	5.56588	0.413111	0.525305	0.781081	1472	1506	FALSE
CG9328	-0.088036	5.31191	0.412529	0.525595	0.781376	1253	1136	FALSE
CG10866	-0.130879	2.88811	0.412326	0.525696	0.781376	263	232	FALSE
tsh	0.103415	8.82472	0.412107	0.525805	0.781376	7170	7065	FALSE
MME1	-0.143249	2.54054	0.411927	0.525895	0.781376	205	181	FALSE
Pmp70	0.097546	4.1506	0.411866	0.52595	0.781376	580	598	FALSE
CG6282	0.150147	2.57945	0.411204	0.52628	0.781606	176	203	FALSE
LamC	0.112966	3.46737	0.411148	0.526284	0.781606	293	314	FALSE
wds	-0.0902045	6.6621	0.410946	0.526385	0.781613	3074	2788	FALSE
CG13739	0.106963	3.67798	0.410781	0.526467	0.781613	335	372	FALSE
TrpRS-m	0.134599	2.76561	0.410038	0.526839	0.782032	219	236	FALSE
Gdn1	-0.133637	2.7974	0.408966	0.527376	0.782696	249	216	FALSE
CG5367	-0.322243	-0.17268	0.408729	0.527495	0.78274	30	21	FALSE
Tre1	-0.241684	1.00316	0.408735	0.527607	0.782773	71	57	FALSE
Hsp70Ba	-0.115405	3.40751	0.407867	0.527928	0.782925	380	335	FALSE
Ets97D	-0.105563	3.76121	0.407821	0.527951	0.782925	477	420	FALSE
zfh1	0.0900962	7.37086	0.407609	0.528057	0.782925	3554	3524	FALSE
Sugb	0.126522	3.02741	0.40759	0.528067	0.782925	266	272	FALSE
FBti0019713	0.144655	2.47575	0.407306	0.52821	0.783004	180	188	FALSE
CR14798	0.120344	3.20061	0.406958	0.528385	0.783131	288	301	FALSE
Eogt	-0.0954745	4.12906	0.406763	0.528483	0.783143	603	534	FALSE
CG4709	-0.0997221	3.90083	0.406266	0.528733	0.783246	512	459	FALSE
FBti0060639	0.359082	-0.45694	0.406136	0.528799	0.783246	19	23	FALSE
Ubqn	0.0884738	5.99157	0.406092	0.528821	0.783246	1928	1959	FALSE
lncRNA:CR45312	0.101829	3.83906	0.405692	0.529023	0.783348	256	246	FALSE
CG12071	-0.0950279	8.12379	0.4056	0.529069	0.783348	6507	5850	FALSE
Lpt	0.100395	3.85614	0.405269	0.529236	0.783462	468	483	FALSE
CG3164	0.0852363	4.70499	0.405076	0.529333	0.783474	828	848	FALSE
CkIIalpha-i3	-0.0871106	5.26732	0.404601	0.529573	0.783644	1254	1149	FALSE
ckn	0.0890204	5.91345	0.404402	0.529674	0.783644	1871	1935	FALSE
Axud1	0.0888515	5.48855	0.404318	0.529717	0.783644	1462	1441	FALSE
CG5270	0.174946	1.87091	0.40377	0.529994	0.783851	115	127	FALSE
Qtzl	-0.0973437	4.16309	0.403911	0.530036	0.783851	598	539	FALSE
AlaRS-m	-0.127748	2.94982	0.403416	0.530173	0.783872	271	238	FALSE
psidin	0.0856457	5.03742	0.402878	0.530445	0.783872	1051	1068	FALSE
TH1	-0.085554	5.18056	0.402795	0.530487	0.783872	1191	1085	FALSE
FBti0060888	0.135024	2.82081	0.402748	0.530511	0.783872	220	236	FALSE
CG3408	-0.106706	9.06432	0.40264	0.530566	0.783872	8765	7952	FALSE
Fhos	0.215448	1.1699	0.402597	0.530588	0.783872	68	75	FALSE
dgrn	-0.0917959	4.1467	0.402175	0.530802	0.784055	610	545	FALSE
CRMP	0.0878107	6.32112	0.401471	0.531159	0.784451	2247	2228	FALSE
RhoGEF2	0.0880988	5.42636	0.40091	0.531445	0.784738	1353	1341	FALSE
sisRNA:3	-0.150495	2.31343	0.40034	0.531734	0.784738	176	154	FALSE
Wbp2	0.0860571	5.3913	0.400245	0.531783	0.784738	1207	1174	FALSE
CG31875	-0.23464	0.937751	0.400143	0.531835	0.784738	65	54	FALSE
CG2818	0.089078	4.27218	0.400127	0.531843	0.784738	629	656	FALSE
Cln3	-0.357088	-0.396386	0.400063	0.531892	0.784738	22	15	FALSE
asRNA:CR46485	-0.319439	-0.171363	0.399705	0.532058	0.784775	29	23	FALSE
Pits	-0.10583	8.7779	0.399479	0.532197	0.784775	8743	7867	FALSE
S	-0.0891112	7.35134	0.399319	0.532255	0.784775	4413	4073	FALSE
CG33639	0.114644	3.3952	0.399052	0.532391	0.784775	277	299	FALSE
lncRNA:CR45669	0.349123	-0.438281	0.398952	0.532442	0.784775	19	23	FALSE
CG7544	0.123665	3.03947	0.398926	0.532455	0.784775	267	277	FALSE
Mnt	0.0878925	6.8285	0.398483	0.532681	0.784976	3168	3182	FALSE
RpIIIC53	-0.104693	3.75343	0.397594	0.533136	0.785514	467	424	FALSE
CG13124	0.166619	2.05136	0.397166	0.533355	0.785704	127	147	FALSE
CG5455	0.0975197	3.94074	0.396867	0.533508	0.785758	497	507	FALSE
MEP-1	0.0915748	4.53028	0.396789	0.533572	0.785758	746	836	FALSE
CG12910	-0.158616	2.13397	0.396432	0.533731	0.785861	110	90	FALSE
scat	-0.118952	3.18551	0.395637	0.534139	0.786297	316	275	FALSE
CG2767	-0.1293	2.87844	0.395504	0.534207	0.786297	251	215	FALSE
CG7110	0.153741	2.28331	0.393943	0.53501	0.78706	153	162	FALSE
VhaPPA1-1	-0.0886414	6.04674	0.393866	0.53505	0.78706	1887	1743	FALSE
CG4476	0.343005	-0.239611	0.393826	0.53507	0.78706	22	29	FALSE
schlank	-0.0900253	6.98401	0.393776	0.535096	0.78706	3677	3310	FALSE
SCaMC	0.0878666	5.72708	0.393621	0.535176	0.78706	1628	1607	FALSE
CG14883	-0.0868362	6.3827	0.393222	0.535381	0.787212	2459	2154	FALSE
CG3756	-0.089847	4.18112	0.393071	0.535459	0.787212	621	556	FALSE
IntS12	-0.111747	3.42627	0.392375	0.535818	0.787608	375	330	FALSE
CG2065	-0.262123	0.480945	0.392108	0.535956	0.787678	48	39	FALSE
Abi	0.0839642	5.11347	0.391559	0.53624	0.787962	1107	1113	FALSE
lncRNA:CR42651	-0.0871971	4.41039	0.390822	0.536621	0.78839	746	677	FALSE
CG30054	0.18633	1.72169	0.390633	0.536735	0.788424	102	117	FALSE
dnc	0.102183	8.85637	0.39043	0.536824	0.788424	8141	7974	FALSE
CG13126	-0.116865	3.23746	0.390172	0.536958	0.788488	333	292	FALSE
Mkp3	-0.0977763	6.5725	0.39302	0.53711	0.788494	2731	2387	FALSE
GATAd	0.0868707	5.93338	0.389817	0.537142	0.788494	1841	1918	FALSE
Orcokinin	-1.87636	10.6656	0.691311	0.53728	0.788563	1122	784	FALSE
c12.1	-0.086765	5.81601	0.389084	0.537522	0.788787	1806	1624	FALSE
lncRNA:CR45911	0.0871645	5.46989	0.388335	0.537912	0.788961	1323	1351	FALSE
svp	-0.0848678	5.41721	0.388282	0.53794	0.788961	996	931	FALSE
lncRNA:CR45808	0.244377	0.891682	0.38801	0.538173	0.788961	54	65	FALSE
Gs1l	-0.0867453	5.94393	0.387797	0.538192	0.788961	1797	1683	FALSE
Krn	-0.151545	2.23312	0.387709	0.538237	0.788961	167	144	FALSE
Sox14	-0.153603	2.18859	0.387443	0.538376	0.788961	158	131	FALSE
CG2680	0.110377	3.43172	0.387432	0.538382	0.788961	339	347	FALSE
Psc	0.0878302	7.27937	0.387236	0.538484	0.788961	4138	4133	FALSE
Schip1	0.0861119	6.37157	0.387154	0.538527	0.788961	2419	2423	FALSE
lncRNA:CR43256	-0.240286	0.821335	0.387123	0.538543	0.788961	62	50	FALSE
Rbm13	-0.0857567	5.20755	0.386931	0.538643	0.788975	1211	1076	FALSE
CG30203	-0.340787	-0.36027	0.386651	0.538789	0.789018	26	20	FALSE
spen	0.123482	10.1382	0.386529	0.538852	0.789018	11619	11548	FALSE
pix	-0.0863328	6.51627	0.385283	0.539504	0.789809	2600	2353	FALSE
Pcl	0.0869082	6.01084	0.385118	0.53959	0.789809	1984	1991	FALSE
kdn	0.0877185	7.00947	0.384977	0.539664	0.789809	3505	3588	FALSE
stai	-0.127201	10.3316	0.384341	0.539997	0.790145	10353	9699	FALSE
GluRS-m	0.240113	0.737689	0.384194	0.540074	0.790145	50	55	FALSE
CCT6	-0.0892778	7.6583	0.383832	0.540264	0.79029	5107	4561	FALSE
CG6379	-0.0831988	5.1802	0.383584	0.540393	0.790348	1219	1123	FALSE
ergic53	-0.0860639	6.15907	0.383233	0.540577	0.790403	2079	1914	FALSE
Mvl	0.128815	2.97042	0.383114	0.540664	0.790403	251	274	FALSE
GCC185	0.0929261	4.06537	0.382894	0.540756	0.790403	542	561	FALSE
Pop1	0.128955	2.84306	0.382824	0.540792	0.790403	232	244	FALSE
Kdm4B	-0.0862684	6.02466	0.382626	0.540896	0.790423	2104	1903	FALSE
CG33217	0.0836899	5.28286	0.382189	0.541126	0.790581	1228	1264	FALSE
CG18809	-0.0850465	4.81922	0.381925	0.541265	0.790581	959	866	FALSE
pic	0.0830405	5.11715	0.381904	0.541276	0.790581	1108	1136	FALSE
FBti0019845	0.351247	-0.467654	0.381471	0.541504	0.79065	19	23	FALSE
Gal4	0.351247	-0.467654	0.381471	0.541504	0.79065	18	22	FALSE
Atg14	-0.0870653	4.42772	0.381094	0.541703	0.790808	737	663	FALSE
CG8128	0.17896	1.71309	0.380797	0.541859	0.790905	101	112	FALSE
FBti0060897	0.339957	-0.457366	0.380461	0.542036	0.791031	19	22	FALSE
gcm	-0.242349	0.780741	0.380214	0.542167	0.79109	42	26	FALSE
Chchd2	-0.0902017	7.87982	0.37942	0.542586	0.791569	5465	4815	FALSE
CG1317	0.0972979	3.87546	0.379003	0.542806	0.791648	476	489	FALSE
dsd	-0.0856505	6.07185	0.378975	0.542821	0.791648	2161	2011	FALSE
Meics	0.127922	2.85412	0.377402	0.543655	0.792732	228	249	FALSE
beat-Ia	-0.0870328	7.57006	0.377068	0.543832	0.792745	2636	2424	FALSE
lncRNA:bxd	0.220644	0.983154	0.376622	0.544069	0.792745	58	63	FALSE
Naa20A	-0.0840407	5.03784	0.376618	0.544071	0.792745	1116	989	FALSE
rk	0.24164	0.799465	0.376564	0.5441	0.792745	49	56	FALSE
CG30187	-0.377539	-0.654438	0.376454	0.544158	0.792745	20	16	FALSE
Cyp4g15	0.160304	2.23367	0.376532	0.544208	0.792745	138	169	FALSE
l(2)efl	-0.250202	0.578456	0.376003	0.544398	0.792889	47	38	FALSE
CAHbeta	-0.177095	1.70757	0.375432	0.544701	0.7932	116	97	FALSE
CG12204	-0.0875174	4.42285	0.374811	0.545049	0.793411	735	666	FALSE
Ctr1A	0.11726	3.24734	0.374518	0.545189	0.793411	296	302	FALSE
Syt7	0.0867396	7.54407	0.374374	0.545265	0.793411	4593	4651	FALSE
CG2199	-0.0834978	5.46584	0.374374	0.545266	0.793411	1461	1318	FALSE
snoRNA:Psi28S-2876	0.266364	0.445343	0.374309	0.5453	0.793411	40	47	FALSE
Osi2	0.264847	0.347198	0.373153	0.545918	0.794178	29	34	FALSE
Tollo	0.198862	1.4421	0.372636	0.546194	0.794365	81	98	FALSE
sog	0.208105	1.25608	0.372573	0.546228	0.794365	68	78	FALSE
lncRNA:cherub	-0.202249	14.3335	0.371507	0.546799	0.794945	13158	12885	FALSE
Nse4	-0.133434	2.88377	0.372271	0.546823	0.794945	260	227	FALSE
fs(2)ltoPP43	-0.0839947	5.51245	0.371268	0.546927	0.794945	1510	1339	FALSE
ERp60	-0.089384	7.85062	0.371042	0.547048	0.794945	5612	5062	FALSE
lncRNA:CR43682	0.341498	-0.518428	0.370978	0.547083	0.794945	18	22	FALSE
CG5079	-0.1166	3.22281	0.370812	0.547172	0.794945	218	197	FALSE
Gk2	-0.0998068	3.87463	0.370534	0.547344	0.795063	505	451	FALSE
DppIII	0.0830358	5.45173	0.370129	0.547539	0.795213	1368	1368	FALSE
CG11779	0.0849234	4.28144	0.369659	0.547792	0.795437	639	641	FALSE
CG13850	0.108102	3.47673	0.369506	0.547874	0.795437	365	374	FALSE
cg	0.0944716	8.32663	0.368546	0.548408	0.796079	6891	6664	FALSE
RpLP0-like	-0.0842028	5.85374	0.367723	0.548835	0.796525	1851	1613	FALSE
CG12608	-0.0886777	5.74338	0.367683	0.548897	0.796525	1701	1532	FALSE
CG42392	-0.0840204	5.93763	0.367107	0.549168	0.796675	1620	1450	FALSE
kra	-0.104754	9.17813	0.366855	0.549305	0.796675	9285	8358	FALSE
Dis3	0.0826609	4.51348	0.366813	0.549328	0.796675	731	742	FALSE
CG1637	-0.0946357	3.96397	0.366682	0.549398	0.796675	547	482	FALSE
Usp12-46	-0.107013	3.46381	0.366516	0.549488	0.796675	394	346	FALSE
gro	-0.0916073	8.20334	0.366407	0.549547	0.796675	6936	6327	FALSE
CG17486	0.0811461	4.88315	0.366132	0.549696	0.796759	956	973	FALSE
CG2865	0.089003	7.33156	0.365779	0.549906	0.796902	3959	3928	FALSE
FBti0062777	0.379433	-0.812511	0.365614	0.549977	0.796902	14	17	FALSE
lncRNA:Hsromega	0.145572	11.7302	0.365245	0.550177	0.796923	12708	12567	FALSE
papi	0.107075	3.46658	0.365198	0.550202	0.796923	363	379	FALSE
Pof	0.0820691	4.63681	0.36492	0.550353	0.796923	796	790	FALSE
Pcf11	0.0838549	6.76952	0.364915	0.550356	0.796923	3075	3105	FALSE
lncRNA:CR46489	0.179447	1.66932	0.364748	0.550447	0.796923	97	105	FALSE
CG6138	0.332748	-0.457792	0.364397	0.550638	0.796986	19	22	FALSE
CR45391	0.315908	-0.275281	0.364333	0.550673	0.796986	22	27	FALSE
vret	-0.183729	1.51485	0.363805	0.55096	0.797269	100	83	FALSE
sotv	0.117325	3.09299	0.363634	0.551053	0.797271	280	294	FALSE
FBti0063345	0.282332	0.0830428	0.363325	0.551221	0.797383	30	34	FALSE
Nhe3	0.083581	5.90368	0.362924	0.551439	0.797554	1780	1807	FALSE
CG9132	0.0825922	5.03176	0.362773	0.551522	0.797554	992	1045	FALSE
Tlk	0.0935847	8.58659	0.362495	0.551673	0.797641	7715	7557	FALSE
Vps8	0.110192	3.34696	0.361581	0.552172	0.798231	335	348	FALSE
scro	0.472823	3.62909	0.519084	0.55261	0.798732	190	230	FALSE
CG1663	-0.142725	2.32415	0.360279	0.552885	0.798936	178	157	FALSE
FBti0019347	0.260564	0.355446	0.360189	0.552934	0.798936	35	41	FALSE
CG6707	-0.0830691	6.36219	0.359929	0.553076	0.79901	2414	2142	FALSE
CG3436	-0.0820868	5.48767	0.359538	0.553291	0.799187	1481	1335	FALSE
CG11975	-0.106925	3.39672	0.358848	0.553669	0.799397	366	330	FALSE
E(Pc)	0.0845403	7.37541	0.358763	0.553716	0.799397	4431	4495	FALSE
lncRNA:CR45902	-0.225532	0.918701	0.358682	0.55376	0.799397	60	55	FALSE
CG13204	0.0816088	4.55668	0.358538	0.55384	0.799397	762	786	FALSE
eEF1alpha1	-0.153337	12.2318	0.358404	0.553913	0.799397	13062	12672	FALSE
Myo95E	0.0820031	4.94124	0.358275	0.553984	0.799397	980	1000	FALSE
DNApol-zeta	0.149361	2.16997	0.357844	0.554222	0.799584	145	148	FALSE
slmo	0.136916	2.46909	0.357707	0.554297	0.799584	177	192	FALSE
Nipsnap	-0.081642	5.45709	0.357288	0.554528	0.799634	1453	1300	FALSE
CG6023	-0.275343	0.142381	0.357175	0.55459	0.799634	37	30	FALSE
lncRNA:CR43144	0.275974	0.192543	0.356999	0.554687	0.799634	31	37	FALSE
EloB	-0.0833277	5.73655	0.356931	0.554724	0.799634	1702	1565	FALSE
C3G	0.0831692	5.61494	0.356815	0.554788	0.799634	1517	1592	FALSE
elm	-0.0828703	5.99277	0.356482	0.554972	0.799767	1931	1722	FALSE
Oatp58Dc	-0.321135	-0.237386	0.356052	0.555209	0.799769	28	23	FALSE
FBti0063443	0.270218	0.16699	0.356015	0.55523	0.799769	32	37	FALSE
alien	-0.0827709	5.84904	0.355982	0.555248	0.799769	1877	1686	FALSE
clu	0.0830062	5.62522	0.35521	0.555675	0.800252	1529	1584	FALSE
CG42233	0.147027	2.56418	0.357038	0.555973	0.800339	188	210	FALSE
FBti0062041	0.27507	0.123248	0.354526	0.556053	0.800339	31	36	FALSE
ph-p	0.0829901	6.34974	0.354468	0.556085	0.800339	2411	2449	FALSE
A16	-0.079782	4.74886	0.35444	0.556101	0.800339	910	821	FALSE
CG6418	0.0822326	5.21898	0.35383	0.556439	0.800694	1168	1197	FALSE
SMC2	-0.0835216	5.60194	0.353104	0.556842	0.800947	1568	1399	FALSE
CG6044	-0.108928	4.44615	0.364182	0.556909	0.800947	346	335	FALSE
CG13604	0.117379	2.99204	0.352865	0.556974	0.800947	257	270	FALSE
CG5026	0.0903691	3.9756	0.352852	0.556982	0.800947	513	522	FALSE
Rich	0.135464	2.49069	0.352572	0.557137	0.801028	185	189	FALSE
CG6231	0.192472	1.56252	0.352984	0.557221	0.801028	83	99	FALSE
sinu	0.0869764	4.17162	0.35194	0.557489	0.801281	587	593	FALSE
asRNA:CR31144	-0.240255	0.66826	0.35061	0.55823	0.802105	55	47	FALSE
CG31612	0.182433	1.45105	0.350583	0.558245	0.802105	83	92	FALSE
CG10375	-0.0818759	6.49546	0.349498	0.558851	0.802563	2754	2480	FALSE
nopo	0.150497	2.17473	0.349175	0.559032	0.802563	143	149	FALSE
GatA	-0.104931	3.41362	0.349127	0.559059	0.802563	368	323	FALSE
trc	0.0818519	4.43356	0.3491	0.559073	0.802563	705	714	FALSE
lncRNA:CR44127	-0.308339	-0.253701	0.348897	0.559187	0.802563	28	21	FALSE
fidipidine	-0.0798698	5.05963	0.348823	0.559229	0.802563	1118	1004	FALSE
CG33978	0.144835	2.21878	0.348664	0.559318	0.802563	142	147	FALSE
lncRNA:CR44498	-0.261177	0.25344	0.348319	0.559511	0.802563	39	33	FALSE
IKKepsilon	-0.0965218	3.74871	0.348265	0.559542	0.802563	471	425	FALSE
CG14882	0.105652	3.38906	0.348245	0.559553	0.802563	339	350	FALSE
lovit	-0.131141	2.56905	0.348207	0.559574	0.802563	207	188	FALSE
Su(var)2-10	0.0818233	5.92694	0.347951	0.559718	0.802615	1873	1920	FALSE
ABCA	0.108461	3.30429	0.347816	0.559793	0.802615	323	336	FALSE
CG6550	0.100273	3.623	0.346793	0.560368	0.803192	400	423	FALSE
Als2	0.111962	3.20965	0.346749	0.560392	0.803192	303	313	FALSE
Actbeta	0.081518	6.66406	0.346608	0.560471	0.803192	2799	2865	FALSE
CG7149	-0.26039	0.406164	0.346368	0.560607	0.803224	45	39	FALSE
CG11700	-0.269866	0.195123	0.346214	0.560693	0.803224	39	32	FALSE
RpS6	-0.134539	11.1619	0.346079	0.560769	0.803224	12576	11890	FALSE
lncRNA:CR45030	-0.187009	1.47294	0.345611	0.561048	0.803386	100	83	FALSE
msb1l	-0.126681	2.7435	0.345553	0.561066	0.803386	231	202	FALSE
AstC-R2	-0.081307	4.62917	0.345319	0.561197	0.803443	499	520	FALSE
grsm	0.0805907	4.53	0.344413	0.561709	0.803544	745	743	FALSE
CG10907	-0.084138	4.19129	0.344396	0.561718	0.803544	635	565	FALSE
asRNA:CR45873	-0.261927	0.219966	0.344382	0.561726	0.803544	39	32	FALSE
ND-42	-0.0818429	5.91584	0.344354	0.561742	0.803544	1955	1757	FALSE
lncRNA:CR44496	0.320627	-0.381945	0.34427	0.561789	0.803544	20	25	FALSE
dnk	-0.092996	3.84805	0.344218	0.561819	0.803544	493	456	FALSE
hzg	0.0827865	6.91962	0.344018	0.561932	0.803574	3358	3345	FALSE
Snx6	0.0835354	5.02794	0.343937	0.562132	0.803728	1022	1071	FALSE
CG1812	0.120152	2.84993	0.343066	0.562471	0.80403	235	245	FALSE
CG5214	-0.0811796	6.04129	0.342966	0.562527	0.80403	2030	1869	FALSE
Cpsf73	-0.0834539	4.27526	0.342214	0.562953	0.804422	668	598	FALSE
CG7872	-0.117964	3.33578	0.344192	0.562985	0.804422	347	320	FALSE
CG1213	-0.207206	1.09437	0.341879	0.563143	0.804517	39	28	FALSE
Orct2	-0.109522	3.35082	0.341416	0.563422	0.804783	337	306	FALSE
CG3788	-0.238268	0.572024	0.341115	0.563577	0.804874	52	42	FALSE
Arpc1	-0.0809591	5.81443	0.340609	0.563866	0.805154	1744	1591	FALSE
hb	0.121297	2.87591	0.340282	0.564052	0.8052	200	209	FALSE
az2	-0.0997669	3.57428	0.340228	0.564082	0.8052	406	371	FALSE
CG4610	-0.139651	2.289	0.339993	0.564216	0.80526	172	149	FALSE
ix	-0.0815932	4.39771	0.339711	0.564377	0.805333	716	648	FALSE
calypso	-0.0841524	4.1541	0.339551	0.564468	0.805333	620	551	FALSE
CG8613	0.112074	3.09949	0.33922	0.564657	0.805333	278	294	FALSE
CG14907	-0.238825	0.569024	0.339179	0.56468	0.805333	52	42	FALSE
CG14722	0.0788263	4.85709	0.339096	0.564727	0.805333	924	954	FALSE
PpV	-0.0778857	4.89855	0.338479	0.56508	0.805704	1017	935	FALSE
FBti0059809	-0.300116	-0.0907998	0.338168	0.565273	0.805764	31	26	FALSE
UK114	0.300427	-0.0379963	0.338083	0.565306	0.805764	27	33	FALSE
Nuak1	-0.0819625	6.67919	0.337709	0.56552	0.805938	3170	2801	FALSE
CG30349	0.0776866	4.75461	0.337092	0.565874	0.806228	859	889	FALSE
Rcd1	0.0821449	6.01759	0.337031	0.565908	0.806228	1985	2007	FALSE
oaf	0.0785514	5.32625	0.336741	0.566075	0.806334	1158	1174	FALSE
Ctl2	-0.0979723	3.6321	0.336495	0.566216	0.806403	432	401	FALSE
Mvd	0.129891	2.55748	0.336218	0.566375	0.806425	190	198	FALSE
CG2182	-0.0801455	6.51981	0.335974	0.566515	0.806425	2775	2491	FALSE
eIF2D	-0.078907	4.54227	0.335783	0.566624	0.806425	792	709	FALSE
T3dh	0.199052	1.1104	0.335746	0.566646	0.806425	67	74	FALSE
RagC-D	-0.0795572	4.56387	0.335665	0.566692	0.806425	803	723	FALSE
RR48352_transposable_element	0.118907	2.85868	0.335348	0.566874	0.806553	229	250	FALSE
dpr19	-0.0794819	5.4603	0.334707	0.567244	0.806947	1477	1329	FALSE
CG34234	-0.246314	0.478584	0.334319	0.567467	0.807048	48	39	FALSE
ssx	0.081178	6.32247	0.334264	0.567499	0.807048	2348	2399	FALSE
FBti0020281	-0.290815	-0.0785544	0.333806	0.567762	0.807292	32	25	FALSE
CG5961	-0.0861422	4.32836	0.333474	0.568305	0.807932	685	610	FALSE
smog	0.0818496	7.63323	0.332572	0.568476	0.808043	4951	5032	FALSE
JIL-1	-0.0831152	7.28857	0.332068	0.568767	0.808289	4286	3893	FALSE
AdipoR	-0.080015	5.75376	0.331952	0.568834	0.808289	1726	1585	FALSE
ProRS-m	-0.0966726	3.62773	0.331649	0.569009	0.808407	429	377	FALSE
Papss	0.103605	3.39732	0.331444	0.569128	0.808445	335	355	FALSE
KLHL18	0.0817796	4.24778	0.331069	0.569346	0.808505	617	637	FALSE
CG9356	0.120947	2.7548	0.33092	0.569432	0.808505	221	232	FALSE
CG31041	-0.312835	-0.356724	0.330893	0.569448	0.808505	26	20	FALSE
CG33199	-0.0899597	3.89969	0.330406	0.569731	0.808649	507	453	FALSE
CG12155	0.0783696	4.81984	0.330091	0.569914	0.808649	903	905	FALSE
PR-Set7	0.0797136	5.68132	0.329964	0.569987	0.808649	1611	1638	FALSE
stas	-0.0769573	4.87824	0.329959	0.56999	0.808649	981	906	FALSE
CG10395	-0.079605	6.31472	0.329859	0.570048	0.808649	2483	2240	FALSE
CG3744	0.0792783	5.24512	0.329763	0.570104	0.808649	1239	1239	FALSE
CG42553	-0.162636	1.77791	0.329386	0.570324	0.808829	121	102	FALSE
Rab6	-0.0797495	6.78341	0.32915	0.570461	0.808845	3131	2839	FALSE
Atg17	0.079359	6.73532	0.32905	0.570519	0.808845	3018	3015	FALSE
Chi	-0.0797914	5.93902	0.328835	0.570644	0.80889	1963	1790	FALSE
FBti0062729	-0.218461	0.818661	0.328477	0.570853	0.809028	60	50	FALSE
Wsck	0.316066	-0.462749	0.328236	0.570994	0.809028	19	23	FALSE
Arl4	-0.0792092	6.54091	0.328033	0.571112	0.809028	2810	2580	FALSE
Seipin	0.221064	0.823036	0.328004	0.571129	0.809028	53	61	FALSE
CG30496	-0.114242	2.96873	0.327696	0.571309	0.809028	278	250	FALSE
IntS4	0.10267	3.38584	0.327609	0.57136	0.809028	346	352	FALSE
Loxl1	-0.282934	-0.0644347	0.327559	0.571389	0.809028	32	26	FALSE
Ptp99A	-0.101565	9.28505	0.327245	0.571572	0.809089	8601	8106	FALSE
crc	0.086138	6.61785	0.328245	0.571617	0.809089	2742	3059	FALSE
lncRNA:CR44831	0.143187	2.17392	0.326678	0.571904	0.809176	144	150	FALSE
Dhap-at	0.0986228	3.52493	0.326578	0.571962	0.809176	377	392	FALSE
Sox21a	0.132707	2.52884	0.326466	0.572042	0.809176	131	132	FALSE
mas	0.342049	-0.653383	0.326314	0.572117	0.809176	16	20	FALSE
okr	-0.127955	2.57239	0.326273	0.572141	0.809176	210	188	FALSE
FBti0059768	0.192669	1.20318	0.325471	0.572611	0.80971	71	77	FALSE
CG31710	-0.341876	-0.622396	0.324451	0.57321	0.810201	21	16	FALSE
CG12091	-0.0813986	6.3343	0.324287	0.573307	0.810201	2478	2221	FALSE
CG32099	0.194893	1.18637	0.324207	0.573354	0.810201	71	72	FALSE
CG6153	-0.0913231	3.82535	0.324012	0.573468	0.810201	487	448	FALSE
CG5800	0.10507	3.29986	0.323883	0.573544	0.810201	318	329	FALSE
L2HGDH	-0.0817737	4.232	0.323786	0.573601	0.810201	624	579	FALSE
hay	-0.0943162	3.87114	0.323918	0.573607	0.810201	515	463	FALSE
cyc	-0.0785824	4.45119	0.323232	0.573928	0.810511	744	670	FALSE
betaTub56D	-0.12625	11.0064	0.322963	0.574086	0.810511	12218	11771	FALSE
spel1	0.103062	3.51673	0.322833	0.574184	0.810511	370	374	FALSE
Mad1	-0.0774454	4.55237	0.322776	0.574197	0.810511	809	736	FALSE
loco	-0.208216	1.01397	0.322421	0.574406	0.810545	72	60	FALSE
CG7133	-0.0783957	5.51408	0.32242	0.574406	0.810545	1441	1319	FALSE
CG42541	0.0806168	5.57727	0.322244	0.57451	0.810561	918	914	FALSE
CG5664	-0.109062	3.10937	0.321755	0.574799	0.810838	303	265	FALSE
beta4GalNAcTA	-0.112132	2.98607	0.321494	0.574954	0.810925	278	247	FALSE
fwd	0.0789355	6.87475	0.321107	0.575183	0.810953	3263	3285	FALSE
CG9384	0.0767178	4.9339	0.321028	0.575229	0.810953	967	977	FALSE
epsilonCOP	-0.0785683	6.10249	0.32099	0.575252	0.810953	2146	1934	FALSE
Cdk5alpha	0.0785207	6.25325	0.320675	0.575438	0.811085	2226	2256	FALSE
Crz	-1.28019	9.37828	0.547547	0.575586	0.811163	572	632	FALSE
sNPF-R	-0.127595	2.81081	0.320872	0.575831	0.811377	168	192	FALSE
CG44325	0.0812769	4.37188	0.319654	0.576044	0.811546	463	426	FALSE
CG2790	0.0765419	5.16398	0.319351	0.576224	0.811669	1139	1144	FALSE
CG32095	-0.103867	3.53506	0.319055	0.57673	0.812251	412	352	FALSE
Hsc70-4	-0.121828	10.7167	0.317571	0.577283	0.8129	12157	11421	FALSE
lncRNA:CR44171	-0.273281	-0.0345674	0.317274	0.57746	0.813018	33	26	FALSE
dor	-0.0832558	4.12252	0.316693	0.577807	0.813278	599	541	FALSE
Magi	-0.0822198	4.16076	0.316653	0.577831	0.813278	605	566	FALSE
CG2129	-0.145408	2.17804	0.316411	0.57799	0.813371	155	136	FALSE
RecQ4	0.153704	1.88666	0.315578	0.578474	0.813921	119	121	FALSE
CG17219	-0.0990504	3.45063	0.315158	0.578726	0.814118	383	350	FALSE
Nse1	-0.15942	1.76069	0.315034	0.5788	0.814118	120	102	FALSE
Hen1	-0.139367	2.43985	0.315675	0.579058	0.81424	193	163	FALSE
CG43867	0.0839139	8.1629	0.314579	0.579073	0.81424	6129	5986	FALSE
CG5708	-0.0783415	6.06736	0.314328	0.579224	0.814321	2104	1928	FALSE
crq	-0.0882095	3.96255	0.313858	0.579506	0.814587	530	499	FALSE
Ask1	0.106383	3.27259	0.313642	0.579636	0.814595	317	332	FALSE
CG32850	-0.0752694	4.9354	0.313538	0.579698	0.814595	988	933	FALSE
Mur2B	0.121313	2.65976	0.313199	0.579902	0.814751	201	214	FALSE
Fign	0.146327	1.9927	0.312649	0.580233	0.81493	127	135	FALSE
CG5599	0.24293	0.307219	0.312575	0.580278	0.81493	36	41	FALSE
FBti0062048	0.322395	-0.500904	0.312523	0.580309	0.81493	17	23	FALSE
CG31523	0.0746892	4.84672	0.311419	0.580975	0.815734	886	888	FALSE
Cnb	0.107963	3.14266	0.310819	0.581338	0.816016	277	296	FALSE
lncRNA:CR44597	0.174194	1.49703	0.310511	0.581524	0.816016	82	85	FALSE
FBti0062035	-0.308965	-0.434768	0.310461	0.581555	0.816016	24	19	FALSE
Sobp	-0.221575	0.751142	0.310392	0.581597	0.816016	50	44	FALSE
lncRNA:CR45199	0.2184	0.88809	0.309797	0.581977	0.816016	58	61	FALSE
Aven	-0.134992	2.31383	0.309439	0.582174	0.816016	172	150	FALSE
CG17508	-0.0770125	6.30605	0.309386	0.582206	0.816016	2388	2169	FALSE
MED21	-0.0785865	5.85038	0.309342	0.582233	0.816016	1784	1608	FALSE
Usp7	0.0780773	7.0933	0.309243	0.582293	0.816016	3727	3873	FALSE
AANAT1	-0.104703	3.20922	0.309222	0.582306	0.816016	274	255	FALSE
sud1	-0.116152	2.77483	0.309085	0.582389	0.816016	242	216	FALSE
lncRNA:CR45527	-0.301526	-0.381976	0.309068	0.582399	0.816016	25	20	FALSE
Pli	0.0779562	6.38834	0.308804	0.58256	0.816016	2488	2456	FALSE
TBPH	-0.077112	6.15891	0.308798	0.582563	0.816016	2215	2040	FALSE
FBti0020075	0.264488	0.317637	0.308662	0.582666	0.816016	34	45	FALSE
me31B	-0.0787717	7.24494	0.308624	0.582669	0.816016	4193	3761	FALSE
CG5948	0.301281	-0.407112	0.308427	0.582789	0.816054	20	24	FALSE
CG13085	-0.237075	0.436825	0.307929	0.583092	0.816347	47	38	FALSE
CG7148	-0.0860522	3.92503	0.307576	0.583306	0.816467	525	473	FALSE
CG31183	0.35307	-0.754248	0.307399	0.583414	0.816467	15	15	FALSE
lncRNA:CR45640	-0.242356	0.291862	0.307302	0.583473	0.816467	42	33	FALSE
lncRNA:roX2	0.100344	8.7953	0.308989	0.583768	0.816467	6107	6461	FALSE
CG1344	0.0745793	5.07723	0.306646	0.583873	0.816467	1075	1106	FALSE
Rtnl1	0.084371	8.44628	0.306499	0.583963	0.816467	5580	5366	FALSE
Pi4KIIIalpha	0.0840509	3.98248	0.306326	0.584068	0.816467	517	526	FALSE
CG7806	0.110184	2.99602	0.306141	0.584181	0.816467	266	269	FALSE
GstE11	0.120551	2.60196	0.30613	0.584188	0.816467	171	176	FALSE
Cyp6u1	-0.0972762	3.47019	0.305648	0.584483	0.816467	383	337	FALSE
cu	0.123578	2.59148	0.305635	0.584491	0.816467	189	204	FALSE
Jasper	0.0774455	6.76603	0.305508	0.584569	0.816467	3089	3073	FALSE
CG3713	0.210302	0.821346	0.305365	0.584656	0.816467	53	60	FALSE
CG8399	0.296333	-0.354478	0.305341	0.584671	0.816467	21	25	FALSE
CycJ	0.296333	-0.354478	0.305341	0.584671	0.816467	21	25	FALSE
FBti0061017	0.296333	-0.354478	0.305341	0.584671	0.816467	21	25	FALSE
yrt	-0.0896082	6.12403	0.307953	0.585155	0.817013	2354	2028	FALSE
FBti0062132	-0.235026	0.53399	0.303963	0.585532	0.817342	50	41	FALSE
CG13044	-0.257338	0.544373	0.30386	0.585578	0.817342	34	40	FALSE
Arfip	-0.0765057	5.26337	0.303545	0.585772	0.817482	1254	1142	FALSE
Lam	-0.0880722	8.74051	0.303101	0.586044	0.81753	8048	7255	FALSE
CG1636	0.0813159	4.10017	0.303078	0.586059	0.81753	559	557	FALSE
FBti0063178	0.346493	-0.81063	0.302986	0.586115	0.81753	14	17	FALSE
Phf7	0.245833	0.376763	0.302914	0.58618	0.81753	38	43	FALSE
CG14966	-0.0989342	4.78028	0.311858	0.586544	0.817908	903	797	FALSE
CG2875	0.0780789	4.32099	0.301795	0.586849	0.818202	647	651	FALSE
nclb	0.0763736	5.64197	0.300508	0.587644	0.819135	1511	1519	FALSE
Coop	0.232919	0.411831	0.300408	0.587705	0.819135	39	45	FALSE
Rop	0.0746615	4.68865	0.300016	0.587948	0.819238	804	795	FALSE
CG42271	0.0822305	4.04074	0.299986	0.587966	0.819238	539	555	FALSE
CG3257	0.073569	5.16726	0.299347	0.588362	0.819249	1084	1105	FALSE
CG32052	0.147126	2.03708	0.298943	0.588613	0.819249	116	133	FALSE
FBti0061207	-0.298361	-0.355387	0.298702	0.588763	0.819249	26	20	FALSE
CG7878	-0.0740745	5.35257	0.298605	0.588823	0.819249	1335	1230	FALSE
insv	-0.114726	2.77701	0.298468	0.588908	0.819249	237	215	FALSE
CG1416	-0.0763853	7.02783	0.298286	0.589021	0.819249	3661	3295	FALSE
CG17193	0.0818862	4.20123	0.298264	0.589055	0.819249	415	454	FALSE
GILT1	-0.11829	2.65948	0.29815	0.589105	0.819249	208	192	FALSE
CG8311	0.0833687	3.96644	0.298071	0.589155	0.819249	509	508	FALSE
Mlf	-0.0766602	7.14876	0.298038	0.589175	0.819249	3998	3601	FALSE
Mfap1	-0.0739553	4.5896	0.297971	0.589217	0.819249	820	735	FALSE
CG3156	-0.113627	2.79968	0.297916	0.589251	0.819249	244	216	FALSE
Sidpn	-0.0760791	6.86428	0.297778	0.589337	0.819249	3160	2887	FALSE
Pde6	0.0750902	5.4891	0.297745	0.589357	0.819249	1291	1341	FALSE
CG7789	-0.0755067	4.39736	0.297526	0.589493	0.819249	717	652	FALSE
Sfxn1-3	-0.075714	4.50504	0.297447	0.589543	0.819249	734	682	FALSE
CG17029	-0.225175	0.722751	0.297198	0.589712	0.819249	56	50	FALSE
SWIP	-0.124511	2.49007	0.297136	0.589736	0.819249	192	179	FALSE
CG6428	-0.116723	2.68531	0.297107	0.589755	0.819249	224	201	FALSE
AANATL7	0.120692	2.55232	0.296893	0.589888	0.819304	169	167	FALSE
Regnase-1	0.193515	1.00867	0.296451	0.590163	0.819523	62	68	FALSE
FoxP	0.074892	5.55174	0.29634	0.590233	0.819523	1468	1485	FALSE
metro	0.0738748	5.34769	0.296062	0.590406	0.819634	1268	1330	FALSE
par-6	0.076514	4.6144	0.294884	0.59116	0.820438	795	784	FALSE
snoRNA:Psi18S-1389a	0.347103	-0.693425	0.294835	0.591173	0.820438	15	20	FALSE
noc	-0.0757911	6.61996	0.294384	0.591456	0.820464	2670	2415	FALSE
Cp18	0.370052	-0.679585	0.297159	0.59146	0.820464	16	19	FALSE
Deaf1	0.0749564	6.61985	0.294356	0.591473	0.820464	2813	2841	FALSE
Tango5	0.0753615	5.74344	0.294057	0.591661	0.820594	1639	1657	FALSE
CG30157	0.159689	1.61024	0.293703	0.591883	0.820748	97	104	FALSE
cta	0.07511	6.22764	0.293456	0.592038	0.820748	2237	2274	FALSE
CG11670	0.270788	0.144183	0.293464	0.592053	0.820748	32	35	FALSE
Eno	-0.0946658	9.29472	0.292961	0.592349	0.821028	9204	8569	FALSE
porin	-0.0997974	9.63439	0.292634	0.592555	0.821052	10258	9579	FALSE
Mps1	0.117978	2.66232	0.292372	0.592719	0.821052	206	221	FALSE
Inx2	0.0747065	6.64451	0.292352	0.592732	0.821052	2814	2840	FALSE
Crtc	0.0759033	7.17528	0.292337	0.592742	0.821052	3908	3848	FALSE
CG11852	-0.245017	0.192276	0.291987	0.592962	0.821226	30	31	FALSE
ZnT86D	-0.0914038	3.6301	0.291601	0.593205	0.821433	428	390	FALSE
CG42674	-0.0766472	5.66865	0.291448	0.593302	0.821437	1263	1208	FALSE
Atg16	0.0886969	3.71043	0.290877	0.593663	0.821733	426	439	FALSE
CG14613	-0.0809216	4.04073	0.290811	0.593704	0.821733	562	505	FALSE
Rab39	-0.0729161	4.62932	0.290321	0.594014	0.821962	838	763	FALSE
mr	-0.0728763	4.59938	0.289944	0.594252	0.821962	821	751	FALSE
CG32829	0.151334	1.76838	0.28975	0.594375	0.821962	102	115	FALSE
Med	-0.0748687	6.03912	0.289744	0.594379	0.821962	2076	1903	FALSE
Nrx-IV	0.0746389	6.70787	0.289612	0.594463	0.821962	2905	2899	FALSE
lncRNA:CR45755	-0.241536	0.400833	0.289579	0.594483	0.821962	46	37	FALSE
lncRNA:CR32582	-0.187718	1.06706	0.28951	0.594527	0.821962	72	60	FALSE
Tsf2	0.109265	3.00063	0.288925	0.594898	0.822345	261	272	FALSE
Pdk	0.0809475	5.40965	0.290191	0.595126	0.82237	1272	1357	FALSE
lncRNA:CR44506	0.120934	2.57937	0.288469	0.595188	0.82237	196	202	FALSE
CG6665	0.0750924	4.31567	0.288338	0.595271	0.82237	642	642	FALSE
eEF1gamma	-0.0956254	9.38895	0.288304	0.595292	0.82237	9406	8504	FALSE
myo	0.0827629	3.92868	0.287923	0.595534	0.822562	488	485	FALSE
CG7504	0.0770162	5.03184	0.288011	0.595756	0.822562	1032	1057	FALSE
Tis11	0.119734	3.02169	0.288985	0.595901	0.822562	250	293	FALSE
Mitf	0.0732256	4.6325	0.287011	0.596114	0.822562	793	793	FALSE
CG9743	0.117282	2.79836	0.286997	0.596144	0.822562	149	143	FALSE
Top3beta	-0.0722221	5.15431	0.28685	0.596217	0.822562	1181	1079	FALSE
Dyrk3	0.076296	7.41381	0.286792	0.596254	0.822562	4530	4494	FALSE
CG3709	0.119008	2.59985	0.286642	0.59635	0.822562	196	214	FALSE
CG32767	0.0909926	9.12188	0.286483	0.596451	0.822562	9098	9090	FALSE
Mitofilin	0.0734375	5.30334	0.286477	0.596455	0.822562	1253	1284	FALSE
asRNA:CR43933	-0.175567	1.29252	0.286461	0.596465	0.822562	84	76	FALSE
su(Hw)	0.0759196	4.39672	0.286234	0.59661	0.822631	682	710	FALSE
lncRNA:CR46478	-0.175836	1.23712	0.285824	0.596872	0.822863	83	71	FALSE
Phax	-0.0741523	4.34709	0.285619	0.597003	0.822914	695	634	FALSE
PRAS40	-0.0729257	4.55313	0.28505	0.597367	0.823215	797	753	FALSE
Graf	0.0722426	5.06183	0.284877	0.597478	0.823215	1067	1076	FALSE
CG3014	-0.0859199	3.80854	0.284738	0.597567	0.823215	359	321	FALSE
CG1647	0.0768132	5.32461	0.284872	0.597629	0.823215	1253	1346	FALSE
CG10413	-0.101251	3.1864	0.284542	0.597692	0.823215	309	289	FALSE
Sec23	-0.0747662	5.63229	0.283866	0.598125	0.823412	1622	1450	FALSE
Rbp	0.0749221	7.13071	0.2836	0.598296	0.823412	3290	3308	FALSE
FBti0019447	0.278843	-0.298977	0.283535	0.598338	0.823412	22	26	FALSE
Rcd6	0.248791	0.140294	0.28353	0.598341	0.823412	32	36	FALSE
FBti0019595	-0.106063	3.1443	0.283474	0.598397	0.823412	301	271	FALSE
edl	0.161771	1.60213	0.283246	0.598524	0.823412	83	104	FALSE
cbc	-0.0903895	3.69194	0.283216	0.598543	0.823412	453	407	FALSE
CG32756	0.0729084	4.48462	0.283015	0.598672	0.823412	717	713	FALSE
ND-49	-0.0743821	6.37433	0.282999	0.598682	0.823412	2559	2273	FALSE
Mapmodulin	-0.0907801	9.1625	0.282628	0.598921	0.823512	9396	8664	FALSE
Vhl	-0.114704	2.6633	0.282379	0.599082	0.823512	220	197	FALSE
mus301	0.216652	0.556706	0.282249	0.599165	0.823512	44	49	FALSE
Df31	-0.145924	12.7922	0.282041	0.599299	0.823512	13130	12783	FALSE
bocks	-0.102149	3.10857	0.28199	0.599332	0.823512	300	272	FALSE
CG11836	-0.275049	-0.237442	0.281954	0.599355	0.823512	28	22	FALSE
Tsp86D	0.0768365	4.21992	0.281862	0.599414	0.823512	627	624	FALSE
CG10576	-0.0762158	7.42147	0.281539	0.599623	0.823669	4490	4016	FALSE
ApepP	-0.0718084	4.95488	0.280872	0.600053	0.824122	1038	922	FALSE
CG3281	-0.113203	2.70212	0.280667	0.600186	0.824122	228	201	FALSE
CG13605	-0.0873106	3.73249	0.280537	0.60027	0.824122	461	414	FALSE
CG3594	-0.0723512	5.46826	0.280445	0.60033	0.824122	1439	1282	FALSE
CG6136	-0.0884297	3.657	0.280182	0.6005	0.82414	440	403	FALSE
5-HT2A	-0.12015	2.78025	0.280697	0.600623	0.82414	215	177	FALSE
Lhr	0.106185	3.32193	0.281289	0.600656	0.82414	326	345	FALSE
CG9114	-0.142681	2.0282	0.279863	0.600719	0.82414	143	126	FALSE
CG8745	0.122826	2.71908	0.279792	0.600829	0.82416	201	237	FALSE
l(3)80Fj	0.081994	8.28021	0.27934	0.601059	0.824304	6798	6654	FALSE
Dhit	-0.0777317	8.11419	0.279222	0.601121	0.824304	5549	5321	FALSE
CG7156	-0.0929921	3.43435	0.27826	0.601746	0.824949	373	341	FALSE
kat80	0.0707248	4.94124	0.278206	0.601781	0.824949	992	1008	FALSE
Hs3st-B	-0.0772651	4.12441	0.277763	0.602069	0.825116	588	532	FALSE
Tasp1	-0.0991719	3.5938	0.279395	0.602091	0.825116	413	373	FALSE
Hr96	0.112168	2.69943	0.27753	0.602221	0.825164	211	219	FALSE
CTCF	0.0841868	3.87068	0.276418	0.602946	0.825976	476	502	FALSE
lncRNA:CR31781	-0.304015	6.00935	0.3731	0.603002	0.825976	491	503	FALSE
CG6966	-0.0765552	5.89328	0.276167	0.603129	0.82602	1942	1753	FALSE
spin	0.0742903	4.23673	0.275858	0.603311	0.826141	600	606	FALSE
CG43845	0.251223	0.0572916	0.27534	0.60365	0.826476	29	33	FALSE
Gasp	0.216186	0.668382	0.274895	0.603941	0.826665	47	52	FALSE
Pdcd4	-0.103129	10.0174	0.274786	0.604013	0.826665	11288	10528	FALSE
FBti0062052	0.144921	1.82703	0.274696	0.604072	0.826665	114	120	FALSE
Pka-C1	0.0827175	8.69944	0.274426	0.604249	0.826778	7717	7768	FALSE
CG1662	-0.109312	2.80677	0.273387	0.604931	0.827407	246	216	FALSE
Abl	0.0808426	8.5742	0.27331	0.604982	0.827407	7509	7489	FALSE
snRNA:U6atac	0.253857	0.0866268	0.273293	0.604993	0.827407	30	36	FALSE
CG4660	0.0739444	4.22977	0.272697	0.605385	0.827629	588	588	FALSE
lncRNA:CR40469	0.278744	7.99572	0.351582	0.605409	0.827629	5027	6713	FALSE
APC4	-0.0856625	3.74652	0.272616	0.605439	0.827629	473	412	FALSE
RhoGDI	-0.0729775	7.03706	0.272188	0.605721	0.827884	3506	3154	FALSE
CG11248	0.0823802	4.01602	0.271953	0.605895	0.827993	526	552	FALSE
mip120	-0.0774481	4.05547	0.271258	0.606334	0.828464	573	529	FALSE
CG4080	-0.0740742	6.64827	0.270491	0.606841	0.829027	3068	2695	FALSE
lncRNA:CR44206	0.165692	1.43918	0.270205	0.607031	0.829057	82	95	FALSE
asRNA:CR44892	0.243173	0.103539	0.269853	0.607264	0.829057	30	35	FALSE
FBti0062212	0.28988	-0.485081	0.269846	0.607269	0.829057	19	22	FALSE
CG8042	-0.0706557	4.83199	0.269707	0.60736	0.829057	960	869	FALSE
dunk	-0.224701	0.394859	0.269645	0.607402	0.829057	43	36	FALSE
wek	-0.123786	2.30659	0.269269	0.607651	0.829057	170	155	FALSE
Caper	-0.0757783	7.16228	0.269214	0.607701	0.829057	4139	3735	FALSE
CG5543	-0.083982	3.80635	0.269032	0.607808	0.829057	486	438	FALSE
eEF2	0.0891877	9.17025	0.269015	0.60782	0.829057	9050	8999	FALSE
Pak3	0.0720633	5.85352	0.268981	0.607842	0.829057	1761	1807	FALSE
CalpA	-0.0733309	4.23796	0.26875	0.607996	0.829057	607	541	FALSE
CG2063	-0.0704722	5.41852	0.26847	0.608182	0.829057	1424	1292	FALSE
sowah	0.0925003	3.40334	0.268361	0.608254	0.829057	349	359	FALSE
Cwc25	-0.0723463	5.35912	0.268314	0.608286	0.829057	1338	1206	FALSE
CG7044	-0.0919617	3.41934	0.267977	0.608511	0.829057	370	329	FALSE
Setd3	-0.0714449	5.04306	0.267716	0.608684	0.829057	1097	981	FALSE
Mfe2	-0.101628	3.03491	0.267685	0.608705	0.829057	285	256	FALSE
Caf1-55	-0.0732473	7.49543	0.267573	0.608779	0.829057	4653	4192	FALSE
acj6	0.141751	5.29064	0.295875	0.60882	0.829057	582	648	FALSE
FBti0062209	-0.287391	-0.487453	0.267286	0.608971	0.829057	23	18	FALSE
Octbeta3R	0.0723778	4.40428	0.267244	0.608998	0.829057	663	671	FALSE
CG10803	0.0719974	6.12438	0.26723	0.609008	0.829057	2059	2031	FALSE
gas	-0.215556	0.612456	0.267177	0.609043	0.829057	45	39	FALSE
ems	0.0862489	3.65716	0.266697	0.609364	0.829093	291	308	FALSE
nac	-0.0954867	3.45979	0.266779	0.609383	0.829093	387	341	FALSE
CG5380	-0.0770789	4.27736	0.266972	0.609393	0.829093	658	591	FALSE
Rcd5	-0.0703462	5.42553	0.26657	0.609449	0.829093	1396	1281	FALSE
tara	0.0773241	7.16972	0.266264	0.609827	0.829416	3870	3792	FALSE
Ravus	-0.0790186	3.96967	0.265665	0.610054	0.829416	546	492	FALSE
Rad9	-0.1046	3.08532	0.265549	0.610151	0.829416	295	263	FALSE
crp	0.0820923	8.76528	0.265473	0.610182	0.829416	8070	7982	FALSE
l(2)09851	0.0689202	4.87229	0.265365	0.610254	0.829416	932	936	FALSE
CG17715	0.0712979	6.35454	0.265273	0.610316	0.829416	2432	2436	FALSE
CG7246	0.0824668	3.82163	0.265109	0.610427	0.829416	463	474	FALSE
c(3)G	0.109995	2.74577	0.264675	0.610717	0.829416	214	226	FALSE
HisRS	-0.0720268	6.41034	0.264563	0.610793	0.829416	2568	2304	FALSE
CG3770	-0.18787	0.940712	0.264399	0.610902	0.829416	65	56	FALSE
BuGZ	0.0724442	7.14077	0.26434	0.610942	0.829416	3797	3879	FALSE
Sara	-0.0728255	4.23351	0.264049	0.611138	0.829416	655	611	FALSE
cher	0.0979265	3.36541	0.263826	0.611301	0.829416	283	323	FALSE
CG1622	-0.0713872	5.89177	0.263755	0.611336	0.829416	1892	1714	FALSE
Rhp	-0.182144	1.0326	0.263744	0.611343	0.829416	70	62	FALSE
so	0.295093	-0.288309	0.26349	0.611527	0.829416	18	23	FALSE
cuff	-0.125857	2.23731	0.263467	0.611529	0.829416	168	142	FALSE
holn1	-0.068995	4.75395	0.263444	0.611545	0.829416	914	829	FALSE
a6	0.0919373	3.53559	0.263427	0.611575	0.829416	382	390	FALSE
Amph	0.0801035	3.96336	0.263316	0.611631	0.829416	511	539	FALSE
RR50446_transposable_element	0.0827554	3.78647	0.263175	0.611726	0.829416	446	460	FALSE
aft	-0.0855177	3.7348	0.263106	0.611772	0.829416	461	415	FALSE
CG4707	-0.0814641	3.84715	0.2626	0.612114	0.82975	498	457	FALSE
dimm	-0.180454	3.37233	0.287512	0.612388	0.829965	255	262	FALSE
Csp	0.0716038	7.00811	0.262033	0.612496	0.829965	3457	3469	FALSE
tef	0.0725582	4.23983	0.261942	0.612557	0.829965	609	632	FALSE
asRNA:CR45350	0.264785	-0.0862472	0.26117	0.613098	0.830462	27	30	FALSE
FBti0020446	0.32344	-0.582995	0.26236	0.613113	0.830462	17	21	FALSE
Cad87A	0.0850319	3.7508	0.260807	0.613325	0.83054	426	438	FALSE
E(spl)malpha-BFM	0.112353	2.62127	0.260593	0.61347	0.83054	152	149	FALSE
CG6951	-0.115088	2.49891	0.260489	0.613541	0.83054	197	175	FALSE
Tsr1	0.0716462	4.27712	0.260474	0.613551	0.83054	644	654	FALSE
CG13284	0.117643	2.39658	0.259912	0.613932	0.830927	149	143	FALSE
CG32533	-0.0976639	3.16703	0.259495	0.614215	0.830978	317	278	FALSE
asRNA:CR45469	-0.206181	0.640062	0.259438	0.614254	0.830978	51	45	FALSE
Sox102F	0.443595	3.43627	0.369162	0.614266	0.830978	185	208	FALSE
CG2794	-0.0894079	3.68754	0.259399	0.614421	0.830978	443	409	FALSE
eEFSec	0.117358	2.40458	0.259158	0.614445	0.830978	171	177	FALSE
Pngl	0.0684501	4.96097	0.258649	0.614791	0.831318	998	1010	FALSE
lncRNA:CR44092	0.104452	2.97778	0.257793	0.615387	0.831901	255	270	FALSE
CG42524	0.0778271	4.02088	0.257696	0.615441	0.831901	502	530	FALSE
CG13069	-0.262756	-0.182933	0.257598	0.615507	0.831901	21	17	FALSE
CG14657	-0.0703811	5.93257	0.257355	0.615674	0.831997	1955	1814	FALSE
Nct	0.0678893	4.98211	0.256499	0.616259	0.832484	1005	1025	FALSE
Cka	0.0720134	7.54982	0.256413	0.616317	0.832484	4681	4644	FALSE
CG45263	0.07452	5.31666	0.257239	0.61632	0.832484	849	974	FALSE
CG4617	-0.0699087	4.41423	0.255533	0.616921	0.833167	711	651	FALSE
obst-E	-0.268786	-0.328999	0.254891	0.617361	0.833525	25	21	FALSE
v	-0.258313	-0.158821	0.254767	0.617447	0.833525	30	24	FALSE
CG42340	0.0706482	6.31033	0.254731	0.617472	0.833525	2234	2203	FALSE
CG31324	-0.0701458	4.66727	0.254498	0.617645	0.833586	700	640	FALSE
WRNexo	-0.150386	1.73077	0.254388	0.617708	0.833586	114	109	FALSE
Vap33	-0.0906627	9.4345	0.253886	0.618053	0.833924	10250	9484	FALSE
lncRNA:CR44978	0.0827924	3.7063	0.253633	0.618228	0.834031	361	355	FALSE
Tspo	-0.0684855	5.15469	0.253357	0.618418	0.834042	1026	991	FALSE
beat-IIa	0.0693511	5.4139	0.253344	0.618427	0.834042	1023	1112	FALSE
asRNA:CR45891	-0.200803	0.618075	0.253071	0.618615	0.834135	53	44	FALSE
pita	0.0794739	3.85131	0.252968	0.618686	0.834135	468	477	FALSE
E5	0.0937116	3.2466	0.252577	0.618957	0.83437	215	225	FALSE
Tsf1	0.247626	0.224634	0.252403	0.619077	0.834404	32	39	FALSE
Ppox	0.107745	2.66852	0.251587	0.619642	0.835036	206	215	FALSE
CG8243	-0.0675264	4.90097	0.251438	0.619745	0.835047	1005	931	FALSE
ImpL2	-0.0852868	3.76731	0.251035	0.620024	0.83514	112	160	FALSE
wech	0.0734659	7.76215	0.251012	0.620041	0.83514	5170	5058	FALSE
ppan	0.0673241	4.67795	0.25087	0.620139	0.83514	822	832	FALSE
Osbp	0.102323	2.95847	0.250788	0.620196	0.83514	251	261	FALSE
mio	-0.105243	2.97037	0.250504	0.620465	0.835374	275	242	FALSE
betaTub60D	-0.128935	2.11048	0.249805	0.620879	0.83575	155	135	FALSE
Klp64D	0.0683681	5.30245	0.249417	0.62115	0.83575	1235	1245	FALSE
bves	0.069514	5.96334	0.249373	0.621181	0.83575	1890	1937	FALSE
rn	0.0724387	5.62691	0.249368	0.621199	0.83575	1301	1374	FALSE
CG6066	-0.0703664	5.80776	0.249313	0.621222	0.83575	1781	1599	FALSE
alphaTub84B	-0.11513	11.3535	0.249086	0.62138	0.835781	12609	12162	FALSE
CG1792	-0.0875923	3.58593	0.248934	0.621499	0.835781	411	373	FALSE
FBti0062388	0.288535	-0.611391	0.248869	0.621532	0.835781	17	20	FALSE
fl(2)d	0.0688721	6.70079	0.248572	0.621739	0.835825	2974	3031	FALSE
RpS19a	-0.112483	11.0403	0.248548	0.621756	0.835825	12402	11758	FALSE
AMPKalpha	0.0673646	5.11964	0.248178	0.622014	0.836044	1099	1099	FALSE
DCP2	0.0722809	7.83884	0.247936	0.622183	0.836142	5548	5453	FALSE
Tsp42Ea	-0.220387	0.294551	0.247557	0.622448	0.83637	41	35	FALSE
CG42819	-0.302591	-0.469289	0.247215	0.622688	0.836564	16	9	FALSE
CG31495	0.219775	0.26591	0.246813	0.62297	0.836744	35	40	FALSE
Galphas	0.0697565	7.17667	0.246751	0.623013	0.836744	3910	3942	FALSE
IntS14	-0.0716647	4.45847	0.246573	0.623156	0.836807	757	678	FALSE
cnc	0.0687985	6.66609	0.245625	0.623804	0.837488	2838	2889	FALSE
CG7747	-0.0692402	4.3682	0.245499	0.623893	0.837488	704	651	FALSE
ABCB7	-0.0818501	3.69701	0.245417	0.623951	0.837488	448	420	FALSE
trem	-0.0707177	4.209	0.245277	0.624049	0.837492	623	583	FALSE
Pvf3	0.06739	5.11773	0.244823	0.624369	0.837673	810	872	FALSE
CG12945	0.0668395	5.29767	0.244459	0.624626	0.837673	1214	1204	FALSE
GstO3	-0.0759029	4.16328	0.244627	0.624673	0.837673	448	439	FALSE
FBti0062202	0.174287	1.02459	0.24426	0.624766	0.837673	63	69	FALSE
gprs	0.0685471	5.94819	0.244153	0.624842	0.837673	1792	1814	FALSE
Pld3	-0.0850579	3.55118	0.244021	0.624935	0.837673	404	366	FALSE
Atxn7	-0.0697911	5.35981	0.244015	0.624952	0.837673	1366	1316	FALSE
GstE2	-0.164719	1.31374	0.243693	0.625167	0.837673	87	71	FALSE
Ubr3	-0.0717932	7.56321	0.243645	0.625201	0.837673	4964	4465	FALSE
CG42724	0.0696873	7.29986	0.243614	0.625222	0.837673	4254	4233	FALSE
Gdi	-0.0770543	8.57851	0.24352	0.625289	0.837673	7442	6838	FALSE
CG7627	-0.107976	2.68122	0.243457	0.625334	0.837673	223	201	FALSE
lncRNA:CR44023	0.210578	0.395721	0.243236	0.62549	0.837754	39	43	FALSE
CG8353	-0.10208	2.83361	0.243052	0.62562	0.837801	246	220	FALSE
FBti0063255	0.278391	-0.491801	0.242907	0.625723	0.83781	18	22	FALSE
Srpk79D	0.0683678	6.13504	0.24261	0.625933	0.837963	2068	2110	FALSE
Tes	0.0740321	4.08503	0.242294	0.626157	0.838135	534	543	FALSE
asRNA:CR44381	-0.147047	1.7559	0.242178	0.626311	0.838212	119	102	FALSE
CG14785	-0.250948	-0.18147	0.241839	0.62648	0.83831	28	24	FALSE
FBXO11	0.0690728	6.99214	0.241483	0.626734	0.838363	3620	3653	FALSE
Rpn13R	0.185159	1.00055	0.241445	0.626845	0.838363	61	66	FALSE
CG17260	-0.141794	1.70484	0.241285	0.626874	0.838363	113	99	FALSE
Ate1	0.0672543	4.55167	0.2411	0.627006	0.838363	757	768	FALSE
kon	0.270629	-0.412909	0.240707	0.627286	0.838363	20	22	FALSE
eEF1alpha2	-0.09389	9.85228	0.240438	0.627477	0.838363	8907	8545	FALSE
CG34133	0.0746801	4.02803	0.240414	0.627495	0.838363	537	561	FALSE
lin	-0.119592	2.21968	0.240347	0.627543	0.838363	162	146	FALSE
plum	0.0734482	8.06641	0.240255	0.627608	0.838363	5893	5756	FALSE
PPP4R2r	0.0733674	8.31425	0.24018	0.627662	0.838363	6765	6556	FALSE
lncRNA:CR43700	0.226203	0.252294	0.240178	0.627663	0.838363	30	33	FALSE
svr	-0.0678098	6.65552	0.239867	0.627885	0.838363	2406	2391	FALSE
RIOK2	-0.0710409	4.14067	0.239796	0.627935	0.838363	603	553	FALSE
CG34136	-0.255104	-0.275313	0.239666	0.628028	0.838363	27	22	FALSE
sisRNA:CR46364	0.178404	1.02977	0.239569	0.628098	0.838363	61	71	FALSE
CG11317	0.0663903	4.67244	0.239483	0.62816	0.838363	660	709	FALSE
FBti0020328	-0.217993	0.234942	0.239439	0.62819	0.838363	40	33	FALSE
RYBP	-0.0656976	5.08614	0.239362	0.628245	0.838363	1132	1033	FALSE
Phk-3	0.348822	-0.575122	0.243382	0.628782	0.838865	8	21	FALSE
CG1738	-0.0706032	4.1702	0.238569	0.628813	0.838865	613	558	FALSE
wor	0.117898	2.30439	0.238149	0.629114	0.838991	145	154	FALSE
rt	0.217336	0.361916	0.238143	0.629118	0.838991	37	43	FALSE
Sirt6	-0.108994	2.53507	0.238036	0.629195	0.838991	204	181	FALSE
sll	-0.0847776	3.51572	0.237783	0.629377	0.839105	394	361	FALSE
CG13117	-0.233507	-0.0162487	0.237387	0.629661	0.83912	21	19	FALSE
Atg10	-0.100654	2.98099	0.237392	0.629672	0.83912	272	240	FALSE
CG6961	0.0809688	3.68476	0.237271	0.629745	0.83912	412	417	FALSE
CG3645	-0.0812287	3.73329	0.237234	0.629772	0.83912	456	413	FALSE
CG2712	-0.102622	2.76895	0.237042	0.629909	0.839176	239	214	FALSE
Rsph3	0.251037	-0.206518	0.236754	0.630117	0.839324	23	26	FALSE
CG33158	0.0678412	4.39563	0.236403	0.630369	0.839533	688	704	FALSE
Cpr76Bc	0.143557	1.7578	0.236081	0.630602	0.839586	105	120	FALSE
FBti0060806	-0.261632	-0.377949	0.236081	0.630602	0.839586	24	20	FALSE
FBti0060950	0.097318	2.94041	0.235902	0.63073	0.83963	249	252	FALSE
CG44247	0.0688478	6.10841	0.235755	0.630836	0.839643	1859	1951	FALSE
rgr	0.0954885	3.01616	0.235256	0.631197	0.839995	258	270	FALSE
CG3246	-0.303397	-0.533279	0.234999	0.6314	0.840097	22	17	FALSE
Gga	-0.0648584	4.89762	0.234884	0.631466	0.840097	989	922	FALSE
ATPsynC	-0.105809	10.8753	0.234407	0.631811	0.84038	12353	11789	FALSE
fz4	0.0910294	3.22212	0.234325	0.631871	0.84038	314	318	FALSE
hfp	-0.0703151	7.6023	0.234139	0.632005	0.840432	5034	4547	FALSE
lncRNA:CR43287	0.250393	-0.181888	0.233894	0.632183	0.840434	24	29	FALSE
CG7702	-0.254769	-0.205816	0.233674	0.632343	0.840434	28	24	FALSE
lilli	0.0683944	7.50206	0.233595	0.6324	0.840434	4675	4606	FALSE
FBti0018994	0.297951	-0.609506	0.233728	0.632465	0.840434	17	20	FALSE
Lamp1	-0.0674496	6.73433	0.233378	0.632557	0.840434	2981	2830	FALSE
RR48349_transposable_element	0.144601	1.55603	0.233342	0.632584	0.840434	92	100	FALSE
p120ctn	-0.0715232	8.07819	0.233117	0.632747	0.840438	6267	5705	FALSE
CG3386	-0.0697534	4.15594	0.233017	0.63282	0.840438	607	571	FALSE
FBti0019150	0.100968	3.73012	0.236778	0.632924	0.840438	418	522	FALSE
CG31457	-0.0979373	2.97008	0.232808	0.632971	0.840438	266	244	FALSE
Ids	0.29866	-0.747867	0.232556	0.633155	0.840555	15	18	FALSE
CG2201	0.0652297	4.926	0.23207	0.633509	0.840897	922	893	FALSE
Parp	0.0679697	7.40869	0.231779	0.633721	0.840926	4313	4262	FALSE
FBti0020265	0.219718	0.194435	0.231776	0.633723	0.840926	33	37	FALSE
bdl	-0.202552	0.624588	0.231533	0.6339	0.841034	53	46	FALSE
Tsp2A	-0.2665	-0.432026	0.231229	0.634122	0.841107	24	19	FALSE
CG32537	-0.101416	2.88711	0.23121	0.634148	0.841107	261	231	FALSE
RhoGAP93B	-0.0678199	6.92289	0.230417	0.634716	0.841612	3641	3361	FALSE
CG30466	-0.132239	1.88028	0.230372	0.634749	0.841612	129	118	FALSE
FBti0063975	0.19818	0.797645	0.230841	0.634817	0.841612	51	59	FALSE
CG12004	-0.0665825	5.83367	0.229854	0.635129	0.841897	1713	1606	FALSE
Adck5	-0.101985	2.77839	0.229671	0.635263	0.841947	235	212	FALSE
CG6758	-0.0825578	3.51545	0.229139	0.635653	0.842237	398	358	FALSE
FBti0059796	-0.0693938	4.2825	0.228962	0.635795	0.842237	632	607	FALSE
asRNA:CR42547	0.210231	0.436708	0.228739	0.635947	0.842237	39	47	FALSE
PIP4K	0.0670584	7.14762	0.228501	0.636122	0.842237	3879	3791	FALSE
DEF8	-0.109841	2.47112	0.228315	0.636259	0.842237	191	170	FALSE
FBti0061015	0.267149	-0.351883	0.228288	0.636297	0.842237	21	25	FALSE
CG18766	0.064433	5.15229	0.228227	0.636324	0.842237	1150	1142	FALSE
asRNA:CR44431	-0.227439	0.278203	0.228192	0.63635	0.842237	40	36	FALSE
Faf2	0.065655	5.56812	0.228046	0.636457	0.842237	1476	1475	FALSE
CG7903	-0.0676713	4.23873	0.227963	0.636518	0.842237	654	594	FALSE
RhoGAP19D	-0.071971	7.93924	0.227891	0.636583	0.842237	5901	5384	FALSE
CG1537	0.152113	1.79058	0.229559	0.636637	0.842237	102	111	FALSE
hop	0.0707034	4.06372	0.22757	0.636808	0.842256	549	549	FALSE
milt	0.0665349	5.73856	0.227116	0.637143	0.842256	1671	1717	FALSE
Trxr-1	-0.0662499	6.64671	0.227103	0.637152	0.842256	2986	2693	FALSE
sax	0.0701156	4.08844	0.227102	0.637153	0.842256	561	558	FALSE
CG6770	0.0876258	9.13891	0.227539	0.637202	0.842256	7644	7235	FALSE
Prestin	0.131031	1.90089	0.227	0.637229	0.842256	119	132	FALSE
CG30385	0.108233	2.77574	0.227535	0.637362	0.842304	219	224	FALSE
mt:lrRNA	0.128888	12.5189	0.22588	0.638057	0.843096	13192	12892	FALSE
CG17691	-0.0696195	4.1035	0.225714	0.63818	0.843131	550	527	FALSE
rl	0.0677228	7.30294	0.225461	0.638368	0.843251	4215	4139	FALSE
fus	0.237473	-0.113011	0.225273	0.638507	0.843308	26	30	FALSE
beat-IIIc	-0.0670331	6.94518	0.225048	0.638675	0.843402	2303	2194	FALSE
Rab11	0.0690156	7.32214	0.224136	0.639365	0.843984	4020	4064	FALSE
CG10433	-0.153836	1.29324	0.223959	0.639485	0.843984	83	72	FALSE
Ntan1	-0.0931308	3.08924	0.223955	0.639488	0.843984	297	260	FALSE
CG31706	0.16864	1.11356	0.223681	0.639692	0.843984	61	73	FALSE
Gprk2	-0.0763179	7.24804	0.225415	0.639823	0.843984	4422	3832	FALSE
Gk1	-0.0822196	3.52302	0.223475	0.639846	0.843984	404	366	FALSE
Ns2	-0.0649048	5.44081	0.223339	0.639947	0.843984	1410	1272	FALSE
CLS	-0.0778904	3.72709	0.22332	0.639961	0.843984	457	415	FALSE
CG32647	0.0636367	4.67399	0.223167	0.640076	0.843984	785	812	FALSE
lds	0.0811124	3.93848	0.224504	0.64008	0.843984	498	518	FALSE
CG4133	0.0671139	6.03699	0.222907	0.640269	0.844105	1975	2018	FALSE
CG1309	-0.0808426	3.56748	0.222414	0.640638	0.844367	415	380	FALSE
Pdss2	0.0679716	4.15869	0.22235	0.640686	0.844367	589	594	FALSE
Alh	0.065895	7.00709	0.222255	0.640757	0.844367	3471	3497	FALSE
CG1806	0.210468	0.277514	0.221722	0.641156	0.844622	36	40	FALSE
olf413	0.0674739	7.78706	0.221664	0.6412	0.844622	4518	4715	FALSE
CG6567	-0.0633245	5.04057	0.221609	0.641241	0.844622	1094	998	FALSE
mAcon1	0.0655111	5.83141	0.221277	0.64149	0.844728	1740	1763	FALSE
alphaSnap	-0.065485	6.86998	0.221245	0.641514	0.844728	3225	2925	FALSE
cic	0.0702757	8.18643	0.22082	0.641833	0.844909	6540	6337	FALSE
RASSF8	-0.0676521	5.50442	0.220827	0.641845	0.844909	1535	1356	FALSE
CG6145	0.0869365	3.26258	0.220616	0.641986	0.844968	308	321	FALSE
msi	-0.0863028	9.31988	0.220233	0.642291	0.845117	9274	8644	FALSE
Axs	-0.0795443	3.61136	0.220205	0.642296	0.845117	408	374	FALSE
CG16711	-0.0658179	6.21635	0.220071	0.642397	0.845117	2385	2168	FALSE
CG13408	0.0943904	2.9246	0.219693	0.642681	0.845117	152	151	FALSE
lncRNA:CR45706	0.261731	-0.492266	0.219667	0.642701	0.845117	19	22	FALSE
lncRNA:CR44366	0.269842	-0.55595	0.219664	0.642703	0.845117	18	21	FALSE
Treh	0.0678117	4.17486	0.219447	0.642867	0.845117	583	603	FALSE
ida	-0.0888413	3.16775	0.219406	0.642898	0.845117	315	289	FALSE
AhcyL1	0.0652077	5.73765	0.219312	0.642969	0.845117	1696	1725	FALSE
Map60	-0.0650255	6.85472	0.218886	0.64329	0.845412	3377	3058	FALSE
CG2076	-0.0643783	5.43262	0.218564	0.643533	0.8455	1432	1295	FALSE
CG10863	-0.125559	2.03919	0.218541	0.643551	0.8455	139	132	FALSE
kar	-0.137873	1.65545	0.218317	0.643721	0.845544	110	96	FALSE
CG9016	0.0764361	3.79567	0.217699	0.644189	0.845544	151	162	FALSE
Rbp9	0.104778	2.52654	0.21747	0.644362	0.845544	156	177	FALSE
fok	-0.0635437	5.39931	0.217339	0.644462	0.845544	1279	1198	FALSE
CG34409	0.250581	-0.375143	0.217272	0.644512	0.845544	21	24	FALSE
Tmhs	-0.251911	-0.247949	0.217252	0.644545	0.845544	28	22	FALSE
lncRNA:CR44396	0.140527	1.75398	0.217204	0.644719	0.845544	103	112	FALSE
Tsen54	0.102243	2.58973	0.216869	0.644818	0.845544	193	205	FALSE
Mccc1	0.16996	0.927574	0.216804	0.644868	0.845544	56	62	FALSE
CRAT	-0.1312	1.77524	0.216762	0.6449	0.845544	118	105	FALSE
CG6220	-0.209766	0.296037	0.216759	0.644902	0.845544	40	36	FALSE
Herp	0.0722428	3.92809	0.216739	0.644917	0.845544	500	509	FALSE
Cys	-0.211155	3.05822	0.244032	0.645011	0.845544	319	236	FALSE
mRpL18	0.0624214	4.90878	0.216414	0.645164	0.845544	951	950	FALSE
asRNA:CR46135	0.222275	0.0179148	0.216325	0.645232	0.845544	29	32	FALSE
FBti0059739	0.211396	0.334907	0.216316	0.645239	0.845544	38	42	FALSE
Vsx2	0.0783429	4.14419	0.218444	0.645328	0.845544	420	380	FALSE
CG3662	0.0642454	6.62845	0.216111	0.645395	0.845544	2358	2386	FALSE
FBti0063450	0.102595	2.70224	0.216092	0.645421	0.845544	207	210	FALSE
pdgy	-0.143769	1.64282	0.215761	0.645728	0.845747	113	93	FALSE
mod(mdg4)	0.0652483	7.09573	0.215573	0.645805	0.845747	3770	3758	FALSE
FBti0019196	0.243165	-0.221487	0.21548	0.645876	0.845747	24	27	FALSE
AOX3	0.276056	0.156239	0.218776	0.645963	0.845747	33	36	FALSE
CG11374	-0.134075	1.67083	0.215012	0.646233	0.845975	108	94	FALSE
CngB	0.0764184	3.72098	0.21488	0.646334	0.84598	390	398	FALSE
cin	-0.0641657	4.50342	0.214598	0.646549	0.846017	773	696	FALSE
asRNA:CR45520	0.148299	1.33362	0.214488	0.646634	0.846017	77	81	FALSE
CG31633	-0.133226	1.70848	0.214427	0.64668	0.846017	113	97	FALSE
rho	0.0645552	6.26998	0.214035	0.64698	0.846017	1697	1719	FALSE
Usp8	0.0732247	3.87393	0.213989	0.647016	0.846017	475	494	FALSE
CG13893	0.0627674	4.84288	0.213932	0.647059	0.846017	922	929	FALSE
run	-0.101185	5.51553	0.225925	0.647066	0.846017	1191	1021	FALSE
CG1983	-0.104371	2.52994	0.213674	0.647257	0.846017	198	175	FALSE
CG16717	-0.0620236	4.71211	0.213612	0.647304	0.846017	865	815	FALSE
CG1927	-0.0642827	5.84174	0.213579	0.64733	0.846017	1836	1664	FALSE
dos	0.0806836	3.46989	0.212897	0.647853	0.846292	364	372	FALSE
CG5003	0.0638435	4.42533	0.212762	0.647957	0.846292	718	705	FALSE
CG30156	-0.117757	2.06917	0.212698	0.648006	0.846292	143	129	FALSE
Nadsyn	0.0699206	5.59626	0.213658	0.648014	0.846292	1540	1477	FALSE
CG1434	0.117897	2.08491	0.212675	0.648024	0.846292	137	142	FALSE
CG15861	0.222183	0.0656553	0.212539	0.648128	0.846302	29	32	FALSE
D19A	0.0657897	4.5905	0.21206	0.648563	0.846743	782	800	FALSE
CG11696	0.0640369	4.40099	0.211839	0.648667	0.846753	688	699	FALSE
nbs	0.0953652	2.85573	0.211522	0.648912	0.846946	236	243	FALSE
CG13671	0.116452	2.15586	0.211191	0.649167	0.847153	145	153	FALSE
Syp	0.0796741	9.1902	0.210929	0.649369	0.84729	8453	8781	FALSE
lncRNA:noe	-0.102812	10.8086	0.210618	0.64961	0.847477	8931	8611	FALSE
snoRNA:Psi18S-531	0.243724	-0.304717	0.210493	0.649707	0.847477	22	26	FALSE
FBti0019042	-0.164678	1.03889	0.209869	0.65019	0.847864	72	62	FALSE
AdenoK	0.0692945	4.03487	0.20986	0.650197	0.847864	539	538	FALSE
CG4020	0.285681	-0.756103	0.209504	0.650473	0.847938	15	18	FALSE
Vps35	0.0616914	5.00013	0.209478	0.650494	0.847938	1022	1049	FALSE
Baldspot	-0.0667498	7.4036	0.209412	0.650545	0.847938	4585	4168	FALSE
CG1129	-0.0611996	4.928	0.208735	0.65107	0.848282	1016	949	FALSE
D	0.160739	4.41325	0.241956	0.651158	0.848282	364	344	FALSE
lncRNA:CR44716	0.238823	-0.27075	0.208378	0.651349	0.848282	23	26	FALSE
Npl4	-0.0633572	5.7024	0.208359	0.651363	0.848282	1684	1509	FALSE
mth	-0.0961043	2.75867	0.208291	0.651416	0.848282	235	215	FALSE
CG4328	0.072747	3.87221	0.208247	0.651451	0.848282	425	417	FALSE
gammaSnap2	0.123388	1.99185	0.208167	0.651513	0.848282	120	133	FALSE
UGP	0.0693296	3.98625	0.208075	0.651584	0.848282	514	534	FALSE
Reph	0.0745122	8.88948	0.207794	0.651804	0.848441	8268	8194	FALSE
nahoda	0.299171	-0.796367	0.206985	0.652435	0.849074	14	18	FALSE
RhoBTB	-0.0633801	5.79596	0.206913	0.652491	0.849074	1782	1631	FALSE
Hat1	-0.0624593	5.519	0.206798	0.652581	0.849074	1506	1372	FALSE
lncRNA:CR44608	-0.13647	1.60951	0.206662	0.652688	0.849086	107	92	FALSE
lncRNA:CR43893	0.211274	0.189471	0.206259	0.653003	0.849104	34	37	FALSE
if	0.143563	1.49901	0.206227	0.653028	0.849104	72	76	FALSE
Prps	-0.0654781	7.76009	0.206165	0.653076	0.849104	5118	4705	FALSE
CG9609	-0.0634172	5.96799	0.206148	0.65309	0.849104	1998	1838	FALSE
Hsepi	-0.0972153	2.81125	0.205964	0.653245	0.84918	244	220	FALSE
CG7378	0.0768766	3.63355	0.205375	0.653696	0.84964	361	365	FALSE
Nup205	-0.0628374	4.92387	0.204772	0.654182	0.850141	1056	958	FALSE
CG31817	0.159039	1.17218	0.204637	0.654276	0.850141	68	75	FALSE
rtet	-0.109762	2.25939	0.204513	0.654374	0.850142	167	151	FALSE
CG31249	-0.0631345	5.397	0.204292	0.654548	0.850242	1374	1282	FALSE
tyn	0.0632338	4.30729	0.204039	0.654748	0.850375	641	642	FALSE
CG7239	-0.0611573	4.97862	0.20376	0.654967	0.850382	1038	969	FALSE
CG2224	-0.0925274	2.91001	0.203674	0.655036	0.850382	262	241	FALSE
Cndp2	-0.0608989	4.62793	0.203555	0.65513	0.850382	833	750	FALSE
Mthfs	-0.122918	2.22815	0.204713	0.655142	0.850382	154	142	FALSE
CG10710	0.199958	0.388601	0.203311	0.655322	0.85049	40	43	FALSE
l(2)34Fd	0.0692594	3.93566	0.202674	0.655826	0.850956	500	503	FALSE
egl	0.105448	2.36659	0.20261	0.655877	0.850956	169	178	FALSE
DNApol-iota	0.0853517	3.20071	0.201901	0.656439	0.851466	305	304	FALSE
asl	0.0630442	4.44487	0.201848	0.656481	0.851466	692	707	FALSE
asRNA:CR46104	-0.196669	0.517399	0.201946	0.656561	0.851466	47	41	FALSE
GABA-B-R3	0.0965099	2.707	0.201466	0.656784	0.851628	202	215	FALSE
tipE	0.0624121	5.69215	0.201249	0.656957	0.851685	1546	1563	FALSE
Oatp26F	0.0877234	3.07944	0.201143	0.657041	0.851685	225	232	FALSE
CR41320	-0.180602	0.634465	0.201044	0.65712	0.851685	53	45	FALSE
fax	-0.107233	11.5912	0.200617	0.65746	0.851999	12946	12559	FALSE
CG12299	0.0597784	4.81701	0.200277	0.657731	0.852224	918	903	FALSE
ana	0.234978	-0.323123	0.199373	0.658453	0.852966	21	25	FALSE
KrT95D	-0.0641297	7.4786	0.199315	0.658498	0.852966	4754	4275	FALSE
CG42307	0.168843	0.871331	0.199009	0.658744	0.853069	56	63	FALSE
CG42700	-0.18424	0.560141	0.198972	0.658773	0.853069	43	39	FALSE
IntS8	0.0839582	3.20917	0.198574	0.659092	0.853271	303	304	FALSE
Cyp301a1	-0.203399	0.173465	0.198534	0.659124	0.853271	38	31	FALSE
bic	-0.0922781	10.3941	0.198141	0.659439	0.853553	11746	11042	FALSE
Dok	-0.0958638	2.66385	0.197698	0.659795	0.853611	220	196	FALSE
CG18135	-0.0598199	5.24763	0.197689	0.659802	0.853611	1239	1130	FALSE
HnRNP-K	-0.0637567	7.5485	0.197593	0.659879	0.853611	4856	4474	FALSE
HLH3B	0.060189	4.92781	0.197506	0.659949	0.853611	436	456	FALSE
CG6201	0.119826	1.98176	0.1974	0.660035	0.853611	128	130	FALSE
CG7368	0.0885055	3.05588	0.197356	0.66007	0.853611	266	286	FALSE
CG13203	-0.26741	-0.406639	0.19786	0.660492	0.853945	23	14	FALSE
nmdyn-D7	-0.114685	2.12489	0.196793	0.660523	0.853945	145	131	FALSE
CG6470	-0.201938	0.379455	0.196538	0.660792	0.854166	44	36	FALSE
CG14618	-0.0797385	3.37979	0.196264	0.66095	0.854244	364	323	FALSE
asRNA:CR45164	-0.171591	0.72707	0.195928	0.661222	0.854432	57	48	FALSE
Taz	-0.0863889	3.06291	0.195682	0.66142	0.854432	288	262	FALSE
Chd3	0.136936	1.56791	0.195621	0.661481	0.854432	94	97	FALSE
CG9992	-0.0615141	5.75308	0.195562	0.661517	0.854432	1744	1581	FALSE
Fak	0.0625398	6.24199	0.195422	0.661631	0.854432	2335	2308	FALSE
sav	-0.11141	2.10969	0.195221	0.661793	0.854432	150	135	FALSE
CG7990	-0.0612741	5.86303	0.195133	0.661864	0.854432	1753	1632	FALSE
DNApol-epsilon58	-0.223881	-0.109138	0.195117	0.661877	0.854432	31	25	FALSE
FBti0020153	0.124577	1.84419	0.194394	0.662463	0.855063	112	119	FALSE
Trs23	-0.0652072	4.07631	0.194189	0.66263	0.855152	576	525	FALSE
CG5292	0.059309	4.86038	0.193648	0.66307	0.855361	934	927	FALSE
Klc	-0.0613229	6.57067	0.193593	0.663115	0.855361	2842	2654	FALSE
CG8207	-0.0805526	3.31309	0.19353	0.663166	0.855361	340	318	FALSE
CG42260	0.0646337	8.10592	0.193508	0.663184	0.855361	5728	5564	FALSE
beta3GalTII	-0.0918064	2.873	0.193321	0.663336	0.855431	254	227	FALSE
lgs	0.0611643	6.86527	0.192951	0.663637	0.855529	3322	3322	FALSE
mei-38	0.207201	0.0585209	0.19292	0.663663	0.855529	30	34	FALSE
FBti0061344	-0.112368	2.06517	0.192868	0.663705	0.855529	145	130	FALSE
cid	0.1699	0.755994	0.192616	0.663911	0.855546	52	56	FALSE
CG6454	-0.0756777	3.61907	0.192613	0.663914	0.855546	427	396	FALSE
vers	-0.0588086	4.96612	0.192412	0.664078	0.855631	1043	946	FALSE
CG3165	-0.0619787	4.27661	0.191806	0.664573	0.856132	654	598	FALSE
CG2972	-0.0622396	4.45717	0.19154	0.664802	0.856132	736	677	FALSE
CG31635	0.0607845	6.0912	0.191483	0.664837	0.856132	2094	2084	FALSE
CG6729	0.0853624	3.16568	0.191457	0.664858	0.856132	291	307	FALSE
CG2701	-0.0593409	4.69003	0.190711	0.66547	0.856502	867	804	FALSE
mei-41	0.0983777	2.5001	0.190636	0.665532	0.856502	180	190	FALSE
mnb	-0.0744104	9.04066	0.190613	0.665551	0.856502	9036	8265	FALSE
CG32182	-0.153113	1.089	0.190513	0.665633	0.856502	72	60	FALSE
CG1951	0.0789555	3.34608	0.190399	0.665727	0.856502	331	342	FALSE
Duba	0.0592936	5.35173	0.190364	0.665756	0.856502	1319	1319	FALSE
hts	0.0687101	8.6945	0.190272	0.665831	0.856502	7602	7560	FALSE
ValRS-m	0.171305	0.710128	0.189933	0.66611	0.856663	50	53	FALSE
Ubc2	-0.061769	7.59161	0.189882	0.666152	0.856663	4930	4631	FALSE
Rab26	0.0605054	5.74127	0.189649	0.666344	0.856784	1588	1545	FALSE
CG12025	-0.0608272	7.01371	0.189285	0.666644	0.857044	3581	3290	FALSE
Rbp6	0.0830205	9.86012	0.189062	0.666828	0.857065	9077	9284	FALSE
Oga	0.0647628	4.0518	0.189027	0.666857	0.857065	548	549	FALSE
lncRNA:CR46477	0.218617	-0.132637	0.188686	0.667138	0.857301	26	29	FALSE
klu	0.075011	3.60377	0.188547	0.667254	0.857324	361	392	FALSE
mtg	0.131431	1.57619	0.188234	0.667512	0.857528	92	98	FALSE
CG42235	0.226811	-0.060211	0.188117	0.667609	0.857528	26	32	FALSE
AGO3	0.123158	1.77086	0.187962	0.667738	0.857568	105	111	FALSE
l(1)G0289	0.0609132	6.84412	0.187563	0.668068	0.857827	3217	3152	FALSE
Spn	-0.0679365	8.36978	0.187495	0.668136	0.857827	7283	6690	FALSE
CG3530	0.0594096	5.49183	0.186851	0.66866	0.858373	1425	1437	FALSE
CG15646	0.146879	1.32729	0.186238	0.669185	0.858922	83	83	FALSE
drk	0.0618189	7.79961	0.186016	0.669354	0.859013	5340	5296	FALSE
CheB42c	-0.180695	0.458956	0.185553	0.66974	0.859382	46	40	FALSE
CG11309	-0.0765333	3.45873	0.185415	0.669856	0.859405	383	348	FALSE
asRNA:CR45889	0.21488	-0.120481	0.185244	0.669998	0.859461	26	27	FALSE
CG12493	-0.142877	1.22521	0.184882	0.670302	0.859596	63	51	FALSE
CG14609	-0.168955	0.753213	0.184725	0.670433	0.859596	59	50	FALSE
Tsen2	-0.0808427	3.28981	0.184667	0.670481	0.859596	335	297	FALSE
CG30344	-0.0913115	2.78449	0.184649	0.670496	0.859596	241	216	FALSE
CG4078	0.107944	2.18081	0.184363	0.670736	0.859777	146	155	FALSE
smo	0.0758914	3.42386	0.183649	0.671335	0.860418	353	359	FALSE
FBti0061726	-0.194721	0.22952	0.182962	0.671912	0.860965	39	33	FALSE
Hsf	0.0594561	6.03722	0.18287	0.67199	0.860965	2004	1942	FALSE
Dad	0.0615679	5.78807	0.182803	0.672057	0.860965	1481	1546	FALSE
Nf-YC	-0.0601697	5.31883	0.1824	0.672398	0.861153	1315	1208	FALSE
isopeptidase-T-3	0.0884542	2.81287	0.182351	0.672427	0.861153	233	238	FALSE
regucalcin	-0.109653	2.07956	0.182182	0.67257	0.861153	134	125	FALSE
unk	0.0640257	8.06412	0.182149	0.672597	0.861153	6036	5789	FALSE
Cf2	-0.0580661	5.43758	0.1817	0.672977	0.861437	1402	1307	FALSE
Eip93F	0.0997949	2.65463	0.181653	0.673016	0.861437	145	177	FALSE
CG10469	-0.167127	0.779282	0.181474	0.673168	0.861505	59	51	FALSE
Ekar	0.150201	1.10882	0.181315	0.673303	0.861551	67	72	FALSE
teq	0.155207	0.98535	0.18038	0.674095	0.862439	60	68	FALSE
CG7646	-0.0656232	8.53589	0.180257	0.674199	0.862447	7354	6970	FALSE
Pdha	-0.0588927	5.77561	0.179727	0.67465	0.862897	1755	1616	FALSE
CG1902	-0.0571234	5.10303	0.179398	0.67493	0.863071	1110	1003	FALSE
Rrp42	-0.0650226	3.96887	0.179335	0.674983	0.863071	529	485	FALSE
Sirt1	0.0591051	6.66927	0.178927	0.675331	0.863369	2965	2888	FALSE
CG17883	-0.0585337	6.42121	0.178793	0.675445	0.863369	2626	2405	FALSE
Dredd	-0.103766	2.22938	0.178647	0.67557	0.863369	164	144	FALSE
Mo25	-0.0587389	6.54655	0.178599	0.675611	0.863369	2803	2549	FALSE
lncRNA:CR45962	0.084137	3.08131	0.178297	0.675869	0.863572	273	273	FALSE
Stacl	0.0610321	6.15316	0.177835	0.676274	0.863882	1126	1314	FALSE
CG4115	0.167908	0.779294	0.177245	0.67677	0.863882	39	26	FALSE
Vps15	0.0915536	2.60865	0.177224	0.676788	0.863882	199	204	FALSE
Cyp12e1	-0.150087	1.07	0.17721	0.676799	0.863882	72	60	FALSE
Haspin	0.0584609	6.71597	0.17704	0.676945	0.863882	2998	2965	FALSE
CG1910	0.0617938	8.06303	0.177032	0.676952	0.863882	5833	5819	FALSE
Lar	0.0597835	7.32102	0.176753	0.677192	0.863882	4294	4232	FALSE
Cpr64Ad	-0.209141	-0.093617	0.17674	0.677203	0.863882	29	24	FALSE
CG10137	0.060937	4.13708	0.176643	0.677287	0.863882	581	581	FALSE
kz	0.0603279	4.18183	0.17659	0.677332	0.863882	589	618	FALSE
smal	0.0596503	6.93388	0.176462	0.677442	0.863882	2945	2908	FALSE
CG33116	-0.0566714	5.29578	0.176357	0.677532	0.863882	1302	1193	FALSE
lncRNA:CR43958	-0.128221	1.89753	0.177423	0.677581	0.863882	129	117	FALSE
CG16749	-0.176241	0.439132	0.1762	0.677667	0.863882	45	39	FALSE
FBti0062158	0.179034	0.383049	0.176186	0.67768	0.863882	38	42	FALSE
cav	-0.0733928	3.46458	0.176171	0.677692	0.863882	379	345	FALSE
CG7781	0.0651613	7.73725	0.176421	0.677938	0.86407	3951	4238	FALSE
lncRNA:CR44294	-0.157806	0.859412	0.175261	0.678477	0.864631	62	52	FALSE
FBti0019799	-0.104321	2.15084	0.175117	0.678601	0.864663	150	138	FALSE
FBti0019904	-0.144346	1.19608	0.17468	0.678979	0.865018	78	68	FALSE
Reg-5	-0.274816	-0.660861	0.174493	0.679157	0.865119	19	16	FALSE
Wdr59	0.11927	1.78548	0.173849	0.679699	0.865683	111	118	FALSE
CG13690	-0.131609	1.47627	0.173314	0.680164	0.865913	99	83	FALSE
lncRNA:CR44567	0.244135	-0.638698	0.173278	0.680195	0.865913	17	19	FALSE
CG43078	0.0605448	4.19322	0.173208	0.680256	0.865913	557	580	FALSE
Strump	0.0981111	2.36522	0.173086	0.680362	0.865913	170	174	FALSE
mof	0.0680719	3.87301	0.172922	0.680517	0.865913	481	486	FALSE
Cyt-c-d	-0.189082	0.191763	0.172846	0.680571	0.865913	37	33	FALSE
mtgo	-0.0579365	6.88488	0.172832	0.680582	0.865913	2655	2659	FALSE
CG42809	0.197476	0.156879	0.172742	0.680672	0.865913	30	35	FALSE
beta-Man	-0.223418	-0.2499	0.172403	0.680967	0.866163	27	23	FALSE
Mink	-0.0725129	3.53954	0.172271	0.681072	0.866171	389	363	FALSE
SerRS-m	-0.0700113	3.60615	0.172124	0.6812	0.866207	421	387	FALSE
CG32243	-0.0575363	5.37097	0.171996	0.681312	0.866223	1352	1259	FALSE
Rgk2	-0.0922554	2.98661	0.172816	0.681546	0.866396	188	195	FALSE
DnaJ-1	0.0585051	7.48969	0.171247	0.681966	0.866776	4190	4122	FALSE
Snp	-0.0559223	5.20225	0.171159	0.682043	0.866776	1190	1143	FALSE
lncRNA:CR44900	0.211766	-0.225909	0.170416	0.682695	0.867378	24	27	FALSE
SLC5A11	-0.0934783	2.52279	0.170327	0.682773	0.867378	199	179	FALSE
lncRNA:CR43849	0.186113	0.211932	0.17022	0.682867	0.867378	34	37	FALSE
asRNA:CR45600	-0.0559975	4.91532	0.170166	0.682914	0.867378	991	928	FALSE
CG3529	-0.0574914	5.7107	0.169756	0.683275	0.867434	1653	1525	FALSE
vis	-0.217354	-0.301758	0.169746	0.683283	0.867434	26	22	FALSE
Nrt	0.0718978	9.27521	0.169553	0.683454	0.867434	8654	8561	FALSE
CG17896	-0.0649303	3.85697	0.169391	0.683596	0.867434	468	456	FALSE
CG15043	0.189975	0.127533	0.16939	0.683597	0.867434	32	35	FALSE
Pms2	0.0800121	3.07045	0.169388	0.683598	0.867434	277	281	FALSE
CG5087	0.0668026	3.90746	0.169338	0.683653	0.867434	494	518	FALSE
CG9143	0.0558268	4.67092	0.169123	0.683832	0.86747	857	830	FALSE
FBti0063517	0.219215	-0.271708	0.169061	0.683887	0.86747	23	26	FALSE
lncRNA:CR32111	0.0566839	4.41682	0.168774	0.68414	0.86747	637	612	FALSE
nw	0.494848	2.14856	0.223677	0.684206	0.86747	92	185	FALSE
Tsp97E	0.0581556	7.54349	0.168629	0.684268	0.86747	4599	4507	FALSE
Vps36	-0.0707995	3.52071	0.168478	0.684402	0.86747	396	361	FALSE
PAN2	0.0548096	4.77798	0.168396	0.684474	0.86747	891	893	FALSE
MsR2	0.161282	0.695877	0.168396	0.684474	0.86747	45	50	FALSE
TkR86C	0.0932022	2.65843	0.167612	0.685183	0.868242	178	188	FALSE
eIF3c	-0.0585816	7.75986	0.167131	0.685595	0.868638	5389	4972	FALSE
Uvrag	0.0633513	3.91443	0.166638	0.686033	0.868881	493	490	FALSE
barr	0.0562632	4.95863	0.166593	0.686073	0.868881	991	979	FALSE
CG46335	-0.224261	-0.411683	0.166475	0.686177	0.868881	24	20	FALSE
qkr58E-1	-0.0563684	6.60151	0.166468	0.686184	0.868881	2875	2653	FALSE
CG17249	-0.0714401	3.5105	0.166295	0.686338	0.868951	398	359	FALSE
CG44836	0.188132	0.202168	0.166123	0.686491	0.868952	34	36	FALSE
CG4768	0.0568281	6.53725	0.166002	0.686599	0.868952	2715	2649	FALSE
CG5245	-0.134788	1.22195	0.165888	0.6867	0.868952	80	69	FALSE
CG18281	0.144399	1.09517	0.165788	0.68679	0.868952	67	70	FALSE
Imp	0.0979747	11.6441	0.165647	0.686916	0.868952	10901	11298	FALSE
Ogg1	0.0863061	2.73628	0.165625	0.686935	0.868952	218	223	FALSE
shep	0.0936574	11.3432	0.165372	0.687161	0.869113	12402	12327	FALSE
slpr	-0.0610704	5.85723	0.165639	0.687284	0.869142	1949	1728	FALSE
CG42808	-0.230207	-0.447999	0.16468	0.68778	0.869624	19	15	FALSE
Sec22	-0.0545957	5.0667	0.164504	0.687938	0.869624	1099	1034	FALSE
Rpn8	-0.0565585	6.91067	0.164475	0.687963	0.869624	3434	3137	FALSE
pAbp	0.104626	12.3277	0.16407	0.688327	0.869807	13087	12784	FALSE
CG11060	0.113867	1.78363	0.164058	0.688338	0.869807	111	113	FALSE
Stlk	0.0555935	5.40042	0.163875	0.688502	0.869807	1309	1314	FALSE
THG	-0.0857373	2.71511	0.163785	0.688583	0.869807	229	206	FALSE
CG32447	-0.222909	-0.461087	0.16376	0.688606	0.869807	20	18	FALSE
HDAC4	0.0571095	6.61483	0.163439	0.688894	0.870046	2852	2845	FALSE
CG4587	0.0576751	7.49817	0.163252	0.689062	0.87012	4498	4388	FALSE
snu	0.221473	-0.359822	0.163152	0.689152	0.87012	21	25	FALSE
Arp8	0.0554775	4.5841	0.162862	0.689414	0.870311	759	766	FALSE
Ent3	-0.0603126	4.12294	0.162764	0.689502	0.870311	555	535	FALSE
lncRNA:CR45674	-0.180683	0.245165	0.162644	0.68961	0.870322	39	33	FALSE
CG45218	-0.144194	0.977835	0.162027	0.690167	0.8709	66	59	FALSE
lncRNA:CR46036	0.199113	-0.0307043	0.161874	0.690306	0.870948	28	32	FALSE
Ag5r	0.158278	0.671434	0.161073	0.691031	0.871336	49	53	FALSE
FBti0060253	0.139216	1.09604	0.161054	0.691049	0.871336	67	72	FALSE
Tgi	-0.0580387	4.1665	0.160985	0.691112	0.871336	614	558	FALSE
Nrk	0.0583473	6.04952	0.161	0.691112	0.871336	2047	1962	FALSE
AspRS	-0.0556421	5.84711	0.160982	0.691114	0.871336	1802	1648	FALSE
CG13775	0.12984	1.29615	0.160875	0.691211	0.871336	77	83	FALSE
lbk	-0.0577248	5.95827	0.160589	0.691481	0.871473	2029	1834	FALSE
mmy	-0.0617191	3.95016	0.160381	0.69166	0.871473	526	487	FALSE
sip3	-0.0574086	5.07923	0.160433	0.69178	0.871473	1115	1016	FALSE
qtc	-0.0545477	5.45493	0.160027	0.691982	0.871473	1398	1285	FALSE
Ssrp	0.0554606	6.77973	0.160004	0.692003	0.871473	3090	3056	FALSE
HipHop	-0.0555449	4.34818	0.159948	0.692054	0.871473	688	631	FALSE
Proc	-0.158199	6.91045	0.188944	0.692102	0.871473	933	1252	FALSE
Got1	-0.055561	5.99712	0.159879	0.692117	0.871473	1986	1833	FALSE
lncRNA:CR44598	0.134927	1.14825	0.159595	0.692376	0.871674	69	71	FALSE
elav	0.0757431	9.78216	0.159199	0.692737	0.871949	10568	10408	FALSE
mldr	0.0808862	2.90089	0.158643	0.693246	0.871949	249	254	FALSE
FBti0020210	0.176343	0.524017	0.158582	0.693301	0.871949	43	50	FALSE
sut1	-0.188502	0.247783	0.15854	0.693407	0.871949	41	32	FALSE
l(1)G0004	-0.0556157	5.72292	0.158371	0.693495	0.871949	1669	1554	FALSE
rut	0.0560264	5.89945	0.158287	0.693572	0.871949	1890	1866	FALSE
CG12213	0.0537441	5.17544	0.158244	0.693611	0.871949	1166	1168	FALSE
Caf1-180	-0.096475	2.59307	0.158877	0.693675	0.871949	194	194	FALSE
lncRNA:CR44331	0.17087	0.343616	0.15811	0.693734	0.871949	36	41	FALSE
Cdc42	-0.0563461	6.93261	0.158003	0.693832	0.871949	3460	3274	FALSE
uex	0.0564594	7.50491	0.157961	0.693871	0.871949	4634	4467	FALSE
RnrS	-0.0716154	3.37854	0.157807	0.694012	0.871949	358	333	FALSE
FBti0020120	0.157943	4.62848	0.185521	0.694037	0.871949	743	996	FALSE
Ythdf	0.0555309	6.97892	0.157771	0.694045	0.871949	3534	3452	FALSE
betaTub97EF	-0.204568	-0.0742083	0.157722	0.69409	0.871949	32	24	FALSE
RR50207_transposable_element	-0.106797	1.94063	0.157362	0.694421	0.872105	133	120	FALSE
FBti0019006	0.249326	-0.721287	0.15736	0.694423	0.872105	15	18	FALSE
CG40470	0.172472	0.474597	0.157227	0.694545	0.872105	38	47	FALSE
Sfxn2	0.0546357	4.50987	0.157153	0.694613	0.872105	718	752	FALSE
Gp93	-0.0565757	7.51948	0.156864	0.694879	0.872314	4675	4318	FALSE
jagn	-0.0531546	4.85619	0.156643	0.695083	0.872361	954	887	FALSE
CG12880	0.133456	1.19225	0.156553	0.695166	0.872361	68	75	FALSE
CG14230	0.0546014	4.45567	0.156499	0.695215	0.872361	725	704	FALSE
Fit1	0.0549485	4.37992	0.156187	0.695504	0.872578	676	668	FALSE
Nhe1	-0.0826893	2.7892	0.156096	0.695588	0.872578	239	216	FALSE
spi	-0.0546716	6.49349	0.155673	0.695979	0.872774	2718	2535	FALSE
dpr1	0.0593097	5.42141	0.156296	0.696026	0.872774	1155	1096	FALSE
SamDC	-0.0537441	4.56182	0.155603	0.696044	0.872774	781	736	FALSE
wfs1	-0.105494	2.10227	0.155405	0.696282	0.872875	148	133	FALSE
Gmd	-0.052955	4.91929	0.155146	0.696467	0.872875	1032	955	FALSE
Sf3a1	-0.0537062	5.16314	0.155105	0.696505	0.872875	1217	1102	FALSE
spdo	-0.108162	1.86848	0.155085	0.696523	0.872875	117	106	FALSE
CCHa2	-0.0698186	3.48761	0.154774	0.696813	0.873102	120	116	FALSE
CG7083	-0.0668352	3.70965	0.154591	0.696992	0.873102	438	406	FALSE
grn	0.0560167	7.42184	0.154568	0.697004	0.873102	2439	2562	FALSE
pon	0.0649746	3.70828	0.154286	0.697266	0.873305	415	404	FALSE
MCPH1	-0.101106	2.17072	0.154048	0.697497	0.873469	155	140	FALSE
Rcc1	-0.0532594	5.38376	0.153836	0.697684	0.873579	1385	1296	FALSE
CG17359	-0.0756585	3.15286	0.153728	0.697785	0.87358	304	275	FALSE
Mipp1	0.124084	1.46585	0.153247	0.698234	0.874017	38	44	FALSE
Pol32	0.0639378	3.74557	0.152927	0.698533	0.874199	441	429	FALSE
FBti0061041	0.138029	1.02982	0.152822	0.698631	0.874199	62	69	FALSE
FBti0020166	0.196121	0.0855698	0.152252	0.699165	0.874199	32	33	FALSE
CG32982	0.0744174	3.18612	0.152226	0.699189	0.874199	239	252	FALSE
FeCH	-0.0524997	4.68846	0.152154	0.699257	0.874199	861	790	FALSE
Miro	0.0522941	5.08235	0.151949	0.699449	0.874199	1087	1078	FALSE
AstA-R1	-0.0915317	2.83471	0.15277	0.699567	0.874199	200	215	FALSE
CG42360	0.0527922	4.58838	0.151716	0.699668	0.874199	787	778	FALSE
Sin1	0.0732024	3.30434	0.151667	0.699714	0.874199	330	329	FALSE
Cog4	-0.0675709	3.50539	0.151656	0.699724	0.874199	393	364	FALSE
Rpn5	-0.0550594	7.43972	0.151592	0.699785	0.874199	4600	4229	FALSE
FBti0061406	-0.149341	0.932179	0.151437	0.699944	0.874199	64	53	FALSE
Pp1-87B	-0.0627362	8.82867	0.151299	0.70006	0.874199	8210	7572	FALSE
mnd	0.0576975	4.19987	0.151151	0.700199	0.874199	608	605	FALSE
dally	0.0549391	6.87207	0.151127	0.700222	0.874199	2992	2987	FALSE
Pgant3	-0.0780527	2.94883	0.151114	0.700234	0.874199	268	246	FALSE
CG4452	0.0528335	5.3226	0.151068	0.700277	0.874199	1266	1248	FALSE
CG12316	-0.0532045	4.60773	0.150821	0.70051	0.874199	830	761	FALSE
5PtaseI	0.0521181	5.02237	0.150769	0.700559	0.874199	1047	1039	FALSE
lncRNA:CR46481	0.172138	0.236234	0.150656	0.700665	0.874199	34	38	FALSE
CG42327	0.0992642	2.1503	0.150555	0.700761	0.874199	141	151	FALSE
CG43373	0.132062	1.20043	0.150449	0.700861	0.874199	65	77	FALSE
FBti0059688	-0.170821	0.312206	0.150431	0.700878	0.874199	42	36	FALSE
Su(Tpl)	0.0546759	7.31008	0.150236	0.701062	0.874199	4155	4163	FALSE
cmpy	-0.0542805	6.3073	0.150208	0.701088	0.874199	2002	1971	FALSE
Pex12	-0.0771914	2.95928	0.150181	0.701114	0.874199	272	244	FALSE
squ	-0.063357	3.73	0.150045	0.701242	0.874199	447	413	FALSE
CG5191	0.0764706	2.99644	0.149746	0.701526	0.874199	262	268	FALSE
snRNA:U12	-0.0719331	3.34907	0.149722	0.701548	0.874199	359	325	FALSE
Marf1	-0.105828	1.8643	0.149489	0.701768	0.874199	120	104	FALSE
Hr78	-0.0601676	3.99991	0.149452	0.701804	0.874199	553	497	FALSE
CG3008	0.0527726	4.92954	0.149446	0.701809	0.874199	1003	978	FALSE
Rab32	0.17218	0.353835	0.149422	0.701841	0.874199	33	39	FALSE
bun	0.0657569	9.13219	0.14939	0.701862	0.874199	9127	8987	FALSE
gwl	-0.114991	1.64147	0.149372	0.70188	0.874199	108	95	FALSE
Usp20-33	0.0712325	3.28444	0.149253	0.701992	0.874199	324	329	FALSE
CG11334	-0.0540657	4.35525	0.1491	0.702138	0.874199	696	651	FALSE
CG32110	-0.193915	-0.0268533	0.149047	0.702188	0.874199	32	26	FALSE
CG10353	-0.056237	4.14693	0.148892	0.702335	0.874199	615	560	FALSE
Slimp	-0.0939951	2.27615	0.148833	0.702391	0.874199	169	152	FALSE
hebe	-0.206768	-0.273943	0.148741	0.702478	0.874199	23	16	FALSE
side-II	-0.0533365	6.74061	0.148508	0.702699	0.87435	2388	2286	FALSE
CG12942	-0.0569978	4.08644	0.14828	0.702917	0.874496	581	545	FALSE
asRNA:CR43629	-0.143214	0.888327	0.148122	0.703067	0.874559	64	56	FALSE
FBti0020323	0.211567	-0.455028	0.14794	0.703241	0.874563	20	22	FALSE
asRNA:CR45926	-0.216206	-0.456551	0.147872	0.703306	0.874563	23	19	FALSE
lncRNA:CR43963	0.126262	1.29603	0.147795	0.703378	0.874563	79	82	FALSE
CG33557	0.263027	-0.944566	0.14763	0.703536	0.874563	13	15	FALSE
mwh	0.221029	-0.523281	0.147594	0.70357	0.874563	19	20	FALSE
Cds	-0.0529399	4.6104	0.147218	0.70393	0.874885	757	729	FALSE
cbt	-0.0672845	3.56531	0.146796	0.704333	0.875263	366	345	FALSE
asRNA:CR45141	-0.139893	0.943462	0.146539	0.704579	0.875444	65	58	FALSE
CG12643	-0.0576625	6.65268	0.146766	0.704787	0.87554	2553	2481	FALSE
CG13001	-0.053253	5.88194	0.146228	0.704878	0.87554	1874	1736	FALSE
CG8012	-0.225719	-0.620686	0.146118	0.704983	0.87554	14	16	FALSE
Edem2	-0.0577683	4.02089	0.146017	0.70508	0.87554	552	535	FALSE
sals	0.267061	-0.464182	0.148886	0.705157	0.87554	14	21	FALSE
CG14969	-0.0536199	4.26028	0.145481	0.705595	0.875956	641	597	FALSE
sPLA2	0.189837	-0.00590294	0.14538	0.705693	0.875956	27	33	FALSE
CG15628	0.059601	8.65126	0.145167	0.705898	0.876087	7158	7099	FALSE
CG3262	-0.0527666	5.85754	0.144802	0.70625	0.876399	1778	1655	FALSE
Rpn2	-0.0545148	6.84362	0.144443	0.706597	0.876705	3372	3070	FALSE
RR48363_transposable_element	0.11624	1.46829	0.1442	0.706832	0.876771	88	92	FALSE
FBti0059720	0.0537209	7.22992	0.144059	0.706967	0.876771	3493	3445	FALSE
lncRNA:CR30009	0.114172	4.64121	0.160898	0.707093	0.876771	732	648	FALSE
CG9117	-0.147032	0.813505	0.143803	0.707215	0.876771	58	51	FALSE
Aplip1	0.056068	7.63432	0.14381	0.707218	0.876771	4866	4879	FALSE
Gpdh1	0.0520042	4.63024	0.143766	0.707251	0.876771	800	804	FALSE
CG11601	-0.0564597	4.07009	0.143414	0.707593	0.87707	569	520	FALSE
GC1	-0.0571839	4.02969	0.143201	0.707799	0.877201	561	521	FALSE
FBti0019148	-0.0711789	3.26402	0.143062	0.707934	0.877244	345	319	FALSE
CG42342	-0.0566217	8.27271	0.142874	0.708117	0.877347	5605	5281	FALSE
fz	0.0581457	7.87429	0.142829	0.708284	0.877429	5287	5144	FALSE
Trap1	0.0507977	4.65488	0.142136	0.708835	0.877792	830	816	FALSE
CG31064	0.0540123	5.60885	0.142144	0.708837	0.877792	1482	1512	FALSE
Grip	-0.0706554	3.206	0.142061	0.708909	0.877792	288	262	FALSE
MFS16	-0.0784519	2.79253	0.14199	0.708978	0.877792	238	219	FALSE
Mob2	0.0523339	6.78119	0.141653	0.709307	0.87802	2876	2860	FALSE
lncRNA:CR45472	-0.102486	1.88389	0.141596	0.709363	0.87802	125	109	FALSE
CG43759	0.0564519	7.98639	0.141463	0.709493	0.878054	5450	5241	FALSE
lncRNA:CR45177	-0.149913	0.613319	0.141257	0.709694	0.878054	50	44	FALSE
RhoGAP68F	0.0505306	5.21613	0.141242	0.709709	0.878054	1199	1182	FALSE
AGO1	0.0650814	9.23031	0.141067	0.70988	0.878054	9411	9219	FALSE
Ric	0.051968	6.32646	0.140922	0.710023	0.878054	2187	2201	FALSE
CG3032	-0.111183	1.58768	0.140866	0.710077	0.878054	104	93	FALSE
CG10492	0.0587179	3.95069	0.14085	0.710093	0.878054	511	522	FALSE
mxt	-0.051507	5.45147	0.1407	0.71024	0.878112	1420	1314	FALSE
CG33129	-0.0531425	7.49236	0.14044	0.710495	0.878227	4709	4381	FALSE
BCL7-like	0.0505007	5.27964	0.1404	0.710534	0.878227	1236	1222	FALSE
FBti0018930	-0.110232	1.62065	0.140071	0.710857	0.878502	106	93	FALSE
kirre	0.0519969	5.86954	0.139962	0.710965	0.87851	1620	1640	FALSE
CG9641	-0.0504003	5.01074	0.139569	0.711352	0.87866	1062	1005	FALSE
fand	0.0567855	4.0282	0.139403	0.711516	0.87866	530	533	FALSE
tws	0.0527712	7.47686	0.139372	0.711547	0.87866	4589	4511	FALSE
CG11191	-0.0604832	3.85224	0.139303	0.711614	0.87866	410	391	FALSE
asRNA:CR45171	0.21752	-0.585097	0.139226	0.711691	0.87866	18	20	FALSE
CG17187	-0.0698318	3.24823	0.139219	0.711697	0.87866	327	303	FALSE
Rad60	0.050346	5.22135	0.139126	0.711789	0.87866	1209	1181	FALSE
CG3407	-0.0835524	2.58565	0.138883	0.712029	0.878832	212	188	FALSE
CG6765	-0.0506935	5.39835	0.138511	0.712397	0.879125	1378	1286	FALSE
CG34160	0.198247	-0.254578	0.138299	0.712606	0.879125	23	27	FALSE
Edem1	0.070099	3.20674	0.138279	0.712627	0.879125	300	310	FALSE
mthl8	0.058831	3.84617	0.138237	0.712668	0.879125	473	481	FALSE
CG32262	0.0902151	2.26239	0.138016	0.712887	0.879197	157	159	FALSE
MYPT-75D	0.0527943	4.26642	0.137959	0.712944	0.879197	558	568	FALSE
FBti0059798	-0.0757872	2.8701	0.137874	0.713028	0.879197	249	219	FALSE
CG12134	0.0560681	4.00651	0.137698	0.713203	0.879289	532	524	FALSE
Cyp9f2	-0.166186	0.276917	0.137284	0.713614	0.879671	40	36	FALSE
Naa15-16	0.0512988	6.19087	0.136834	0.714062	0.880054	2185	2156	FALSE
Zip48C	-0.0858537	2.61366	0.136859	0.714165	0.880054	214	190	FALSE
Rlb1	-0.0512513	5.69696	0.136495	0.714401	0.880054	1652	1565	FALSE
blw	-0.0642365	9.22958	0.136488	0.714407	0.880054	9643	8810	FALSE
DIP1	-0.0533379	6.4997	0.136422	0.714486	0.880054	2741	2638	FALSE
CG9215	0.0512033	4.36265	0.136367	0.714528	0.880054	683	685	FALSE
lid	0.0543707	8.06565	0.136253	0.714642	0.880071	6065	5871	FALSE
Kr-h2	-0.0513124	5.81502	0.135808	0.715087	0.880385	1765	1616	FALSE
CG17493	0.0515386	6.60483	0.135796	0.715099	0.880385	2757	2738	FALSE
CysRS-m	0.0856813	2.47047	0.135581	0.715315	0.880527	182	191	FALSE
CG12869	0.218814	-0.62185	0.135457	0.715439	0.880555	17	19	FALSE
Kap-alpha3	0.0517385	6.99279	0.135192	0.715704	0.880711	3574	3636	FALSE
FBti0019051	0.0966759	1.99824	0.135049	0.715849	0.880711	131	137	FALSE
CenB1A	0.0710804	3.07048	0.134816	0.716082	0.880711	278	282	FALSE
IFT57	0.20398	-0.401715	0.134797	0.716101	0.880711	20	23	FALSE
lncRNA:CR33938	0.0536716	4.99299	0.13476	0.716151	0.880711	1035	991	FALSE
NetA	-0.063403	3.86665	0.135218	0.716255	0.880711	415	391	FALSE
ntc	-0.1362	0.877858	0.134598	0.716301	0.880711	63	55	FALSE
CG13376	-0.199232	-0.309645	0.134529	0.716371	0.880711	26	22	FALSE
eIF4E1	-0.055759	8.46058	0.134231	0.716671	0.880956	7187	6553	FALSE
mt:Cyt-b	0.0712841	9.77944	0.134089	0.716814	0.881009	9481	9806	FALSE
CG31815	0.0988964	1.96455	0.133882	0.717022	0.881141	123	131	FALSE
FBti0063098	0.183239	-0.134393	0.133496	0.717413	0.881335	26	29	FALSE
yellow-b	-0.184995	-0.129282	0.133335	0.717576	0.881335	30	25	FALSE
spz	-0.162087	0.323149	0.133262	0.717649	0.881335	40	35	FALSE
Ns3	-0.0504605	4.87033	0.133181	0.71774	0.881335	973	907	FALSE
Hsp68	0.0662476	9.51273	0.133088	0.717825	0.881335	9019	8675	FALSE
Gorab	0.132192	1.38368	0.134162	0.717858	0.881335	86	84	FALSE
CG10082	0.0508748	6.66164	0.132919	0.717996	0.881335	2941	2963	FALSE
E(var)3-9	-0.0486712	4.80506	0.13287	0.718046	0.881335	925	879	FALSE
CG12163	-0.0509991	6.17248	0.132829	0.718088	0.881335	2109	1982	FALSE
CG2258	0.0491657	5.23906	0.132561	0.718359	0.881471	1194	1191	FALSE
CG4622	0.0501313	4.42375	0.132521	0.7184	0.881471	706	700	FALSE
CG7275	-0.0524803	4.89209	0.132583	0.718622	0.881542	984	915	FALSE
Galphaq	0.0512313	7.23297	0.132266	0.718659	0.881542	3979	3883	FALSE
Klp68D	0.0501459	4.7156	0.132158	0.718769	0.88155	854	846	FALSE
Ant2	0.0842544	2.57093	0.132032	0.718947	0.88155	195	196	FALSE
Tcs3	-0.0689243	3.19435	0.131885	0.719047	0.88155	314	287	FALSE
Cyt-c-p	-0.0567576	8.33377	0.131871	0.719069	0.88155	6041	5719	FALSE
tadr	0.115683	1.34663	0.131626	0.71931	0.881692	77	77	FALSE
Mau2	-0.0513623	4.42431	0.131412	0.719529	0.881692	715	668	FALSE
CG4611	-0.0747854	2.87248	0.131319	0.719623	0.881692	259	233	FALSE
T48	-0.218641	-0.592211	0.13119	0.719755	0.881692	20	18	FALSE
CG9784	0.0669193	3.28401	0.131177	0.719768	0.881692	313	327	FALSE
Eip63E	0.0538706	8.06779	0.131129	0.719817	0.881692	6180	6025	FALSE
CG15443	0.0561966	3.92433	0.131057	0.71989	0.881692	500	492	FALSE
lncRNA:CR45699	0.202098	-0.46444	0.130765	0.720189	0.881907	20	22	FALSE
RpS14a	-0.0824101	11.0715	0.130688	0.720268	0.881907	12339	11689	FALSE
Tob	0.0490206	4.87729	0.130276	0.720689	0.8823	843	866	FALSE
Tailor	-0.0494605	5.25746	0.129953	0.721021	0.882582	1271	1162	FALSE
CG5805	0.0663666	3.35831	0.129783	0.721196	0.882672	343	334	FALSE
FBti0060533	0.187839	-0.290922	0.129494	0.721493	0.882912	23	25	FALSE
Lrpprc2	-0.0668822	3.36314	0.129056	0.721952	0.883351	358	324	FALSE
FBti0020202	-0.179065	-0.0484349	0.12865	0.722362	0.883729	30	28	FALSE
snRNA:U4:39B	0.137673	0.941124	0.128245	0.722781	0.884022	61	66	FALSE
CG42806	-0.0648723	3.45452	0.128223	0.722804	0.884022	376	340	FALSE
dbo	0.0495112	5.65569	0.127733	0.72331	0.884406	1581	1557	FALSE
mtTFB2	-0.0829109	2.4385	0.127724	0.72332	0.884406	188	171	FALSE
SerT	-0.124878	1.30738	0.127374	0.723696	0.884742	69	73	FALSE
Flo2	0.0523148	7.40469	0.127144	0.723931	0.884796	4348	4115	FALSE
lncRNA:CR45732	0.197535	-0.459952	0.127124	0.723943	0.884796	19	22	FALSE
Pp1alpha-96A	-0.0517221	7.95737	0.126618	0.724469	0.885295	5843	5385	FALSE
CG13252	0.194285	-0.172188	0.126366	0.724731	0.885295	25	29	FALSE
Larp7	-0.0659541	3.48964	0.12644	0.724774	0.885295	385	356	FALSE
gkt	0.0584046	3.71269	0.126276	0.724825	0.885295	426	424	FALSE
CG9346	0.0478542	4.82714	0.126116	0.724993	0.885295	934	931	FALSE
CG7054	-0.164127	0.152331	0.126065	0.725046	0.885295	37	31	FALSE
CG11367	-0.0481328	4.70199	0.126036	0.725076	0.885295	864	839	FALSE
CG14174	-0.113516	1.32993	0.125955	0.72516	0.885295	86	76	FALSE
Ran	-0.0625497	9.32705	0.125734	0.725392	0.885454	9641	8824	FALSE
CG5611	-0.0686172	3.12265	0.125458	0.725681	0.885532	300	277	FALSE
Cyp12b2	0.114094	1.30445	0.125399	0.725742	0.885532	78	80	FALSE
CG33140	0.195027	-0.459062	0.125363	0.72578	0.885532	20	22	FALSE
His3.3B	0.0741135	10.5089	0.125286	0.725861	0.885532	12131	11791	FALSE
Phs	0.0508743	7.21969	0.125147	0.726007	0.885586	3515	3524	FALSE
apolpp	-0.06863	3.3272	0.124966	0.726204	0.885704	307	331	FALSE
CycB	0.0706959	3.28522	0.124691	0.726543	0.885751	307	352	FALSE
CAP	0.0756891	2.85405	0.124486	0.726708	0.885751	186	208	FALSE
CG12496	-0.111503	1.62587	0.124395	0.726826	0.885751	111	91	FALSE
TM9SF3	0.048015	4.97997	0.124335	0.726859	0.885751	1011	984	FALSE
Bsg25D	-0.0472819	4.91531	0.124331	0.726863	0.885751	1017	936	FALSE
CG11583	-0.0485454	5.53415	0.12431	0.726885	0.885751	1465	1385	FALSE
RluA-2	0.0571815	3.82553	0.124246	0.726952	0.885751	468	485	FALSE
Sep1	-0.0490619	6.91176	0.124035	0.727175	0.8859	3411	3117	FALSE
CG5104	0.171588	0.0667149	0.123846	0.727384	0.885932	31	32	FALSE
Not1	0.051268	8.00201	0.123676	0.727554	0.885932	6045	5933	FALSE
CG5181	0.0500095	5.20171	0.123698	0.727581	0.885932	1166	1173	FALSE
Bap111	-0.0487342	6.01652	0.123626	0.727606	0.885932	2036	1901	FALSE
Gasz	-0.0614017	3.47318	0.123463	0.727779	0.886018	378	348	FALSE
CG9098	0.0489654	6.08716	0.123288	0.727963	0.886119	2083	2044	FALSE
Atg101	0.0734551	2.90609	0.123022	0.728253	0.886349	250	248	FALSE
CG16753	0.0478795	4.59217	0.122672	0.728616	0.886667	777	765	FALSE
CG8910	0.0877053	3.53293	0.126576	0.729034	0.887052	343	419	FALSE
Smr	0.055662	8.70743	0.121902	0.729434	0.887415	8177	7994	FALSE
I-3	-0.161389	0.119403	0.121661	0.72969	0.887506	36	31	FALSE
Ubc7	0.047484	4.53878	0.121641	0.729712	0.887506	758	744	FALSE
CG34310	0.132201	0.877639	0.121321	0.730052	0.887703	58	62	FALSE
CG15118	0.0471334	4.76251	0.12122	0.73016	0.887703	873	888	FALSE
FBti0019220	-0.18521	-0.281985	0.121203	0.730178	0.887703	26	23	FALSE
GlyS	-0.0475403	4.77261	0.121	0.730395	0.887736	879	841	FALSE
btd	-0.0784457	2.54118	0.120988	0.730408	0.887736	174	166	FALSE
SmydA-5	-0.194502	-0.333371	0.120801	0.730608	0.887856	26	21	FALSE
Ir41a	0.187978	-0.403446	0.120633	0.730787	0.88795	20	23	FALSE
Mkk4	0.0481067	5.86655	0.120201	0.731251	0.88839	1802	1752	FALSE
qvr	0.0491539	7.37157	0.11938	0.732133	0.889338	4029	4004	FALSE
B-H2	-0.0831297	2.26693	0.119238	0.732286	0.8894	147	129	FALSE
Fkbp39	-0.0517374	8.30973	0.118948	0.732598	0.889563	6716	6186	FALSE
CG32396	-0.183371	-0.346635	0.118915	0.732634	0.889563	25	21	FALSE
Nmd3	0.0471207	4.50625	0.118831	0.732725	0.889563	732	734	FALSE
CG8414	0.0467825	4.76574	0.118253	0.73335	0.890175	884	912	FALSE
CG7029	0.0484266	7.29594	0.118088	0.733528	0.890175	3947	3928	FALSE
shtd	-0.0750985	2.69231	0.118082	0.733534	0.890175	226	205	FALSE
comm3	-0.120355	1.73863	0.119973	0.733699	0.890251	113	99	FALSE
Gle1	0.0545526	3.84492	0.117776	0.733866	0.890331	472	474	FALSE
Kat60	0.0460516	5.07685	0.117602	0.734055	0.890413	1096	1077	FALSE
srw	-0.211761	-0.739727	0.11726	0.734427	0.890413	17	13	FALSE
CG6425	-0.112957	1.26931	0.117141	0.734556	0.890413	81	73	FALSE
FBti0020420	-0.207183	-0.624748	0.117099	0.734601	0.890413	20	17	FALSE
Idgf2	-0.207183	-0.624748	0.117099	0.734601	0.890413	20	17	FALSE
mRpL3	-0.0465079	5.1543	0.11693	0.734786	0.890413	1192	1081	FALSE
CG14569	-0.185332	-0.100943	0.116909	0.734809	0.890413	19	20	FALSE
rib	-0.0697749	3.07095	0.116864	0.734905	0.890413	246	234	FALSE
Irbp	-0.0720645	2.73563	0.116816	0.73491	0.890413	231	212	FALSE
Gadd45	0.0698479	2.90768	0.116741	0.734992	0.890413	195	218	FALSE
FBti0061186	-0.178248	-0.294676	0.116684	0.735054	0.890413	26	22	FALSE
cv-2	-0.0470965	5.58696	0.116221	0.73556	0.890902	1046	969	FALSE
Fancd2	0.0676026	3.00974	0.116008	0.735793	0.890968	271	259	FALSE
CG43273	-0.0803382	2.42714	0.115985	0.735818	0.890968	184	166	FALSE
Ald1	-0.068088	10.1855	0.115851	0.735964	0.890992	10572	10235	FALSE
CG2614	-0.0635788	3.22722	0.115781	0.736041	0.890992	316	294	FALSE
Stip1	0.0469493	6.6571	0.115495	0.736354	0.891051	2934	2872	FALSE
Mocs1	-0.0807253	2.35427	0.11546	0.736392	0.891051	176	166	FALSE
aqz	-0.0804127	11.5299	0.115434	0.736421	0.891051	12939	12479	FALSE
Ndfip	0.046533	4.97267	0.115364	0.736498	0.891051	1021	988	FALSE
Chd64	0.0455566	5.23327	0.114929	0.736976	0.891411	1073	1041	FALSE
CG14868	0.0470497	5.80951	0.114908	0.736999	0.891411	1709	1691	FALSE
aop	0.0470453	6.67498	0.114743	0.737181	0.891481	2375	2296	FALSE
Ctf4	0.143527	0.435102	0.114626	0.737309	0.891481	41	44	FALSE
CG17168	-0.0455405	5.0611	0.114578	0.737362	0.891481	1115	1040	FALSE
Nf-YB	-0.0473745	5.62489	0.11427	0.737702	0.891768	1547	1407	FALSE
CG34134	-0.0645091	3.25092	0.114077	0.737915	0.891865	326	293	FALSE
Rab5	-0.0479097	7.65398	0.113967	0.738037	0.891865	5043	4649	FALSE
Pc	0.0462999	5.51216	0.113793	0.738228	0.891865	1464	1436	FALSE
Cam	0.0765918	11.203	0.113771	0.738253	0.891865	12098	11963	FALSE
cass	-0.0527577	8.55673	0.113735	0.738292	0.891865	7713	7132	FALSE
CG30383	-0.139293	0.48237	0.113451	0.738607	0.892062	46	40	FALSE
Su(var)3-9	0.0609137	3.34364	0.113404	0.738659	0.892062	336	335	FALSE
Atg9	-0.0719812	2.98559	0.113542	0.738809	0.89212	273	248	FALSE
AlaRS	0.0466641	5.85616	0.113118	0.738976	0.892166	1759	1736	FALSE
fd96Cb	-0.0872642	2.34484	0.113571	0.739085	0.892166	122	93	FALSE
lncRNA:CR44938	0.128923	0.873966	0.112908	0.73921	0.892166	57	58	FALSE
CG10623	0.101968	1.56272	0.112867	0.739255	0.892166	93	98	FALSE
RpIIIC160	0.0650707	3.08565	0.112729	0.739409	0.892228	282	288	FALSE
CG16798	-0.181954	-0.190097	0.11246	0.739708	0.892376	29	22	FALSE
asRNA:CR45620	-0.143691	0.410278	0.112373	0.739805	0.892376	45	38	FALSE
Lnk	-0.046201	5.2388	0.112343	0.739838	0.892376	1257	1166	FALSE
Oamb	-0.0707038	3.17558	0.112793	0.739945	0.892383	270	281	FALSE
CG10550	-0.189836	-0.335574	0.112081	0.74013	0.892426	26	21	FALSE
nemy	-0.0926503	1.92987	0.112031	0.740185	0.892426	111	108	FALSE
CG7131	0.166717	-0.108166	0.111883	0.740351	0.892503	26	29	FALSE
Pym	-0.0471041	4.25455	0.111672	0.740587	0.892641	638	591	FALSE
CG3740	-0.0663956	2.99878	0.111584	0.740685	0.892641	280	256	FALSE
l(3)72Dn	0.0506458	3.98561	0.111433	0.740854	0.892641	525	528	FALSE
Hex-A	-0.0493581	7.83149	0.111416	0.740873	0.892641	4134	4450	FALSE
Cks30A	-0.0636318	3.40871	0.111148	0.741397	0.893016	354	321	FALSE
CG14512	-0.080239	2.35696	0.11088	0.741474	0.893016	172	160	FALSE
FBti0062874	0.209999	-0.791215	0.110865	0.741491	0.893016	15	17	FALSE
CG6999	-0.0684382	2.9655	0.110751	0.741619	0.893046	246	227	FALSE
CG1271	0.100775	1.53855	0.110468	0.741936	0.89329	93	95	FALSE
Alp12	-0.125278	0.870873	0.110294	0.742132	0.89329	62	54	FALSE
SCCRO3	0.0451477	4.57013	0.110243	0.742189	0.89329	783	780	FALSE
rempA	0.109706	1.37711	0.110165	0.742288	0.89329	83	85	FALSE
Tpr2	0.0464002	6.21041	0.110117	0.742332	0.89329	2236	2264	FALSE
Rm62	-0.0587204	9.3493	0.109946	0.742524	0.893292	9869	9201	FALSE
CG14408	0.0453542	5.47206	0.109934	0.742537	0.893292	1405	1411	FALSE
lncRNA:CR42862	-0.0517126	8.4719	0.109828	0.742657	0.893313	6993	6781	FALSE
Orc2	0.14942	0.195211	0.109513	0.743013	0.893618	34	37	FALSE
CG10731	-0.0446276	4.75976	0.10936	0.743186	0.893703	898	825	FALSE
M6	-0.0507869	3.95067	0.108919	0.743684	0.893956	531	487	FALSE
CG6983	-0.0520723	3.87589	0.108881	0.743728	0.893956	505	480	FALSE
CG6845	-0.0666443	2.99531	0.108838	0.743777	0.893956	271	257	FALSE
Tmtc3	-0.0442066	4.95375	0.108813	0.743805	0.893956	1022	946	FALSE
Paics	0.0501707	4.0039	0.108586	0.744062	0.894143	521	518	FALSE
mIF3	0.0585196	3.50391	0.108445	0.744222	0.894212	377	382	FALSE
CG31142	-0.045669	4.38685	0.108164	0.744542	0.894473	707	655	FALSE
La	-0.0461143	6.96088	0.107972	0.744761	0.894613	3409	3116	FALSE
exu	0.174643	-0.351295	0.107845	0.744906	0.894664	20	23	FALSE
MP1	-0.102793	1.46808	0.107402	0.745411	0.895148	86	78	FALSE
FBti0060955	0.132561	0.701111	0.107001	0.745877	0.895474	50	53	FALSE
CG3277	0.161502	0.075355	0.106995	0.745887	0.895474	29	32	FALSE
CG4730	-0.0848523	2.02515	0.106796	0.746103	0.895581	140	126	FALSE
Rabex-5	0.0527932	3.77514	0.106629	0.746295	0.895581	453	452	FALSE
Ssu72	-0.0446588	4.89548	0.106576	0.746356	0.895581	1006	916	FALSE
Uev1A	-0.0490079	8.04824	0.10655	0.746386	0.895581	5895	5616	FALSE
Drip	-0.17265	0.0813814	0.106402	0.74666	0.895676	23	20	FALSE
CG4849	0.0449168	4.76409	0.106221	0.746771	0.895676	888	875	FALSE
Ih	0.0474588	7.52718	0.106144	0.746852	0.895676	3880	4145	FALSE
CG6254	0.043745	5.15287	0.106124	0.746875	0.895676	1144	1130	FALSE
CG12054	0.046259	7.37663	0.105731	0.747328	0.896097	4348	4257	FALSE
meng	-0.0703514	2.69113	0.105572	0.747511	0.896125	194	178	FALSE
CG32801	0.156251	-0.0139425	0.105533	0.747556	0.896125	25	29	FALSE
Ssdp	0.0531915	8.90386	0.105348	0.747769	0.896136	8563	8328	FALSE
lncRNA:CR44392	0.188159	-0.581968	0.10533	0.74779	0.896136	18	20	FALSE
Vdup1	0.169454	-0.253129	0.105258	0.747873	0.896136	23	25	FALSE
AnxB11	0.0440188	5.37427	0.105137	0.748012	0.89618	1047	1055	FALSE
wda	0.0687495	2.80873	0.104976	0.748199	0.896213	231	231	FALSE
kuz	-0.0473846	8.01845	0.104936	0.748245	0.896213	6118	5711	FALSE
CG45067	0.159974	0.169169	0.104759	0.74856	0.896331	34	34	FALSE
CG11927	-0.0440998	4.53623	0.104613	0.74862	0.896331	786	732	FALSE
CG18048	-0.0521017	3.78847	0.104586	0.748651	0.896331	474	435	FALSE
ced-6	0.120053	0.970578	0.103987	0.749346	0.897041	58	67	FALSE
Rph	0.0515251	4.01422	0.103597	0.749902	0.897584	496	494	FALSE
Nep1	0.0605754	3.21947	0.103353	0.750084	0.897678	270	264	FALSE
Rab3-GAP	-0.0845935	2.0288	0.103205	0.750257	0.897722	138	131	FALSE
CG8195	0.0544892	3.58	0.103146	0.750326	0.897722	395	395	FALSE
OdsH	-0.159555	-0.10454	0.10304	0.75045	0.897748	30	25	FALSE
CG30022	-0.10506	1.54338	0.102978	0.750575	0.897774	94	96	FALSE
vilya	-0.190379	0.335926	0.105411	0.750762	0.897876	43	32	FALSE
FBti0062005	-0.124763	0.745409	0.102556	0.751017	0.897939	56	50	FALSE
CG17637	0.164577	-0.246133	0.102552	0.751021	0.897939	24	26	FALSE
RpL5	-0.0634515	10.0578	0.102391	0.75121	0.897939	11072	10316	FALSE
Drgx	0.049914	3.91947	0.102286	0.751332	0.897939	280	289	FALSE
vib	0.0448401	7.12345	0.102237	0.75139	0.897939	3782	3748	FALSE
CG32452	0.0638316	2.99543	0.102203	0.751431	0.897939	263	264	FALSE
CG14997	-0.108479	1.16948	0.102025	0.751639	0.89796	77	70	FALSE
CG11983	-0.0751349	2.39689	0.102012	0.751654	0.89796	180	166	FALSE
Atg13	-0.0439359	5.43018	0.101653	0.752077	0.898342	1462	1361	FALSE
Spec2	0.0590003	3.28449	0.101499	0.752258	0.898436	317	320	FALSE
FBti0059770	0.145104	0.177358	0.101353	0.75243	0.898474	34	36	FALSE
CG13293	-0.0451126	7.4481	0.101298	0.752495	0.898474	4711	4421	FALSE
CG14238	0.128523	0.574846	0.101169	0.752648	0.898484	24	23	FALSE
mbf1	-0.0443327	6.83704	0.101117	0.752709	0.898484	3227	2993	FALSE
Gapdh2	-0.0528491	9.00249	0.101026	0.752816	0.89849	8298	7860	FALSE
CG4942	0.0728345	2.44358	0.100882	0.752986	0.898533	178	183	FALSE
red	0.043495	4.52867	0.100822	0.753058	0.898533	744	743	FALSE
scyl	0.0655588	10.4174	0.100725	0.753173	0.898547	11234	10985	FALSE
CG3679	-0.133573	0.432181	0.100427	0.753525	0.898727	45	39	FALSE
CG6903	-0.0497299	4.01788	0.100397	0.753572	0.898727	554	509	FALSE
CG11050	0.0444221	5.43129	0.100304	0.753671	0.898727	1307	1314	FALSE
Mkrn1	0.0440484	6.19663	0.100235	0.753753	0.898727	2159	2183	FALSE
CG15111	0.0445908	4.35537	0.100164	0.753838	0.898727	671	653	FALSE
dlt	0.0814106	2.06787	0.0998143	0.754253	0.898847	140	139	FALSE
CG10804	-0.0439604	5.02408	0.099782	0.754291	0.898847	1036	1007	FALSE
NKCC	0.131943	0.54009	0.0997528	0.754326	0.898847	41	45	FALSE
Cyp6v1	0.220847	-0.75874	0.100093	0.754411	0.898847	16	17	FALSE
CG15356	-0.0475265	4.1226	0.0996532	0.754452	0.898847	595	565	FALSE
atl	0.0425296	4.79574	0.0994005	0.754745	0.899028	913	908	FALSE
Usp14	0.0452298	5.69081	0.0993534	0.754809	0.899028	1625	1582	FALSE
28SrRNA-Psi:CR45855	-0.0732726	11.2677	0.0992046	0.754979	0.899108	13082	12746	FALSE
CG8461	-0.0426677	4.62156	0.098844	0.75541	0.899445	813	774	FALSE
CG16952	0.0420957	4.78527	0.0987279	0.755549	0.899445	894	905	FALSE
Pp2A-29B	0.0439261	6.87192	0.0987091	0.755571	0.899445	3290	3315	FALSE
CG14411	0.0426327	5.20717	0.0984393	0.755894	0.899708	1189	1193	FALSE
amon	0.0449762	6.93558	0.0983274	0.756028	0.899745	1512	1755	FALSE
Pgant2	0.0420722	5.00227	0.0979962	0.756426	0.900095	978	988	FALSE
FBti0062706	-0.187103	-0.674337	0.0978672	0.756581	0.900158	19	16	FALSE
Mer	-0.108281	1.18067	0.0977509	0.756721	0.900173	73	70	FALSE
GCC88	-0.0435972	4.53228	0.097685	0.7568	0.900173	775	733	FALSE
CG15196	-0.181472	-0.475481	0.0969658	0.757668	0.900943	22	20	FALSE
CG13631	-0.113578	0.993715	0.0968652	0.757789	0.900943	64	63	FALSE
Esyt2	0.0819018	2.09967	0.0968292	0.757833	0.900943	114	135	FALSE
DNApol-alpha73	-0.101239	1.28257	0.0968073	0.757859	0.900943	84	75	FALSE
CG31637	0.0471531	4.01851	0.0965388	0.758184	0.901207	531	529	FALSE
klg	-0.0539023	9.22797	0.0964395	0.758305	0.901227	5522	5280	FALSE
lncRNA:CR33963	-0.106584	1.17931	0.096228	0.758561	0.90141	74	70	FALSE
FBti0020434	0.128921	0.610135	0.0958453	0.759026	0.901726	46	52	FALSE
P58IPK	0.0445599	4.34981	0.0958221	0.759062	0.901726	641	656	FALSE
bc10	-0.0426028	5.5558	0.0956404	0.759275	0.901726	1501	1389	FALSE
HIPP1	0.0431605	6.04186	0.0956118	0.75931	0.901726	1995	1954	FALSE
FBti0062407	0.1477	0.0346406	0.0954848	0.759465	0.901726	30	31	FALSE
miple1	-0.0576635	9.66291	0.0953421	0.759639	0.901726	9954	9559	FALSE
hth	-0.0702646	11.2274	0.095295	0.759696	0.901726	11562	11234	FALSE
CG16908	0.0974737	1.37864	0.0952229	0.759784	0.901726	80	86	FALSE
CG6329	0.0566309	9.6088	0.0951838	0.759832	0.901726	10195	9936	FALSE
lncRNA:CR44816	-0.083139	1.90244	0.0951625	0.759858	0.901726	129	118	FALSE
cact	0.0427159	5.66066	0.0948192	0.760278	0.901783	1617	1581	FALSE
CG14864	0.179124	-0.503055	0.0947383	0.760377	0.901783	19	21	FALSE
CG15475	0.115399	0.885492	0.0946888	0.760437	0.901783	55	61	FALSE
lncRNA:CR44170	0.134274	0.417424	0.0946715	0.760458	0.901783	24	17	FALSE
CG14646	-0.0473878	3.9323	0.0946625	0.760469	0.901783	523	485	FALSE
FBti0019658	-0.132363	0.419961	0.0946171	0.760525	0.901783	45	38	FALSE
CG9313	0.181559	-0.474857	0.0944474	0.760733	0.901907	18	21	FALSE
CG4022	0.0431024	6.74552	0.0942269	0.761003	0.901982	3067	3003	FALSE
FBti0059662	-0.194735	-0.744782	0.0942202	0.761022	0.901982	18	15	FALSE
Act79B	-0.371472	3.47428	0.139908	0.761105	0.901982	8	26	FALSE
Nap1	-0.0463649	8.27538	0.0940037	0.761278	0.902064	6407	5811	FALSE
HtrA2	-0.0665651	2.65621	0.0938278	0.761494	0.902084	221	207	FALSE
CG4210	0.0635285	2.83393	0.0938225	0.761501	0.902084	220	222	FALSE
AdSS	-0.0426906	6.86862	0.0936302	0.761737	0.902128	3238	2981	FALSE
Naa30A	0.0426068	5.68924	0.0934925	0.761907	0.902128	1649	1654	FALSE
FBti0061759	-0.151044	-0.106657	0.0934599	0.761947	0.902128	30	26	FALSE
loqs	0.0425356	6.04625	0.0934571	0.761951	0.902128	1993	1967	FALSE
trx	0.0462413	8.02435	0.0930177	0.762501	0.902515	6111	5870	FALSE
asRNA:CR43906	-0.0771365	2.09552	0.0929236	0.76261	0.902515	145	130	FALSE
Top3alpha	0.0606995	3.04245	0.0928639	0.762684	0.902515	270	279	FALSE
Phb2	-0.0427143	6.94107	0.0927621	0.762809	0.902515	3425	3191	FALSE
CG31248	-0.145197	0.167438	0.0927784	0.76282	0.902515	37	31	FALSE
sug	-0.138032	0.169437	0.0926918	0.762897	0.902515	37	31	FALSE
MED17	-0.0444024	4.27279	0.0923825	0.763291	0.902718	665	609	FALSE
CG6907	-0.0409837	4.75015	0.0922852	0.763401	0.902718	908	835	FALSE
FBti0019422	0.182663	-0.477967	0.0921646	0.763551	0.902718	19	23	FALSE
CG6071	-0.187139	-0.688052	0.0921641	0.763551	0.902718	19	16	FALSE
fw	-0.164572	-0.33437	0.0921378	0.763584	0.902718	25	22	FALSE
CG8405	0.0408539	5.05925	0.0920529	0.763689	0.90272	1067	1068	FALSE
CG30495	0.0985158	1.29326	0.0917851	0.764023	0.902811	79	80	FALSE
ALiX	-0.0406062	4.9047	0.0917754	0.764035	0.902811	991	922	FALSE
THADA	0.0575514	3.40905	0.0918478	0.764076	0.902811	357	347	FALSE
MESR3	0.0884654	1.78328	0.0915604	0.764303	0.902881	106	119	FALSE
CG14074	-0.0501206	3.68271	0.0915296	0.764341	0.902881	441	411	FALSE
CG14024	-0.0422917	5.87029	0.0909263	0.765095	0.902989	1422	1403	FALSE
bbc	0.0418749	5.81567	0.0908689	0.765167	0.902989	1754	1736	FALSE
Xe7	0.0428042	6.93671	0.0907411	0.765327	0.902989	3539	3424	FALSE
CG3270	-0.138752	0.241563	0.0906858	0.765404	0.902989	38	34	FALSE
eIF4H1	0.0525611	9.29287	0.0906451	0.765447	0.902989	9399	9054	FALSE
C15	-0.0601651	2.9678	0.0906267	0.765471	0.902989	185	184	FALSE
slx1	-0.123979	0.522623	0.0906255	0.765472	0.902989	48	43	FALSE
FBti0019435	0.171738	-0.543212	0.0906232	0.765475	0.902989	19	20	FALSE
spag	-0.0412131	4.48882	0.0905825	0.765526	0.902989	749	699	FALSE
mei-9	-0.0505666	3.63829	0.0905744	0.765536	0.902989	432	404	FALSE
FBti0059708	0.143962	-0.0169773	0.0903982	0.765757	0.902989	29	31	FALSE
Col4a1	-0.0621148	3.18729	0.0904019	0.765794	0.902989	325	274	FALSE
Mccc2	0.116905	0.710144	0.0903581	0.765808	0.902989	51	53	FALSE
CG15638	-0.158822	-0.274984	0.0902819	0.765903	0.902989	26	23	FALSE
Rpe	-0.04072	4.61959	0.0902198	0.765981	0.902989	805	757	FALSE
hig	0.0428216	7.73532	0.0900095	0.766246	0.903066	3896	3872	FALSE
CG42445	0.150482	-0.0936347	0.0900036	0.766253	0.903066	27	30	FALSE
MED15	-0.0411531	4.63785	0.0896635	0.766682	0.903449	841	781	FALSE
FBti0060033	0.168785	-0.522426	0.0891435	0.767339	0.903964	19	21	FALSE
CG5001	0.165662	-0.466256	0.0890571	0.767448	0.903964	20	22	FALSE
Sf3b1	0.0399927	4.75996	0.0889636	0.767567	0.903964	885	890	FALSE
FBti0062208	0.177322	-0.652393	0.0889333	0.767605	0.903964	17	19	FALSE
Inos	0.0409843	4.44571	0.0889093	0.767635	0.903964	621	614	FALSE
CG7741	0.0418658	4.33061	0.0884951	0.768161	0.904341	664	663	FALSE
Pep	-0.0572549	9.89343	0.0884941	0.768162	0.904341	11054	10409	FALSE
tobi	-0.159102	-0.258698	0.0883063	0.768401	0.904341	26	24	FALSE
CG10512	-0.061777	2.79732	0.0880922	0.768674	0.904341	241	223	FALSE
CG5687	0.154069	-0.0956527	0.0880636	0.76871	0.904341	28	29	FALSE
cactin	-0.0461899	3.90023	0.0879932	0.7688	0.904341	517	482	FALSE
FBti0060690	-0.130571	0.454979	0.0879881	0.768847	0.904341	46	39	FALSE
CG9993	0.0975128	1.49956	0.0880727	0.768865	0.904341	92	92	FALSE
CG13907	-0.0398631	4.86643	0.0878975	0.768922	0.904341	962	898	FALSE
CG32425	0.0412995	6.26353	0.087791	0.769058	0.904341	2305	2262	FALSE
lncRNA:CR46258	0.119844	0.716233	0.0876925	0.76919	0.904341	51	54	FALSE
CG13482	0.0893992	1.53797	0.0876819	0.769197	0.904341	91	96	FALSE
Dak1	-0.0419436	6.42325	0.0875121	0.769414	0.90446	2390	2293	FALSE
CG3907	0.0410407	5.93932	0.0873195	0.76966	0.90446	1907	1866	FALSE
CG42526	-0.0936117	1.38411	0.0871683	0.769854	0.90446	88	80	FALSE
CG18335	-0.140559	0.0787881	0.0870153	0.77005	0.90446	33	29	FALSE
FBti0019844	0.0645607	2.58972	0.087001	0.770068	0.90446	196	199	FALSE
CG3295	-0.0553814	3.20785	0.0868832	0.770219	0.90446	321	303	FALSE
CG1234	-0.0410859	5.82517	0.0867945	0.770333	0.90446	1824	1671	FALSE
CG9813	0.0401453	4.9786	0.0866559	0.770511	0.90446	937	956	FALSE
CG4936	-0.0395007	4.913	0.0866269	0.770548	0.90446	1019	942	FALSE
CG7668	-0.0464514	3.9209	0.0865931	0.770592	0.90446	503	469	FALSE
muc	0.0401585	5.16712	0.0865051	0.770705	0.90446	1152	1112	FALSE
CoRest	0.0408878	6.50302	0.0864112	0.770826	0.90446	2685	2657	FALSE
lncRNA:CR45102	0.0397262	5.25985	0.0863801	0.770866	0.90446	1184	1144	FALSE
nmo	-0.0571706	9.86671	0.0863632	0.770888	0.90446	11125	10524	FALSE
CG13377	0.0937516	1.35038	0.0863363	0.770922	0.90446	81	84	FALSE
Sec31	0.0401633	4.5376	0.0863131	0.770952	0.90446	762	764	FALSE
CG43736	-0.0422402	7.84636	0.0861762	0.771129	0.904545	5617	5402	FALSE
TyrRS-m	0.0549362	3.2915	0.0859818	0.771379	0.904577	322	322	FALSE
CG31688	-0.0406502	6.33377	0.0858996	0.771486	0.904577	2463	2333	FALSE
APP-BP1	0.0393108	4.97739	0.0858093	0.771602	0.904577	1005	1005	FALSE
Vps45	-0.0620197	2.73302	0.0857685	0.771655	0.904577	227	212	FALSE
CG4565	-0.0945887	1.28732	0.0857545	0.771673	0.904577	80	74	FALSE
CG3225	0.114871	0.678456	0.0855076	0.771992	0.904736	50	52	FALSE
ClC-c	0.0410868	4.29092	0.0854902	0.772015	0.904736	658	648	FALSE
snoRNA:Or-aca5	-0.160726	-0.360024	0.0854092	0.77212	0.904737	24	22	FALSE
CG15478	0.0980763	2.74879	0.0891746	0.772717	0.905058	214	206	FALSE
CG9107	0.0409242	6.01486	0.0848945	0.772788	0.905058	1964	1903	FALSE
Klp3A	-0.0929989	1.37074	0.0848843	0.772801	0.905058	86	81	FALSE
CG17568	-0.0402713	4.46767	0.0848145	0.772892	0.905058	742	695	FALSE
Spt	-0.0848323	1.65787	0.0847995	0.772911	0.905058	110	99	FALSE
Ccdc85	0.087872	1.59676	0.0844903	0.773314	0.905274	90	103	FALSE
Atac2	0.0491694	3.59907	0.0844505	0.773365	0.905274	408	402	FALSE
CG3847	0.0402908	4.66588	0.0844192	0.773406	0.905274	821	853	FALSE
asRNA:CR44989	0.152946	-0.128179	0.0843552	0.773529	0.905297	26	27	FALSE
Coq5	-0.0545409	3.21727	0.0841219	0.773794	0.905437	324	297	FALSE
GlcAT-I	-0.05965	2.84616	0.084075	0.773855	0.905437	249	229	FALSE
Crg-1	-0.0478658	3.68851	0.0838972	0.774088	0.905522	443	421	FALSE
snoRNA:Me28S-A3407a	-0.175123	-0.623382	0.083828	0.774178	0.905522	20	17	FALSE
CG9837	0.115078	0.67721	0.0837814	0.774239	0.905522	50	53	FALSE
gzl	0.0403878	5.89956	0.0836237	0.774446	0.905643	1861	1803	FALSE
CG33267	0.0998391	1.09111	0.0833821	0.774763	0.905892	68	70	FALSE
nuf	0.0411227	4.24754	0.0831681	0.775044	0.90595	564	583	FALSE
Top1	-0.042072	8.02823	0.0831113	0.775118	0.90595	6309	6022	FALSE
CARPA	0.0401768	6.13581	0.0831082	0.775122	0.90595	1162	1200	FALSE
CG17660	-0.0385281	4.73587	0.0828981	0.775399	0.906152	908	844	FALSE
CR6900	0.118912	0.481702	0.0827997	0.775528	0.906182	41	45	FALSE
ab	-0.0407436	7.36795	0.0826083	0.775781	0.906356	3014	2910	FALSE
PGAP1	0.0649205	2.52449	0.0822206	0.776293	0.906803	188	193	FALSE
MFS18	-0.0462954	3.80147	0.0821617	0.776371	0.906803	474	435	FALSE
CG33111	0.0635427	2.63882	0.0820591	0.776506	0.90684	191	209	FALSE
Hrb27C	0.0616318	10.7383	0.081942	0.776661	0.9069	12357	12119	FALSE
l(2)37Cb	0.0444658	3.89626	0.0812456	0.777586	0.907399	496	497	FALSE
CG14971	-0.0638796	2.55364	0.0811469	0.777718	0.907399	201	187	FALSE
Tsp42Eo	0.153874	-0.351337	0.0811333	0.777736	0.907399	17	19	FALSE
CG45071	0.0394993	5.48043	0.0810767	0.777811	0.907399	1351	1401	FALSE
mspo	0.0407671	7.14235	0.0810645	0.777827	0.907399	2853	2875	FALSE
Taf7	0.0388355	4.99961	0.0810327	0.77787	0.907399	1042	1026	FALSE
ATP7	0.0605184	2.77081	0.0810106	0.777899	0.907399	226	232	FALSE
CG6712	-0.0414557	5.60915	0.0809633	0.778001	0.907399	1610	1423	FALSE
Mys45A	0.0388561	5.1399	0.0808491	0.778115	0.907399	1106	1104	FALSE
CG8490	-0.0385787	5.18252	0.0808401	0.778127	0.907399	1188	1117	FALSE
CG12594	0.0395775	5.74789	0.0805673	0.778491	0.907416	1119	1125	FALSE
bug	0.0582611	2.84765	0.0805399	0.778528	0.907416	235	234	FALSE
Khc	-0.040022	6.3485	0.0804275	0.778678	0.907416	2313	2178	FALSE
Rel	0.0557025	3.03543	0.0802709	0.778888	0.907416	275	270	FALSE
Lk6	0.0522354	9.59116	0.0802685	0.778891	0.907416	10328	10038	FALSE
CG4679	-0.0464944	3.77522	0.0801914	0.778994	0.907416	463	446	FALSE
CG5726	0.0390203	4.48255	0.0801258	0.779082	0.907416	729	740	FALSE
nes	-0.0410724	4.18384	0.0800812	0.779142	0.907416	614	568	FALSE
Lst8	-0.0380347	5.22322	0.0800123	0.779234	0.907416	1237	1146	FALSE
CG5608	-0.0577236	2.88739	0.0799059	0.779377	0.907416	255	240	FALSE
CG12769	0.124641	0.296205	0.0798937	0.779394	0.907416	37	39	FALSE
Pp4-19C	-0.0392464	6.34236	0.079834	0.779474	0.907416	2497	2268	FALSE
omd	0.0485619	3.53496	0.0798223	0.77949	0.907416	379	377	FALSE
CG7218	-0.0544873	3.07711	0.0794098	0.780045	0.90792	289	265	FALSE
Tace	0.0381048	5.34004	0.0793464	0.78013	0.90792	1282	1258	FALSE
ND-51L1	0.159117	-0.170468	0.0797286	0.780238	0.907925	26	27	FALSE
Gad1	-0.0427566	6.02095	0.0793705	0.780396	0.907987	1863	1905	FALSE
P5CDh1	-0.038568	5.51822	0.0790531	0.780526	0.908018	1487	1402	FALSE
rho-4	-0.0581168	2.8598	0.0789474	0.780669	0.908063	249	226	FALSE
Zwilch	-0.108618	0.78855	0.0787428	0.780946	0.908146	59	52	FALSE
lncRNA:CR45473	0.0641625	2.42879	0.0787011	0.781002	0.908146	177	176	FALSE
DPCoAC	0.0710483	2.1551	0.0786113	0.781124	0.908146	150	148	FALSE
Vha100-2	-0.0861769	1.53763	0.0785312	0.781232	0.908146	89	90	FALSE
CG14803	-0.0752779	1.9412	0.0785112	0.781259	0.908146	131	120	FALSE
CDC50	0.0373123	4.78918	0.0782132	0.781664	0.908318	826	806	FALSE
CG17292	0.168047	-0.654666	0.0781702	0.781722	0.908318	17	19	FALSE
sev	0.168047	-0.654666	0.0781702	0.781722	0.908318	17	19	FALSE
raw	0.0389535	5.54072	0.0780968	0.781822	0.908318	1439	1399	FALSE
FBti0019905	0.0449209	3.79858	0.0779955	0.78196	0.908357	461	448	FALSE
spir	0.0375349	5.27887	0.0775573	0.782557	0.90893	1224	1214	FALSE
PIG-S	-0.0479101	3.54835	0.0770181	0.783294	0.909519	399	373	FALSE
tdTomato-NLS	0.0771442	1.87344	0.0769533	0.783383	0.909519	122	122	FALSE
mre11	0.0436814	3.97276	0.0768624	0.783514	0.909519	504	509	FALSE
CG14511	-0.146775	-0.325122	0.0767616	0.783646	0.909519	23	22	FALSE
Coa7	-0.0376373	5.28282	0.0767455	0.783668	0.909519	1273	1166	FALSE
Sec10	0.0371091	4.89367	0.0767312	0.783688	0.909519	968	962	FALSE
CG14232	-0.0370973	4.94569	0.0765946	0.783875	0.909597	1028	968	FALSE
CG14186	-0.0384245	4.66423	0.0764309	0.7841	0.909597	660	699	FALSE
asRNA:CR46093	-0.151188	-0.434814	0.0763912	0.784155	0.909597	23	20	FALSE
uzip	0.0395521	5.99182	0.0763796	0.784171	0.909597	1699	1742	FALSE
lncRNA:CR43266	0.0387814	6.11495	0.076145	0.784494	0.909851	2071	2093	FALSE
CG17612	-0.0519533	3.21821	0.0757439	0.785048	0.910239	324	295	FALSE
CG1673	0.168464	-0.625479	0.0757245	0.785074	0.910239	17	20	FALSE
RhoGAP18B	-0.0827099	1.56739	0.0756762	0.785141	0.910239	99	86	FALSE
Ada	-0.0591657	2.65945	0.0754838	0.785408	0.910427	213	195	FALSE
Alr	0.0369485	4.70589	0.0753498	0.785593	0.910522	834	795	FALSE
CG1965	0.0380006	6.10078	0.0747156	0.786474	0.911213	2108	2077	FALSE
Vha55	0.0380752	6.67187	0.0746869	0.786514	0.911213	2807	2724	FALSE
asRNA:CR44894	0.0569829	2.95806	0.0746874	0.786523	0.911213	252	249	FALSE
CG9386	-0.0612048	2.51066	0.0745591	0.786692	0.911213	195	183	FALSE
chinmo	0.058162	10.6293	0.0744678	0.78682	0.911213	12167	11839	FALSE
Root	-0.108412	0.722862	0.0744501	0.786844	0.911213	50	50	FALSE
Socs36E	-0.0390444	6.09891	0.0743966	0.786919	0.911213	2264	2064	FALSE
CG33062	-0.153637	-0.485246	0.0740524	0.7874	0.91165	22	19	FALSE
usp	0.0374551	5.07475	0.0737418	0.787835	0.91175	1075	1067	FALSE
Pa1	-0.0379869	6.08987	0.0737264	0.787857	0.91175	2084	1892	FALSE
FBti0019421	0.142857	-0.302429	0.0736278	0.787995	0.91175	23	25	FALSE
FBti0020034	0.142857	-0.302429	0.0736278	0.787995	0.91175	23	25	FALSE
CG7326	-0.0407333	4.03798	0.0736045	0.788028	0.91175	549	513	FALSE
retn	-0.144319	-0.0724709	0.0735425	0.788152	0.91175	14	12	FALSE
CG12773	0.0471917	3.5207	0.0734704	0.788216	0.91175	385	378	FALSE
Swip-1	-0.0372275	5.57931	0.0732578	0.788515	0.91191	1521	1428	FALSE
CCT2	-0.038642	7.52167	0.0732234	0.788564	0.91191	4764	4351	FALSE
Ilp6	-0.110735	0.559708	0.0731157	0.788715	0.911965	48	44	FALSE
ctp	-0.055129	10.331	0.072853	0.789086	0.912273	11871	11372	FALSE
form3	0.0931128	1.18726	0.0726588	0.78936	0.912469	69	78	FALSE
CG7530	0.116008	0.44706	0.0723974	0.78973	0.91266	40	45	FALSE
CG15382	0.0796539	1.68794	0.0722884	0.789885	0.91266	106	103	FALSE
FBti0018961	0.102002	0.878824	0.0722204	0.789981	0.91266	58	61	FALSE
CG5022	-0.0373874	5.99165	0.072152	0.790078	0.91266	1979	1856	FALSE
FBti0019138	-0.110684	0.531946	0.0720689	0.790196	0.91266	48	44	FALSE
C1GalTA	-0.0370301	5.62596	0.0720471	0.790227	0.91266	1607	1502	FALSE
LanB2	0.118561	0.524575	0.0719525	0.790361	0.91266	45	48	FALSE
slgA	0.0375726	7.07277	0.0718421	0.790518	0.91266	3638	3493	FALSE
Dronc	0.0473969	3.44198	0.0718293	0.790536	0.91266	361	370	FALSE
CG6294	0.153883	-0.522892	0.0718066	0.790569	0.91266	19	21	FALSE
otk2	0.0360993	5.02354	0.071636	0.790811	0.91282	1026	1028	FALSE
Ncoa6	-0.0387162	7.36686	0.0714241	0.791114	0.913048	4542	4243	FALSE
Pbp45	0.0615859	2.40134	0.0712573	0.791352	0.913203	174	173	FALSE
FBti0062380	0.109577	0.687059	0.0709644	0.79178	0.913393	50	52	FALSE
TBC1D5	-0.046286	3.53446	0.0709063	0.791854	0.913393	396	365	FALSE
mbl	0.0523373	10.0682	0.0708638	0.791915	0.913393	8726	8805	FALSE
CG9691	-0.0771183	1.85897	0.07085	0.791935	0.913393	121	111	FALSE
Dh31-R	0.0807459	1.59849	0.0707036	0.792144	0.913479	85	98	FALSE
CG32815	0.0364885	5.51853	0.0706524	0.792218	0.913479	1435	1415	FALSE
Ppa	-0.0371702	6.76163	0.0705449	0.792372	0.913536	3109	2896	FALSE
akirin	-0.0418479	8.70499	0.0702283	0.792827	0.913941	7827	7274	FALSE
FBti0019524	-0.0511037	3.2748	0.070138	0.792964	0.913977	327	318	FALSE
CG8152	-0.0575723	2.69689	0.0698288	0.793403	0.914364	225	207	FALSE
Cngl	0.0372081	7.18322	0.0696601	0.793647	0.914442	2774	2919	FALSE
janB	-0.160372	-0.718859	0.0695492	0.793808	0.914442	18	16	FALSE
RluA-1	0.158835	-0.620825	0.0695381	0.793824	0.914442	17	19	FALSE
lncRNA:CR44078	-0.102477	0.735864	0.0694926	0.79389	0.914442	55	49	FALSE
phol	-0.0376546	6.36414	0.0691886	0.794336	0.914836	2534	2321	FALSE
gny	-0.0635097	2.25774	0.0690867	0.794478	0.914879	163	149	FALSE
CG7824	0.058094	2.68758	0.0689911	0.794623	0.914926	214	209	FALSE
CG11109	-0.0493515	3.19813	0.0687862	0.794915	0.915141	313	296	FALSE
CG4538	0.0350863	4.71679	0.068487	0.795351	0.915451	862	871	FALSE
dpr13	-0.0366527	6.95846	0.0684579	0.795394	0.915451	2278	2280	FALSE
mei-218	0.0599211	2.43923	0.0682859	0.795645	0.915582	176	176	FALSE
CG5776	0.0674933	2.03881	0.0681961	0.795776	0.915582	135	136	FALSE
Akap200	0.0492037	9.76491	0.0681649	0.795822	0.915582	10625	10447	FALSE
GlcAT-P	0.036159	5.69818	0.0677759	0.796392	0.915828	1601	1586	FALSE
shrb	-0.0376245	7.88407	0.0677649	0.796408	0.915828	5515	5001	FALSE
CG44314	0.140683	-0.227726	0.0677466	0.796444	0.915828	24	27	FALSE
Diap1	0.0398238	8.4767	0.0677335	0.796454	0.915828	7271	6931	FALSE
CycK	-0.0361177	5.73165	0.0676518	0.796574	0.915845	1698	1597	FALSE
Gycalpha99B	0.0365062	4.36383	0.0675721	0.796691	0.91586	594	615	FALSE
CG9646	-0.0359641	6.6284	0.0674822	0.796823	0.915891	2878	2692	FALSE
FBti0063053	0.150513	-0.609494	0.0673444	0.797026	0.916004	18	19	FALSE
frj	-0.0377022	4.12171	0.0669704	0.797577	0.916517	587	542	FALSE
Evi5	0.0366555	7.29809	0.06675	0.797903	0.916578	4237	4188	FALSE
CG13917	-0.0385412	8.21566	0.0667361	0.797924	0.916578	6695	6278	FALSE
CG10341	-0.0378375	4.3432	0.0667002	0.798012	0.916578	679	646	FALSE
raskol	0.0359327	6.80199	0.066651	0.79805	0.916578	3251	3280	FALSE
CG18343	-0.0885058	1.10972	0.0664448	0.798355	0.916783	73	64	FALSE
CG8908	0.116879	0.233041	0.0663892	0.798438	0.916783	35	37	FALSE
CG7745	-0.0412269	3.83591	0.0661656	0.79877	0.916996	483	456	FALSE
CG11417	0.0351335	5.39011	0.0661234	0.798833	0.916996	1347	1291	FALSE
FBti0060444	-0.152887	-0.613835	0.0658553	0.799232	0.917262	20	17	FALSE
Ubc6	0.0366747	6.27075	0.0658266	0.799274	0.917262	2305	2340	FALSE
CG16979	0.0358658	4.28863	0.0657321	0.799415	0.917303	640	628	FALSE
FBti0062476	-0.100332	0.779126	0.0656319	0.799565	0.917355	59	52	FALSE
jtb	0.142377	-0.415045	0.065544	0.799696	0.917385	21	23	FALSE
CG5815	-0.0387782	4.13872	0.0650537	0.800439	0.918116	589	561	FALSE
CG10555	0.0358209	6.96085	0.0648851	0.800683	0.918276	3556	3466	FALSE
CG5823	-0.0352318	5.40838	0.0648052	0.800803	0.918293	1409	1316	FALSE
mt:ND3	0.0396242	6.30799	0.0649423	0.801155	0.918506	2211	2332	FALSE
FBti0018983	-0.056259	2.56146	0.0645422	0.801199	0.918506	197	186	FALSE
FBti0019000	0.152031	3.93647	0.0796176	0.801791	0.918973	458	621	FALSE
Cand1	-0.0338042	4.81416	0.0640407	0.801956	0.918973	933	882	FALSE
alphaTub84D	-0.0359409	7.54929	0.0639485	0.802095	0.918973	4766	4441	FALSE
ct	0.0489177	9.92504	0.0638813	0.802197	0.918973	8593	8162	FALSE
net	-0.0547367	2.6305	0.0637887	0.802337	0.918973	195	186	FALSE
CG13437	-0.145435	-0.487034	0.0637875	0.802345	0.918973	19	15	FALSE
Nnf1b	-0.116953	0.157197	0.0637517	0.802393	0.918973	36	33	FALSE
Rilpl	0.0347396	5.16125	0.0637167	0.802446	0.918973	1118	1140	FALSE
Mon1	-0.0469896	3.22872	0.0633795	0.802959	0.91926	326	299	FALSE
Ror	-0.0349601	5.85221	0.0633289	0.803036	0.91926	1839	1716	FALSE
asRNA:CR44031	-0.125511	-0.131575	0.0633192	0.80305	0.91926	29	25	FALSE
CG4313	-0.0732421	1.64527	0.063275	0.803118	0.91926	105	98	FALSE
mt:ND6	0.0662178	5.15007	0.0682458	0.803496	0.919541	1073	1039	FALSE
CG1316	-0.0353604	6.85938	0.0629758	0.803574	0.919541	3277	3137	FALSE
CG34231	-0.0925349	1.04954	0.0628184	0.803848	0.919735	71	62	FALSE
Srrm234	0.0405047	8.85569	0.0626403	0.804086	0.919788	8363	8147	FALSE
CROT	-0.0478994	3.13445	0.0626274	0.804106	0.919788	304	276	FALSE
CG6638	-0.105957	0.413374	0.0625122	0.804282	0.919788	44	39	FALSE
DNApol-delta	-0.0598245	2.27397	0.0624907	0.804315	0.919788	165	153	FALSE
Best1	-0.0572364	2.42199	0.0620437	0.805002	0.920453	178	165	FALSE
nvy	-0.0360601	6.0161	0.0618855	0.805254	0.920493	1485	1413	FALSE
Tep4	-0.103951	0.798749	0.0620296	0.805313	0.920493	53	51	FALSE
Hsp70Bb	0.0376782	4.86919	0.0622015	0.805353	0.920493	970	931	FALSE
Ldh	-0.0353459	7.67637	0.0614914	0.805853	0.920726	3409	3546	FALSE
grass	0.120071	0.00157954	0.0614337	0.805942	0.920726	27	31	FALSE
CG17739	0.130826	-0.123673	0.0614247	0.805956	0.920726	25	29	FALSE
PIG-G	0.0520635	2.76923	0.0614108	0.805978	0.920726	228	228	FALSE
vig	0.0417876	9.08956	0.0612319	0.806255	0.920922	8881	8551	FALSE
Mt2	-0.0605426	2.21555	0.0611245	0.806421	0.920973	160	147	FALSE
Lsd-2	0.0573917	2.56214	0.060946	0.806698	0.920973	192	206	FALSE
Pcyt1	0.0353359	5.65251	0.060937	0.806718	0.920973	1537	1514	FALSE
FBti0019552	0.171532	-0.833779	0.0609369	0.80672	0.920973	14	17	FALSE
CG15011	0.0401741	3.77759	0.0608424	0.806859	0.921011	460	456	FALSE
ck	-0.10759	0.358682	0.0607629	0.806983	0.921032	40	39	FALSE
CG8272	-0.0707017	1.71266	0.0606826	0.807108	0.921055	111	103	FALSE
Tehao	0.137614	-0.465832	0.0603329	0.807653	0.921379	20	22	FALSE
PyK	-0.03496	7.4903	0.0602441	0.807791	0.921379	3806	3714	FALSE
Nnp-1	0.0341609	5.62608	0.060194	0.80787	0.921379	1548	1535	FALSE
MsR1	0.091699	1.26523	0.0605038	0.807924	0.921379	68	77	FALSE
CG3815	-0.0346491	4.34537	0.0601393	0.807955	0.921379	675	643	FALSE
CG15522	-0.127553	-0.274941	0.0600956	0.808024	0.921379	22	20	FALSE
Cdk12	-0.0340848	6.29441	0.06	0.808173	0.92142	2426	2255	FALSE
CG32176	0.0343988	5.4724	0.0599377	0.808271	0.92142	1430	1370	FALSE
CG13933	-0.0499692	2.88541	0.0598573	0.808397	0.921432	253	240	FALSE
EndoB	-0.0386534	4.27842	0.0601236	0.808564	0.921432	638	633	FALSE
lncRNA:CR46483	-0.0428206	3.46045	0.0597295	0.808597	0.921432	375	348	FALSE
mino	0.0400849	3.71072	0.0595776	0.808836	0.921584	426	426	FALSE
FBti0020297	-0.118688	-0.0192708	0.0593611	0.809176	0.921852	32	28	FALSE
wun	-0.0359841	4.07496	0.0591977	0.809434	0.922025	571	544	FALSE
sbb	-0.0463954	9.84138	0.0588829	0.809931	0.9224	10969	10525	FALSE
Ddx1	0.0330308	5.43981	0.0587895	0.810079	0.9224	1384	1364	FALSE
Rgl	-0.0337007	6.03977	0.0587894	0.810079	0.9224	2070	1955	FALSE
neb	0.0717668	1.58134	0.0586444	0.810309	0.922541	98	98	FALSE
asRNA:CR45925	-0.0751593	1.43989	0.0585199	0.810506	0.92261	92	82	FALSE
lncRNA:CR44931	-0.132391	-0.372654	0.0584476	0.810621	0.92261	22	19	FALSE
mt:ND2	0.127323	5.01595	0.0736674	0.810815	0.92261	968	1101	FALSE
Atf6	0.0333971	6.5088	0.0582735	0.810898	0.92261	2546	2533	FALSE
Rab7	0.033508	5.95563	0.0582083	0.811001	0.92261	1896	1846	FALSE
CG1671	-0.0421239	3.52564	0.0581387	0.811112	0.92261	393	364	FALSE
Upf3	-0.0326809	4.57742	0.0580816	0.811203	0.92261	804	753	FALSE
lncRNA:roX1	0.0501519	10.2402	0.0580752	0.811213	0.92261	8766	9070	FALSE
GM130	0.0329753	4.53598	0.057892	0.811505	0.92278	769	761	FALSE
RR48364_transposable_element	0.133424	-0.4197	0.0577733	0.811695	0.92278	20	21	FALSE
gol	0.0333733	5.46306	0.0577634	0.811711	0.92278	1368	1402	FALSE
Nup93-1	-0.0336942	4.37923	0.05768	0.811844	0.92278	699	656	FALSE
Boot	0.125479	-0.254906	0.0576508	0.811891	0.92278	24	25	FALSE
CG11294	0.525681	1.10446	0.0824383	0.812204	0.923016	29	27	FALSE
CG8929	-0.0335416	6.99287	0.0570583	0.812841	0.92362	3699	3404	FALSE
HP1b	-0.0331905	6.55263	0.0567285	0.813372	0.924104	2794	2505	FALSE
CG6928	0.0815024	1.1485	0.0565899	0.813596	0.924165	71	74	FALSE
CG6766	-0.0327495	4.45214	0.0565641	0.813637	0.924165	701	691	FALSE
csul	-0.0343138	4.20693	0.0563747	0.813944	0.924327	625	586	FALSE
CG31475	-0.0783152	1.98947	0.0572267	0.814035	0.924327	106	123	FALSE
FBti0061385	0.115995	-0.0378034	0.0562514	0.814143	0.924327	29	29	FALSE
RNaseP:RNA	-0.108444	0.228712	0.0561144	0.814365	0.924327	39	34	FALSE
FBti0063352	0.11884	-0.169061	0.0561101	0.814372	0.924327	26	26	FALSE
U4-U6-60K	-0.0323358	4.51692	0.0560678	0.814441	0.924327	787	732	FALSE
l(1)G0320	-0.0334792	7.35476	0.0559895	0.814568	0.924327	4256	3964	FALSE
Syx7	-0.0317616	5.14371	0.0559546	0.814625	0.924327	1138	1073	FALSE
CG7183	-0.0394227	3.64916	0.0558543	0.814788	0.924392	422	390	FALSE
LManII	-0.146942	-0.688178	0.0557671	0.81493	0.924433	18	17	FALSE
LBR	0.0316733	4.89129	0.0556084	0.815188	0.924606	985	950	FALSE
CG7943	0.0413549	3.49767	0.0555143	0.815342	0.92466	372	378	FALSE
crn	-0.0316219	5.13589	0.0552274	0.815811	0.924997	1155	1068	FALSE
TyrR	0.0468311	3.09681	0.0550237	0.816144	0.924997	252	251	FALSE
CG1358	0.0508385	2.82489	0.0548933	0.816366	0.924997	229	235	FALSE
IKKbeta	-0.103835	0.288787	0.0548505	0.816428	0.924997	40	36	FALSE
hdc	-0.070729	13.4298	0.0548001	0.816511	0.924997	12864	12606	FALSE
CR43212	0.111139	0.00923147	0.0547881	0.816531	0.924997	30	31	FALSE
wge	0.0330841	6.90925	0.0547465	0.816599	0.924997	3320	3163	FALSE
brn	-0.0612966	2.14058	0.0546612	0.816747	0.924997	152	137	FALSE
Syx6	0.03145	5.09604	0.054656	0.816748	0.924997	1082	1055	FALSE
CG1116	-0.0381214	3.79641	0.054638	0.816778	0.924997	481	447	FALSE
pk	-0.0322103	5.55588	0.0546232	0.816802	0.924997	1513	1417	FALSE
FBti0059727	0.132175	-0.54818	0.0545193	0.816973	0.925016	19	20	FALSE
5-HT1B	-0.0349503	4.16443	0.0544683	0.817057	0.925016	576	532	FALSE
f-cup	-0.041786	3.37732	0.0544201	0.817137	0.925016	356	331	FALSE
CG9919	-0.0336279	7.79339	0.0543301	0.817285	0.925065	5336	4894	FALSE
DJ-1alpha	-0.132621	-0.490647	0.0541125	0.817645	0.925161	21	16	FALSE
brwl	0.0399226	3.53081	0.054091	0.81768	0.925161	376	371	FALSE
CG31999	-0.101418	0.344473	0.0540863	0.817688	0.925161	41	38	FALSE
Marc	0.0961829	0.675898	0.0539585	0.817905	0.925199	51	51	FALSE
CG6321	0.113795	-0.078931	0.0539282	0.81795	0.925199	28	29	FALSE
Arl8	-0.0322937	6.2734	0.0537578	0.818232	0.925199	2251	2082	FALSE
FLASH	0.0333799	4.16601	0.0537397	0.818262	0.925199	601	587	FALSE
smg	-0.0311551	4.78148	0.0536382	0.818431	0.925199	930	879	FALSE
CG4619	-0.0492883	2.71168	0.0536063	0.818484	0.925199	227	211	FALSE
CG42514	0.105603	0.205125	0.0535601	0.818561	0.925199	35	37	FALSE
Ir47a	-0.131711	-0.407817	0.0535606	0.818568	0.925199	23	21	FALSE
CG9986	0.035738	3.91847	0.0532679	0.819047	0.92528	494	491	FALSE
Nop60B	-0.0351691	8.0976	0.053171	0.819214	0.92528	5922	5421	FALSE
Cp1	-0.0319479	6.18564	0.0530806	0.81936	0.92528	2133	2003	FALSE
CycG	0.0399241	9.22481	0.0530052	0.819486	0.92528	9280	8901	FALSE
asRNA:CR43465	-0.0792016	1.15561	0.0529946	0.819504	0.92528	77	69	FALSE
MAN1	-0.0438245	3.142	0.0529303	0.819611	0.92528	303	285	FALSE
luna	0.0346858	7.95983	0.052919	0.819635	0.92528	5230	4955	FALSE
CG9527	-0.0665658	1.67181	0.0528875	0.819683	0.92528	110	99	FALSE
CG14712	0.0471509	2.96436	0.0528585	0.819731	0.92528	259	267	FALSE
Edg78E	0.108661	0.0887074	0.0528489	0.819747	0.92528	32	32	FALSE
CG11771	0.0373912	3.82829	0.0528161	0.819802	0.92528	473	470	FALSE
unc-45	0.059222	2.03514	0.0526775	0.820035	0.92541	128	132	FALSE
CG3534	-0.0485335	2.72804	0.0526208	0.82013	0.92541	227	213	FALSE
CG14767	-0.0317961	6.00927	0.0521163	0.820979	0.926249	1988	1855	FALSE
Sf3b2	-0.0322841	6.85742	0.0520325	0.82112	0.926289	3435	3194	FALSE
CG4332	0.0310453	4.59522	0.0519415	0.821274	0.926343	799	781	FALSE
wol	-0.0315185	4.41499	0.0518347	0.821454	0.926427	703	659	FALSE
Scgalpha	0.0447939	3.16413	0.05158	0.821886	0.926696	292	306	FALSE
sesB	-0.0464105	10.2647	0.0515689	0.821905	0.926696	11676	11060	FALSE
Drep2	-0.0321822	7.43903	0.0513857	0.822216	0.926922	4563	4275	FALSE
Keap1	-0.044263	3.02957	0.0512652	0.822421	0.926922	281	259	FALSE
CG11178	-0.0314233	4.36982	0.0511914	0.822546	0.926922	703	663	FALSE
Gug	0.0373848	8.81203	0.0510143	0.822848	0.926922	8519	8243	FALSE
CG13707	-0.121114	-0.307989	0.0509833	0.822901	0.926922	25	23	FALSE
CG7718	-0.0497898	2.57785	0.0509376	0.822979	0.926922	201	190	FALSE
mav	-0.0539044	2.30348	0.0509285	0.822995	0.926922	154	149	FALSE
FBti0019486	-0.126707	-0.485753	0.0509237	0.823003	0.926922	22	19	FALSE
MESK2	-0.033329	8.01962	0.0508908	0.823059	0.926922	5779	5487	FALSE
CG5065	-0.034174	8.41899	0.0507718	0.823262	0.927011	7131	6732	FALSE
FBti0059743	0.0696135	1.49908	0.0506819	0.823416	0.927011	92	94	FALSE
lncRNA:CR44933	-0.0707272	1.38483	0.0506583	0.823456	0.927011	88	79	FALSE
Atu	0.0314261	5.73663	0.0505442	0.823652	0.927112	1683	1626	FALSE
CG2681	0.104495	0.0891022	0.0504819	0.823759	0.927113	32	33	FALSE
RR48374_transposable_element	0.117305	-0.254039	0.0503935	0.823911	0.927164	24	26	FALSE
Xpd	-0.0374362	3.66512	0.050231	0.82419	0.927183	429	406	FALSE
RpS19b	0.0889471	0.639863	0.0501417	0.824344	0.927183	46	46	FALSE
CG14441	0.0299075	4.77881	0.0500854	0.82444	0.927183	882	880	FALSE
htl	-0.125204	-0.416214	0.0500659	0.824474	0.927183	23	20	FALSE
KFase	0.0984433	0.27392	0.0500313	0.824534	0.927183	35	36	FALSE
CG8067	0.0414896	3.32082	0.0500144	0.824563	0.927183	331	327	FALSE
Ehbp1	0.0310529	6.1837	0.0494053	0.825616	0.928109	2211	2216	FALSE
CG10055	0.0302216	4.61075	0.0492231	0.825933	0.928109	810	787	FALSE
eIF3b	0.0319817	7.63187	0.0492108	0.825954	0.928109	4846	4641	FALSE
FBti0061115	-0.080186	1.12835	0.0492321	0.825975	0.928109	74	67	FALSE
scrt	-0.0437508	10.0839	0.0491607	0.826041	0.928109	11023	10590	FALSE
Rs1	-0.0379923	5.62598	0.0498571	0.826267	0.928109	1651	1467	FALSE
CG8389	-0.0304742	4.69254	0.0490193	0.826287	0.928109	858	804	FALSE
lobo	0.116589	-0.323037	0.0489898	0.826339	0.928109	23	22	FALSE
iPLA2-VIA	0.0359321	3.86353	0.0489883	0.826341	0.928109	484	483	FALSE
Arc1	0.0314777	5.79944	0.0489102	0.826477	0.928134	926	1139	FALSE
CG46280	-0.0303529	5.2344	0.0488516	0.82658	0.928134	1255	1158	FALSE
lncRNA:CR44317	-0.115131	-0.267873	0.0487927	0.826682	0.928134	26	22	FALSE
Acp53C14a	0.122471	-0.491287	0.0484108	0.827351	0.928765	20	21	FALSE
CG32795	0.0294702	4.93085	0.0482779	0.827584	0.928908	1008	991	FALSE
MetRS	0.0305739	5.01821	0.0482192	0.827693	0.92891	1043	1019	FALSE
CG3651	0.0300139	4.87432	0.048028	0.828024	0.929104	968	927	FALSE
CG14102	0.0583294	2.11337	0.0480138	0.828078	0.929104	141	143	FALSE
sqd	-0.0462611	10.4773	0.0478122	0.828404	0.92927	12139	11555	FALSE
CG3857	0.085468	0.69189	0.0477799	0.828461	0.92927	51	52	FALSE
FBti0019840	0.114318	-0.270292	0.04773	0.828549	0.92927	24	25	FALSE
CNBP	-0.0481947	10.8936	0.0476582	0.828676	0.92927	12436	11928	FALSE
danr	0.0295067	5.0271	0.0476126	0.828757	0.92927	957	917	FALSE
CG10077	-0.033208	8.4643	0.0475428	0.82888	0.929289	7397	6935	FALSE
ETH	-0.086846	0.615614	0.0474826	0.828987	0.92929	51	46	FALSE
CG13025	0.0360866	3.76724	0.0473199	0.829275	0.929494	454	443	FALSE
CG43693	-0.0639426	1.69049	0.0472229	0.829448	0.929568	109	99	FALSE
FBti0064154	-0.120871	-0.46477	0.046975	0.829889	0.929675	22	20	FALSE
Pez	-0.0720413	1.3291	0.0469557	0.829929	0.929675	86	76	FALSE
CG4592	-0.0801013	1.04595	0.0469252	0.830006	0.929675	71	62	FALSE
nrv3	0.0443996	10.354	0.0468361	0.830136	0.929675	11355	11208	FALSE
HBS1	0.0375054	3.52152	0.0468341	0.83014	0.929675	383	376	FALSE
Srp72	-0.0290296	4.68823	0.04676	0.830272	0.929675	861	829	FALSE
CG30096	-0.03863	3.44526	0.0466685	0.830436	0.929675	369	345	FALSE
Ykt6	0.0319365	6.081	0.0466764	0.830489	0.929675	1831	1860	FALSE
CG14086	0.0702085	1.3251	0.0465637	0.830623	0.929675	62	57	FALSE
CG10947	-0.062893	1.73579	0.0464736	0.830785	0.929675	96	102	FALSE
CG1231	-0.0536996	2.25025	0.046372	0.830967	0.929675	159	151	FALSE
Elk	0.0564183	2.10481	0.0463213	0.831058	0.929675	132	142	FALSE
CG5080	-0.0617644	2.04868	0.0462951	0.831105	0.929675	124	134	FALSE
amn	0.0613531	1.76393	0.0462629	0.831162	0.929675	111	112	FALSE
CG7457	0.107563	-0.112524	0.0462373	0.831208	0.929675	26	29	FALSE
CG1146	-0.0718883	1.18028	0.0462178	0.831243	0.929675	76	69	FALSE
Dyb	-0.0300252	5.69567	0.04614	0.831383	0.929712	1632	1564	FALSE
Irk3	0.107327	0.0248791	0.0457453	0.832095	0.930248	29	32	FALSE
CG3085	-0.0854562	0.618672	0.0455983	0.83236	0.930248	51	47	FALSE
lncRNA:CR44977	0.121155	-0.550015	0.045558	0.832433	0.930248	19	20	FALSE
CG13760	-0.0332885	3.94159	0.0455083	0.832523	0.930248	515	491	FALSE
yellow-c	0.109434	-0.0636969	0.0454761	0.832589	0.930248	29	28	FALSE
Pi3K59F	-0.0459406	2.65076	0.0454304	0.832665	0.930248	217	200	FALSE
shu	0.114035	-0.231639	0.0453752	0.832765	0.930248	24	27	FALSE
Gbeta13F	0.0448989	10.5537	0.0453199	0.832865	0.930248	12155	11802	FALSE
dia	0.0489333	2.46571	0.045299	0.832903	0.930248	179	189	FALSE
Pabp2	-0.0327542	8.53188	0.0452764	0.832944	0.930248	7102	6717	FALSE
FBti0063105	-0.0770653	0.9506	0.0452258	0.833036	0.930248	65	59	FALSE
CG8188	0.0304291	7.08093	0.0451694	0.833139	0.930248	3712	3725	FALSE
PhKgamma	0.0299625	6.21189	0.0450221	0.833407	0.930428	2249	2175	FALSE
CG13295	-0.0537758	2.21275	0.0449367	0.833567	0.930489	159	146	FALSE
gukh	-0.0291736	5.5497	0.0446565	0.834074	0.930805	1437	1363	FALSE
CG5149	0.029459	4.34797	0.0446245	0.834133	0.930805	681	657	FALSE
Nep2	-0.142779	-0.583668	0.0450354	0.83417	0.930805	13	17	FALSE
mir-4962	-0.137727	-0.928536	0.0444968	0.834366	0.930906	15	13	FALSE
CG1463	-0.032609	3.91393	0.0440617	0.835166	0.931679	510	475	FALSE
CG18262	-0.0281568	4.6483	0.0436724	0.835885	0.932319	848	793	FALSE
ova	0.029192	6.09632	0.0436343	0.835955	0.932319	2063	2073	FALSE
FBti0019383	-0.159444	-0.824899	0.0441913	0.836097	0.932319	16	15	FALSE
Fnta	-0.0279374	4.88784	0.0435204	0.836167	0.932319	977	890	FALSE
Camp	-0.03234	3.92864	0.04336	0.836464	0.932532	517	490	FALSE
santa-maria	0.101472	0.210577	0.0432566	0.836656	0.932628	31	37	FALSE
Hmx	-0.0457543	2.76643	0.0431706	0.836816	0.932687	158	149	FALSE
gus	-0.0293128	7.46404	0.0430462	0.837048	0.932748	4649	4355	FALSE
CG43647	-0.0618902	1.62008	0.0429996	0.837135	0.932748	103	94	FALSE
Pex16	-0.0318339	4.00282	0.0429368	0.837252	0.932748	541	512	FALSE
Incenp	0.0296145	4.21055	0.0428884	0.837343	0.932748	600	573	FALSE
Oseg6	0.0694803	1.17449	0.0427478	0.837606	0.932748	73	75	FALSE
Rrp45	-0.0323113	3.88511	0.0427441	0.837613	0.932748	505	478	FALSE
CalpC	-0.0923408	0.396657	0.0426558	0.837784	0.932748	44	38	FALSE
RpL22	-0.0391054	7.68462	0.0436777	0.837798	0.932748	5229	4593	FALSE
eIF4B	0.0293529	7.47703	0.0426277	0.837831	0.932748	4603	4514	FALSE
snoRNA:Psi28S-3342	0.0626509	1.56479	0.0425104	0.838051	0.932874	97	101	FALSE
GstE13	-0.0404286	3.01452	0.0423884	0.83828	0.93301	274	254	FALSE
Gli	-0.0754628	0.973423	0.042167	0.838697	0.933355	65	59	FALSE
FBti0061485	-0.105557	-0.204132	0.0420639	0.838891	0.93339	27	25	FALSE
CSN3	-0.027784	5.33838	0.0420373	0.838941	0.93339	1314	1256	FALSE
gish	-0.0311761	8.4415	0.0417661	0.839454	0.933649	7287	6903	FALSE
Sema1a	0.0335265	8.8433	0.0416318	0.839709	0.933649	8211	7920	FALSE
CG7352	-0.0280202	4.59077	0.0416139	0.839743	0.933649	793	747	FALSE
CG43232	-0.0794759	0.695144	0.0415053	0.839949	0.933649	54	49	FALSE
CG8230	-0.0275452	4.60653	0.0414793	0.839999	0.933649	814	765	FALSE
dlp	-0.0289979	7.37002	0.0414768	0.840003	0.933649	4284	4004	FALSE
Psa	0.0276649	5.22936	0.0414661	0.840024	0.933649	1188	1146	FALSE
CG31759	-0.0316216	3.91256	0.0414638	0.840028	0.933649	515	483	FALSE
CG4615	-0.0368881	3.46714	0.0414009	0.840148	0.933664	391	356	FALSE
Patsas	-0.0615685	1.64176	0.0413201	0.840306	0.933721	103	97	FALSE
Oaz	0.0402408	3.09028	0.0411978	0.840535	0.933814	226	246	FALSE
CCAP	-0.0307595	7.40347	0.0411961	0.84065	0.933814	247	277	FALSE
FBti0062390	-0.0946776	0.0799343	0.0410733	0.840772	0.933814	34	31	FALSE
Cdc16	0.0336047	3.66854	0.04105	0.840817	0.933814	429	421	FALSE
Dic61B	0.0522733	2.14326	0.0409486	0.841016	0.933916	146	142	FALSE
Spindly	0.0271989	5.22452	0.040843	0.841213	0.933923	1201	1167	FALSE
RR48326_transposable_element	0.106778	-0.0173395	0.0408341	0.841235	0.933923	28	33	FALSE
CG4612	-0.0317057	8.633	0.0406974	0.841493	0.93405	7775	7252	FALSE
CG4511	0.0276618	5.54639	0.0405177	0.841838	0.93405	1417	1376	FALSE
Pdhb	-0.0288031	5.92625	0.0404882	0.841895	0.93405	1889	1766	FALSE
imd	-0.0426109	2.78885	0.0404797	0.841911	0.93405	238	223	FALSE
Cpr49Ad	-0.0689618	1.24982	0.0404435	0.841988	0.93405	15	21	FALSE
Hmt-1	0.033136	3.7267	0.0404124	0.842041	0.93405	442	433	FALSE
mim	0.0278616	6.25594	0.0403832	0.842097	0.93405	2299	2245	FALSE
Naus	0.0272317	4.9508	0.0401598	0.842529	0.93441	1008	1000	FALSE
MED26	-0.0310149	8.55023	0.0399197	0.842993	0.93449	7535	7091	FALSE
Glos	-0.047325	2.3102	0.039897	0.843038	0.93449	170	156	FALSE
FBti0020106	0.1162	-0.442694	0.0398569	0.84312	0.93449	20	23	FALSE
Tom40	-0.0279847	6.88668	0.0397741	0.843276	0.93449	3312	3071	FALSE
Sec8	-0.0282172	4.4541	0.0397651	0.843294	0.93449	730	689	FALSE
CPT2	-0.0508049	2.09209	0.0397559	0.843312	0.93449	146	136	FALSE
CG15093	-0.0463869	2.44601	0.0397366	0.843349	0.93449	178	173	FALSE
CG6154	0.0290387	4.22557	0.0394543	0.843899	0.934719	505	535	FALSE
Cul1	0.0276966	6.18197	0.0394401	0.843927	0.934719	2236	2152	FALSE
FBti0019028	0.122384	-0.658304	0.0394123	0.843981	0.934719	17	19	FALSE
e(y)2b	-0.0649668	1.27334	0.0394114	0.843983	0.934719	81	75	FALSE
Aldh	-0.0341689	3.85479	0.0394462	0.844127	0.93476	491	441	FALSE
Naa35	-0.026748	4.95593	0.0390703	0.84465	0.935045	1028	958	FALSE
CG31869	0.113254	-0.368101	0.0390425	0.844705	0.935045	22	24	FALSE
ValRS	0.0281817	4.28329	0.0390337	0.844722	0.935045	646	628	FALSE
CG4041	0.0372124	3.1998	0.0389877	0.844812	0.935045	301	301	FALSE
alpha-Spec	0.0291552	8.16932	0.0387082	0.845362	0.935473	6185	6051	FALSE
Vha44	-0.0278472	7.46594	0.0386828	0.845412	0.935473	4288	4036	FALSE
CG1218	-0.0277691	4.42599	0.0384763	0.84582	0.935704	736	685	FALSE
Sar1	-0.0290923	8.2289	0.0384193	0.845933	0.935704	6481	6004	FALSE
CG6891	-0.0436756	2.52568	0.0383743	0.846022	0.935704	176	164	FALSE
CG31323	0.0364455	3.43519	0.0383346	0.846107	0.935704	324	349	FALSE
Eb1	-0.0275457	7.33856	0.0382293	0.846309	0.935704	4152	3888	FALSE
mt:ND4L	0.0627513	1.6711	0.0383381	0.846357	0.935704	102	110	FALSE
temp	0.0374127	3.15192	0.0381143	0.846538	0.935704	297	292	FALSE
Sdc	0.0301827	8.56379	0.038008	0.846749	0.935704	7226	6960	FALSE
mab-21	-0.0272484	6.23681	0.0379341	0.846896	0.935704	1530	1474	FALSE
CG17683	-0.0268954	6.4969	0.037884	0.846996	0.935704	2678	2515	FALSE
RfC3	-0.0306151	3.92182	0.0378068	0.84715	0.935704	519	477	FALSE
Cog7	-0.0325594	3.64532	0.0378055	0.847152	0.935704	426	396	FALSE
CG31467	0.0618083	1.37972	0.0378	0.847163	0.935704	84	85	FALSE
asRNA:CR44690	0.0510193	1.98305	0.0377749	0.847213	0.935704	132	131	FALSE
CG7739	0.0262906	4.61888	0.0377685	0.847226	0.935704	804	789	FALSE
Tsp42Ek	0.0697277	1.00244	0.0375403	0.847683	0.93609	64	66	FALSE
Vps53	0.0340739	3.44862	0.0374325	0.847899	0.936129	362	361	FALSE
Br140	0.0390518	2.90574	0.0374158	0.847932	0.936129	253	247	FALSE
Klp67A	-0.0359803	3.30488	0.0373586	0.848047	0.936138	335	313	FALSE
Ilp7	-0.363264	6.29153	0.0546076	0.848332	0.936334	60	88	FALSE
AttA	-0.0811928	0.460086	0.0367197	0.849335	0.937323	41	32	FALSE
Rca1	-0.026115	5.42473	0.0366314	0.849514	0.937402	1387	1270	FALSE
CG15877	-0.0358902	3.36362	0.0365499	0.849685	0.937473	344	325	FALSE
CG13229	0.0386592	2.9834	0.0364102	0.849964	0.937566	190	201	FALSE
Vha68-1	0.0263958	6.73662	0.0364001	0.849984	0.937566	2951	2836	FALSE
CG5846	-0.0355936	3.21078	0.03613	0.850535	0.937983	312	290	FALSE
CG10359	0.0594105	1.66046	0.0361108	0.850579	0.937983	109	100	FALSE
CG1024	0.0293244	3.96657	0.0359309	0.850942	0.937983	521	518	FALSE
RIC-3	-0.0258922	5.41446	0.035849	0.85111	0.937983	1393	1294	FALSE
wap	0.0273885	7.63031	0.0358482	0.851112	0.937983	5022	4753	FALSE
fbl	-0.0326381	3.53285	0.0358393	0.85113	0.937983	398	372	FALSE
Adat1	-0.0428311	2.46014	0.0357301	0.851354	0.937983	187	175	FALSE
FBti0063565	0.0636411	1.17893	0.0357156	0.851384	0.937983	69	73	FALSE
AsnS	-0.0307781	3.74483	0.0356927	0.851431	0.937983	384	387	FALSE
Synd	-0.0282801	4.10716	0.0356609	0.851496	0.937983	577	536	FALSE
IFT43	-0.0663526	1.03156	0.0356046	0.851612	0.937983	67	62	FALSE
CtBP	-0.0353576	9.70145	0.035523	0.85178	0.937983	10868	10365	FALSE
grau	0.0311394	3.6906	0.0355135	0.8518	0.937983	436	428	FALSE
peb	0.100932	-0.169953	0.0353765	0.852083	0.937983	23	26	FALSE
CG8673	0.0906565	0.01795	0.0353409	0.852156	0.937983	30	32	FALSE
sv	-0.026742	5.76765	0.0353209	0.852198	0.937983	1000	915	FALSE
CG7206	-0.0255046	5.05428	0.0353006	0.852239	0.937983	1092	1005	FALSE
CG4896	0.0257665	5.4716	0.0352649	0.852313	0.937983	1390	1400	FALSE
Ac78C	-0.051075	2.01059	0.0352231	0.8524	0.937983	124	118	FALSE
Mes2	-0.0424711	2.61582	0.0350731	0.852711	0.938191	200	199	FALSE
dock	0.0260135	6.44459	0.0350283	0.852804	0.938191	2614	2587	FALSE
jim	-0.042881	11.186	0.0346726	0.853544	0.938789	11058	10733	FALSE
fs(1)h	-0.0346079	9.52415	0.034664	0.853562	0.938789	10613	10043	FALSE
Mgat1	0.0257186	4.42325	0.0345331	0.853835	0.938972	706	695	FALSE
CG14207	-0.0271545	8.02401	0.0344418	0.854027	0.939064	5509	5186	FALSE
Atf-2	0.0423478	2.43198	0.0343798	0.854156	0.939089	181	178	FALSE
Ppm1	-0.114869	-0.72158	0.0342197	0.854492	0.939162	18	16	FALSE
Acp53C14b	0.0794851	0.404259	0.0341765	0.854583	0.939162	40	42	FALSE
ZIPIC	-0.0339881	3.32438	0.0339671	0.855024	0.939162	340	322	FALSE
brk	-0.0319736	3.78572	0.0339693	0.855056	0.939162	470	427	FALSE
CG4038	-0.0263353	7.10764	0.0339426	0.855076	0.939162	3677	3346	FALSE
FBti0063274	0.0879559	0.00322158	0.0339183	0.855127	0.939162	30	31	FALSE
Fcp1	0.0304735	3.73239	0.0338758	0.855217	0.939162	446	435	FALSE
CG1674	0.0753644	0.521672	0.033855	0.855261	0.939162	44	46	FALSE
CG10171	-0.0359293	3.08688	0.0338426	0.855287	0.939162	296	275	FALSE
CG3902	0.0505635	1.9911	0.0338379	0.855297	0.939162	134	134	FALSE
lok	0.039658	2.64737	0.0337162	0.855554	0.939195	205	196	FALSE
CG7810	-0.0265837	4.14192	0.0336702	0.855652	0.939195	596	558	FALSE
Drep4	-0.0327887	3.42293	0.0335752	0.855853	0.939195	362	332	FALSE
prage	-0.0978465	4.08811	0.041343	0.855882	0.939195	545	467	FALSE
GlcAT-S	0.0283072	3.95046	0.0335578	0.85589	0.939195	521	515	FALSE
lncRNA:CR42491	-0.0314685	4.1711	0.0339243	0.855971	0.939195	630	568	FALSE
Ada1-1	0.095724	-0.28954	0.0332226	0.856603	0.939771	24	24	FALSE
Cubn	-0.0542801	1.58546	0.0331351	0.85679	0.939777	101	92	FALSE
lncRNA:CR44441	-0.069791	0.848174	0.0330711	0.856927	0.939777	60	55	FALSE
Arf51F	-0.0252131	5.7754	0.0330193	0.857038	0.939777	1746	1641	FALSE
CG10321	0.0244797	4.68722	0.0328588	0.857382	0.939777	844	835	FALSE
eIF2Bdelta	0.0244039	5.15002	0.0328413	0.857419	0.939777	1153	1115	FALSE
CG34165	0.100739	-0.388845	0.0327793	0.857552	0.939777	22	23	FALSE
CG7656	-0.0250157	6.6659	0.0327533	0.857608	0.939777	2994	2775	FALSE
CG17068	0.0326397	3.35541	0.0327156	0.857689	0.939777	339	335	FALSE
MTPAP	-0.0444671	2.21238	0.032706	0.85771	0.939777	158	151	FALSE
Slu7	-0.0241426	4.79374	0.0326839	0.857758	0.939777	919	858	FALSE
psq	0.0276842	8.16163	0.0326705	0.857791	0.939777	6562	6262	FALSE
zld	-0.0359075	10.0457	0.0326038	0.85793	0.939812	8600	8464	FALSE
hyx	0.0250165	4.48141	0.032457	0.858247	0.939987	747	733	FALSE
CG32409	0.0247523	5.56217	0.0324301	0.858305	0.939987	1500	1461	FALSE
CG4598	-0.0320769	3.39347	0.0323439	0.858491	0.940073	360	328	FALSE
CG11596	0.0244121	4.89576	0.0322746	0.858641	0.94012	975	959	FALSE
CG15611	0.0860639	0.162903	0.0321598	0.85889	0.940188	35	32	FALSE
CG1227	-0.0353745	3.1035	0.0321467	0.858918	0.940188	292	272	FALSE
FBti0019624	0.105209	-0.540429	0.0318552	0.859552	0.940747	19	20	FALSE
Ufl1	-0.0315612	3.48248	0.031805	0.859662	0.940747	380	357	FALSE
koi	0.0247981	5.77065	0.0317639	0.859752	0.940747	1694	1654	FALSE
CG4199	-0.0290417	3.73811	0.0316683	0.859961	0.940754	417	376	FALSE
Dgp-1	-0.0238701	4.7587	0.0316623	0.859974	0.940754	884	841	FALSE
Atac3	0.0239344	4.85914	0.0315095	0.860308	0.941003	944	908	FALSE
CG33969	-0.0261562	4.18178	0.0313579	0.860641	0.941249	609	580	FALSE
CG8034	-0.0393146	2.56599	0.0312291	0.860925	0.941441	189	184	FALSE
tth	-0.0244123	6.56191	0.0311696	0.861056	0.941467	2874	2724	FALSE
CG8312	0.0626211	1.06455	0.0311173	0.861171	0.941475	67	69	FALSE
Tsp42Ee	-0.0262783	8.30716	0.030861	0.861738	0.941941	5469	4970	FALSE
for	-0.0761311	0.527801	0.0308133	0.861844	0.941941	47	45	FALSE
CG13784	0.0245228	6.13254	0.0307788	0.86192	0.941941	2130	2050	FALSE
Sr-CI	-0.100969	-0.497089	0.0307209	0.862049	0.941964	21	20	FALSE
CG13332	0.0703123	0.627998	0.0305611	0.862404	0.942142	41	46	FALSE
Gip	-0.0272126	4.00566	0.0305097	0.862523	0.942142	521	493	FALSE
Nmnat	-0.0344734	3.0174	0.0305025	0.862535	0.942142	279	257	FALSE
CG5116	0.0757717	0.338326	0.0301572	0.863307	0.942811	39	40	FALSE
VhaM9.7-c	0.0398158	2.4216	0.0301111	0.863411	0.942811	173	171	FALSE
MFS17	-0.0240486	6.48872	0.0300504	0.863547	0.942811	2718	2590	FALSE
swm	0.0245378	6.93438	0.0300362	0.863579	0.942811	3556	3409	FALSE
gpp	0.0256159	8.11818	0.0298379	0.864025	0.942993	6378	6113	FALSE
CG4766	-0.0345489	2.94506	0.0298199	0.864066	0.942993	234	226	FALSE
14-3-3zeta	-0.038906	11.1477	0.0298188	0.864068	0.942993	12566	12113	FALSE
mEFTu1	-0.0238074	6.5425	0.0296427	0.864466	0.943309	2742	2568	FALSE
Kua	-0.108388	-0.683183	0.0294833	0.86485	0.94361	17	16	FALSE
asRNA:CR45182	0.085836	0.0257119	0.0293472	0.865137	0.94369	30	33	FALSE
CG4984	0.0957002	-0.49311	0.0293322	0.865171	0.94369	20	21	FALSE
Dsor1	0.0241849	5.71737	0.0292572	0.865341	0.94369	1666	1622	FALSE
mthl3	0.061433	1.14666	0.0292512	0.865355	0.94369	70	75	FALSE
CG7638	-0.0278987	3.80432	0.0291262	0.86564	0.943883	484	455	FALSE
Tpc2	0.119519	-0.89717	0.0291742	0.865787	0.943926	14	15	FALSE
CG12992	0.0592626	1.09594	0.0289648	0.866009	0.944051	68	69	FALSE
Elp3	0.0277106	3.75668	0.028843	0.866289	0.944237	447	443	FALSE
cpa	-0.0234733	5.6516	0.028758	0.866484	0.944333	1592	1505	FALSE
Mlc-c	0.0244619	6.94725	0.0286728	0.866684	0.944433	3316	3128	FALSE
MAPk-Ak2	0.0226328	4.90594	0.0285435	0.866978	0.944459	964	935	FALSE
ATPCL	-0.022921	5.38114	0.0285226	0.867026	0.944459	1323	1254	FALSE
LRP1	0.0234996	6.22399	0.0284928	0.867095	0.944459	2259	2254	FALSE
fzr	0.0235047	5.79926	0.0284734	0.86714	0.944459	1723	1660	FALSE
CG13928	-0.0339208	10.209	0.0283639	0.867393	0.944617	11317	10729	FALSE
bsk	-0.0235837	6.98501	0.0283067	0.867525	0.944644	3547	3379	FALSE
Prp3	0.0229251	4.9292	0.0281666	0.86785	0.94488	993	970	FALSE
CG10654	-0.0225099	4.96493	0.0280905	0.868027	0.944955	1015	959	FALSE
Jheh2	0.063474	0.935413	0.0280032	0.868231	0.944964	60	65	FALSE
CG3631	0.0308174	3.30035	0.0279942	0.868252	0.944964	331	324	FALSE
CG3036	-0.0493771	1.69607	0.0278974	0.868477	0.945092	91	99	FALSE
Mcm3	-0.0271258	3.86863	0.0276633	0.869029	0.945203	490	468	FALSE
CG4069	-0.0232239	4.28664	0.027624	0.869117	0.945203	666	630	FALSE
Oseg4	0.0698096	0.616779	0.0275637	0.869259	0.945203	45	52	FALSE
fred	0.023384	6.52564	0.0275304	0.869337	0.945203	1963	1914	FALSE
CG15747	-0.0226201	5.07706	0.0275129	0.869378	0.945203	1109	1055	FALSE
CG10165	0.0920016	-0.440339	0.0275036	0.8694	0.945203	21	22	FALSE
scramb1	0.022193	4.88853	0.0274673	0.869486	0.945203	934	889	FALSE
Ndf	0.0234159	7.06926	0.0274534	0.869518	0.945203	3791	3702	FALSE
CG13875	0.0406563	2.19153	0.0273556	0.869749	0.945203	150	147	FALSE
Irp-1B	-0.0364748	2.57421	0.0273523	0.869757	0.945203	204	196	FALSE
lncRNA:CR46350	-0.0793989	0.00770273	0.0273431	0.869778	0.945203	32	29	FALSE
CG12065	0.0253149	4.00667	0.0272339	0.870036	0.945203	533	507	FALSE
FBti0062420	0.0735026	0.279159	0.0272205	0.870068	0.945203	37	38	FALSE
CG31807	-0.0586755	1.13031	0.0271727	0.870186	0.945203	70	65	FALSE
yellow-h	-0.0831965	-0.131531	0.0271565	0.870219	0.945203	29	24	FALSE
lncRNA:CR43334	0.0297012	3.38356	0.0271187	0.870309	0.945203	311	313	FALSE
l(3)neo38	0.0342555	10.3558	0.0270241	0.870533	0.945329	11869	11571	FALSE
Idgf6	-0.0497613	1.62277	0.0268178	0.871024	0.945744	102	101	FALSE
CG9003	-0.0229769	5.9659	0.0267263	0.871242	0.945815	1965	1824	FALSE
CG18336	0.0810667	-0.0836958	0.0266787	0.871355	0.945815	28	29	FALSE
CG11679	0.029787	3.44417	0.0266563	0.871413	0.945815	364	353	FALSE
Ptp61F	-0.0229167	6.22472	0.0265903	0.871567	0.945865	2320	2166	FALSE
Dbp73D	0.0264659	3.76627	0.0264252	0.871963	0.946098	456	453	FALSE
Rtc1	-0.0228185	4.41906	0.0263733	0.872087	0.946098	708	658	FALSE
SoxN	0.023997	7.26638	0.0263675	0.872107	0.946098	2198	2182	FALSE
FBti0061958	0.0358436	2.53237	0.0260654	0.872829	0.946659	191	192	FALSE
SmydA-7	-0.0671968	0.48114	0.026061	0.87284	0.946659	46	42	FALSE
Arpc2	-0.0223598	5.98411	0.0259143	0.873195	0.946891	1960	1849	FALSE
cwo	0.0218217	5.24773	0.0258608	0.873325	0.946891	1184	1175	FALSE
CG8005	-0.024554	3.99458	0.0258385	0.873379	0.946891	542	508	FALSE
Hsp70Aa	0.0448758	1.92666	0.0257374	0.873625	0.946941	125	133	FALSE
CG11857	-0.0237795	6.19101	0.0257523	0.873641	0.946941	2181	2055	FALSE
FBti0062430	-0.114018	-1.09447	0.0255856	0.873995	0.947207	13	11	FALSE
CG1695	-0.0221442	6.31412	0.0252063	0.874924	0.948045	2345	2246	FALSE
IleRS-m	0.0311097	3.02426	0.0251816	0.874985	0.948045	266	268	FALSE
capt	-0.022321	7.35571	0.0250831	0.875228	0.94819	4221	3970	FALSE
Hlc	0.0210983	4.738	0.0249231	0.875623	0.948421	876	849	FALSE
FBti0061766	0.0832707	-0.197583	0.0249107	0.875657	0.948421	26	25	FALSE
FBti0020011	0.0867805	-0.435451	0.0248217	0.875874	0.948462	21	22	FALSE
Kdm4A	0.021259	4.62729	0.0248063	0.875912	0.948462	820	794	FALSE
sas	0.0230989	4.09842	0.0247391	0.876079	0.948525	569	564	FALSE
CG17806	-0.0257498	3.72794	0.0246856	0.876212	0.94855	445	423	FALSE
ewg	0.0219409	6.84942	0.0246426	0.876319	0.94855	3177	3098	FALSE
Rev1	-0.0297515	3.25586	0.0245341	0.876589	0.948629	321	315	FALSE
lncRNA:CR45054	0.0211903	5.34527	0.0244941	0.876689	0.948629	1263	1247	FALSE
CG16953	-0.020964	4.81406	0.0244531	0.876791	0.948629	937	889	FALSE
fne	0.032785	10.4966	0.0244394	0.876825	0.948629	11740	11439	FALSE
snoRNA:2R:9445205	0.102228	-0.795368	0.0243032	0.877166	0.948735	15	17	FALSE
Inx3	0.0323948	2.85436	0.0242891	0.877202	0.948735	228	243	FALSE
Sym	0.027161	3.52188	0.0242392	0.877327	0.948735	388	386	FALSE
TrpA1	0.0716977	0.262516	0.024223	0.877371	0.948735	26	30	FALSE
CG42566	-0.0643524	0.589823	0.0241384	0.87758	0.948735	36	37	FALSE
PAN3	-0.0235333	8.37473	0.0241117	0.877647	0.948735	7071	6726	FALSE
ss	0.0837461	-0.0118722	0.0241288	0.877774	0.948735	22	31	FALSE
naz	-0.0735379	0.0483438	0.0240542	0.877792	0.948735	33	30	FALSE
CG15209	-0.0447361	1.82182	0.0239559	0.878043	0.948838	112	112	FALSE
HP5	0.0217538	6.83688	0.0239307	0.878103	0.948838	3210	3153	FALSE
pyd	0.021823	6.29937	0.0238827	0.878225	0.948851	2134	2022	FALSE
FBti0063425	0.0334	2.64672	0.0237634	0.878527	0.949061	204	200	FALSE
kibra	-0.0259943	3.60837	0.0237173	0.878644	0.949063	389	362	FALSE
pav	-0.020544	4.81164	0.0236563	0.878798	0.949063	905	850	FALSE
CG13982	0.0605705	0.707423	0.0236068	0.878924	0.949063	51	52	FALSE
Fpgs	-0.0712718	0.0909383	0.02355	0.879069	0.949063	33	31	FALSE
CG8111	-0.0218599	4.31238	0.023549	0.879071	0.949063	649	615	FALSE
Unr	0.0324302	10.6172	0.0233131	0.879674	0.949596	12315	11999	FALSE
CG1677	-0.021808	7.50591	0.0229305	0.880657	0.950261	4775	4381	FALSE
Syx1A	0.0244828	8.82596	0.0229282	0.880663	0.950261	8085	7622	FALSE
Prip	0.0816974	-0.147767	0.0228749	0.880801	0.950261	25	29	FALSE
asRNA:CR45479	0.0607736	0.600154	0.0228392	0.880893	0.950261	48	48	FALSE
Mmp1	0.0256219	3.6367	0.0228166	0.880952	0.950261	386	387	FALSE
CG5445	0.0205388	4.57799	0.022806	0.880979	0.950261	798	777	FALSE
FBti0062928	0.0356047	2.32306	0.0227785	0.881051	0.950261	167	166	FALSE
cad	0.075635	-0.0109068	0.0227147	0.881216	0.95029	24	26	FALSE
Cpes	-0.0290662	3.08791	0.0226845	0.881294	0.95029	286	268	FALSE
CR41440	-0.0800754	-0.297889	0.0225688	0.881595	0.95044	23	21	FALSE
fz3	0.0591768	0.655191	0.0225472	0.881651	0.95044	50	49	FALSE
Shmt	0.0239945	3.98411	0.0224293	0.881979	0.950592	519	506	FALSE
inv	0.0266525	3.55621	0.0223942	0.882055	0.950592	296	307	FALSE
Vha16-1	0.0281269	9.72927	0.0223685	0.882118	0.950592	10052	9836	FALSE
coil	-0.0201543	4.62206	0.0222001	0.882559	0.950826	802	778	FALSE
corolla	-0.0870919	-0.641282	0.0221822	0.882606	0.950826	18	17	FALSE
CG17841	-0.0204411	5.36395	0.0221609	0.882662	0.950826	1212	1084	FALSE
CG33468	-0.128867	-0.747049	0.0227978	0.882838	0.950899	18	15	FALSE
da	-0.0209108	7.15301	0.0219336	0.88326	0.951237	4063	3774	FALSE
CG3065	-0.0201263	4.79355	0.0218623	0.883449	0.951323	925	874	FALSE
SCAR	0.0205816	6.26516	0.0217708	0.883691	0.95137	2347	2241	FALSE
whd	-0.0334407	2.46875	0.0217638	0.88371	0.95137	184	176	FALSE
CG42391	0.0687289	0.119721	0.0216901	0.883905	0.951463	33	33	FALSE
arx	-0.0298107	2.89955	0.0216362	0.884049	0.9515	253	227	FALSE
eya	0.0418305	1.74755	0.0214989	0.884414	0.951701	87	88	FALSE
mts	0.0254162	9.26134	0.021438	0.884577	0.951701	9485	9193	FALSE
CG3198	0.0205591	7.04938	0.0214344	0.884587	0.951701	3645	3509	FALSE
VhaSFD	0.0205713	5.89537	0.0212147	0.885176	0.951701	1760	1746	FALSE
Spn43Ab	-0.0676029	0.132514	0.021143	0.885368	0.951701	33	32	FALSE
CG30467	-0.0203099	4.29643	0.0211039	0.885473	0.951701	663	642	FALSE
Mlp84B	0.029567	2.87257	0.0210975	0.885491	0.951701	241	237	FALSE
Grip128	-0.03162	2.65744	0.0210963	0.885494	0.951701	215	204	FALSE
CG34445	0.051577	1.31653	0.0210612	0.885636	0.951701	84	79	FALSE
CG11076	0.0201228	6.4101	0.0210253	0.885685	0.951701	2507	2421	FALSE
CG42854	0.054231	1.04859	0.0210358	0.885729	0.951701	59	62	FALSE
qkr58E-2	0.0201775	6.05842	0.0209988	0.885757	0.951701	2037	1993	FALSE
CG11537	-0.019526	5.23997	0.0209923	0.885775	0.951701	1220	1174	FALSE
CG34057	0.0611089	0.429578	0.0209821	0.885802	0.951701	41	43	FALSE
Pisd	0.0203552	5.14088	0.0209598	0.885867	0.951701	1144	1109	FALSE
CG9302	-0.0211209	4.2941	0.020822	0.88624	0.951952	599	591	FALSE
Spn42De	-0.0660139	0.129832	0.0207712	0.886373	0.951952	33	30	FALSE
PHDP	0.0272777	3.26283	0.0207469	0.886439	0.951952	214	205	FALSE
phr6-4	0.030585	2.71625	0.0207111	0.886537	0.951952	221	213	FALSE
Nelf-E	0.0193504	5.34461	0.0204105	0.887357	0.952671	1323	1289	FALSE
HIP	-0.0202236	5.6701	0.020354	0.887512	0.952671	1646	1524	FALSE
scra	0.019341	4.88495	0.0203463	0.887533	0.952671	939	910	FALSE
FBti0020294	0.085431	-0.706087	0.0203027	0.887653	0.952683	17	17	FALSE
SCOT	0.0454688	1.35626	0.0201495	0.888075	0.953019	82	84	FALSE
CG17593	0.01982	4.28583	0.0200827	0.888259	0.953034	649	629	FALSE
Cpr47Eg	-0.0792463	-0.516372	0.0200482	0.888355	0.953034	21	19	FALSE
CG42238	-0.0201886	6.72681	0.0200188	0.888436	0.953034	3069	2834	FALSE
CG40191	0.0196201	6.05908	0.0199868	0.888524	0.953034	2036	1983	FALSE
CG14834	-0.0490338	1.12646	0.0198748	0.888835	0.953148	74	67	FALSE
CG7492	0.0189245	5.2439	0.0198197	0.888988	0.953148	1217	1183	FALSE
galectin	-0.0194142	5.58985	0.019798	0.889049	0.953148	1504	1414	FALSE
cbs	-0.0199387	4.72444	0.019798	0.889067	0.953148	880	873	FALSE
CG7860	-0.0783768	-0.438946	0.0197081	0.889299	0.953192	21	21	FALSE
GstE3	-0.0499788	1.00997	0.0196983	0.889326	0.953192	54	58	FALSE
Vha26	0.0199332	7.51348	0.0196554	0.889446	0.953204	4390	4257	FALSE
Pvr	-0.0460281	1.2557	0.0195104	0.889852	0.953522	71	61	FALSE
FBti0062159	0.0768251	-0.456766	0.0193902	0.89019	0.953762	21	21	FALSE
CG12024	0.0193277	4.39933	0.019353	0.890294	0.953762	702	692	FALSE
TBC1D23	-0.0243342	3.45406	0.0192591	0.890559	0.953929	368	350	FALSE
lncRNA:CR42861	0.0193201	4.42953	0.0192116	0.890693	0.953956	688	660	FALSE
Psi	0.0195621	7.38038	0.0191164	0.890963	0.954127	4451	4379	FALSE
Myo61F	-0.0710759	-0.250355	0.0189555	0.891419	0.954361	21	21	FALSE
CG4462	0.0681133	0.197086	0.0189538	0.891429	0.954361	37	35	FALSE
Myo31DF	0.0248882	3.40851	0.0189105	0.891547	0.954361	273	268	FALSE
Pyroxd1	0.0238699	3.50119	0.0188859	0.891617	0.954361	376	368	FALSE
klar	-0.0217222	8.67025	0.0187828	0.891912	0.954559	8010	7463	FALSE
ppk28	0.0519013	0.907809	0.0187151	0.892105	0.954574	60	60	FALSE
CG41378	-0.0183731	5.18013	0.0186765	0.892216	0.954574	1170	1128	FALSE
SppL	-0.0190563	5.81799	0.0186547	0.892279	0.954574	1813	1712	FALSE
Opbp	-0.0281126	2.87647	0.0186256	0.892362	0.954574	252	235	FALSE
fd96Ca	0.0701898	0.200496	0.0186544	0.892657	0.954679	32	29	FALSE
dao	0.0191384	5.60632	0.0185157	0.892678	0.954679	1548	1498	FALSE
Rb97D	0.018837	6.20972	0.0184006	0.89301	0.954917	2215	2160	FALSE
Drat	0.0190548	7.35419	0.0182652	0.893402	0.955152	4070	3870	FALSE
Wnt6	-0.0813833	-0.685428	0.0182493	0.893448	0.955152	15	16	FALSE
RR48355_transposable_element	0.0584226	0.531846	0.0179505	0.894319	0.955966	44	49	FALSE
Lsm11	0.0614421	0.141671	0.0178768	0.894535	0.955999	33	34	FALSE
CG6356	-0.0376628	1.98628	0.0178255	0.894685	0.955999	136	126	FALSE
CG8229	-0.0281116	2.83752	0.0177952	0.894774	0.955999	238	230	FALSE
Pat1	0.0186152	5.99816	0.0177726	0.89484	0.955999	2043	1983	FALSE
dtr	-0.0427239	1.4327	0.0177547	0.894896	0.955999	90	82	FALSE
CG6723	-0.0511724	1.00638	0.017713	0.895111	0.956112	63	65	FALSE
rin	0.0253634	9.80277	0.0176224	0.895283	0.95613	11016	10612	FALSE
CkIIbeta	0.0201155	8.39077	0.0175992	0.895352	0.95613	6963	6722	FALSE
Ac13E	0.0333073	2.29299	0.0175138	0.895609	0.95613	144	153	FALSE
CG32473	0.024126	3.31815	0.017482	0.895699	0.95613	336	331	FALSE
FBti0060665	0.0779558	-0.529643	0.0174597	0.895765	0.95613	19	20	FALSE
FBti0061806	0.0259299	3.0705	0.0173684	0.896036	0.95613	282	276	FALSE
CG15309	-0.0180796	4.58891	0.0173601	0.896061	0.95613	792	776	FALSE
boi	0.0403346	1.46373	0.0173105	0.896208	0.95613	89	89	FALSE
Cbp53E	0.0191534	7.59596	0.0172963	0.896251	0.95613	1801	2011	FALSE
CG13685	0.0623493	0.0591234	0.0172862	0.896281	0.95613	29	27	FALSE
CG14641	-0.0182161	5.99293	0.0172693	0.896331	0.95613	2010	1858	FALSE
CG12194	-0.0250382	3.14144	0.0172268	0.896458	0.956149	296	262	FALSE
CG12672	0.036349	1.8391	0.0171383	0.896723	0.956315	113	111	FALSE
RR48375_transposable_element	0.0551949	0.463961	0.0170771	0.896906	0.956331	43	43	FALSE
CG31365	0.0174772	4.8654	0.0170602	0.896957	0.956331	958	926	FALSE
pie	0.0325417	2.18018	0.0169724	0.897221	0.956496	148	147	FALSE
FBti0019636	0.0373988	1.70089	0.0169193	0.897381	0.95655	108	106	FALSE
CG6660	-0.0733939	-0.380848	0.0167014	0.898044	0.957011	23	22	FALSE
CG15617	-0.0419338	1.35017	0.0166956	0.898058	0.957011	86	79	FALSE
CG10444	0.0362283	1.79698	0.0166559	0.898178	0.957011	114	116	FALSE
CG13255	0.0709396	-0.406477	0.0166321	0.898251	0.957011	21	22	FALSE
nkt	-0.0363893	1.94081	0.0165831	0.898417	0.957071	125	114	FALSE
CG4658	0.0209964	3.73689	0.0164557	0.898788	0.95735	441	427	FALSE
Cul4	0.0175865	5.54312	0.0164163	0.898909	0.957362	1490	1455	FALSE
CG31957	0.017165	4.63974	0.0161879	0.899611	0.957993	797	791	FALSE
CG6689	-0.0224929	3.42029	0.0160446	0.900054	0.958348	364	341	FALSE
Rim2	-0.0178901	4.64813	0.0159852	0.900242	0.958432	831	780	FALSE
Nxf3	-0.0207843	3.69836	0.0159292	0.900412	0.958484	435	409	FALSE
CG17078	-0.0175049	5.83567	0.0158654	0.90061	0.958484	1805	1752	FALSE
Snap24	0.0174168	5.23921	0.0158279	0.900727	0.958484	1105	1086	FALSE
slif	0.0494222	0.946643	0.0158247	0.900806	0.958484	59	59	FALSE
CG5059	-0.0180838	6.91732	0.015792	0.900839	0.958484	3363	3093	FALSE
Dhx15	-0.0167912	4.96225	0.015674	0.901208	0.95876	1039	974	FALSE
Cht2	-0.0459385	1.14685	0.0155904	0.901471	0.958888	78	68	FALSE
Uhg3	-0.0174039	5.85669	0.0155543	0.901584	0.958888	1798	1665	FALSE
CG10561	-0.0286727	2.59014	0.0155326	0.901657	0.958888	204	197	FALSE
CG7600	-0.0224174	3.43223	0.0154827	0.90181	0.958934	369	353	FALSE
tant	-0.0166842	4.85811	0.0153932	0.902093	0.959118	968	907	FALSE
CG17716	-0.0215215	9.06054	0.0151778	0.902779	0.959701	7535	7002	FALSE
bi	0.031211	7.5358	0.0161039	0.902861	0.959701	1875	1906	FALSE
phyl	0.0171978	5.668	0.01504	0.903217	0.959752	1574	1536	FALSE
CG12702	-0.0338929	1.84709	0.0150244	0.903266	0.959752	123	112	FALSE
UBL3	-0.0170622	6.06986	0.0150066	0.903324	0.959752	2113	2020	FALSE
Sec5	-0.0230041	3.21521	0.0149011	0.903662	0.959752	322	303	FALSE
Lerp	-0.0169003	4.37269	0.0148835	0.903719	0.959752	689	648	FALSE
CG31886	0.0296803	2.30184	0.0148748	0.903747	0.959752	163	164	FALSE
bmm	-0.0168746	4.46182	0.0148714	0.903758	0.959752	738	714	FALSE
Ten-a	0.0234561	9.60875	0.0148415	0.903858	0.959752	9290	8977	FALSE
Aps	-0.0179858	8.09198	0.0147775	0.90406	0.959752	6399	5929	FALSE
lncRNA:CR46095	0.0584165	0.0304499	0.0147609	0.904114	0.959752	30	31	FALSE
z	0.0168532	5.70598	0.0147258	0.904228	0.959752	1675	1651	FALSE
Lgr4	-0.0450798	0.874394	0.0147177	0.904254	0.959752	59	53	FALSE
CG31689	0.0428462	1.02203	0.0146713	0.904404	0.959752	45	48	FALSE
dpr2	0.0202914	3.70679	0.0146587	0.904445	0.959752	366	386	FALSE
slp2	0.0248646	2.88783	0.0146013	0.904631	0.959826	192	203	FALSE
FBti0064311	-0.0646932	-0.348064	0.0144816	0.905021	0.959826	24	22	FALSE
CG31712	-0.0169073	7.29332	0.0144197	0.905223	0.959826	4242	4000	FALSE
DUBAI	-0.0162031	5.24795	0.0143887	0.905325	0.959826	1246	1183	FALSE
Skp2	0.0352314	1.64978	0.0143148	0.905567	0.959826	103	104	FALSE
caup	-0.0167401	5.81986	0.0143009	0.905612	0.959826	1257	1178	FALSE
tfc	-0.052016	0.307099	0.0142909	0.905646	0.959826	26	21	FALSE
corn	-0.017257	5.9465	0.0142832	0.905673	0.959826	1930	1791	FALSE
l(3)L1231	0.0174111	7.96703	0.0142618	0.905741	0.959826	5850	5641	FALSE
YME1L	-0.0160615	5.24321	0.0142349	0.90583	0.959826	1224	1160	FALSE
BHD	-0.0249541	2.76661	0.0142255	0.905861	0.959826	234	224	FALSE
Hsp70Bc	0.0168078	6.89368	0.0142137	0.905899	0.959826	2787	2595	FALSE
inaE	0.017206	7.82981	0.0141955	0.905959	0.959826	5501	5401	FALSE
CG8839	-0.0206149	3.60291	0.0141675	0.906052	0.959826	397	362	FALSE
CG6834	0.0740903	-0.756487	0.0141009	0.906272	0.959863	15	17	FALSE
Ctr9	-0.0164358	6.16312	0.0140421	0.906467	0.959863	2215	2108	FALSE
Act5C	-0.028574	11.751	0.0140224	0.906532	0.959863	12929	12554	FALSE
Rala	-0.0164366	6.81774	0.014007	0.906583	0.959863	3293	3054	FALSE
hpRNA:CR18854	0.0164322	6.72535	0.013957	0.906749	0.959863	2954	2804	FALSE
lola	0.0250409	10.5833	0.0138765	0.907017	0.959863	12293	11921	FALSE
Men	-0.0162832	6.45988	0.0138462	0.907118	0.959863	2337	2228	FALSE
CG32444	-0.0500524	0.37328	0.0138089	0.907242	0.959863	40	37	FALSE
Ggamma30A	0.0246769	10.539	0.0137918	0.9073	0.959863	9909	9872	FALSE
CG32281	-0.0242126	2.91512	0.0137853	0.907321	0.959863	259	242	FALSE
CG10031	-0.0722526	-0.754105	0.0137612	0.907402	0.959863	16	13	FALSE
Rho1	-0.0200479	9.14743	0.013761	0.907403	0.959863	8926	8574	FALSE
Ars2	-0.016586	7.67453	0.0136273	0.907852	0.960221	5112	4873	FALSE
Elp2	0.0214509	3.29217	0.0135788	0.908015	0.960278	331	325	FALSE
row	-0.0161771	6.39822	0.0133755	0.908703	0.960889	2579	2417	FALSE
CG31098	-0.0368283	1.37635	0.013338	0.90883	0.960908	88	82	FALSE
p115	0.0178294	3.90604	0.0131791	0.909373	0.961365	491	493	FALSE
FBti0019476	0.0368646	1.44588	0.0130579	0.909788	0.961579	89	89	FALSE
shi	0.0164878	7.84512	0.0130559	0.909795	0.961579	5466	5269	FALSE
CG5287	-0.024566	2.68151	0.0129603	0.910125	0.961632	219	204	FALSE
CG1575	0.0231355	3.25726	0.0129544	0.910308	0.961632	323	310	FALSE
r-cup	-0.0553997	-0.0607047	0.0129004	0.910332	0.961632	30	28	FALSE
mt:ATPase6	-0.0220586	9.80537	0.0128834	0.910391	0.961632	9701	9934	FALSE
CG3542	-0.0157673	6.4514	0.0128748	0.91042	0.961632	2641	2495	FALSE
FBti0063095	0.0489971	0.535974	0.0128189	0.910629	0.961632	47	42	FALSE
Fas2	0.0191043	9.08289	0.0128049	0.910663	0.961632	4810	4875	FALSE
beta-PheRS	-0.0157157	4.43897	0.0127872	0.910725	0.961632	735	681	FALSE
Slc45-1	0.0697146	-0.59541	0.0126857	0.911078	0.961798	19	19	FALSE
FBti0019178	-0.0721841	-0.828525	0.0126789	0.911101	0.961798	15	15	FALSE
not	0.0156094	5.92427	0.0126261	0.911286	0.961876	1892	1813	FALSE
lncRNA:CR45668	-0.0225008	4.93574	0.0130005	0.911618	0.962065	1025	912	FALSE
FBti0060057	0.0603258	-0.401588	0.0125123	0.911685	0.962065	22	21	FALSE
Gdap2	0.0154726	6.77304	0.0124329	0.911965	0.962204	2882	2846	FALSE
CG10543	0.015977	6.76532	0.0123879	0.912126	0.962204	3216	3093	FALSE
Obp56a	-0.0474303	0.374884	0.0123678	0.912194	0.962204	37	36	FALSE
Rbfox1	-0.022209	10.0917	0.0123503	0.912256	0.962204	11625	11103	FALSE
Mtp	0.0252277	2.44961	0.0122919	0.912463	0.962306	186	179	FALSE
br	0.0200266	9.51463	0.0121906	0.912823	0.962459	7721	7718	FALSE
CG44102	-0.0500505	0.320109	0.0121739	0.912885	0.962459	35	34	FALSE
ranshi	0.0271282	2.18673	0.0121292	0.913042	0.962459	152	148	FALSE
Apc2	-0.0405268	0.925893	0.0121226	0.913065	0.962459	62	59	FALSE
CG15739	0.0596656	-0.366541	0.0120966	0.913158	0.962459	23	22	FALSE
lncRNA:CR45979	-0.0256222	2.35445	0.0119912	0.913536	0.962741	169	163	FALSE
CG13151	-0.0202155	3.29728	0.0119074	0.913837	0.962942	339	315	FALSE
tow	0.0151718	6.66424	0.0118597	0.914009	0.963007	2990	2868	FALSE
exd	0.0157273	7.74439	0.0118174	0.914162	0.963033	5163	5085	FALSE
CG2938	0.0181797	3.63937	0.0117921	0.914254	0.963033	422	401	FALSE
Es2	-0.0180081	3.64851	0.0116486	0.914775	0.963234	429	401	FALSE
mi	-0.0177122	3.71578	0.0116377	0.914815	0.963234	450	433	FALSE
Rnb	0.0211913	3.0886	0.011619	0.914883	0.963234	285	286	FALSE
hrg	-0.0154239	7.17939	0.0116185	0.914885	0.963234	4197	3883	FALSE
14-3-3epsilon	-0.0275985	12.2687	0.0115835	0.915013	0.963252	13009	12642	FALSE
CG11122	0.0155415	7.37348	0.0113964	0.915699	0.963859	4516	4295	FALSE
CG7332	-0.0147475	6.20603	0.0113123	0.916009	0.963919	2267	2155	FALSE
MFS9	-0.0190758	3.66077	0.0113208	0.916016	0.963919	375	413	FALSE
trbl	-0.0326767	1.46773	0.0112752	0.916147	0.963919	92	80	FALSE
Pen	0.0163912	5.17127	0.0113032	0.916277	0.963919	1180	1125	FALSE
Rbp1-like	-0.0166785	8.66589	0.0112318	0.916307	0.963919	7785	7393	FALSE
GstE5	0.0602934	-0.57867	0.0110539	0.916971	0.964501	19	19	FALSE
Prosap	-0.0170418	8.60767	0.011015	0.91712	0.964542	7404	6769	FALSE
CG6325	-0.0144617	4.38972	0.010954	0.917345	0.964663	699	666	FALSE
spas	-0.014024	5.20039	0.0109041	0.917533	0.964675	1185	1119	FALSE
FBti0020014	0.0513508	-0.0590841	0.0108578	0.917708	0.964675	29	29	FALSE
CG15771	0.0146146	5.76956	0.0108085	0.917894	0.964675	1661	1579	FALSE
elB	0.0148021	6.23466	0.0107558	0.918094	0.964675	2196	2070	FALSE
asRNA:CR45145	0.0436953	0.455456	0.0107331	0.91818	0.964675	42	42	FALSE
CG31538	-0.0522178	-0.103767	0.010718	0.918237	0.964675	29	26	FALSE
CR14033	-0.0534345	-0.247704	0.0107004	0.918304	0.964675	26	24	FALSE
rasp	0.0325683	1.38161	0.010688	0.918351	0.964675	84	84	FALSE
Hip14	0.0140959	4.52784	0.0106851	0.918362	0.964675	764	747	FALSE
CG32032	-0.0365902	1.25061	0.0106631	0.918459	0.964675	80	68	FALSE
CG3191	0.0315034	1.47589	0.010627	0.918584	0.964689	88	85	FALSE
CG18259	-0.0159309	3.91405	0.0105702	0.918801	0.964801	506	480	FALSE
Ca-Ma2d	-0.0137696	5.11505	0.0104704	0.919184	0.964866	868	811	FALSE
CG18371	-0.048464	0.0236472	0.0104679	0.919193	0.964866	31	30	FALSE
lncRNA:CR45444	-0.048464	0.0236472	0.0104679	0.919193	0.964866	32	30	FALSE
CG33521	-0.0318302	1.44167	0.0103943	0.919477	0.965048	91	89	FALSE
Sse	0.0307429	1.53128	0.0103039	0.919826	0.965299	94	90	FALSE
Smyd4-4	0.0134917	4.79809	0.0102065	0.920205	0.965449	921	898	FALSE
FBti0063232	0.0211402	3.12143	0.0102293	0.920231	0.965449	282	276	FALSE
Wdr62	0.0140472	6.84944	0.0101819	0.920301	0.965449	3201	3178	FALSE
emb	0.0141682	7.44094	0.0100309	0.920892	0.965953	4745	4637	FALSE
lncRNA:CR43301	0.0550614	-0.462575	0.00992056	0.921327	0.966294	20	21	FALSE
eas	0.013785	5.72628	0.00982837	0.921692	0.966561	1684	1623	FALSE
CG45050	0.015976	8.84492	0.00973116	0.922079	0.966851	8457	8111	FALSE
CG5746	-0.0142469	7.88801	0.00960033	0.922603	0.967284	5655	5292	FALSE
Atg1	0.0136474	6.78316	0.00953788	0.922854	0.967386	3211	3125	FALSE
CG32486	0.0142147	6.02985	0.00952206	0.922921	0.967386	1978	1819	FALSE
lace	0.0138996	4.19611	0.00946706	0.92314	0.967499	606	591	FALSE
Atg6	0.0141112	4.17498	0.0094234	0.923317	0.967526	590	579	FALSE
PIG-N	0.0361683	0.962303	0.00940657	0.923386	0.967526	63	62	FALSE
pros	0.020681	10.4632	0.00929331	0.923846	0.967892	6713	6661	FALSE
Xrp1	-0.0134527	7.09243	0.00922234	0.924137	0.96808	3372	3216	FALSE
CG6659	0.012773	4.77101	0.00917702	0.924323	0.968093	896	860	FALSE
betaCOP	0.0131801	5.41405	0.00914046	0.924473	0.968093	1361	1320	FALSE
CG10516	-0.017633	3.36933	0.00913839	0.924482	0.968093	347	329	FALSE
CG1814	0.0140609	4.10294	0.00899822	0.925061	0.968436	581	549	FALSE
Ada2b	0.013136	4.51373	0.00897517	0.925157	0.968436	759	721	FALSE
CG6867	0.0147704	3.88799	0.0089465	0.925276	0.968436	494	469	FALSE
Clbn	0.0131486	4.8587	0.00894004	0.925305	0.968436	918	933	FALSE
nop5	0.0139509	7.29447	0.00891497	0.925411	0.968436	4020	3831	FALSE
lncRNA:CR45226	0.0532776	-0.522766	0.00889403	0.925495	0.968436	20	20	FALSE
Aduk	-0.0165991	3.43578	0.00887277	0.925584	0.968436	369	340	FALSE
Pif1	0.0363194	0.782898	0.00883734	0.925732	0.968475	54	55	FALSE
CG14223	0.027842	1.57314	0.0087699	0.926015	0.968656	93	92	FALSE
ftz	-0.0518306	-0.455787	0.00871012	0.926267	0.968803	21	18	FALSE
CR44383	-0.0182141	3.19266	0.0085668	0.926877	0.969326	310	290	FALSE
l(3)02640	0.0170774	3.26022	0.00847863	0.927251	0.969496	324	316	FALSE
tacc	-0.0129982	7.43252	0.00847337	0.927273	0.969496	4590	4295	FALSE
CG2765	-0.0123318	4.92835	0.0084501	0.927373	0.969496	982	955	FALSE
Ice2	-0.0215581	2.36822	0.00824812	0.928243	0.970094	175	169	FALSE
Mtl	-0.0125827	6.0295	0.00824208	0.92827	0.970094	2029	1926	FALSE
Plod	-0.0163251	3.38776	0.00822669	0.928336	0.970094	357	350	FALSE
CG11168	0.0216524	2.28896	0.00821476	0.928388	0.970094	162	155	FALSE
CG30183	0.0148562	3.82111	0.00817374	0.928567	0.970164	473	459	FALSE
CG6937	-0.0123943	5.61506	0.00808274	0.928964	0.970432	1529	1467	FALSE
Lmpt	0.0147928	3.73671	0.00806439	0.929045	0.970432	228	251	FALSE
CG32100	-0.0168195	3.19884	0.00802711	0.929209	0.970487	312	298	FALSE
nmdyn-D6	0.0207778	2.39819	0.00797397	0.929443	0.970616	178	171	FALSE
Hexo2	0.0486545	-0.411394	0.00782725	0.930093	0.970911	22	21	FALSE
CG7800	0.0466564	-0.256555	0.00782576	0.9301	0.970911	25	24	FALSE
CG1360	-0.0168643	3.14887	0.00780338	0.930199	0.970911	299	284	FALSE
cpo	-0.0162527	9.42309	0.0077667	0.930363	0.970911	9901	9286	FALSE
thr	0.0284269	1.33109	0.00774961	0.93044	0.970911	81	84	FALSE
CG14965	0.0121023	4.55935	0.00774331	0.930468	0.970911	756	737	FALSE
FBti0061723	-0.0543345	-0.647624	0.00773809	0.930503	0.970911	19	17	FALSE
Ptx1	-0.0119684	5.24395	0.00768814	0.930715	0.970994	958	910	FALSE
CG7102	-0.0319828	0.949755	0.00765464	0.930866	0.970994	64	61	FALSE
beat-Ic	0.0121415	5.65302	0.0076346	0.930956	0.970994	1078	1124	FALSE
CG2016	-0.0384056	0.286275	0.00761309	0.931054	0.970994	33	31	FALSE
CG44837	0.0118681	5.43426	0.00757814	0.931212	0.970994	1320	1307	FALSE
Tnpo	0.0123755	7.50744	0.00757006	0.931248	0.970994	4657	4538	FALSE
Dbp80	0.0123211	7.55352	0.00747424	0.931684	0.971218	4842	4689	FALSE
CG12010	-0.0327719	0.812341	0.00747382	0.931685	0.971218	58	55	FALSE
Hsl	-0.0143609	3.71774	0.0073912	0.932063	0.971468	447	421	FALSE
CG5262	0.0236244	1.86524	0.00737293	0.932147	0.971468	121	120	FALSE
Pask	-0.0166376	3.06171	0.00727316	0.932606	0.971831	285	272	FALSE
Hrb98DE	0.0132665	8.64924	0.00718166	0.933031	0.972137	7766	7486	FALSE
Ncc69	-0.0313511	0.979877	0.00716192	0.933122	0.972137	63	63	FALSE
CG10333	-0.0117087	5.91888	0.00712168	0.93331	0.972217	1938	1852	FALSE
Cpsf6	-0.0119892	7.655	0.00708455	0.933484	0.972264	5228	5006	FALSE
Cyp49a1	0.047105	-0.521872	0.00702365	0.93377	0.972264	19	20	FALSE
CG42240	-0.0153504	3.30382	0.0069842	0.933955	0.972264	300	308	FALSE
Invadolysin	0.0112085	5.21516	0.00692344	0.934243	0.972264	1205	1188	FALSE
Ku80	0.0177106	2.69485	0.00691638	0.934276	0.972264	216	208	FALSE
chic	0.0193713	11.4364	0.00689569	0.934374	0.972264	12704	12335	FALSE
AP-2mu	0.0246889	4.81941	0.00758997	0.934406	0.972264	876	928	FALSE
CG10479	-0.0138565	4.72054	0.00698589	0.934504	0.972264	652	618	FALSE
AOX1	-0.0350729	0.661385	0.00686743	0.934509	0.972264	53	48	FALSE
CG31122	0.0117025	6.24063	0.00685939	0.934547	0.972264	2276	2201	FALSE
alph	0.0115956	7.10261	0.00684404	0.93462	0.972264	3787	3701	FALSE
RhoGAP16F	0.0175134	2.76241	0.00682944	0.93469	0.972264	227	218	FALSE
CG15579	-0.0299953	0.986967	0.00676028	0.93502	0.972361	67	61	FALSE
CG2061	0.0110201	4.72197	0.00671446	0.93524	0.972361	863	837	FALSE
FBti0018998	0.036156	0.287008	0.00670404	0.935291	0.972361	38	37	FALSE
mal	-0.0154873	3.20932	0.0067007	0.935307	0.972361	313	300	FALSE
CG7420	-0.0230628	1.77096	0.00666043	0.935501	0.972361	114	110	FALSE
MED24	0.0127965	3.95627	0.00663751	0.935612	0.972361	517	517	FALSE
FBti0061773	-0.0451814	-0.450812	0.00662986	0.935649	0.972361	22	20	FALSE
alphaTub85E	-0.0477955	-0.303301	0.00665431	0.935672	0.972361	16	24	FALSE
lncRNA:CR45641	-0.0298561	0.903416	0.0065687	0.935946	0.97243	60	59	FALSE
CG10407	-0.0581867	-0.71191	0.00665421	0.935964	0.97243	18	16	FALSE
GalT1	0.0142947	3.56973	0.00654311	0.936072	0.97243	392	394	FALSE
GstT3	0.0366466	0.277492	0.00646581	0.936448	0.972705	36	37	FALSE
FBti0063180	-0.0255292	1.37444	0.00639727	0.936785	0.972939	86	81	FALSE
Suv3	-0.013977	3.62208	0.00636144	0.936964	0.97301	417	404	FALSE
sra	0.0110528	5.66577	0.00629216	0.937305	0.973196	1575	1544	FALSE
FBti0020190	0.0253653	1.32849	0.00626561	0.937438	0.973196	80	79	FALSE
Mipp2	-0.0414959	-0.278551	0.00625758	0.937478	0.973196	25	24	FALSE
CG8950	0.0174923	2.53334	0.00617374	0.937897	0.97351	197	189	FALSE
eIF3j	-0.0110445	6.486	0.00613017	0.938116	0.97351	2601	2504	FALSE
FBti0019038	-0.0434597	-0.280164	0.0061056	0.938242	0.97351	25	21	FALSE
SRPK	-0.0109837	6.97294	0.0060996	0.93827	0.97351	3582	3333	FALSE
Zip102B	0.0109344	6.02437	0.0060865	0.938336	0.97351	2046	1983	FALSE
CG10914	-0.0152775	3.034	0.0059844	0.938855	0.973829	277	268	FALSE
CG11398	0.0139439	3.43417	0.00598208	0.938866	0.973829	363	348	FALSE
Tif-IA	0.0107177	6.4231	0.00594962	0.939032	0.973885	2548	2455	FALSE
AsnRS	-0.0106611	5.53551	0.00591309	0.939219	0.973964	1508	1404	FALSE
FBti0062216	-0.0367745	-0.0572067	0.00568761	0.940387	0.975059	29	26	FALSE
PH4alphaEFB	0.010114	4.69126	0.00559974	0.940848	0.975422	852	850	FALSE
CG2608	0.0105574	4.46442	0.00553631	0.941186	0.975568	732	709	FALSE
CG13698	0.0228161	1.47834	0.00553087	0.941213	0.975568	87	84	FALSE
Zip88E	0.0284527	0.769525	0.00546702	0.941552	0.975649	55	53	FALSE
Efr	-0.0177154	2.26703	0.00545874	0.941596	0.975649	164	154	FALSE
FBti0060147	0.0403179	-0.288618	0.00545384	0.941625	0.975649	25	23	FALSE
CG31687	0.0149654	2.86226	0.00537153	0.942064	0.975798	241	241	FALSE
CG6340	-0.0102814	6.53968	0.00533709	0.94225	0.975798	2829	2660	FALSE
Wdr24	-0.0161615	2.55489	0.00533073	0.942284	0.975798	198	189	FALSE
lncRNA:CR43242	0.012213	3.69697	0.00532504	0.942315	0.975798	429	411	FALSE
Ubi-p63E	0.0106557	7.55934	0.00528568	0.94253	0.975798	4776	4395	FALSE
Ing3	0.0110424	3.9733	0.00525484	0.942696	0.975798	526	505	FALSE
Alg9	-0.00982842	4.94139	0.00525143	0.942714	0.975798	1013	974	FALSE
lncRNA:CR45187	-0.0243108	1.16241	0.00523699	0.942793	0.975798	73	66	FALSE
ihog	-0.0283147	0.815034	0.00522314	0.942868	0.975798	57	56	FALSE
ics	-0.00974821	4.65868	0.0052202	0.942884	0.975798	789	737	FALSE
Kaz1-ORFB	-0.032815	0.173742	0.00517516	0.943131	0.975825	36	33	FALSE
Opa1	0.0100408	7.14741	0.00511396	0.943468	0.975825	3871	3681	FALSE
Pgi	0.00992655	6.67411	0.0051116	0.943481	0.975825	2648	2604	FALSE
asRNA:CR44018	0.0140677	3.12558	0.00510583	0.943513	0.975825	290	280	FALSE
Ttc7	0.0106521	4.02068	0.00503849	0.943886	0.975825	543	522	FALSE
glo	0.0107883	8.4461	0.00503304	0.943916	0.975825	7015	6735	FALSE
Tsp26A	0.00959212	4.94761	0.00502897	0.943939	0.975825	1009	965	FALSE
Nsf2	0.0095019	5.06516	0.00500801	0.944055	0.975825	1090	1062	FALSE
CG3700	0.011517	3.75732	0.00496355	0.944304	0.975825	454	439	FALSE
FBti0059916	0.0228399	1.76936	0.00497657	0.944424	0.975825	111	109	FALSE
Cog1	0.0128023	3.48551	0.00493924	0.944442	0.975825	379	362	FALSE
Sgt1	-0.00981694	5.66769	0.00490024	0.944659	0.975825	1571	1487	FALSE
Tet	-0.0154385	10.9479	0.00489736	0.944676	0.975825	12057	11787	FALSE
dpr14	0.00961959	5.53385	0.00489287	0.944701	0.975825	1408	1340	FALSE
CG1628	-0.031176	0.214374	0.00485859	0.944895	0.975825	36	35	FALSE
CngA	0.0161764	2.45241	0.00485474	0.944917	0.975825	131	143	FALSE
CG4853	-0.00945873	4.93609	0.00484884	0.94495	0.975825	1016	964	FALSE
Vha68-2	0.016203	2.59183	0.0048434	0.944981	0.975825	207	210	FALSE
CG17786	-0.0137742	3.01034	0.00483463	0.945031	0.975825	269	259	FALSE
CG3703	0.00933167	5.00486	0.00479326	0.945266	0.975953	1015	988	FALSE
CG10366	0.012813	3.2696	0.00472198	0.945674	0.976259	328	312	FALSE
CG5913	-0.0104383	3.95628	0.00463196	0.946193	0.976573	531	506	FALSE
CG12507	0.0429166	-0.791125	0.00461449	0.946295	0.976573	16	16	FALSE
Gdh	0.00943135	6.27262	0.00461128	0.946313	0.976573	2251	2168	FALSE
CG5282	0.0092836	6.07741	0.00448784	0.947036	0.977108	2033	1947	FALSE
Hnf4	0.0323245	-0.0233065	0.00448049	0.947079	0.977108	29	30	FALSE
dpr7	0.00948024	7.42021	0.0044427	0.947302	0.977108	4435	4218	FALSE
disco	0.016987	4.8848	0.00475995	0.94735	0.977108	557	575	FALSE
CG2889	-0.00967047	4.1842	0.00442782	0.94739	0.977108	620	587	FALSE
Golgin84	0.00982166	4.16277	0.00436573	0.94776	0.977374	602	571	FALSE
ZnT49B	0.0108104	4.00307	0.00425384	0.94853	0.978052	523	538	FALSE
ScpX	0.0123664	3.19139	0.00417488	0.948913	0.978107	309	306	FALSE
Tsp68C	-0.0190946	1.66266	0.00417484	0.948913	0.978107	100	98	FALSE
Nipped-B	-0.0100121	8.52111	0.00417267	0.948926	0.978107	7487	7018	FALSE
Taf12L	-0.0255409	0.701549	0.00415139	0.949057	0.978107	49	46	FALSE
tral	0.00980571	8.36462	0.00412849	0.949197	0.978107	7114	6854	FALSE
sgl	-0.00855617	4.80741	0.00410762	0.949326	0.978107	926	881	FALSE
CG6073	0.0122337	3.15299	0.00410111	0.949366	0.978107	296	281	FALSE
FBti0062701	0.0357431	-0.484945	0.00400399	0.949968	0.978612	21	20	FALSE
CG8679	0.0131725	2.77826	0.00393502	0.9504	0.978942	234	226	FALSE
CG13603	0.00989925	3.84186	0.00388165	0.950737	0.978958	478	460	FALSE
CG2812	0.0260175	0.562072	0.00387958	0.95075	0.978958	47	44	FALSE
Rga	0.00871951	6.64826	0.00387942	0.950751	0.978958	3022	2921	FALSE
Karl	-0.0235135	0.981489	0.00385273	0.950923	0.97902	63	65	FALSE
pll	0.0186172	1.50726	0.00373868	0.951652	0.979583	90	85	FALSE
mt:tRNA:Ser-GCT	0.0200967	1.68123	0.00372805	0.951722	0.979583	104	116	FALSE
miple2	0.00825884	5.29475	0.00369636	0.951926	0.979583	1246	1188	FALSE
GstT2	-0.0150668	2.17672	0.00368924	0.951972	0.979583	154	145	FALSE
dind	-0.0106254	3.59736	0.00368049	0.95203	0.979583	407	379	FALSE
fog	0.0317227	-0.231839	0.00356373	0.952795	0.980255	26	25	FALSE
CG14043	-0.00980629	3.75257	0.00354354	0.952929	0.980277	459	437	FALSE
CCAP-R	-0.0162854	1.9186	0.00348707	0.953305	0.980549	110	119	FALSE
Lcch3	0.00793478	4.65421	0.00340377	0.953865	0.980905	802	806	FALSE
bip2	0.00893432	8.46809	0.00337195	0.954081	0.980905	7335	6923	FALSE
Hacl	-0.0083765	4.15862	0.00335528	0.954195	0.980905	600	572	FALSE
mt:CoI	0.0121314	10.3176	0.00335325	0.954209	0.980905	10729	11049	FALSE
CG14089	-0.0326529	-0.497049	0.00335272	0.954212	0.980905	21	20	FALSE
Src64B	0.00815471	7.55004	0.0032995	0.954577	0.981164	4803	4582	FALSE
sdt	0.00883604	8.23453	0.00327634	0.954738	0.981209	6658	6244	FALSE
tgo	-0.00767652	5.03324	0.00323908	0.954994	0.981209	1089	1042	FALSE
DNApol-alpha50	-0.0189833	1.20831	0.00323323	0.955035	0.981209	76	74	FALSE
CG6685	0.00913185	3.81951	0.00322342	0.955103	0.981209	467	442	FALSE
mt:CoIII	0.0129127	10.9333	0.00321084	0.955191	0.981209	11677	11878	FALSE
asRNA:CR46107	-0.0208663	0.927048	0.00319618	0.955293	0.981209	63	59	FALSE
FBti0062907	-0.0291236	-0.161505	0.00314295	0.955666	0.981303	28	25	FALSE
thoc5	0.00748862	4.85476	0.00313859	0.955697	0.981303	961	898	FALSE
Sf3b3	-0.00974822	3.53306	0.00311499	0.955864	0.981303	391	389	FALSE
Mnn1	-0.00786111	6.31332	0.00311359	0.955874	0.981303	2446	2266	FALSE
Zasp52	0.0288739	-0.176793	0.00310339	0.955946	0.981303	27	26	FALSE
CG15561	0.00740802	4.64365	0.00300466	0.956651	0.981868	791	756	FALSE
FBti0059667	0.0310655	-0.377619	0.00298701	0.956781	0.981868	23	22	FALSE
Vps50	0.00891082	3.74519	0.00297957	0.956833	0.981868	449	448	FALSE
gammaCOP	0.00729542	5.16228	0.00295233	0.95703	0.981877	1157	1135	FALSE
FBti0063550	-0.0251142	0.108389	0.00294743	0.957066	0.981877	33	32	FALSE
Argk	0.0113162	10.549	0.00287664	0.957584	0.982208	11943	11534	FALSE
RpS5b	0.00976391	3.35197	0.00287268	0.957613	0.982208	287	276	FALSE
NELF-B	-0.00986648	3.28919	0.00283754	0.957873	0.982317	332	316	FALSE
FBti0020433	0.0153249	1.77812	0.00279654	0.958179	0.982317	113	110	FALSE
pst	0.013965	2.02395	0.00279581	0.958184	0.982317	135	128	FALSE
RR48359_transposable_element	0.0296405	-0.378963	0.00278812	0.958242	0.982317	23	22	FALSE
pum	-0.0102415	9.86096	0.00277651	0.958328	0.982317	11028	10458	FALSE
Pex5	0.00977563	3.274	0.00275989	0.958453	0.982317	327	321	FALSE
emc	-0.00803608	8.33175	0.00274088	0.958596	0.982317	5596	5271	FALSE
Neurl4	0.00775281	4.10443	0.0027252	0.958715	0.982317	573	545	FALSE
Pect	-0.00722986	6.26869	0.00272313	0.95873	0.982317	2255	2167	FALSE
RpA-70	0.00700568	4.81271	0.00268281	0.959037	0.982379	925	883	FALSE
Nup93-2	-0.00727007	4.64443	0.00267078	0.95913	0.982379	838	798	FALSE
CG12926	-0.0221365	0.40812	0.00266632	0.959163	0.982379	43	41	FALSE
l(1)G0193	0.00691874	5.27379	0.00263083	0.959435	0.982379	1225	1165	FALSE
CG5157	0.020631	0.971665	0.00262841	0.959455	0.982379	61	69	FALSE
mil	-0.0294907	-0.537632	0.00262694	0.959465	0.982379	19	13	FALSE
Hrs	-0.00788167	3.92939	0.00260918	0.959602	0.982404	520	492	FALSE
Cfp1	0.00715764	4.39276	0.00259014	0.95975	0.98244	711	680	FALSE
nonA-l	0.00696746	5.97473	0.00252716	0.960242	0.982725	1942	1875	FALSE
CR44906	-0.0261558	-0.203636	0.00252583	0.960252	0.982725	26	23	FALSE
peng	0.00688133	5.511	0.00250896	0.960385	0.982746	1472	1396	FALSE
GLaz	-0.0252883	-0.176427	0.0024724	0.960674	0.982883	27	26	FALSE
bor	-0.00675163	4.55406	0.00246363	0.960744	0.982883	784	754	FALSE
CCT7	-0.00707864	7.36623	0.00241755	0.961113	0.983078	4322	4052	FALSE
SLC22A	0.0265601	-0.285213	0.00241179	0.961159	0.983078	24	25	FALSE
CG30069	-0.00735732	4.0986	0.00235349	0.961631	0.983355	548	565	FALSE
CG1907	0.00689489	4.20808	0.00234467	0.961703	0.983355	604	581	FALSE
Sac1	-0.00671639	4.58267	0.0023367	0.961768	0.983355	803	737	FALSE
Marcal1	0.0147886	1.47542	0.00230141	0.962057	0.983537	93	89	FALSE
Tat	-0.00656814	6.6082	0.00221157	0.962805	0.983993	2834	2699	FALSE
mEFG1	-0.00726146	4.03959	0.00221001	0.962819	0.983993	554	536	FALSE
Rubicon	0.0107264	2.49087	0.00220726	0.962841	0.983993	191	184	FALSE
Atg18b	0.00822935	3.59187	0.00217789	0.96309	0.984041	409	394	FALSE
repo	-0.0188112	0.671207	0.002175	0.963113	0.984041	52	49	FALSE
ArgRS	0.00618914	4.71903	0.00214248	0.96339	0.984106	872	842	FALSE
Dl	0.00637368	5.58143	0.00212538	0.963536	0.984106	1153	1211	FALSE
Cyp6a17	0.0148719	1.33148	0.00211438	0.963631	0.984106	81	82	FALSE
CG1737	0.00649265	6.0113	0.00208875	0.963852	0.984106	2071	1949	FALSE
CG17019	0.00784796	3.54153	0.00208671	0.963869	0.984106	389	374	FALSE
MKP-4	0.00865517	3.18611	0.00208432	0.96389	0.984106	305	295	FALSE
Slh	-0.00624156	4.45304	0.00205874	0.964112	0.984106	728	703	FALSE
Hakai	-0.00603845	4.75692	0.00205116	0.964178	0.984106	894	849	FALSE
Eip63F-1	-0.0221697	0.240643	0.00205511	0.96419	0.984106	34	37	FALSE
Antp	-0.00798058	9.43078	0.00199953	0.964632	0.98442	7307	7134	FALSE
CG8245	0.00639988	5.23124	0.00199091	0.964722	0.98442	1080	1088	FALSE
CG10565	0.00608482	5.71017	0.00192223	0.965322	0.984828	1657	1592	FALSE
FBti0019088	-0.0195035	0.225194	0.0019193	0.965348	0.984828	37	35	FALSE
lncRNA:CR43995	0.0152852	1.0565	0.00189156	0.965599	0.98497	67	67	FALSE
CG6230	0.00824358	3.22647	0.00183687	0.9661	0.985365	308	317	FALSE
CG12947	-0.00992716	2.48865	0.00177651	0.966662	0.985807	192	181	FALSE
Brd8	-0.00569942	4.5863	0.00176615	0.966758	0.985807	813	774	FALSE
CG6574	-0.0114116	1.85872	0.00172601	0.967138	0.986053	123	118	FALSE
lncRNA:CR42549	-0.00574773	5.88952	0.00171433	0.967249	0.986053	1853	1765	FALSE
eco	0.00794808	3.10278	0.00170515	0.967337	0.986053	289	280	FALSE
mTerf5	-0.0088308	2.70191	0.00162784	0.968086	0.986701	219	213	FALSE
Rbsn-5	0.00698026	3.55955	0.00158692	0.968489	0.986846	394	384	FALSE
CG3061	-0.00550771	5.41453	0.00158355	0.968523	0.986846	1396	1309	FALSE
CG15141	0.00532066	4.84213	0.00157913	0.968567	0.986846	943	914	FALSE
CG6330	-0.00543621	4.98766	0.00153298	0.96903	0.987147	690	717	FALSE
CG8641	-0.00692379	3.4463	0.00152717	0.969088	0.987147	278	301	FALSE
lncRNA:CR43785	-0.0213014	-0.489881	0.00144764	0.969903	0.987819	21	20	FALSE
cv-d	-0.0166581	0.755382	0.00144301	0.969974	0.987819	59	49	FALSE
dnd	-0.0133285	1.08908	0.00141103	0.970287	0.988023	70	64	FALSE
odd	0.0140095	0.978613	0.00138275	0.970586	0.988213	37	31	FALSE
Raf	-0.00604176	3.69656	0.00132884	0.971164	0.988418	446	435	FALSE
CG33172	0.0118944	1.25182	0.00132714	0.971182	0.988418	79	75	FALSE
CG14687	0.0165737	0.407877	0.0013195	0.971276	0.988418	43	39	FALSE
eff	-0.00690121	9.84554	0.00131	0.971369	0.988418	10894	10336	FALSE
asRNA:CR45621	-0.0761617	-0.747488	0.00158229	0.971403	0.988418	13	8	FALSE
FucT6	-0.00607634	3.91267	0.00130434	0.971466	0.988418	505	483	FALSE
CG2126	-0.00633729	3.33218	0.00121205	0.97246	0.989314	335	323	FALSE
ena	0.00506717	8.07696	0.00119191	0.972689	0.989432	6256	6084	FALSE
Rad23	-0.00478338	7.16579	0.00114723	0.973206	0.989772	3903	3777	FALSE
CG43066	0.00488816	7.73917	0.00114122	0.973276	0.989772	5232	4927	FALSE
Pnn	-0.00472365	5.9379	0.00113381	0.973363	0.989772	1940	1818	FALSE
alpha-Catr	-0.00453192	5.2732	0.00110037	0.973759	0.99006	1259	1208	FALSE
CG5071	-0.00654341	2.97752	0.00108725	0.973915	0.990095	183	190	FALSE
Rab1	-0.00476564	7.94948	0.00107309	0.974086	0.990095	5682	5355	FALSE
CG9917	-0.00452383	5.46348	0.00106914	0.974133	0.990095	1413	1369	FALSE
Gbs-70E	0.0176707	-0.192425	0.00105784	0.97427	0.99012	27	25	FALSE
PGRP-LE	0.00671198	2.89417	0.00104704	0.974402	0.990138	250	243	FALSE
CG9801	-0.00429525	4.72555	0.00102937	0.974619	0.990244	830	804	FALSE
CG32581	-0.004278	4.91079	0.00101871	0.974751	0.990262	988	931	FALSE
PIG-O	-0.00604297	3.13965	0.00100773	0.974887	0.990286	299	280	FALSE
CG33181	0.00443521	6.90819	0.000977604	0.975265	0.990545	3407	3190	FALSE
CG11413	-0.0168263	-0.425005	0.000956212	0.975537	0.990545	21	21	FALSE
CG13409	0.0042993	4.31047	0.000952213	0.975588	0.990545	651	635	FALSE
obst-A	0.0128595	2.21602	0.00100166	0.975638	0.990545	146	150	FALSE
Sap47	0.00590315	9.89584	0.000942901	0.975708	0.990545	10041	9926	FALSE
pins	-0.00410413	5.20208	0.000927675	0.975905	0.99063	1184	1124	FALSE
CG4004	-0.00404588	5.27528	0.000901151	0.976252	0.990867	1225	1142	FALSE
CG15743	-0.00482985	4.06238	0.000870671	0.976708	0.991165	567	526	FALSE
Indy	0.0121232	0.653619	0.000862034	0.976773	0.991165	51	49	FALSE
MFS15	0.00684811	2.28006	0.000810854	0.977473	0.99176	160	157	FALSE
CG18476	-0.00587001	2.836	0.000792661	0.977727	0.991903	243	230	FALSE
Ppat-Dpck	0.00592929	2.62238	0.000746422	0.978386	0.992457	203	199	FALSE
FBti0020069	0.0158601	-0.553048	0.00071545	0.978839	0.992801	20	19	FALSE
EMC1	-0.0038348	4.14117	0.000687838	0.979251	0.993104	582	568	FALSE
lncRNA:acal	0.0111109	0.513198	0.000665826	0.979586	0.993205	45	43	FALSE
CG15890	-0.0171638	-0.830352	0.000662623	0.979635	0.993205	16	14	FALSE
snoRNA:Tudor-SN-a	-0.00749775	1.65149	0.000654098	0.979766	0.993205	106	102	FALSE
CG8108	-0.00389111	8.48998	0.00064891	0.979847	0.993205	7305	7025	FALSE
Cdc2rk	0.00354756	4.42	0.000644335	0.979918	0.993205	708	681	FALSE
dome	-0.00380091	4.6322	0.000638375	0.98006	0.993205	825	774	FALSE
NK7.1	0.00378376	5.5994	0.000631776	0.980146	0.993205	1432	1328	FALSE
CG13654	-0.00738491	1.73948	0.000600553	0.980615	0.993496	104	107	FALSE
CG4829	-0.00504476	3.05792	0.000597831	0.98066	0.993496	177	206	FALSE
CG6664	-0.00335736	5.79274	0.0005824	0.980907	0.993632	1758	1667	FALSE
twin	0.0033288	6.63384	0.000569059	0.981127	0.993739	2926	2829	FALSE
cutlet	-0.0100664	0.397912	0.000555999	0.981345	0.993845	42	40	FALSE
Irk2	-0.00957103	0.614997	0.000545196	0.981527	0.993914	46	48	FALSE
CG30457	0.0606626	3.38441	0.000762524	0.981788	0.994063	23	42	FALSE
GCS2alpha	0.00318464	6.17925	0.000521437	0.981934	0.994096	2187	2101	FALSE
CG3448	-0.00636277	2.01478	0.000512644	0.98209	0.994139	135	126	FALSE
Ugalt	-0.00453485	3.00077	0.000496292	0.982375	0.994228	270	257	FALSE
p	-0.00306693	5.17917	0.000494579	0.982405	0.994228	1181	1135	FALSE
CG31849	0.00641607	1.62104	0.000469491	0.982857	0.994462	98	100	FALSE
CG31381	-0.00659874	1.49995	0.000469141	0.982864	0.994462	91	92	FALSE
prod	-0.00292994	5.46752	0.000460449	0.983023	0.994508	1407	1368	FALSE
CG4975	-0.00936892	0.346295	0.00045331	0.983155	0.994526	40	40	FALSE
agt	0.00379373	3.38031	0.000421171	0.983763	0.994761	325	315	FALSE
CG31301	0.00285139	5.82987	0.000411705	0.983947	0.994761	1800	1696	FALSE
asRNA:CR46487	-0.0094498	0.221635	0.000399395	0.984189	0.994761	38	35	FALSE
SF1	-0.00273826	5.55211	0.000395592	0.984264	0.994761	1503	1429	FALSE
CG8187	0.00274487	4.41014	0.000395467	0.984266	0.994761	699	681	FALSE
Scamp	-0.00278516	6.49815	0.000385037	0.984475	0.994761	2608	2423	FALSE
lncRNA:CR44417	-0.0029785	4.01481	0.000384974	0.984477	0.994761	544	514	FALSE
pico	0.00291992	8.11494	0.000383387	0.984509	0.994761	6289	5880	FALSE
asRNA:CR45528	-0.00971828	-0.179873	0.000367283	0.984837	0.994761	27	26	FALSE
CG32755	0.00814298	0.443967	0.000364306	0.984899	0.994761	43	41	FALSE
Con	-0.00325031	7.91163	0.000366294	0.984933	0.994761	3211	3000	FALSE
Patj	0.00355935	3.26974	0.000362438	0.984938	0.994761	328	317	FALSE
CG15812	-0.00263411	4.4882	0.000360862	0.98497	0.994761	750	716	FALSE
lncRNA:CR44738	-0.0103884	-0.488055	0.000355337	0.985086	0.994761	20	18	FALSE
aub	0.00794365	0.571941	0.000355	0.985093	0.994761	46	44	FALSE
CG16896	-0.00357716	3.04544	0.000336376	0.985489	0.994777	277	268	FALSE
CSN1b	0.00252461	4.39485	0.000330911	0.985608	0.994777	718	696	FALSE
CG32772	0.00253547	5.75107	0.000328903	0.985651	0.994777	1691	1611	FALSE
PIG-L	0.0030275	3.66221	0.000327759	0.985676	0.994777	415	396	FALSE
asRNA:CR45604	-0.00899365	-0.0702203	0.000327691	0.985678	0.994777	29	29	FALSE
Su(var)3-3	0.00248105	4.92763	0.000318512	0.98588	0.994866	1014	1014	FALSE
CG12420	-0.010622	-0.655947	0.000308199	0.98611	0.994914	18	17	FALSE
CG6962	-0.00374618	2.67242	0.000306221	0.986155	0.994914	218	206	FALSE
Taf2	0.00233613	4.78219	0.000300171	0.986292	0.994938	894	888	FALSE
Sr-CII	-0.00867355	-0.375895	0.000263838	0.987149	0.995569	23	22	FALSE
FBti0059684	0.00726158	0.245313	0.000263721	0.987151	0.995569	37	36	FALSE
RYa-R	0.00892463	-0.465745	0.000259329	0.987259	0.995569	19	19	FALSE
nord	-0.00287506	3.31715	0.000243931	0.987643	0.995759	280	284	FALSE
CG15117	0.00383377	2.18637	0.000238403	0.987784	0.995759	152	143	FALSE
Fbl6	0.00215813	5.55995	0.00023577	0.987851	0.995759	1505	1433	FALSE
CG6005	0.00255708	3.71702	0.000231732	0.987956	0.995759	433	412	FALSE
CG11257	-0.00586178	0.765164	0.000229391	0.988017	0.995759	56	53	FALSE
zda	0.0021133	5.95092	0.000224885	0.988135	0.995763	1909	1866	FALSE
CG14693	-0.0080987	-0.479918	0.000219916	0.988267	0.995781	18	18	FALSE
stx	0.00221826	8.48208	0.00021068	0.988516	0.995804	7367	7083	FALSE
stum	0.00785331	-0.330462	0.000210634	0.988517	0.995804	23	22	FALSE
FBti0060973	0.0046273	1.40047	0.00020498	0.988672	0.995846	87	84	FALSE
PNPase	0.00326406	2.32359	0.000184819	0.989244	0.996307	169	162	FALSE
Uba2	0.00191863	7.82415	0.000177631	0.989455	0.996308	5517	5173	FALSE
RR48362_transposable_element	0.00363181	1.92459	0.000177017	0.989473	0.996308	128	122	FALSE
RR48402_transposable_element	0.00739144	-0.492983	0.000163567	0.989881	0.996591	21	19	FALSE
spartin	-0.00373254	1.64141	0.000160319	0.989982	0.996591	104	104	FALSE
CycD	0.00257919	2.72916	0.000147445	0.990393	0.996689	222	209	FALSE
FBti0059668	0.00173534	4.41558	0.000146958	0.990409	0.996689	696	672	FALSE
CG10286	0.0016697	5.5803	0.000146569	0.990421	0.996689	1523	1427	FALSE
Ppt1	-0.0023538	2.83381	0.000126696	0.991094	0.996969	237	220	FALSE
P32	0.00155212	6.66965	0.00012611	0.991115	0.996969	2887	2676	FALSE
Rab35	-0.00160836	7.91237	0.000123767	0.991198	0.996969	5794	5435	FALSE
AdamTS-A	0.00711477	-0.692346	0.000123509	0.991207	0.996969	17	18	FALSE
Tab2	0.00317873	1.68625	0.00011945	0.991353	0.996969	102	106	FALSE
Arf79F	0.00191564	9.30251	0.00011795	0.991407	0.996969	9041	8656	FALSE
Pfk	-0.0015182	5.83639	0.000112104	0.991623	0.996969	1553	1594	FALSE
sub	-0.00277395	1.99422	0.000110361	0.991688	0.996969	131	133	FALSE
Pbgs	0.00205222	2.99473	0.00010652	0.991834	0.996969	264	259	FALSE
CG40439	-0.00321353	1.58317	0.000103802	0.991939	0.996969	104	96	FALSE
Nplp1	-0.00196342	9.88488	0.000102651	0.991984	0.996969	1106	1338	FALSE
CG7461	0.00180767	4.00057	0.000100903	0.992103	0.996969	529	528	FALSE
Snx1	0.00135971	4.33998	9.52635e-05	0.992278	0.996969	675	657	FALSE
FBti0061255	-0.00484344	-0.132064	9.48158e-05	0.992296	0.996969	28	27	FALSE
Sec3	-0.00144302	3.95413	8.83398e-05	0.992563	0.997124	523	509	FALSE
FBti0059737	0.00378878	0.569546	8.39177e-05	0.992752	0.997199	49	46	FALSE
lncRNA:CR45335	0.00493999	-0.382987	8.01743e-05	0.992915	0.997248	23	20	FALSE
Rpn6	0.00112725	6.99792	6.50074e-05	0.993621	0.997842	3601	3383	FALSE
TMEM216	-0.00108996	4.33249	6.14129e-05	0.9938	0.997907	665	646	FALSE
rec	0.0021711	1.57686	5.25525e-05	0.994264	0.998177	100	96	FALSE
CG46448	-0.00271821	6.51987	5.64764e-05	0.994459	0.998177	1655	1544	FALSE
CG10445	-0.00235398	1.08576	4.83302e-05	0.994499	0.998177	67	66	FALSE
CG7966	-0.00436601	-0.393852	4.68037e-05	0.99462	0.998177	21	24	FALSE
CG12512	0.00309426	0.0956354	4.35458e-05	0.994779	0.998177	33	33	FALSE
CG6650	-0.00127968	3.05119	4.18992e-05	0.994878	0.998177	281	272	FALSE
bbg	0.00332187	0.553856	4.03081e-05	0.994986	0.998177	43	50	FALSE
lncRNA:CR33987	0.00280781	-0.0373645	3.59895e-05	0.995253	0.998177	30	29	FALSE
tam	-0.00167435	1.72043	3.31285e-05	0.995446	0.998177	110	107	FALSE
CG7272	-0.00165969	1.61147	3.12581e-05	0.995576	0.998177	101	99	FALSE
RtGEF	-0.000772974	4.45191	2.90541e-05	0.995735	0.998177	730	714	FALSE
Dref	-0.000713392	4.44713	2.61523e-05	0.995954	0.998177	719	729	FALSE
Galk	0.000886934	3.4585	2.54705e-05	0.996007	0.998177	368	356	FALSE
Syt4	-0.000736739	8.02814	2.54687e-05	0.996007	0.998177	5790	5476	FALSE
Dbp45A	-0.000680244	4.42943	2.41438e-05	0.996112	0.998177	712	682	FALSE
dyw	-0.00248878	-0.0477532	2.33248e-05	0.996179	0.998177	29	29	FALSE
CG10209	-0.000783034	3.72253	2.27915e-05	0.996223	0.998177	444	435	FALSE
CG42489	0.00185173	0.704113	2.11672e-05	0.99636	0.998177	55	50	FALSE
CG10425	-0.00094806	2.6947	1.98493e-05	0.996475	0.998177	223	213	FALSE
Cht10	-0.00200425	0.381504	1.96775e-05	0.99649	0.998177	38	41	FALSE
RhoGAP54D	0.000671694	3.94388	1.8904e-05	0.99656	0.998177	515	498	FALSE
CG12099	0.000583808	5.96834	1.77112e-05	0.99667	0.998177	1936	1894	FALSE
Syx17	0.000583388	4.29212	1.7469e-05	0.996693	0.998177	662	622	FALSE
ed	-0.000546337	8.45179	1.29123e-05	0.997157	0.998527	6078	5898	FALSE
Hrb87F	0.000483172	8.15655	1.05772e-05	0.997427	0.998682	6452	6104	FALSE
Sam-S	0.000457803	8.05344	9.6692e-06	0.99754	0.998682	5929	5695	FALSE
ssp	0.000405503	4.82122	8.57708e-06	0.997683	0.99871	934	871	FALSE
Blm	0.000423805	4.03212	7.50984e-06	0.997832	0.998746	530	527	FALSE
cib	0.000535951	10.8836	6.00533e-06	0.998061	0.99886	12027	11507	FALSE
Asciz	-0.000321358	2.72754	2.26584e-06	0.998809	0.99945	223	209	FALSE
Argl	0.000918358	-0.167202	1.76436e-06	0.998949	0.99945	26	26	FALSE
sqh	-0.000177728	7.67547	1.5657e-06	0.99901	0.99945	4788	4480	FALSE
hrm	0.000156001	5.99365	1.27431e-06	0.999107	0.99945	2062	1953	FALSE
CG8191	0.000268528	0.548928	2.534e-07	0.999602	0.99983	46	43	FALSE
ThrRS	3.12593e-05	6.41811	3.6522e-08	0.999849	0.999959	2556	2428	FALSE
chb	7.18229e-06	6.00817	2.64247e-09	0.999959	0.999959	1955	1901	FALSE

### Sheet: Cholinergic Neurons
Gene	log2FC	logCPM	F statistic	P-value	FDR	n cells (Control)	n cells (ND75-KD)	Flagged as possible artifact
FBti0102118	2.58407	3.65465	135.101	7.13197e-31	5.82397e-27	64	394	FALSE
CG4291	1.94071	4.31081	116.136	6.72923e-27	2.74754e-23	150	601	FALSE
ITP	1.38676	5.56696	76.642	2.4617e-18	6.70076e-15	62	99	FALSE
FMRFa	-1.37207	6.44453	71.1601	4.18233e-17	8.53823e-14	398	366	FALSE
RR48401_transposable_element	5.53145	0.885276	48.9817	2.7879e-12	4.5532e-09	1	65	FALSE
mamo	1.31528	4.08091	44.9575	2.14741e-11	2.92263e-08	146	426	FALSE
FBti0102119	1.09842	4.39732	42.1326	9.0268e-11	1.05304e-07	227	548	FALSE
pre-rRNA:CR45856	1.14576	8.38018	39.7167	3.29131e-10	3.3596e-07	2580	5400	FALSE
FBti0062861	-1.81459	2.31162	37.1403	1.14914e-09	1.04265e-06	133	45	FALSE
Cpr64Ac	5.07914	0.491385	35.644	2.4677e-09	2.01513e-06	1	45	FALSE
FBti0102111	1.66616	2.49295	35.1172	3.23039e-09	2.39812e-06	46	155	FALSE
Crz	0.906735	5.95704	32.0476	1.55534e-08	1.05841e-05	286	412	FALSE
CG14245	-1.59193	3.07563	38.2163	2.32839e-08	1.46259e-05	62	53	FALSE
Nplp2	1.82504	2.03451	27.5379	1.62161e-07	9.45861e-05	17	51	FALSE
lncRNA:CR45312	-0.800722	5.73311	26.5868	2.57866e-07	0.000140382	622	475	FALSE
Tina-1	0.793904	6.91259	24.9457	6.01904e-07	0.000307197	1345	2166	FALSE
CG15432	-0.768923	5.22098	24.5697	7.31272e-07	0.000351269	785	517	FALSE
Arc1	0.765645	5.0889	23.8725	1.05533e-06	0.000478769	421	803	FALSE
alpha-Est4	3.41816	0.355549	21.9584	2.83131e-06	0.00121687	3	39	FALSE
Dim1	-0.723526	5.33273	21.7761	3.13583e-06	0.00128036	847	572	FALSE
mt:ATPase8	0.841666	4.24241	21.652	3.48834e-06	0.00135647	226	522	FALSE
CG42239	-0.730082	4.80435	21.0536	4.5348e-06	0.0016823	610	407	FALSE
CG13502	-1.32131	2.30151	20.9684	4.7383e-06	0.0016823	77	41	FALSE
CG33543	-0.731351	7.38006	20.4431	6.22973e-06	0.00211966	1576	1404	FALSE
CG13337	0.719012	4.62595	20.0022	7.83978e-06	0.00256079	295	533	FALSE
CG14757	-0.730901	4.46836	19.9186	8.18946e-06	0.00257212	445	311	FALSE
FBti0059713	0.805441	4.00918	19.1123	1.37463e-05	0.0041575	205	384	FALSE
CG40472	-0.871402	3.71004	18.6995	1.60211e-05	0.00455408	298	177	FALSE
Acbp2	-0.961757	3.45078	18.7957	1.61729e-05	0.00455408	249	140	FALSE
N	0.823888	3.80547	18.4139	1.79811e-05	0.00489446	176	318	FALSE
mRpL34	-0.679604	5.49026	18.4112	2.02273e-05	0.00526191	949	639	FALSE
CG2157	2.17575	0.926272	18.1769	2.07069e-05	0.00526191	5	10	FALSE
ox	-0.759136	8.2716	18.1204	2.12642e-05	0.00526191	3833	3076	FALSE
CG5110	-0.691385	4.49105	18.0014	2.23177e-05	0.0053602	489	334	FALSE
FBti0062662	-0.957753	3.64608	18.8723	3.36652e-05	0.00783316	297	160	FALSE
CG17996	-0.654743	4.7746	17.1806	3.45327e-05	0.00783316	577	406	FALSE
CG11077	-0.629019	5.42648	16.5921	4.6796e-05	0.010328	824	589	FALSE
Vmat	0.649657	6.25038	16.4727	4.98173e-05	0.0107055	311	892	FALSE
Sbat	-0.652753	4.56691	16.3753	5.2437e-05	0.0109795	498	360	FALSE
TFAM	-0.623326	5.03805	16.1722	5.83583e-05	0.0119138	680	500	FALSE
pen-2	-0.645659	4.54134	15.9536	6.54846e-05	0.0130426	502	349	FALSE
D	1.15585	2.3024	15.8519	6.90902e-05	0.0134331	44	90	FALSE
FBti0059730	0.945761	2.90392	15.7839	7.16155e-05	0.0136003	89	195	FALSE
Coq6	-0.669101	4.28816	15.6278	7.77632e-05	0.0144321	419	303	FALSE
ND-75	-0.620043	6.60089	15.4511	8.53678e-05	0.0154914	1757	1303	FALSE
CG14777	-0.610815	5.05069	15.4098	8.75279e-05	0.0155381	670	490	FALSE
NLaz	-0.607598	4.97147	15.2955	9.29918e-05	0.0161568	344	323	FALSE
cmet	1.30559	1.9831	15.1477	0.000100337	0.0170699	37	111	FALSE
pdm3	0.851244	3.45591	14.9627	0.00011051	0.0181371	114	246	FALSE
CG18368	0.645635	4.36829	14.9003	0.000114222	0.0181371	263	451	FALSE
Drip	-1.94261	0.811053	14.868	0.000116188	0.0181371	29	12	FALSE
FBti0020280	0.622283	4.57785	14.815	0.000119496	0.0181371	328	552	FALSE
RhoGAP92B	0.710778	4.05198	15.023	0.000119609	0.0181371	220	413	FALSE
CG16787	-0.601417	4.87004	14.808	0.000119936	0.0181371	596	448	FALSE
CG9471	-0.619124	4.54937	14.7129	0.00012613	0.0185367	477	357	FALSE
CG12848	-0.597309	5.62593	14.6989	0.000128256	0.0185367	1000	723	FALSE
FBti0102121	0.925841	2.84226	14.6322	0.000131637	0.0185367	85	182	FALSE
5-HT2A	-0.599968	4.85968	14.6364	0.000131659	0.0185367	451	378	FALSE
SLIRP2	-0.718243	3.82337	14.5315	0.000138852	0.0189369	310	214	FALSE
28SrRNA-Psi:CR45859	1.2552	14.7477	14.5442	0.000139139	0.0189369	7108	8683	FALSE
CG31075	-0.746013	3.65257	14.4915	0.000141826	0.0189861	277	185	FALSE
ND-MNLL	-1.60927	1.35299	14.2112	0.000167917	0.0218975	67	23	FALSE
CG34228	-0.596871	4.89226	14.2424	0.000168937	0.0218975	622	448	FALSE
Srp14	-0.581674	5.47051	14.1045	0.000174607	0.0222788	898	670	FALSE
e(y)2	-0.607429	4.52272	14.0387	0.000180324	0.0226543	490	364	FALSE
lncRNA:CR40469	0.680567	6.93165	14.7391	0.000191407	0.0233462	1280	2726	FALSE
polo	0.934696	2.77011	13.9249	0.00019155	0.0233462	82	177	FALSE
Hdc	2.26826	0.419887	13.814	0.000203181	0.0243996	5	24	FALSE
CG8778	-0.581473	6.18262	13.7581	0.000209308	0.0247711	1352	1030	FALSE
CNMa	-1.59884	1.20769	13.6722	0.000222571	0.0259645	12	8	FALSE
Orc1	1.67676	1.11451	13.5731	0.000230931	0.0265603	16	59	FALSE
mRpL27	-0.582781	6.82375	13.4829	0.000242598	0.0271918	1979	1539	FALSE
CG42588	0.639375	4.18617	13.4793	0.000243081	0.0271918	247	431	FALSE
CG14903	-0.571302	5.01536	13.4113	0.000253742	0.0274035	675	501	FALSE
Ms	0.617067	4.77384	13.9044	0.00025452	0.0274035	91	118	FALSE
ND-MWFE	-0.596328	7.18102	13.448	0.000255041	0.0274035	2329	1856	FALSE
grh	0.773036	3.36483	13.3276	0.000263166	0.0278024	129	256	FALSE
alrm	1.06039	3.83301	17.1909	0.000265563	0.0278024	140	344	FALSE
mRpL55	-0.578659	6.50905	13.2553	0.000275731	0.0279925	1646	1262	FALSE
mRpS21	-0.571379	5.8658	13.2494	0.000277454	0.0279925	1155	866	FALSE
gfzf	0.825013	3.10975	13.2101	0.000280668	0.0279925	110	223	FALSE
CG13319	-0.633811	4.14178	13.2038	0.000281091	0.0279925	389	275	FALSE
Tim9a	-0.566093	5.90509	13.1582	0.000288297	0.0283643	1147	899	FALSE
Arc2	0.912858	2.7004	13.1155	0.000294662	0.0286453	78	155	FALSE
CG12643	0.701939	3.72329	12.9623	0.00031971	0.0307147	159	271	FALSE
CG15922	-0.582771	4.58485	12.8829	0.000336012	0.0319055	501	371	FALSE
CG7582	-0.56463	4.74853	12.7948	0.000349603	0.0328144	549	412	FALSE
Uhg5	0.554782	5.88269	12.7464	0.000358749	0.0332903	795	1208	FALSE
CG4250	1.07036	2.18812	12.6734	0.000372997	0.0342235	38	89	FALSE
Buffy	-2.18113	0.286115	12.6103	0.00038579	0.035004	18	8	FALSE
Tis11	1.072	2.26579	12.468	0.000416257	0.0373533	52	126	FALSE
RR48405_transposable_element	0.739547	3.36714	12.4187	0.000427394	0.0379138	140	254	FALSE
CG12170	-0.641343	3.96244	12.3995	0.000431789	0.0379138	341	236	FALSE
CG16986	-0.544487	4.95994	12.3591	0.000441215	0.0383294	646	486	FALSE
lncRNA:CR44170	1.59385	1.18255	12.2772	0.000464028	0.0395623	18	17	FALSE
CG12338	-0.727393	3.38296	12.2605	0.00046511	0.0395623	229	155	FALSE
CG10166	-0.614419	4.11838	12.2412	0.000469942	0.0395623	368	278	FALSE
l(1)G0469	0.559709	7.30354	12.1986	0.000480794	0.0400629	1398	2054	FALSE
wb	2.15772	0.386468	12.1251	0.000500086	0.0412495	7	33	FALSE
CG34117	-0.544722	5.02151	12.0758	0.000516133	0.0421475	679	505	FALSE
CG14483	-0.5467	6.02682	12.0546	0.000526582	0.042575	1230	947	FALSE
RR48347_transposable_element	-2.30919	0.0948287	11.9408	0.000551975	0.0441905	28	6	FALSE
CG12379	-0.639728	3.87716	11.9204	0.000558026	0.0442412	318	228	FALSE
E(spl)mgamma-HLH	0.864042	2.72098	11.8756	0.000572436	0.0447605	79	154	FALSE
2mit	0.544925	6.92274	11.8562	0.000577567	0.0447605	1246	1820	FALSE
Claspin	1.218	1.82518	11.8451	0.00058102	0.0447605	35	94	FALSE
tud	0.540387	6.23088	11.7831	0.000600745	0.0458475	1016	1605	FALSE
Hsp70Ba	0.611439	4.06351	11.7304	0.000619317	0.0468272	229	377	FALSE
CG12929	-0.578164	4.31896	11.6825	0.000635719	0.0476264	428	314	FALSE
kay	0.531781	5.98012	11.6544	0.000643637	0.0477812	820	1195	FALSE
COX8	-0.649754	8.85329	11.617	0.00066493	0.0489173	4498	3973	FALSE
Inx2	0.617184	4.08408	11.4147	0.000732062	0.0531738	226	415	FALSE
Blos3	-0.557717	4.42516	11.4056	0.000735812	0.0531738	452	345	FALSE
CG17065	-0.52352	5.74478	11.3741	0.000748819	0.0536391	1035	795	FALSE
CG6701	1.45631	1.28121	11.3533	0.000756607	0.0537257	21	66	FALSE
CG31690	-0.53437	6.67436	11.3244	0.000770506	0.054241	1545	1298	FALSE
CG16985	-0.580135	4.18834	11.2828	0.000785858	0.0548489	378	282	FALSE
CG5757	-0.647475	3.6973	11.2616	0.000794881	0.0550084	282	201	FALSE
CG9034	-0.597194	7.34073	11.7607	0.00080957	0.0555542	2594	1999	FALSE
CG32448	-0.528571	5.04543	11.2723	0.00082047	0.0556952	688	506	FALSE
Nnf1a	-0.577461	4.18699	11.1919	0.000825266	0.0556952	389	281	FALSE
TrpA1	1.37201	1.35612	11.083	0.000875159	0.0585782	19	51	FALSE
CG12964	-0.863852	2.56618	11.0422	0.000894521	0.0593874	77	65	FALSE
ND-B12	-0.584693	8.11615	11.0291	0.000912782	0.0601111	3605	2970	FALSE
POLDIP2	-0.512166	4.9185	10.9074	0.000961949	0.0628422	625	480	FALSE
l(2)37Cg	-0.591749	4.0623	10.8271	0.00100855	0.0653633	366	262	FALSE
Hsp70Ab	0.614659	8.80559	10.7242	0.00106268	0.0683293	2704	4045	FALSE
Arpc4	-0.51902	6.96339	10.689	0.00108227	0.0690452	2065	1644	FALSE
CG9119	-0.630209	3.69908	10.6516	0.00110426	0.0699024	271	193	FALSE
lncRNA:CR45808	1.16216	1.74757	10.5594	0.00116068	0.0729085	36	88	FALSE
mRpS2	-0.50053	5.23894	10.5296	0.00117953	0.0735271	738	596	FALSE
Dlg5	0.654702	3.52688	10.4899	0.0012052	0.0745579	161	278	FALSE
CG11562	-0.50384	4.85491	10.4546	0.00122833	0.0754173	581	450	FALSE
mRpS28	-0.507969	6.49058	10.3801	0.00127878	0.0775759	1548	1240	FALSE
Naxd	-0.680004	3.32238	10.3748	0.00128248	0.0775759	214	150	FALSE
PSMG1	-0.503299	4.82846	10.351	0.0012991	0.0780031	580	446	FALSE
CG13044	1.37201	1.23419	10.3176	0.00132282	0.0788479	14	28	FALSE
asRNA:CR44029	0.684254	3.32808	10.2183	0.00139586	0.0825987	134	248	FALSE
hng3	-0.549862	4.19138	10.1794	0.00142558	0.0837504	384	292	FALSE
CG14104	-0.655741	3.50856	10.1468	0.00146092	0.0851429	251	170	FALSE
CG43222	-0.568897	8.17896	10.1694	0.00147014	0.0851429	3594	2978	FALSE
CG33774	-0.500648	6.09828	10.0992	0.00149196	0.0857052	1321	1026	FALSE
alpha-Est5	1.82924	0.519478	10.0688	0.00151915	0.0857052	10	38	FALSE
AnxB9	0.491351	5.07139	10.0602	0.00152069	0.0857052	445	692	FALSE
lsn	-0.603233	3.75777	10.0538	0.00152595	0.0857052	296	209	FALSE
Hr4	1.09114	1.86551	10.0463	0.00153232	0.0857052	39	89	FALSE
CG43293	-1.37738	1.1795	10.0148	0.00155856	0.0864892	53	24	FALSE
lncRNA:alphagamma-element:CR32865	0.653163	9.98752	9.9843	0.00158457	0.0864892	3852	5347	FALSE
Sod2	-0.514432	7.48994	9.98216	0.00158641	0.0864892	2582	2157	FALSE
CG10264	1.06051	1.895	9.97515	0.00159246	0.0864892	41	95	FALSE
CG15908	-0.489303	4.93629	9.96738	0.0015993	0.0864892	608	479	FALSE
MagR	-0.495947	6.3052	9.93813	0.00162488	0.0871975	1400	1099	FALSE
Rbp9	0.898062	2.33009	9.92507	0.00163631	0.0871975	58	113	FALSE
CG44242	-0.537129	7.69406	9.96898	0.00164443	0.0871975	2986	2364	FALSE
EMC6	-0.493284	6.17287	9.84954	0.00170823	0.0899962	1335	1070	FALSE
CG12321	-0.51619	4.413	9.81543	0.00173666	0.0905851	438	339	FALSE
CG42813	-0.491953	6.33177	9.81021	0.0017416	0.0905851	1385	1132	FALSE
mRpL51	-0.4809	5.33098	9.71317	0.00183701	0.0949416	796	612	FALSE
CG32069	-0.537878	4.26768	9.71929	0.00184861	0.0949416	406	303	FALSE
CG13018	-0.571614	3.95647	9.68336	0.00186849	0.0953631	328	247	FALSE
tko	-0.497447	7.28221	9.64499	0.00190526	0.0966358	2398	1962	FALSE
Sdhaf3	-0.53348	4.21458	9.58726	0.00196871	0.0992375	385	295	FALSE
mRpL52	-0.484124	6.20756	9.51629	0.00204447	0.102424	1349	1078	FALSE
fru	0.530901	4.28914	9.49247	0.00207004	0.102936	259	438	FALSE
MtnA	-0.504406	6.00063	9.48381	0.00207989	0.102936	1169	958	FALSE
CG7394	-0.474278	5.26664	9.45944	0.0021076	0.103589	766	630	FALSE
Dpck	-0.473167	5.23493	9.44336	0.00212613	0.103589	751	598	FALSE
eIF2Balpha	-0.540718	4.0968	9.43669	0.00213387	0.103589	365	267	FALSE
CG15891	-0.472165	5.31125	9.39211	0.00218632	0.103589	767	625	FALSE
mt:tRNA:Val-TAC	0.919083	2.46781	9.40197	0.00218721	0.103589	61	155	FALSE
FBti0020145	-1.50586	0.8786	9.38444	0.00219548	0.103589	47	17	FALSE
wapl	0.488309	4.71151	9.38613	0.00220037	0.103589	375	614	FALSE
CG4074	-0.551463	3.99153	9.36963	0.00221327	0.103589	339	253	FALSE
CG4101	-0.479275	6.12138	9.36977	0.0022139	0.103589	1264	1075	FALSE
Cpr	-0.636727	3.37804	9.36403	0.00222003	0.103589	226	165	FALSE
RhoGAP54D	1.08563	1.80551	9.34812	0.00223937	0.103589	38	91	FALSE
EMC5	-0.471931	5.36892	9.34411	0.00224673	0.103589	814	656	FALSE
Cont	0.532048	4.17033	9.33292	0.002258	0.103589	261	426	FALSE
lncRNA:CR46348	0.482619	4.7879	9.32522	0.002273	0.103695	378	599	FALSE
Plp	0.54923	4.01336	9.29932	0.00229974	0.104299	230	373	FALSE
Alas	-0.479062	4.78576	9.28973	0.00231178	0.104299	549	436	FALSE
CG30392	-0.505118	4.37925	9.2718	0.0023345	0.104745	431	331	FALSE
mRpL32	-0.468163	5.33002	9.2286	0.00239025	0.105692	791	627	FALSE
CG10638	-0.467226	5.33138	9.22627	0.00239321	0.105692	775	652	FALSE
CG30094	-0.468725	5.04421	9.22019	0.00240116	0.105692	660	537	FALSE
Tdrd3	0.478236	4.75522	9.21412	0.00240912	0.105692	401	603	FALSE
lncRNA:CR43857	1.0088	1.91552	9.20562	0.00242032	0.105692	44	90	FALSE
Prosbeta3	-0.481389	7.12701	9.1737	0.00246285	0.106977	2231	1863	FALSE
CG33310	0.52117	4.20725	9.14411	0.00250295	0.108143	270	410	FALSE
Alg10	-0.558304	3.87017	9.08698	0.00258226	0.10901	309	234	FALSE
CG9016	-0.514096	4.25022	9.0823	0.00258888	0.10901	159	140	FALSE
CG14274	0.624708	3.40079	9.08199	0.00258931	0.10901	134	220	FALSE
CG13365	-0.473167	6.16476	9.08028	0.00259547	0.10901	1337	1064	FALSE
CG13369	-0.55076	3.92699	9.07407	0.00260053	0.10901	323	242	FALSE
ND-30	-0.494778	7.58802	9.05373	0.0026296	0.10901	2668	2281	FALSE
CG7985	-0.561081	3.8351	9.04407	0.00264351	0.10901	234	183	FALSE
Trh	0.681585	3.05443	9.03187	0.00266345	0.10901	64	104	FALSE
RR48349_transposable_element	0.836126	2.36485	9.02668	0.00266875	0.10901	65	129	FALSE
CG6028	-0.47272	4.74554	9.02314	0.00267391	0.10901	535	423	FALSE
ksr	0.604597	3.5378	9.01963	0.00267905	0.10901	163	285	FALSE
FBti0019508	1.53177	0.792481	9.01774	0.00269225	0.10901	14	47	FALSE
CG33054	-0.487485	4.52474	9.00883	0.00269654	0.10901	456	363	FALSE
CG5188	-0.613827	3.43075	8.95783	0.00277109	0.110614	233	164	FALSE
CG14997	-0.700421	2.8968	8.94799	0.00278605	0.110614	164	115	FALSE
CG34347	0.46201	5.65695	8.94505	0.00279052	0.110614	687	1022	FALSE
FBti0019515	1.48313	0.819719	8.94048	0.00279751	0.110614	15	47	FALSE
FBti0060653	0.734903	2.78842	8.93384	0.00280769	0.110614	91	171	FALSE
CG2931	-0.472691	4.69234	8.92342	0.00282373	0.110614	530	420	FALSE
CG11768	-0.537812	4.07863	8.91871	0.00283104	0.110614	321	249	FALSE
CG5897	1.23995	1.31006	8.90652	0.00284998	0.110709	26	62	FALSE
FBti0020410	0.461438	5.05368	8.89342	0.00287045	0.110709	477	713	FALSE
Prosbeta4	-0.471823	6.95545	8.89106	0.00287416	0.110709	1996	1683	FALSE
Daxx	0.461588	5.25778	8.85734	0.00293008	0.1118	555	856	FALSE
CG14502	0.863694	2.2503	8.85001	0.0029413	0.1118	60	117	FALSE
mRpS18C	-0.460874	5.70684	8.84996	0.00294355	0.1118	987	807	FALSE
Scr	-0.475012	4.9045	8.83068	0.00297071	0.112309	309	329	FALSE
Fer1	-0.460306	4.92969	8.81884	0.00299003	0.112519	235	246	FALSE
CG17598	0.503782	4.29516	8.79772	0.003025	0.113313	282	466	FALSE
Vps25	-0.455993	5.55985	8.76595	0.00307788	0.114071	913	741	FALSE
mRpL41	-0.455792	5.40732	8.75948	0.003089	0.114071	808	667	FALSE
lncRNA:CR44832	-0.463085	5.09024	8.77378	0.00309129	0.114071	301	376	FALSE
Sf3b5	-0.467786	6.48434	8.74927	0.00310657	0.114071	1588	1309	FALSE
Coq3	-0.546034	3.88192	8.74306	0.00311673	0.114071	315	241	FALSE
CG14817	-0.456521	5.70363	8.72991	0.00313935	0.114071	991	815	FALSE
CG1815	0.466404	4.77479	8.72818	0.00314303	0.114071	405	638	FALSE
Klp61F	0.995188	1.94023	8.67716	0.00323132	0.116756	43	102	FALSE
CG12975	-0.45311	5.20574	8.65732	0.00326666	0.117014	717	585	FALSE
CG5323	-0.456632	5.91997	8.65707	0.00326711	0.117014	1096	942	FALSE
Ufc1	-0.453641	5.65736	8.64247	0.00329339	0.117214	960	776	FALSE
CG2021	-0.466319	4.84723	8.65337	0.00330141	0.117214	593	468	FALSE
lncRNA:CR46064	-0.486924	4.37124	8.60475	0.00336219	0.118353	423	333	FALSE
Cp190	0.454633	5.12637	8.60477	0.00336246	0.118353	516	790	FALSE
ppl	-0.461333	4.71044	8.537	0.00348952	0.121913	540	428	FALSE
ND-B15	-0.497863	7.85276	8.53468	0.00350687	0.121913	3187	2638	FALSE
CG14545	0.910229	2.05785	8.52717	0.00350841	0.121913	50	96	FALSE
VGlut	0.461177	5.96307	8.5093	0.00354299	0.122594	466	785	FALSE
CG17776	-0.63356	5.86767	9.88336	0.00357706	0.122922	1197	823	FALSE
LSm3	-0.450637	5.38179	8.49067	0.00358539	0.122922	828	668	FALSE
Bet5	-0.463526	4.63618	8.47931	0.0036018	0.122922	507	406	FALSE
oc	0.613584	3.35606	8.47084	0.0036186	0.122922	102	175	FALSE
CG33228	-0.514691	4.07757	8.46557	0.00362908	0.122922	349	271	FALSE
COX7C	-0.595459	9.62288	8.47105	0.00364282	0.122922	5414	5199	FALSE
UQCR-6.4	-0.516185	8.22273	8.4566	0.0036706	0.12335	3764	3241	FALSE
CG18661	-0.575206	3.58045	8.4202	0.00372067	0.124212	253	188	FALSE
Dtd	-0.486294	4.32228	8.41573	0.00372986	0.124212	415	322	FALSE
sbr	0.450731	4.92571	8.40986	0.00374187	0.124212	450	693	FALSE
CG34221	-1.52851	0.586646	8.40232	0.0037574	0.124222	33	13	FALSE
ND-B17.2	-0.488078	7.87163	8.32596	0.00391848	0.128199	3023	2659	FALSE
CG11752	-0.481016	7.57852	8.33759	0.00392317	0.128199	2765	2342	FALSE
CG9067	-0.461938	4.59185	8.32073	0.00392977	0.128199	483	389	FALSE
kst	1.11609	1.59355	8.31544	0.00394132	0.128199	30	75	FALSE
Dronc	0.712496	2.74628	8.31309	0.00395616	0.128199	91	164	FALSE
Rpb8	-0.442926	5.36237	8.28419	0.00400955	0.129415	808	666	FALSE
snoRNA:Psi28S-2622	0.973032	2.15982	8.24171	0.00410879	0.132096	47	125	FALSE
CG34125	-0.449016	6.20806	8.22123	0.00415094	0.132928	1334	1093	FALSE
ND-18	-0.485602	7.90216	8.20435	0.00418967	0.133219	3022	2598	FALSE
Uch	-0.473276	7.64572	8.20305	0.00419267	0.133219	2579	2325	FALSE
CG8891	-0.440009	5.40386	8.19013	0.00422259	0.13365	811	674	FALSE
ND-B14.5B	-0.478233	7.63375	8.17666	0.00428022	0.13485	2823	2419	FALSE
RhoGAP1A	0.44442	5.66834	8.16541	0.00429352	0.13485	727	1139	FALSE
CG13185	0.450974	4.81338	8.14573	0.00432967	0.135464	408	632	FALSE
FBti0059765	0.858682	2.14785	8.13594	0.00435054	0.135597	56	110	FALSE
CG6218	-0.623919	3.1614	8.12441	0.00437825	0.135763	195	133	FALSE
Tdc2	1.39208	0.857383	8.11423	0.00440289	0.135763	14	43	FALSE
mRpS14	-0.447141	6.15912	8.10969	0.00441822	0.135763	1330	1079	FALSE
FBti0019100	1.43609	0.760975	8.10172	0.00443334	0.135763	15	43	FALSE
Caf1-180	0.838022	2.25792	8.09941	0.004439	0.135763	59	118	FALSE
CG14459	0.444868	6.01131	8.08003	0.00448902	0.136781	542	814	FALSE
FBti0059668	0.454714	4.63382	8.0691	0.00451572	0.137083	366	540	FALSE
Cyt-c1L	-1.49726	0.585721	8.05462	0.00454997	0.137611	32	14	FALSE
mRpL49	-0.441542	6.03097	8.04433	0.00457585	0.137858	1197	990	FALSE
CG13135	1.58273	0.498174	8.03799	0.00459189	0.137858	11	37	FALSE
edl	1.22279	1.28971	8.01388	0.00465372	0.139202	22	65	FALSE
betaggt-II	-0.435252	5.22249	7.98338	0.00473233	0.140276	743	601	FALSE
Neb-cGP	-0.554509	9.03203	8.00982	0.0047398	0.140276	4836	4440	FALSE
mRpL2	-0.438628	5.92429	7.9758	0.00475215	0.140276	1105	927	FALSE
Su(z)12	0.498942	4.10954	7.96224	0.00478785	0.140276	252	404	FALSE
CG12279	-0.445379	6.80322	7.94818	0.00482517	0.140276	1844	1556	FALSE
CG34250	-0.439147	5.51461	7.95	0.00485469	0.140276	907	712	FALSE
ND-15	-0.475378	7.80066	7.93025	0.00487775	0.140276	3029	2611	FALSE
CG8111	-0.446373	4.68284	7.9265	0.00488326	0.140276	524	416	FALSE
FBti0062333	0.486928	4.18338	7.92089	0.00489842	0.140276	270	407	FALSE
Kyat	-0.51731	3.8971	7.91871	0.00490431	0.140276	309	247	FALSE
Gmap	0.632598	3.09984	7.90894	0.00493181	0.140276	118	213	FALSE
Ptip	0.482287	4.27786	7.90746	0.00494275	0.140276	283	460	FALSE
CG34355	0.433134	5.51654	7.9044	0.00494322	0.140276	536	783	FALSE
Taf12L	-1.26842	1.04193	7.89628	0.00496543	0.140276	43	22	FALSE
CG33158	0.528375	3.81772	7.88824	0.00498754	0.140276	204	334	FALSE
CG7139	0.452827	4.64505	7.89193	0.00498806	0.140276	364	596	FALSE
mRpS33	-0.445911	6.54618	7.89233	0.00499225	0.140276	1649	1354	FALSE
CG8206	-0.4341	5.06722	7.88415	0.00499881	0.140276	655	534	FALSE
CG12107	-0.432264	5.18003	7.85042	0.00509286	0.141904	700	588	FALSE
cag	-0.475347	4.2569	7.84148	0.00511806	0.141904	395	308	FALSE
CG5532	-0.445578	7.1046	7.83272	0.00514304	0.141904	2143	1861	FALSE
xit	-0.690994	2.71444	7.83073	0.00514858	0.141904	146	102	FALSE
CG8818	-0.438101	6.28929	7.82008	0.00517897	0.141904	1399	1171	FALSE
ND-B14.5A	-0.452454	7.35515	7.81929	0.00518711	0.141904	2458	2094	FALSE
CG15653	-0.526771	3.7935	7.8098	0.00520847	0.141904	294	225	FALSE
mRpL33	-0.480568	6.20607	8.06686	0.00524057	0.141904	1372	1083	FALSE
fj	1.37932	0.890526	7.79536	0.00525024	0.141904	15	47	FALSE
FBti0059665	0.460675	4.45501	7.79111	0.00526258	0.141904	333	461	FALSE
CG7369	0.701698	2.73209	7.78647	0.0052761	0.141904	88	166	FALSE
mRpL36	-0.438639	6.18044	7.78835	0.00527792	0.141904	1337	1102	FALSE
SNRPG	-0.449537	7.16779	7.78915	0.00529	0.141904	2356	1998	FALSE
pnt	1.09049	1.59123	7.77358	0.00531388	0.141904	31	73	FALSE
beta4GalT7	-0.494105	4.05678	7.77235	0.00531748	0.141904	348	271	FALSE
CG11753	-0.431642	4.93202	7.76193	0.00534819	0.142258	593	489	FALSE
CG5567	-0.429291	5.73554	7.73191	0.00543775	0.144171	991	831	FALSE
FBti0020112	0.681719	2.77647	7.72301	0.00546772	0.144496	90	154	FALSE
Spc105R	0.938968	1.92844	7.71766	0.00549269	0.144688	43	101	FALSE
cv-c	0.602864	3.21113	7.70179	0.00552916	0.144886	116	204	FALSE
TBCC	-0.428288	5.03166	7.69627	0.00554606	0.144886	640	539	FALSE
CG6610	-0.436342	4.83537	7.69475	0.00555807	0.144886	573	473	FALSE
NP15.6	-0.471215	7.91601	7.68496	0.00558096	0.144886	3126	2727	FALSE
mRpL50	-0.426507	5.41769	7.68238	0.00558892	0.144886	817	669	FALSE
CG8993	-0.435933	6.67338	7.63675	0.00573194	0.148123	1711	1456	FALSE
CG9410	-0.430221	4.88037	7.59692	0.00585977	0.150949	579	477	FALSE
CG2059	-0.426454	4.9419	7.59111	0.00587867	0.15096	613	499	FALSE
CG7630	-0.562869	9.57633	7.58097	0.00595343	0.1524	5263	5004	FALSE
zetaCOP	-0.433466	6.5125	7.55902	0.00598445	0.152716	1590	1290	FALSE
ND-B14	-0.466284	7.89128	7.53327	0.00607151	0.154455	3137	2715	FALSE
RR48383_transposable_element	0.427021	5.17343	7.50217	0.00618196	0.156421	503	708	FALSE
Rab18	-0.421667	5.51064	7.49888	0.00618712	0.156421	878	707	FALSE
FBti0020453	0.601553	3.16647	7.46252	0.00631773	0.158747	126	214	FALSE
Arl2	-0.421911	5.07858	7.46116	0.006318	0.158747	663	547	FALSE
fkh	0.535929	3.72823	7.43724	0.00640327	0.160106	124	185	FALSE
Eip78C	-0.426486	5.78774	7.44613	0.00641129	0.160106	1024	835	FALSE
CG1635	-0.420395	5.08949	7.42909	0.00643147	0.16012	663	539	FALSE
dare	-0.659878	2.76811	7.38589	0.0065876	0.162995	148	103	FALSE
Smurf	0.424416	4.94664	7.38978	0.00659945	0.162995	459	688	FALSE
Adi1	-0.453196	4.34916	7.37092	0.00664264	0.162995	414	340	FALSE
Ufm1	-0.418854	5.41393	7.37128	0.00664411	0.162995	831	688	FALSE
AIMP3	-0.433574	7.25661	7.36981	0.00664673	0.162995	2322	1977	FALSE
CG31156	0.559084	3.47666	7.36181	0.0066976	0.163655	156	268	FALSE
CG44102	-1.29564	0.852996	7.35176	0.00671373	0.163655	39	18	FALSE
CG9240	-0.422671	6.13421	7.32928	0.00679813	0.164445	1220	1062	FALSE
Ssb-c31a	-0.44685	7.56138	7.33111	0.00679944	0.164445	2779	2288	FALSE
Rpb12	-0.42358	5.84644	7.3212	0.00683698	0.164445	1105	903	FALSE
CG41128	-0.446037	7.52441	7.31647	0.00686195	0.164445	2796	2411	FALSE
CG9154	-0.420955	4.86939	7.30803	0.00687892	0.164445	573	474	FALSE
CG32278	-0.426072	6.68848	7.30632	0.00688546	0.164445	1713	1405	FALSE
mRpL17	-0.416148	5.46718	7.3059	0.00688712	0.164445	824	696	FALSE
GstE7	1.79279	0.0845225	7.30288	0.00691102	0.164535	7	26	FALSE
Mlc2	1.1706	1.15216	7.28831	0.00695494	0.164611	19	43	FALSE
mRpL42	-0.422645	6.01539	7.28533	0.00697547	0.164611	1225	992	FALSE
Prx6005	-0.435027	4.53105	7.2801	0.00698659	0.164611	480	384	FALSE
CG3500	-0.453896	4.3356	7.27807	0.00700398	0.164611	401	331	FALSE
PMP34	-0.416641	5.73913	7.2728	0.00701501	0.164611	1011	841	FALSE
Tmhs	1.69267	0.187852	7.26681	0.00703842	0.164687	8	29	FALSE
ksh	-0.418981	5.04544	7.25995	0.0070835	0.164809	674	548	FALSE
fh	-0.546134	3.47481	7.25522	0.00708401	0.164809	236	179	FALSE
cl	-0.428922	7.16398	7.23986	0.00714479	0.165751	2280	1964	FALSE
CG30010	-0.524242	3.64228	7.23348	0.00717019	0.165869	263	202	FALSE
CG11279	-0.415278	5.7773	7.22095	0.00722035	0.16641	1028	874	FALSE
kek6	0.427696	6.97614	7.21863	0.00723431	0.16641	1595	2296	FALSE
TTLL12	-0.527868	3.60291	7.19503	0.00732531	0.168029	256	201	FALSE
CG10674	-0.414405	5.72735	7.17627	0.00740267	0.169039	1000	850	FALSE
FBti0063232	0.96987	1.69774	7.17421	0.00741071	0.169039	38	77	FALSE
Pdf	-0.451666	4.4934	7.16908	0.00744631	0.169378	175	371	FALSE
CG13055	0.413777	4.96866	7.1458	0.00752892	0.169585	400	528	FALSE
lncRNA:CR45965	1.07908	1.35345	7.14514	0.00753166	0.169585	28	64	FALSE
CG13364	-0.435546	7.37331	7.13988	0.00757755	0.169585	2614	2208	FALSE
Eip55E	-0.418458	4.78242	7.13419	0.00757777	0.169585	539	451	FALSE
Prpk	-0.418959	4.76281	7.12634	0.00761098	0.169585	549	439	FALSE
Vps28	-0.410796	5.47867	7.11903	0.00764204	0.169585	842	705	FALSE
rg	0.571487	3.25272	7.11616	0.00765431	0.169585	139	224	FALSE
Rab19	-0.442809	4.38026	7.11527	0.0076581	0.169585	421	343	FALSE
RR48314_transposable_element	1.28965	0.85909	7.11334	0.00766635	0.169585	17	47	FALSE
lncRNA:CR46475	1.75436	0.0845218	7.09983	0.00772428	0.169585	7	27	FALSE
CG15617	0.697787	2.57616	7.09826	0.00773105	0.169585	79	143	FALSE
HEATR2	0.813307	2.11101	7.09628	0.00773956	0.169585	53	104	FALSE
CG11590	-0.425144	4.65697	7.10139	0.00774044	0.169585	492	400	FALSE
vito	-0.467182	4.10769	7.09476	0.00774615	0.169585	358	277	FALSE
Pmm2	-0.539707	3.47481	7.08405	0.00779254	0.170144	237	175	FALSE
cype	-0.555646	9.84485	7.08837	0.00781797	0.170244	5726	5692	FALSE
Pyroxd1	-0.541605	3.4502	7.06434	0.00787863	0.170532	231	177	FALSE
Cdc7	0.409199	5.30342	7.06084	0.00789405	0.170532	566	770	FALSE
l(3)87Df	-0.43264	4.52345	7.06719	0.00791193	0.170532	466	381	FALSE
CG8860	-0.431037	7.17499	7.07219	0.00791473	0.170532	2376	1986	FALSE
Muc14A	0.756009	2.28934	6.98457	0.00823723	0.175682	58	107	FALSE
Vps13D	0.491459	3.89324	6.98285	0.00824525	0.175682	219	350	FALSE
Vps29	-0.409885	5.89911	6.98073	0.0082549	0.175682	1094	928	FALSE
Arpc5	-0.414157	6.30289	6.98034	0.0082567	0.175682	1384	1192	FALSE
Scgbeta	-0.416199	6.51169	6.97934	0.00826133	0.175682	1559	1291	FALSE
Cisd2	-0.4219	7.22523	6.9655	0.00832573	0.176368	2257	1940	FALSE
lncRNA:CR45825	0.596769	3.04116	6.96204	0.00834229	0.176368	114	188	FALSE
CG9344	-0.418366	6.41002	6.95958	0.00838207	0.176368	1492	1276	FALSE
beg	-0.493913	3.81482	6.95029	0.00839644	0.176368	297	232	FALSE
FBti0018951	0.413162	4.79496	6.94919	0.00840158	0.176368	411	596	FALSE
DCP1	-0.418492	4.65714	6.9438	0.0084269	0.176446	511	416	FALSE
CR12842	-0.408529	5.11155	6.93932	0.00846823	0.176658	632	521	FALSE
Tmem18	-0.452178	4.20688	6.92524	0.00851509	0.176658	368	299	FALSE
CG14321	-0.416393	6.9342	6.92505	0.00851565	0.176658	1966	1690	FALSE
CG14647	-0.412711	4.7765	6.90916	0.00859156	0.176658	549	458	FALSE
Dll	1.44232	0.700576	6.90564	0.00860849	0.176658	12	43	FALSE
CG16972	0.537526	3.45171	6.90534	0.00860995	0.176658	158	253	FALSE
cer	-0.431509	4.43306	6.90509	0.00861379	0.176658	437	363	FALSE
UQCR-11	-0.483144	8.59317	6.90228	0.00864411	0.176658	4182	3829	FALSE
CG6878	-0.416516	6.84822	6.89831	0.00864921	0.176658	1919	1608	FALSE
Tom7	-0.472804	8.29122	6.90817	0.00867733	0.176658	3807	3363	FALSE
CG13751	-0.418935	6.55411	6.89878	0.00868015	0.176658	1695	1393	FALSE
lncRNA:CR46349	-0.554399	3.3045	6.88309	0.00871767	0.176658	183	144	FALSE
lncRNA:CR46194	1.06362	1.35817	6.88314	0.00871822	0.176658	28	65	FALSE
CG32856	-0.406182	4.91675	6.87376	0.00876328	0.177131	594	492	FALSE
jbug	1.1814	1.10665	6.83532	0.00895367	0.180532	21	57	FALSE
CG43340	0.878871	1.89263	6.82967	0.00898202	0.180658	43	84	FALSE
UQCR-Q	-0.515785	9.22518	6.82519	0.00903989	0.180725	4932	4674	FALSE
Ssadh	-0.401321	5.54619	6.81603	0.00905084	0.180725	894	764	FALSE
CG1137	0.793124	2.11125	6.81585	0.00905175	0.180725	55	103	FALSE
MED18	-0.403131	4.94138	6.80143	0.00912506	0.181344	596	509	FALSE
CG11555	-0.400493	5.37881	6.79665	0.00914952	0.181344	803	679	FALSE
Prosalpha3	-0.412448	7.00686	6.79136	0.00917662	0.181344	2071	1833	FALSE
ND-ASHI	-0.416823	7.29882	6.78452	0.00921183	0.181344	2323	2032	FALSE
mRpL13	-0.407935	6.24511	6.77943	0.00923812	0.181344	1314	1100	FALSE
CG17059	-0.412365	6.57563	6.77844	0.00924978	0.181344	1701	1429	FALSE
MED28	-0.402363	5.03487	6.77418	0.00926533	0.181344	634	535	FALSE
Nfs1	-0.42388	4.47294	6.77328	0.00927006	0.181344	450	373	FALSE
tup	0.399995	5.40216	6.76815	0.00929667	0.181344	516	691	FALSE
foxo	0.683038	2.54689	6.76658	0.00930479	0.181344	68	112	FALSE
Axn	0.40169	5.13771	6.75349	0.00937325	0.182243	541	780	FALSE
Brd	1.4627	0.565191	6.7316	0.00948887	0.183385	10	35	FALSE
dj-1beta	-0.409289	6.69975	6.72817	0.00950716	0.183385	1733	1456	FALSE
poe	0.409811	6.44182	6.72753	0.00951132	0.183385	1199	1788	FALSE
mRpL47	-0.400539	5.75245	6.72541	0.00952182	0.183385	984	835	FALSE
CIA30	-0.482693	3.8386	6.70614	0.00962521	0.18494	296	232	FALSE
CG12056	-0.49295	3.7841	6.70171	0.00969878	0.185916	281	226	FALSE
RR48361_transposable_element	-0.456281	4.12084	6.66985	0.00984254	0.18823	272	270	FALSE
CG7789	-0.425741	4.38742	6.62755	0.0100588	0.191008	423	350	FALSE
CG10418	-0.399336	5.52109	6.62837	0.0100706	0.191008	881	734	FALSE
CG3626	0.644416	2.68601	6.62322	0.0100832	0.191008	88	156	FALSE
Taf1	0.416803	4.53136	6.6225	0.0100882	0.191008	357	524	FALSE
pyr	-0.42459	4.43114	6.61952	0.0101048	0.191008	360	317	FALSE
ND-B14.7	-0.419537	7.5011	6.61305	0.010141	0.191249	2565	2265	FALSE
CG6180	-0.402804	6.32363	6.60322	0.010197	0.191864	1395	1187	FALSE
CG13994	-0.395521	5.16328	6.59769	0.0102287	0.192018	708	593	FALSE
CG31806	1.3457	0.628435	6.58046	0.0103281	0.193396	13	39	FALSE
eve	-0.403955	4.72186	6.5626	0.0104322	0.193396	287	283	FALSE
CG12948	-0.42552	4.36885	6.56114	0.0104413	0.193396	414	345	FALSE
CG5504	-0.394334	5.22502	6.55908	0.0104529	0.193396	714	609	FALSE
CG15098	-0.41092	4.57176	6.5567	0.0104669	0.193396	471	397	FALSE
Spt3	-0.504326	3.61649	6.55461	0.0104791	0.193396	254	199	FALSE
tapas	0.401232	6.29864	6.55419	0.0104816	0.193396	1106	1540	FALSE
CG8360	-0.39431	5.62365	6.55249	0.0104916	0.193396	918	788	FALSE
CG7430	-0.403162	6.79462	6.53912	0.0105707	0.194415	1777	1605	FALSE
CG9257	-0.400952	4.76337	6.53079	0.0106202	0.194887	543	454	FALSE
RpIII128	0.616552	2.81999	6.52094	0.0106808	0.195177	99	171	FALSE
FBti0062337	0.422252	4.39927	6.51645	0.0107062	0.195177	320	468	FALSE
Not11	-0.396726	4.86913	6.51619	0.0107077	0.195177	567	493	FALSE
mRpL12	-0.406206	7.17231	6.51153	0.0107358	0.195253	2230	1885	FALSE
CG8187	-0.444518	4.12732	6.49615	0.010829	0.19651	351	293	FALSE
HSPC300	-0.399885	4.99286	6.49128	0.0109114	0.1972	638	533	FALSE
Rev7	-0.508593	3.53521	6.4811	0.0109212	0.1972	243	184	FALSE
FBti0062352	0.751702	2.22363	6.47868	0.0109395	0.1972	61	109	FALSE
pps	0.420649	4.41833	6.47352	0.010968	0.197279	314	493	FALSE
CG31441	-0.699876	2.35741	6.46263	0.0110349	0.198047	114	77	FALSE
CG5969	-0.402476	4.66342	6.43304	0.0112203	0.200783	500	416	FALSE
FBti0020433	1.29435	0.711243	6.42877	0.0112471	0.200783	15	42	FALSE
nAChRalpha4	0.40426	7.12481	6.42664	0.0112612	0.200783	1799	2488	FALSE
CG10600	0.392355	5.88879	6.39819	0.0114423	0.203568	856	1203	FALSE
fabp	-0.484346	9.09635	6.38925	0.0115001	0.204039	4646	4413	FALSE
Tim8	-0.414136	7.5594	6.38636	0.0115188	0.204039	2633	2298	FALSE
l(2)gl	0.491837	3.77375	6.3708	0.0116201	0.205389	194	318	FALSE
sun	-0.484318	8.95286	6.36357	0.0117062	0.206465	4714	4381	FALSE
prim	-0.397831	6.39631	6.35312	0.0117465	0.206728	1123	913	FALSE
CG14721	-0.404358	4.5877	6.34677	0.0117785	0.206752	476	387	FALSE
CG14312	-0.423435	7.72697	6.34637	0.011805	0.206752	2931	2459	FALSE
Amacr	-0.578987	2.9513	6.33995	0.0118238	0.206752	163	122	FALSE
apt	0.446309	4.13976	6.33216	0.0118758	0.207218	252	405	FALSE
lncRNA:CR32111	0.741804	2.19472	6.32424	0.0119291	0.207586	58	106	FALSE
CG12038	-0.396496	6.78389	6.32144	0.0119478	0.207586	1824	1537	FALSE
Sod1	-0.471142	8.88448	6.31723	0.0119761	0.207637	4290	3989	FALSE
CG12355	-0.393137	4.78719	6.30341	0.0120697	0.208817	515	436	FALSE
Cnx14D	0.757157	2.1284	6.29741	0.0121107	0.208984	58	105	FALSE
CG34357	0.397001	6.32868	6.294	0.0121573	0.208984	1065	1527	FALSE
ssp6	0.392032	4.82391	6.28912	0.0121674	0.208984	425	618	FALSE
ND-19	-0.420639	7.78284	6.28703	0.0121818	0.208984	2874	2512	FALSE
SmF	-0.393308	5.9388	6.28447	0.0122241	0.20927	1178	979	FALSE
TTLL4A	0.385874	5.20554	6.26589	0.0123278	0.210605	558	794	FALSE
Lrch	0.388984	6.00539	6.23719	0.012529	0.213395	913	1330	FALSE
CG42361	-0.395564	7.03068	6.23415	0.0125505	0.213395	1956	1739	FALSE
Acyp2	-0.386413	5.66112	6.23064	0.012589	0.213395	969	807	FALSE
HP1c	-0.384834	5.02808	6.22298	0.0126298	0.213395	631	541	FALSE
CG34242	-0.55412	3.10047	6.21884	0.0126594	0.213395	182	138	FALSE
eIF3i	-0.402461	7.39738	6.21757	0.0126685	0.213395	2540	2202	FALSE
CG10340	-0.391078	6.35401	6.21116	0.0127144	0.213395	1400	1208	FALSE
Socs44A	-0.38273	5.45337	6.20911	0.0127292	0.213395	831	706	FALSE
CG7484	-0.38628	5.90716	6.20778	0.0127387	0.213395	1125	950	FALSE
robl	-0.394988	6.9629	6.20592	0.0127525	0.213395	2028	1751	FALSE
CG4390	-0.384908	5.80499	6.19522	0.0128294	0.214242	1045	892	FALSE
CG17565	-0.398937	4.58679	6.19019	0.0128658	0.214413	483	402	FALSE
CG1265	-0.383069	5.57266	6.18241	0.0129227	0.21473	858	733	FALSE
CG31211	0.388196	6.12916	6.18036	0.0129374	0.21473	1015	1428	FALSE
CG33170	-0.396934	7	6.17818	0.0129789	0.214982	2101	1810	FALSE
mnd	0.54006	3.23404	6.16752	0.0130316	0.215417	139	206	FALSE
Tret1-1	0.84318	1.93728	6.14472	0.0132005	0.216635	43	97	FALSE
CG9338	-0.501971	3.63053	6.14352	0.0132095	0.216635	196	191	FALSE
CG11134	-0.382373	5.10461	6.14126	0.0132264	0.216635	665	557	FALSE
FBti0059766	1.00817	1.33064	6.13527	0.0132712	0.216635	28	63	FALSE
escl	-0.535073	3.21076	6.13455	0.0132767	0.216635	199	146	FALSE
CG34219	-0.659314	2.46242	6.13323	0.0132866	0.216635	118	84	FALSE
ND-B22	-0.437417	8.30949	6.13265	0.013291	0.216635	3632	3244	FALSE
CG13484	-0.393149	4.66942	6.12457	0.0133518	0.217192	509	421	FALSE
CG14200	0.394488	4.64895	6.12082	0.0133801	0.217213	383	560	FALSE
ND-39	-0.410079	7.67611	6.11736	0.0134062	0.217213	2784	2466	FALSE
Ced-12	0.537517	3.19875	6.11321	0.0134377	0.217292	134	218	FALSE
CG5377	-0.806978	1.90957	6.09941	0.013543	0.218562	83	55	FALSE
feo	0.554401	3.17151	6.09376	0.0135864	0.218829	126	215	FALSE
CG14671	-0.382951	4.87029	6.07138	0.0137594	0.221179	572	488	FALSE
cN-IIIB	-0.516175	3.32304	6.04973	0.013929	0.222809	210	161	FALSE
128up	-0.381874	4.87687	6.04876	0.0139367	0.222809	576	502	FALSE
stan	0.383084	4.93241	6.048	0.0139426	0.222809	452	663	FALSE
ND-13B	-0.417012	7.8591	6.037	0.0140395	0.223919	3068	2722	FALSE
ReepB	-0.392939	7.30873	6.01739	0.0141864	0.22582	2378	2088	FALSE
CG18324	-0.479685	3.65139	6.01296	0.014222	0.225947	262	205	FALSE
galla-2	-0.377993	5.19969	6.00447	0.0142905	0.226594	704	597	FALSE
mRpS24	-0.381107	6.01718	5.99951	0.0143307	0.226792	1150	999	FALSE
Phf5a	-0.379362	5.65251	5.99339	0.0143887	0.227269	969	823	FALSE
CG4631	0.582338	2.84917	5.97579	0.0145246	0.22777	104	168	FALSE
CG12935	-0.381615	4.82073	5.97556	0.0145265	0.22777	543	474	FALSE
Gk1	-0.519516	3.26382	5.97239	0.0145526	0.22777	203	161	FALSE
CG16854	0.460437	3.81571	5.97198	0.014556	0.22777	214	329	FALSE
CG13551	-0.456598	8.84833	5.96523	0.0146118	0.22777	4428	4066	FALSE
DCTN5-p25	-0.37786	5.09145	5.96355	0.0146263	0.22777	656	562	FALSE
ss	-0.628299	2.58697	5.96142	0.0146433	0.22777	89	74	FALSE
mRpS34	-0.377837	5.84901	5.95465	0.0146997	0.22777	1048	892	FALSE
Ost48	-0.385219	6.73061	5.95363	0.0147083	0.22777	1789	1569	FALSE
Sec71	0.57362	2.92061	5.94976	0.0147405	0.22777	107	185	FALSE
CrzR	0.379851	4.86117	5.94842	0.0147516	0.22777	392	561	FALSE
mRpS6	-0.377323	5.82208	5.94626	0.0147697	0.22777	1049	919	FALSE
His2B:CG33868	0.856025	1.81966	5.94985	0.014783	0.22777	42	77	FALSE
CG14696	1.01754	1.25936	5.94006	0.0148218	0.227789	27	51	FALSE
Trpm	0.375863	5.28987	5.93577	0.0148578	0.227789	541	801	FALSE
CG8314	-0.378326	4.88286	5.9312	0.0148964	0.227789	582	485	FALSE
CG4239	-0.472059	3.6652	5.92568	0.0149431	0.227789	266	207	FALSE
Map205	0.376203	5.31122	5.92502	0.0149497	0.227789	583	865	FALSE
CG5793	-0.492841	3.48506	5.92167	0.0149771	0.227789	235	182	FALSE
Lk	0.394412	6.98549	5.92634	0.0149886	0.227789	455	553	FALSE
CG14812	-0.375484	5.74304	5.9181	0.0150074	0.227789	1008	845	FALSE
nol	1.28251	0.640357	5.90573	0.0151131	0.228682	13	36	FALSE
mRpS17	-0.373886	5.61969	5.90466	0.0151223	0.228682	918	784	FALSE
lncRNA:CR45961	0.763823	2.05432	5.89741	0.0151846	0.228907	55	98	FALSE
FBti0060950	0.666055	2.39151	5.89343	0.0152189	0.228907	72	125	FALSE
CG17600	-0.402033	4.37155	5.89099	0.01524	0.228907	424	353	FALSE
trsn	-0.373101	5.56977	5.88992	0.0152493	0.228907	893	783	FALSE
CG30020	0.477069	3.61435	5.88607	0.0152826	0.228987	186	284	FALSE
RR48374_transposable_element	0.904925	1.59418	5.8801	0.0153345	0.229249	36	75	FALSE
CG34015	-0.388215	4.58005	5.87643	0.0153665	0.229249	470	399	FALSE
Rpi	-0.381051	6.43883	5.87439	0.0153843	0.229249	1436	1268	FALSE
CG9578	-0.396425	4.43955	5.86697	0.0154492	0.229796	432	357	FALSE
CG3652	-0.373904	5.69181	5.86266	0.0154871	0.229861	960	829	FALSE
Gs1l	-0.397477	7.592	5.86007	0.0155099	0.229861	2568	2354	FALSE
PHGPx	-0.376935	6.09916	5.85439	0.01556	0.230186	1214	1074	FALSE
CG30394	0.555239	2.9931	5.84782	0.0156181	0.230628	115	191	FALSE
Ak6	-0.382266	4.67363	5.83334	0.0157471	0.231075	502	427	FALSE
mRpL28	-0.376965	6.17814	5.82408	0.0158301	0.231075	1248	1106	FALSE
mRpL16	-0.379659	6.53133	5.82158	0.0158526	0.231075	1561	1348	FALSE
Gp150	0.837331	1.93924	5.83071	0.0158701	0.231075	40	103	FALSE
CG34293	-0.460079	3.73351	5.8184	0.0158813	0.231075	282	217	FALSE
esn	0.376413	6.13479	5.8171	0.015893	0.231075	880	1246	FALSE
Dscam3	0.380143	6.62316	5.81702	0.0158937	0.231075	1089	1481	FALSE
Sirt4	-0.424505	4.10332	5.81477	0.0159184	0.231075	346	283	FALSE
sli	0.377395	6.1725	5.81383	0.0159226	0.231075	996	1429	FALSE
TfIIA-S	-0.382249	7.07437	5.81033	0.0159542	0.231075	2116	1900	FALSE
Archease	-0.421627	4.11038	5.80671	0.0159871	0.231075	342	289	FALSE
CG8939	0.406073	4.36506	5.81708	0.0159879	0.231075	313	475	FALSE
Prx3	-0.374331	5.98154	5.79375	0.0161053	0.23236	1143	965	FALSE
CG4686	-0.375915	6.19646	5.78284	0.0162055	0.233019	1300	1104	FALSE
dop	0.370836	5.44515	5.78262	0.016208	0.233019	671	941	FALSE
Su(z)2	0.373941	5.93568	5.77041	0.0163205	0.234223	884	1251	FALSE
EMC4	-0.379334	6.8003	5.76719	0.0163504	0.23424	1801	1607	FALSE
CG5500	-0.371659	4.97281	5.76388	0.0163812	0.234271	600	514	FALSE
JTBR	-0.399133	4.35431	5.75897	0.0164269	0.234459	408	334	FALSE
CG34150	-0.370918	4.98323	5.75636	0.0164518	0.234459	615	532	FALSE
CG9389	0.978917	1.29489	5.73462	0.0166561	0.235736	28	58	FALSE
CG34126	0.368459	5.32124	5.73112	0.0166893	0.235736	608	851	FALSE
CG18273	0.568407	2.86962	5.73102	0.0166976	0.235736	105	175	FALSE
CG17124	-0.407208	7.9051	5.72521	0.0167491	0.235736	3084	2791	FALSE
CG30338	-0.756616	2.00071	5.72401	0.016774	0.235736	86	55	FALSE
Apf	-0.376176	4.7619	5.72078	0.0167877	0.235736	528	453	FALSE
lncRNA:CR43716	0.8698	1.84658	5.71854	0.0168092	0.235736	26	25	FALSE
rswl	-0.427921	4.00692	5.71849	0.0168097	0.235736	329	269	FALSE
CG34132	-0.37914	6.63763	5.71886	0.0168289	0.235736	1692	1460	FALSE
CG11454	-0.367909	5.23242	5.71636	0.01683	0.235736	719	625	FALSE
Cht11	-0.683765	2.24899	5.71032	0.016888	0.235924	105	71	FALSE
CG11699	-0.375461	6.54091	5.7066	0.0169238	0.235924	1591	1381	FALSE
Sema1b	0.423934	4.06236	5.70594	0.0169301	0.235924	252	375	FALSE
Sox21b	0.844444	1.73762	5.69838	0.0170032	0.236538	25	42	FALSE
tzn	-0.371019	6.02883	5.69296	0.0170558	0.236765	1196	1023	FALSE
CG40160	-0.743522	2.02302	5.69073	0.0170774	0.236765	87	59	FALSE
GstE13	-0.503976	3.28872	5.68425	0.0171406	0.237233	203	158	FALSE
lncRNA:CR42861	-0.3676	5.41728	5.6807	0.0171753	0.237233	781	681	FALSE
Spn27A	1.41336	0.412177	5.67799	0.0172018	0.237233	11	34	FALSE
CG3036	1.33541	0.445935	5.67537	0.0172274	0.237233	12	34	FALSE
CG2211	-0.539012	3.01313	5.67013	0.017279	0.237352	172	128	FALSE
CG12746	-0.531232	3.06538	5.66858	0.0172942	0.237352	180	136	FALSE
bark	1.00191	1.30854	5.66046	0.0173744	0.237811	26	61	FALSE
ATPsynF	-0.500208	10.1371	5.65937	0.0173859	0.237811	5655	5762	FALSE
CG31549	-0.491963	3.37173	5.63701	0.0176082	0.239722	217	166	FALSE
scra	0.596612	2.69993	5.63562	0.0176222	0.239722	91	150	FALSE
CG9953	-0.364477	5.40536	5.63546	0.0176238	0.239722	795	706	FALSE
CG17343	-0.364462	5.41487	5.63354	0.017643	0.239722	800	709	FALSE
ci	0.950056	1.44548	5.63173	0.0176923	0.239992	30	71	FALSE
RR50375_transposable_element	0.521044	3.14981	5.61716	0.0178086	0.24117	131	205	FALSE
lncRNA:CR44138	1.3244	0.445934	5.60736	0.0179083	0.242118	12	32	FALSE
Pcmt	-0.366377	5.84949	5.59972	0.0179866	0.242154	1039	906	FALSE
SdhB	-0.377566	7.23719	5.59877	0.0179963	0.242154	2228	1996	FALSE
CG11127	-0.468543	3.56769	5.59841	0.018	0.242154	250	198	FALSE
Vha36-1	-0.424823	8.4846	5.58767	0.0181106	0.242932	3817	3442	FALSE
FBti0020291	0.695673	2.22431	5.58656	0.018151	0.242932	60	111	FALSE
CG9581	-0.381839	4.51441	5.58223	0.018167	0.242932	460	389	FALSE
CG10584	-0.535871	3.00896	5.5813	0.0181768	0.242932	167	129	FALSE
CG2064	0.859322	1.66681	5.5754	0.0182378	0.243249	38	78	FALSE
Pak	0.365533	5.77849	5.57327	0.01826	0.243249	796	1164	FALSE
Bug22	-0.378229	4.58368	5.566	0.018336	0.243761	474	400	FALSE
CG8617	-0.372881	4.69179	5.56342	0.018363	0.243761	506	431	FALSE
Ptpa	-0.395089	4.3187	5.56049	0.0183937	0.243761	403	333	FALSE
CG33108	-0.454079	3.69501	5.55601	0.0184408	0.243761	267	214	FALSE
P5cr	-0.362749	5.23451	5.55481	0.0184535	0.243761	727	620	FALSE
CG9205	-0.367182	6.11206	5.55252	0.0184776	0.243761	1240	1089	FALSE
ND-20	-0.385723	7.54281	5.54588	0.0185477	0.243825	2602	2246	FALSE
CG13689	-0.501809	3.25532	5.54377	0.0185702	0.243825	201	153	FALSE
Irbp18	-0.435361	3.89696	5.54464	0.018572	0.243825	300	238	FALSE
CG8067	-0.512358	3.15935	5.53418	0.0186721	0.244402	189	144	FALSE
Nup358	0.368467	6.13497	5.53374	0.0186768	0.244402	1019	1491	FALSE
CG9921	-0.36249	5.57533	5.5313	0.0187058	0.244402	893	770	FALSE
Coq7	-0.360994	5.35837	5.51264	0.0189033	0.246314	780	679	FALSE
CG5290	0.524739	3.08429	5.50698	0.0189645	0.246314	118	194	FALSE
RtcB	-0.367744	4.76712	5.5023	0.0190153	0.246314	541	470	FALSE
l(2)k14505	-0.362979	5.8576	5.50059	0.0190339	0.246314	1055	919	FALSE
lncRNA:CR46006	0.361621	5.23295	5.49927	0.0190483	0.246314	497	631	FALSE
UQCR-14	-0.447311	8.93161	5.50071	0.0190581	0.246314	4454	4231	FALSE
FBti0061446	0.770501	1.91671	5.49582	0.0190859	0.246314	48	93	FALSE
CG14977	-0.360673	5.28483	5.49257	0.0191213	0.246314	754	645	FALSE
Kr-h1	0.363374	5.8988	5.49236	0.0191236	0.246314	871	1194	FALSE
CG34417	-0.615865	2.70961	5.48489	0.0192055	0.246811	130	108	FALSE
SerRS-m	-0.493698	3.29338	5.48148	0.0192429	0.246811	208	162	FALSE
mRpL48	-0.36351	5.99255	5.47995	0.0192597	0.246811	1154	999	FALSE
Vdup1	1.20976	0.665518	5.47784	0.019283	0.246811	15	40	FALSE
CG13585	-0.370371	6.9942	5.46685	0.0194045	0.247977	2025	1751	FALSE
mRpS10	-0.366586	6.35218	5.46151	0.0194639	0.248084	1406	1243	FALSE
lovit	-0.430454	3.93141	5.45913	0.0194952	0.248084	313	257	FALSE
Dgk	0.364163	6.11868	5.4579	0.0195041	0.248084	921	1265	FALSE
LRR	0.367172	6.38281	5.44226	0.0196794	0.249677	1187	1708	FALSE
slou	-0.401691	4.18625	5.43934	0.0197123	0.249677	287	264	FALSE
CG15093	0.614913	2.53891	5.43803	0.019789	0.249677	78	123	FALSE
CG32485	-0.361435	5.90722	5.43013	0.0198164	0.249677	1095	945	FALSE
CG8520	-0.391701	4.30444	5.42837	0.0198366	0.249677	393	331	FALSE
ND-24	-0.368943	7.0232	5.42813	0.0198391	0.249677	1996	1786	FALSE
CG17266	-0.422946	3.95084	5.42779	0.0198433	0.249677	314	259	FALSE
Apoltp	0.546237	2.89571	5.42102	0.01992	0.250015	81	124	FALSE
CG6523	-0.365955	6.45254	5.42002	0.0199314	0.250015	1496	1329	FALSE
MED11	-0.358685	5.13894	5.41613	0.0199759	0.250188	690	584	FALSE
roh	-0.460196	9.37167	5.41004	0.0200528	0.250511	5006	4850	FALSE
CG8031	-0.37505	4.52695	5.40853	0.0200629	0.250511	455	395	FALSE
mrva	-0.359863	5.38709	5.40746	0.0200947	0.250525	803	695	FALSE
CG3337	-0.372377	4.58345	5.39608	0.0202065	0.251243	474	396	FALSE
Cks85A	-0.358549	4.98083	5.39544	0.0202139	0.251243	613	527	FALSE
gcl	-0.406237	4.16488	5.3908	0.0203403	0.25221	368	302	FALSE
DCTN2-p50	-0.36314	4.78697	5.38342	0.0203535	0.25221	542	480	FALSE
CG30428	0.361265	6.07856	5.37821	0.0204143	0.252581	985	1348	FALSE
mld	0.359283	5.04497	5.36855	0.0205277	0.253599	491	702	FALSE
eIF3m	-0.368864	7.21603	5.36179	0.0206073	0.253776	2314	2011	FALSE
FBti0019636	0.80829	1.76128	5.36039	0.0206239	0.253776	43	83	FALSE
CG3566	-0.364797	6.4266	5.35978	0.0206353	0.253776	1488	1293	FALSE
spartin	0.654495	2.31192	5.34874	0.020762	0.254951	67	121	FALSE
ATPsynO	-0.452578	9.34548	5.34424	0.0208156	0.255107	4884	4725	FALSE
MrgBP	-0.358436	5.93016	5.34013	0.0208647	0.255107	1118	973	FALSE
CG4294	0.355359	5.5014	5.33982	0.0208684	0.255107	669	950	FALSE
CG4049	0.361058	4.92555	5.33602	0.0209672	0.255672	464	677	FALSE
Ho	-0.369126	4.5931	5.32725	0.0210193	0.255672	473	407	FALSE
mt:srRNA	0.469573	9.46739	5.33719	0.0210248	0.255672	4724	6754	FALSE
SelT	-0.366564	7.03907	5.32461	0.0210515	0.255672	2041	1811	FALSE
Trs23	-0.408704	4.05963	5.32075	0.0210979	0.255672	344	277	FALSE
FBti0019000	0.443748	4.00111	5.32635	0.0211025	0.255672	228	410	FALSE
trol	0.381704	4.4374	5.31615	0.0211535	0.255911	246	352	FALSE
CG12499	0.527789	3.0051	5.31042	0.0212243	0.256058	115	193	FALSE
BORCS6	-0.418872	3.95251	5.30999	0.0212284	0.256058	325	260	FALSE
su(sable)	0.381252	4.40203	5.30248	0.0213202	0.256599	322	473	FALSE
Vkor	-0.854403	1.56136	5.30117	0.0213361	0.256599	62	36	FALSE
CG2921	-0.423003	3.89871	5.29593	0.0214003	0.256993	311	252	FALSE
CG18004	-0.359451	4.80805	5.29251	0.0214425	0.257058	555	476	FALSE
CG6357	-1.14712	0.866472	5.28675	0.0215134	0.257058	40	21	FALSE
Fsn	-0.35412	5.23385	5.28598	0.0215229	0.257058	709	619	FALSE
pad	0.572318	2.69875	5.28527	0.0215317	0.257058	93	154	FALSE
Strn-Mlck	0.615694	2.47652	5.28043	0.0215916	0.257202	75	128	FALSE
CG5516	-0.357741	6.09847	5.27921	0.0216067	0.257202	1255	1056	FALSE
Nup44A	-0.414968	3.97116	5.27523	0.0216562	0.257416	322	260	FALSE
SdhC	-0.405904	8.32214	5.26799	0.0217464	0.258112	3483	3176	FALSE
UbcE2H	0.362499	6.3385	5.26031	0.0218505	0.258249	1103	1648	FALSE
ATPsynG	-0.470098	9.79839	5.25896	0.0218668	0.258249	5497	5460	FALSE
dpn	0.837196	1.64704	5.25787	0.021873	0.258249	37	75	FALSE
CG5359	-0.50769	3.09277	5.25696	0.0218844	0.258249	181	142	FALSE
CG13901	-0.354561	4.93713	5.25423	0.0219188	0.258281	602	519	FALSE
gammaTub23C	-0.36286	4.67009	5.25004	0.0219716	0.258415	504	443	FALSE
Gycalpha99B	-0.362345	6.99112	5.24599	0.0220228	0.258415	2030	1777	FALSE
CG15111	-0.401088	4.1114	5.24448	0.0220419	0.258415	361	293	FALSE
mRpL44	-0.353316	5.73229	5.24107	0.0220851	0.258415	996	853	FALSE
Acp53C14b	0.988916	1.14291	5.24081	0.0220884	0.258415	24	52	FALSE
CG9044	0.41625	3.94878	5.23491	0.0221635	0.258882	240	346	FALSE
CG13220	-0.359927	6.50018	5.23269	0.0221917	0.258882	1504	1344	FALSE
Gapvd1	0.433965	3.77601	5.22853	0.0222449	0.259001	209	312	FALSE
Coa8	-0.358199	6.31521	5.22424	0.0222997	0.259001	1375	1208	FALSE
Atg12	-0.353341	5.15084	5.2221	0.022341	0.259001	691	584	FALSE
dod	-0.362417	7.05969	5.22031	0.0223502	0.259001	2154	1886	FALSE
Asator	0.369775	7.43268	5.21745	0.0223868	0.259001	2148	3004	FALSE
CG10672	-0.357095	4.8022	5.21665	0.0223972	0.259001	543	476	FALSE
CG7718	-0.437931	3.73505	5.21518	0.0224239	0.259001	274	224	FALSE
meigo	-0.465019	3.44207	5.20435	0.0225561	0.259842	227	183	FALSE
CG31195	0.551009	2.80662	5.20037	0.022608	0.259842	101	164	FALSE
mRpL54	-0.351635	5.70466	5.19687	0.0226533	0.259842	932	829	FALSE
viaf	-0.355843	6.0836	5.19661	0.0226568	0.259842	1207	1022	FALSE
mRpL46	-0.357904	4.76052	5.19358	0.0226962	0.259842	528	457	FALSE
Not10	-0.448572	3.61663	5.19349	0.0226973	0.259842	251	200	FALSE
tnc	0.362898	4.79555	5.18906	0.0227553	0.259842	360	558	FALSE
CG4042	-0.376088	4.40202	5.1887	0.0227602	0.259842	415	359	FALSE
CG31922	-0.42949	3.78967	5.18618	0.0227929	0.259842	285	233	FALSE
CG31109	-0.362585	4.63785	5.1845	0.022815	0.259842	484	420	FALSE
PlexB	0.360594	6.96061	5.17631	0.0229228	0.260177	1627	2322	FALSE
Rpn9	-0.355163	6.20606	5.17371	0.022957	0.260177	1332	1160	FALSE
Pex19	-0.358171	6.56352	5.16998	0.0230064	0.260177	1601	1392	FALSE
Ice1	0.504204	3.1148	5.16861	0.0230245	0.260177	126	200	FALSE
Nhe2	0.358755	4.72841	5.16842	0.023027	0.260177	400	567	FALSE
mt:ND4L	0.569479	2.69244	5.16565	0.0230661	0.260177	91	154	FALSE
Arpc1	-0.352075	5.90312	5.16338	0.0230939	0.260177	1095	970	FALSE
CG3420	-0.349597	5.61793	5.16298	0.0230992	0.260177	912	808	FALSE
sni	-0.378406	4.34773	5.15759	0.0231709	0.260528	403	349	FALSE
lncRNA:CR46003	0.379354	4.39023	5.15694	0.0231942	0.260528	309	430	FALSE
Eaat1	0.485752	3.25969	5.14711	0.0233112	0.261483	136	220	FALSE
CG17985	0.47196	3.37104	5.14132	0.0233888	0.261993	156	238	FALSE
CG12717	0.411496	3.95668	5.11567	0.0237369	0.264641	237	356	FALSE
CG5510	-0.365328	4.52374	5.11554	0.0237386	0.264641	453	390	FALSE
Sas-4	0.579173	2.60597	5.11392	0.0237608	0.264641	85	143	FALSE
Fum1	-0.357288	6.96758	5.10689	0.0238573	0.264641	1993	1815	FALSE
ubl	-0.352929	5.08624	5.10701	0.0238889	0.264641	685	576	FALSE
CG18787	-0.638865	2.28984	5.09911	0.0239645	0.264641	107	75	FALSE
mir-9381	0.380245	4.44082	5.09843	0.0239739	0.264641	335	506	FALSE
Alg-2	-0.35526	6.62953	5.09673	0.0239973	0.264641	1687	1458	FALSE
CG5098	0.362818	4.63728	5.09654	0.0240148	0.264641	382	564	FALSE
CG14341	-0.347593	5.19452	5.09235	0.024058	0.264641	702	601	FALSE
CG11885	-0.388966	4.18243	5.09135	0.0240719	0.264641	362	304	FALSE
mEFTu2	-0.494894	3.12937	5.0902	0.0240877	0.264641	183	145	FALSE
CG3792	-0.346969	5.22588	5.08968	0.024095	0.264641	708	633	FALSE
Uxs	-0.599209	2.46994	5.08877	0.0241077	0.264641	118	87	FALSE
Mrtf	0.350886	4.90504	5.08852	0.0241113	0.264641	452	657	FALSE
Sptr	-0.348341	4.94404	5.08373	0.0241778	0.265015	568	519	FALSE
san	-0.349355	5.96258	5.06961	0.0243753	0.265915	1131	997	FALSE
mt:ND1	0.384642	7.8846	5.06961	0.0243992	0.265915	2564	3369	FALSE
RpS15Ab	-0.347155	5.64308	5.06754	0.0244047	0.265915	906	801	FALSE
Mis12	-0.350365	5.81985	5.06431	0.0244531	0.265915	1003	881	FALSE
Tsf1	1.26723	0.541045	5.064	0.0244542	0.265915	11	35	FALSE
Nup153	0.354685	6.61375	5.0615	0.0244896	0.265915	1363	1919	FALSE
CG34200	-0.360047	7.02751	5.06091	0.0245326	0.265915	2152	1917	FALSE
CG33107	-0.362466	4.54303	5.05771	0.0245432	0.265915	454	384	FALSE
Pfdn4	-0.374442	7.71079	5.05699	0.0245534	0.265915	2912	2563	FALSE
Tip60	-0.467493	3.35006	5.05107	0.0246374	0.265915	213	173	FALSE
rhea	0.353963	6.45031	5.05045	0.0246461	0.265915	1152	1707	FALSE
CG7506	-0.345351	5.43878	5.05013	0.0246507	0.265915	825	712	FALSE
CG14135	-0.435345	3.66549	5.04771	0.0246851	0.265935	260	207	FALSE
CG5862	-0.381842	4.24923	5.04458	0.02473	0.265959	388	327	FALSE
Su(var)3-7	0.404971	3.99608	5.04191	0.0247678	0.265959	247	363	FALSE
l(2)35Be	-0.363345	4.52139	5.0411	0.024785	0.265959	445	384	FALSE
CG13937	-0.345141	5.20251	5.02786	0.0249695	0.266961	682	611	FALSE
ND-51	-0.355247	6.99043	5.02745	0.0249753	0.266961	1990	1798	FALSE
Ccdc58	-0.347311	5.85304	5.02737	0.0249765	0.266961	1043	915	FALSE
icln	-0.3459	5.78065	5.02279	0.0250427	0.267318	1006	895	FALSE
CG2846	-0.346599	5.03269	5.0205	0.0250757	0.267321	625	543	FALSE
Meltrin	0.346674	5.80624	5.01484	0.0251578	0.267847	837	1156	FALSE
Gip	-0.458785	3.41739	5.0125	0.0251917	0.267859	216	178	FALSE
angel	-0.396868	4.05436	5.00524	0.0252975	0.268634	342	275	FALSE
CG11883	0.348924	5.95031	5.00029	0.0253723	0.269078	909	1296	FALSE
MED20	-0.365088	4.45369	4.99705	0.0254175	0.269208	442	363	FALSE
FBti0019541	1.06734	0.847355	4.99198	0.025496	0.269689	19	44	FALSE
RhoGEF2	0.462122	3.44522	4.98298	0.0256252	0.270647	159	258	FALSE
mRpS31	-0.370936	4.35218	4.98036	0.0256637	0.270647	398	353	FALSE
FBti0061276	1.26076	0.392715	4.97886	0.0256859	0.270647	12	31	FALSE
PGAP2	-0.399702	4.0178	4.97106	0.025802	0.271119	325	274	FALSE
lncRNA:CR46488	-0.434125	3.66965	4.96822	0.0258443	0.271119	236	194	FALSE
CR40190	-0.645817	2.22169	4.96411	0.0259057	0.271119	102	71	FALSE
CG5174	-0.351036	6.81195	4.96299	0.0259225	0.271119	1839	1626	FALSE
CG3776	-0.343617	4.99219	4.95952	0.0259745	0.271119	632	541	FALSE
CG6123	0.348954	6.29797	4.95846	0.0259906	0.271119	987	1340	FALSE
chico	0.401881	4.05936	4.97022	0.0260308	0.271119	255	382	FALSE
Prosbeta2	-0.353317	7.07204	4.95565	0.0260328	0.271119	2094	1897	FALSE
Rpb5	-0.342094	5.5644	4.95311	0.0260709	0.271119	866	774	FALSE
CG15237	-0.342336	5.63676	4.95198	0.026088	0.271119	925	806	FALSE
Mys45A	0.366381	4.42167	4.9497	0.0261224	0.271119	334	475	FALSE
CG9902	0.495418	3.09049	4.94925	0.0261291	0.271119	127	196	FALSE
lncRNA:CR45902	-0.989077	1.02224	4.94469	0.0261981	0.271478	40	25	FALSE
FBti0020420	-1.12991	0.716306	4.94292	0.0262302	0.271478	36	21	FALSE
CG13920	-0.375897	7.85939	4.93746	0.0263086	0.271944	2887	2562	FALSE
asRNA:CR45951	-0.475668	3.23918	4.93094	0.0264076	0.272295	195	155	FALSE
Prosbeta5	-0.350995	6.97576	4.93081	0.0264092	0.272295	1999	1829	FALSE
FBti0020282	1.33774	0.220706	4.91742	0.0266147	0.273461	10	28	FALSE
CG42376	-0.344878	5.68168	4.91968	0.0266576	0.273461	935	811	FALSE
Spt-I	-0.343199	5.84576	4.91449	0.0266597	0.273461	1014	897	FALSE
CG7382	-0.343194	5.8144	4.91265	0.0266881	0.273461	1015	885	FALSE
CG6833	-0.413848	3.82433	4.91043	0.0267225	0.273461	293	241	FALSE
CG42268	0.353878	7.27465	4.91038	0.0267232	0.273461	1974	2748	FALSE
CG8066	-0.840955	1.52135	4.90458	0.0268131	0.274038	63	39	FALSE
CG13392	-0.415544	3.81336	4.89878	0.0269032	0.274126	287	229	FALSE
Upf2	0.462077	3.39723	4.89847	0.0269085	0.274126	158	249	FALSE
RR46358_transposable_element	0.371785	4.31077	4.89754	0.0269225	0.274126	305	425	FALSE
bowl	0.950555	1.22064	4.89318	0.0269905	0.274476	26	59	FALSE
CG4629	0.345434	4.83901	4.87233	0.0273314	0.277216	425	603	FALSE
EloC	-0.359347	7.48058	4.87046	0.0273481	0.277216	2593	2320	FALSE
Muc12Ea	1.01514	1.00466	4.86785	0.02739	0.277216	20	49	FALSE
Xxylt	-0.339726	5.67076	4.86445	0.0274433	0.277216	943	819	FALSE
CG32590	-0.340633	5.04518	4.85995	0.0275149	0.277216	628	537	FALSE
CG12106	-0.405032	3.90373	4.85981	0.0275176	0.277216	302	252	FALSE
MESR4	0.344544	6.13745	4.85922	0.0275265	0.277216	1026	1421	FALSE
Sec61gamma	-0.366584	7.71475	4.85891	0.0275314	0.277216	2859	2550	FALSE
cnk	0.42804	3.67371	4.85584	0.0275805	0.277368	196	288	FALSE
lncRNA:CR45347	0.342782	4.94751	4.85169	0.0276477	0.277371	442	647	FALSE
CG10195	-0.811807	1.57477	4.85157	0.0276488	0.277371	67	42	FALSE
nerfin-1	0.387903	4.17002	4.84912	0.0276881	0.277424	255	379	FALSE
CG3702	-0.33877	5.16682	4.84665	0.0277278	0.277482	696	611	FALSE
Jafrac2	-0.349929	4.63279	4.84357	0.0277773	0.277564	482	415	FALSE
CG12237	-0.340735	5.89729	4.83889	0.0278528	0.277564	1074	958	FALSE
CG32638	0.534294	2.77314	4.83862	0.0278571	0.277564	101	159	FALSE
Ir47a	0.569577	2.56665	4.83537	0.0279096	0.277564	84	137	FALSE
hdc	0.426492	9.22234	4.83474	0.0279199	0.277564	3325	4928	FALSE
poly	-0.338634	5.294	4.8335	0.0279399	0.277564	737	643	FALSE
CdGAPr	0.338029	5.41962	4.82386	0.0280964	0.278779	639	918	FALSE
Mau2	0.534317	2.76658	4.81497	0.0282416	0.279685	99	158	FALSE
lncRNA:CR45233	-0.862621	1.36326	4.81244	0.0282831	0.279685	58	35	FALSE
Sep2	-0.346728	6.87094	4.81122	0.0283031	0.279685	1876	1643	FALSE
exex	0.461903	3.32981	4.8099	0.0283247	0.279685	124	170	FALSE
RR48389_transposable_element	0.359723	4.43807	4.80612	0.028387	0.279962	338	457	FALSE
CG10916	-0.448661	3.42405	4.79587	0.0285562	0.280504	221	177	FALSE
jar	0.373008	4.27008	4.79503	0.0285976	0.280504	305	429	FALSE
sty	0.341296	5.95464	4.78982	0.0286674	0.280504	850	1117	FALSE
Pka-C3	-0.341784	4.80826	4.78865	0.0286762	0.280504	245	251	FALSE
asRNA:CR46093	1.01321	0.991848	4.78875	0.0287126	0.280504	21	37	FALSE
Sccpdh1	-0.336224	5.25486	4.78555	0.0287277	0.280504	725	636	FALSE
CG10428	-0.382343	4.11238	4.78367	0.028759	0.280504	347	298	FALSE
CG7407	-0.337538	5.67049	4.77952	0.0288285	0.280504	943	813	FALSE
CG15027	-0.360436	4.39997	4.77935	0.0288313	0.280504	409	355	FALSE
Mondo	0.341696	4.82023	4.77852	0.0288451	0.280504	441	622	FALSE
lncRNA:CR45919	0.344356	6.76752	4.77718	0.0288676	0.280504	1384	1802	FALSE
CG6195	-0.336809	5.69325	4.77713	0.0288685	0.280504	970	838	FALSE
GstD1	0.337653	5.46675	4.77593	0.0288885	0.280504	611	882	FALSE
Roc2	-0.343531	6.6137	4.76872	0.0290097	0.280969	1653	1452	FALSE
ssp	0.387188	4.06129	4.76833	0.0290164	0.280969	263	371	FALSE
NimC4	1.13876	0.599648	4.76602	0.0290552	0.280969	15	37	FALSE
ND-PDSW	-0.380181	8.18543	4.76491	0.029074	0.280969	3425	3135	FALSE
boil	0.705021	1.94626	4.75318	0.0292727	0.282261	51	90	FALSE
Fdh	-0.336823	5.11029	4.75177	0.0293045	0.282261	647	576	FALSE
l(3)psg2	0.337839	5.84319	4.74728	0.0293732	0.282261	849	1186	FALSE
Atg18a	0.401622	3.90177	4.74244	0.0294559	0.282261	234	328	FALSE
mRpL23	-0.341741	6.30275	4.74218	0.0294603	0.282261	1357	1196	FALSE
Srp9	-0.338593	6.05124	4.74181	0.0294666	0.282261	1175	1070	FALSE
CG32163	-0.435928	3.52929	4.74166	0.0294692	0.282261	229	183	FALSE
CG31098	-0.39906	3.90357	4.74078	0.0294843	0.282261	304	250	FALSE
ATPsyngamma	-0.421202	9.20748	4.73843	0.0295245	0.282315	4711	4619	FALSE
vg	0.601014	2.43421	4.74061	0.0295717	0.282436	63	111	FALSE
Cys	-0.484662	3.16871	4.7335	0.0296226	0.282592	182	148	FALSE
pck	-0.415745	3.74546	4.72577	0.0297426	0.283082	276	223	FALSE
ND-B17	-0.367515	7.86068	4.72574	0.0297434	0.283082	3032	2660	FALSE
asl	0.553313	2.62826	4.72003	0.0298419	0.283467	88	142	FALSE
CHMP2B	-0.393102	3.96427	4.71753	0.0298853	0.283467	316	263	FALSE
CenG1A	0.334764	5.29425	4.71738	0.0298879	0.283467	566	810	FALSE
COX4	-0.45566	10.1897	4.71413	0.0299443	0.283672	5632	5859	FALSE
Wdr82	-0.335546	4.92669	4.70506	0.0301026	0.284841	597	514	FALSE
mRpL40	-0.336435	5.97592	4.69578	0.0302655	0.286051	1124	1006	FALSE
CG10948	0.355368	4.43376	4.6902	0.030364	0.286651	335	475	FALSE
CG32100	0.407989	3.79736	4.6882	0.0303993	0.286652	218	306	FALSE
mRpS9	-0.333448	5.6921	4.68521	0.0304522	0.286748	942	843	FALSE
Ipp	-0.340912	6.75895	4.68366	0.0304797	0.286748	1794	1569	FALSE
CG11030	0.335518	5.9487	4.67596	0.0306166	0.286909	885	1181	FALSE
regucalcin	-0.451259	3.33786	4.67376	0.0306559	0.286909	207	163	FALSE
lncRNA:CR43492	-1.09247	0.632662	4.67368	0.0306572	0.286909	32	18	FALSE
CG42232	0.341084	6.56137	4.673	0.0306694	0.286909	1320	1875	FALSE
PheRS-m	-0.33308	5.2291	4.67288	0.0306725	0.286909	707	642	FALSE
NKAIN	0.342365	4.68526	4.66866	0.0307469	0.287276	405	560	FALSE
Irp-1B	-0.390651	3.95873	4.66398	0.0308307	0.28773	316	266	FALSE
UQCR-C2	-0.39663	8.70096	4.65957	0.0309099	0.287836	4056	3870	FALSE
DENR	-0.337497	6.24123	4.65918	0.0309169	0.287836	1365	1190	FALSE
CG5989	-0.381241	4.06625	4.65747	0.0309478	0.287836	337	282	FALSE
Vhl	-0.428697	3.55328	4.65336	0.0310219	0.288197	239	196	FALSE
ND-AGGG	-0.337584	6.08136	4.64008	0.0312819	0.290095	1215	1077	FALSE
CG8320	-0.332876	5.04333	4.63822	0.0312973	0.290095	633	558	FALSE
CG12877	0.343684	4.61494	4.63606	0.0313361	0.290125	379	526	FALSE
CG34229	-0.387705	3.98819	4.62816	0.0314854	0.290451	317	272	FALSE
mRpL11	-0.33172	5.01263	4.62736	0.0314953	0.290451	611	543	FALSE
Lsd-2	0.631477	2.38392	4.62651	0.0315107	0.290451	69	128	FALSE
CG42359	-0.354903	4.41475	4.62757	0.0315136	0.290451	418	365	FALSE
CG5131	-0.427587	3.54555	4.62264	0.0315819	0.290753	239	197	FALSE
Tango14	-0.340756	4.65644	4.61927	0.031644	0.290996	489	440	FALSE
tex	-0.43729	3.44214	4.60711	0.0318689	0.292735	224	184	FALSE
CG15456	-0.403777	3.80019	4.59899	0.0320434	0.293401	285	234	FALSE
Vamp7	-0.343599	4.58127	4.59732	0.0320515	0.293401	475	411	FALSE
Taf13	-0.330144	5.30681	4.59689	0.0320601	0.293401	760	661	FALSE
hbs	0.330185	5.67631	4.59244	0.0321427	0.293401	684	919	FALSE
Uxt	-0.392771	3.90074	4.59164	0.0321577	0.293401	298	245	FALSE
CG9577	-0.384686	3.99715	4.59064	0.0321775	0.293401	325	275	FALSE
Stoml2	-0.331535	5.82166	4.58977	0.0321929	0.293401	1043	925	FALSE
CG18731	-0.369163	4.17596	4.58571	0.0322692	0.293768	363	313	FALSE
FBti0062423	0.623576	2.21279	4.58097	0.0323585	0.293779	62	105	FALSE
drpr	0.32889	5.47178	4.58086	0.0323605	0.293779	682	917	FALSE
AlkB	-0.566627	2.4706	4.57899	0.0323958	0.293779	119	90	FALSE
lncRNA:CR45962	0.460326	3.22608	4.57801	0.0324143	0.293779	140	208	FALSE
ND-MLRQ	-0.399512	8.74283	4.57347	0.0325332	0.29453	4299	4140	FALSE
Idi	-0.329753	5.09881	4.56894	0.0325864	0.294685	666	578	FALSE
Atg2	0.498952	2.91457	4.56344	0.032691	0.295071	112	177	FALSE
g	0.328743	5.59242	4.5629	0.0327013	0.295071	739	1014	FALSE
Fcp3C	-0.880301	1.21235	4.55299	0.032891	0.296196	51	31	FALSE
Usp47	0.329532	5.38964	4.55261	0.0328985	0.296196	636	911	FALSE
FBti0019432	1.05685	0.794915	4.54789	0.032989	0.296614	17	43	FALSE
Phs	0.404231	3.86538	4.54578	0.0330297	0.296614	206	324	FALSE
mRpL38	-0.331918	4.84435	4.54376	0.0330688	0.296614	568	489	FALSE
CG9636	0.330641	5.36361	4.54595	0.0330904	0.296614	622	860	FALSE
Ptp10D	0.337063	6.88593	4.53698	0.0331999	0.29727	1609	2177	FALSE
mgr	-0.336257	6.87396	4.53421	0.0332537	0.297281	1864	1664	FALSE
DIP-theta	-0.342607	7.27232	4.53453	0.0332739	0.297281	885	944	FALSE
HINT1	-0.356774	7.77006	4.53079	0.033321	0.297376	3011	2700	FALSE
Mpi	-0.32647	5.45992	4.52067	0.0335176	0.298804	827	733	FALSE
lncRNA:iab4	0.457321	3.24528	4.51475	0.0336337	0.299513	132	198	FALSE
Vps20	-0.327909	5.18647	4.50824	0.0337628	0.300335	692	614	FALSE
CG4338	-0.358994	4.26452	4.49979	0.033929	0.301161	382	327	FALSE
Usp15-31	0.340318	4.63126	4.4991	0.033957	0.301161	384	560	FALSE
SMC3	0.331343	4.83062	4.4953	0.0340182	0.301161	447	626	FALSE
Mtch	-0.333529	6.62645	4.49361	0.0340518	0.301161	1666	1468	FALSE
Syp	0.359467	7.91397	4.49276	0.0340688	0.301161	2480	3625	FALSE
Mdh2	-0.374771	8.35015	4.48977	0.0341283	0.301161	3631	3347	FALSE
Taf10b	-0.334764	6.82384	4.48955	0.0341331	0.301161	1874	1622	FALSE
CG3587	-0.490586	2.93816	4.48865	0.0341508	0.301161	162	125	FALSE
Vps60	-0.3313	6.27051	4.48607	0.0342023	0.301221	1354	1206	FALSE
CG33137	1.1761	0.422324	4.48462	0.0342314	0.301221	12	32	FALSE
CG11095	-0.536564	2.64198	4.48177	0.0342884	0.301398	133	97	FALSE
DAT	-0.557556	2.78693	4.46364	0.0347092	0.304769	36	63	FALSE
Gnpnat	-0.347247	4.40588	4.44885	0.0349551	0.306423	415	360	FALSE
FBti0060345	0.680946	1.94122	4.448	0.0349726	0.306423	52	89	FALSE
Sgf11	-0.325084	5.03314	4.44107	0.0351146	0.306795	619	561	FALSE
scrib	0.325884	5.78913	4.44095	0.0351172	0.306795	831	1150	FALSE
Drl-2	0.328388	6.06922	4.43996	0.0351375	0.306795	799	1134	FALSE
PRL-1	0.329599	6.23281	4.43861	0.0351654	0.306795	1102	1481	FALSE
Gos28	-0.353894	4.30874	4.41751	0.0356024	0.309961	403	338	FALSE
CG33493	-0.492403	2.89623	4.41756	0.0356042	0.309961	153	118	FALSE
Myc	0.345606	7.61236	4.41465	0.0356622	0.310103	2226	2988	FALSE
Agpat3	-0.327328	6.08788	4.41258	0.0357055	0.310103	1199	1079	FALSE
Trs33	-0.392511	3.82162	4.4104	0.0357512	0.310103	284	236	FALSE
GstE6	0.902739	1.29031	4.40766	0.0358085	0.310103	27	58	FALSE
CG7488	-0.440677	3.30812	4.40597	0.0358441	0.310103	203	169	FALSE
SmD3	-0.330939	6.86345	4.4057	0.0358496	0.310103	1913	1731	FALSE
CG32109	-0.34036	4.51511	4.40395	0.0358863	0.310103	451	381	FALSE
Sfp53D	0.677641	1.95231	4.40156	0.0359534	0.310354	51	90	FALSE
Had1	-0.985399	0.848785	4.39726	0.0360275	0.310453	40	23	FALSE
CG9149	-0.360161	4.19563	4.39535	0.0360678	0.310453	362	311	FALSE
CG5382	-0.35306	4.3074	4.39425	0.0360911	0.310453	399	332	FALSE
CG10283	0.356021	4.25447	4.38948	0.0361921	0.310453	297	414	FALSE
28SrRNA-Psi:CR41609	0.531666	12.2787	4.38363	0.0363164	0.310453	7060	8678	FALSE
pb	-0.354087	4.34281	4.38256	0.0363788	0.310453	219	198	FALSE
CG6762	-0.382957	3.92696	4.37984	0.0363971	0.310453	301	252	FALSE
FBti0019622	1.27709	0.185808	4.37925	0.0364098	0.310453	10	27	FALSE
CG1103	-0.47034	3.03398	4.37768	0.0364433	0.310453	171	137	FALSE
kraken	-0.351086	4.30801	4.3776	0.036445	0.310453	392	341	FALSE
Rpb10	-0.330843	5.72527	4.39054	0.0364756	0.310453	1010	848	FALSE
AGO2	0.327495	5.9695	4.37624	0.0364767	0.310453	929	1335	FALSE
18SrRNA-Psi:CR41602	0.653709	14.4378	4.37613	0.0364858	0.310453	7109	8683	FALSE
pigs	0.329462	6.57798	4.37517	0.036497	0.310453	1333	1842	FALSE
CG6443	-0.348856	4.33889	4.36391	0.0367389	0.312185	403	350	FALSE
EMC2A	-0.323618	5.70947	4.36214	0.036778	0.312192	940	834	FALSE
disp	0.337311	4.60123	4.36088	0.0368847	0.312703	375	543	FALSE
Gbeta5	-0.327257	6.38205	4.35168	0.0370033	0.312703	1444	1271	FALSE
CG6867	-0.347906	4.3352	4.35027	0.0370341	0.312703	393	346	FALSE
Taf7	0.351985	4.29289	4.34998	0.0370403	0.312703	304	420	FALSE
FBti0019026	1.2363	0.250071	4.34959	0.0370488	0.312703	11	28	FALSE
CG7414	-0.323674	5.9492	4.34871	0.0370679	0.312703	1106	1019	FALSE
tinc	0.329739	6.67027	4.34354	0.0371821	0.313205	1289	1877	FALSE
Ugt316A1	0.366326	4.15106	4.34659	0.0372041	0.313205	275	411	FALSE
Echs1	-0.320485	5.6076	4.33814	0.0372987	0.313452	912	792	FALSE
Nxt1	-0.321724	5.74212	4.33606	0.0373446	0.313452	999	875	FALSE
GATAd	0.321744	5.79173	4.33422	0.0373845	0.313452	822	1108	FALSE
Pfdn2	-0.33743	7.44703	4.33411	0.037387	0.313452	2531	2255	FALSE
cm	-0.381317	3.91186	4.33178	0.0374382	0.31356	296	257	FALSE
Nedd8	-0.32836	6.76396	4.32899	0.0374996	0.313752	1822	1651	FALSE
Sox21a	1.16781	0.468026	4.32417	0.0376059	0.314319	11	31	FALSE
loh	1.15457	0.422325	4.31847	0.0377324	0.315054	13	32	FALSE
Dad1	-0.332295	7.27007	4.31422	0.0378272	0.315233	2324	2128	FALSE
CG1598	-0.319506	5.60331	4.31401	0.0378311	0.315233	895	794	FALSE
CG13531	0.743691	1.69989	4.30573	0.0380155	0.316447	42	77	FALSE
Prosbeta6	-0.324934	6.33943	4.29664	0.038219	0.317817	1390	1287	FALSE
QIL1	-0.327684	6.94859	4.29471	0.0382624	0.317855	1911	1697	FALSE
CG6191	0.386015	3.83709	4.27915	0.038614	0.320266	221	323	FALSE
mRpS35	-0.319057	5.07127	4.2784	0.0386311	0.320266	631	579	FALSE
Trs20	-0.318931	5.07086	4.27506	0.0387071	0.320379	651	562	FALSE
Kul	0.318817	5.42262	4.27435	0.0387232	0.320379	654	921	FALSE
CG4078	0.687134	1.87668	4.26864	0.0388534	0.320692	48	87	FALSE
CG17691	-0.319113	5.11966	4.26845	0.0388579	0.320692	635	586	FALSE
dom	0.323077	6.14147	4.26681	0.0388952	0.320692	1050	1452	FALSE
CG31051	-0.318946	5.12295	4.26581	0.0389181	0.320692	672	581	FALSE
Adk1	-0.320546	5.90293	4.26125	0.0390227	0.321229	1034	883	FALSE
CG3294	-0.439568	3.24648	4.25834	0.0390896	0.321456	195	162	FALSE
CG11980	-0.316895	5.29893	4.25539	0.0391574	0.321555	747	674	FALSE
Mesh1	-0.549497	2.45575	4.2544	0.0391804	0.321555	118	88	FALSE
lncRNA:CR31386	-0.352625	4.28356	4.25176	0.0392559	0.321851	387	336	FALSE
GstD3	0.602291	2.20945	4.23782	0.0395645	0.323351	62	102	FALSE
Orc5	-0.583329	2.26477	4.23702	0.0395831	0.323351	102	76	FALSE
Clamp	0.318108	5.12488	4.23474	0.0396374	0.323351	546	746	FALSE
CG13054	0.45677	4.10166	4.50863	0.0396658	0.323351	198	274	FALSE
CG30109	-0.316734	5.28725	4.23236	0.0396922	0.323351	718	647	FALSE
Bin1	-0.319703	6.03574	4.23016	0.0397434	0.323351	1164	1058	FALSE
janA	-0.318077	5.84998	4.22913	0.0397674	0.323351	1027	946	FALSE
CG18508	-0.318793	5.8255	4.22892	0.0397752	0.323351	997	921	FALSE
Sec10	-0.336269	4.44462	4.22795	0.0397952	0.323351	429	376	FALSE
asRNA:CR44030	-0.351255	4.2297	4.22571	0.0398477	0.323393	367	312	FALSE
CG5021	-0.320154	6.07198	4.22288	0.0399141	0.323393	1194	1054	FALSE
MED25	0.466356	3.01107	4.22209	0.0399327	0.323393	122	188	FALSE
CG10623	-0.643073	2.00742	4.22098	0.0399588	0.323393	86	61	FALSE
ND-23	-0.324847	6.89065	4.21848	0.0400177	0.323549	1833	1622	FALSE
CG4537	-0.464453	3.03755	4.21663	0.0400997	0.323892	168	133	FALSE
CycE	0.372944	3.99184	4.21072	0.0402011	0.324389	229	345	FALSE
LanB2	1.06449	0.74832	4.20711	0.0402866	0.324758	16	42	FALSE
CG34213	-0.441945	3.19604	4.2024	0.0403986	0.325042	189	151	FALSE
Eaat2	0.325241	6.98854	4.20228	0.0404014	0.325042	1679	2342	FALSE
Slik	0.317034	5.80152	4.19807	0.040502	0.325393	865	1168	FALSE
levy	-0.416289	9.73325	4.19716	0.0405247	0.325393	5394	5333	FALSE
RecQ5	0.345933	4.29221	4.19493	0.0405769	0.325492	305	430	FALSE
Fen1	-0.434274	3.26332	4.18822	0.0407379	0.325895	194	165	FALSE
pix	-0.322419	6.77832	4.18762	0.0407521	0.325895	1784	1597	FALSE
CG12171	-0.329703	4.53289	4.186	0.0407912	0.325895	456	394	FALSE
Rpb11	-0.321586	6.29157	4.18421	0.0408444	0.325895	1388	1206	FALSE
CG31229	-0.31446	5.46731	4.18141	0.0409017	0.325895	819	732	FALSE
Wnk	0.316636	5.7419	4.18135	0.0409032	0.325895	832	1135	FALSE
Vti1b	-0.317136	4.90124	4.18121	0.0409065	0.325895	568	499	FALSE
Pcd	-0.323409	6.8024	4.17771	0.0409967	0.326296	1707	1551	FALSE
CG42399	0.451693	3.1133	4.1664	0.0412654	0.328114	129	198	FALSE
dup	0.447899	3.19914	4.16281	0.0413528	0.328195	138	215	FALSE
CG17803	0.317317	5.65977	4.16502	0.0413559	0.328195	743	1067	FALSE
CG33977	-0.315349	5.39819	4.15859	0.0415069	0.328689	795	674	FALSE
CG7049	-0.372981	3.91195	4.15576	0.0415254	0.328689	301	252	FALSE
fsd	-0.383713	3.79464	4.15408	0.0415691	0.328689	279	240	FALSE
prtp	-0.320027	6.46924	4.15356	0.0415792	0.328689	1513	1364	FALSE
CG34302	1.07325	0.555647	4.14635	0.0417573	0.329702	15	35	FALSE
ATP8A	0.314001	5.73915	4.14507	0.0417881	0.329702	813	1093	FALSE
CG32625	-0.567198	2.31716	4.1426	0.0418492	0.329865	99	76	FALSE
kat80	0.335453	4.42087	4.1398	0.0419235	0.32989	338	462	FALSE
ATPsynB	-0.405027	9.53953	4.13921	0.0419331	0.32989	5059	5004	FALSE
Aladin	-0.441425	3.1747	4.1326	0.0420969	0.330517	189	150	FALSE
AP-2sigma	-0.365479	8.49328	4.13186	0.0421154	0.330517	3767	3453	FALSE
lncRNA:CR44565	0.806776	1.37261	4.13122	0.0421343	0.330517	32	61	FALSE
CG42336	-0.317094	6.19344	4.12716	0.0422324	0.33065	1284	1158	FALSE
Noa36	-0.330443	4.46905	4.12121	0.0423812	0.33065	431	381	FALSE
Su(var)2-HP2	0.318051	6.22419	4.12094	0.042388	0.33065	1089	1505	FALSE
brat	0.369001	8.61355	4.12061	0.0423962	0.33065	3412	4647	FALSE
Ufd1-like	-0.315909	6.06636	4.12056	0.0423974	0.33065	1210	1060	FALSE
ave	-0.389297	3.70749	4.11921	0.0424313	0.33065	264	219	FALSE
CG3719	-0.313196	5.60452	4.11921	0.0424347	0.33065	867	758	FALSE
Sln	0.312146	5.42109	4.11103	0.0426369	0.331533	658	902	FALSE
Kdm2	0.312057	5.2722	4.10913	0.0426847	0.331533	591	817	FALSE
ND-SGDH	-0.341758	7.85919	4.10788	0.0427163	0.331533	2926	2685	FALSE
CG34133	0.38036	3.83016	4.1066	0.0427486	0.331533	221	327	FALSE
mbm	0.350071	4.19152	4.105	0.0427891	0.331533	281	403	FALSE
CG3262	-0.321661	7.0958	4.1049	0.0427916	0.331533	2076	1854	FALSE
GCC185	0.360156	4.06639	4.10339	0.0428493	0.331665	262	374	FALSE
Pop5	-0.402534	3.54626	4.09806	0.0429649	0.332246	237	196	FALSE
CG34163	-0.34816	4.20615	4.09303	0.0430928	0.332729	369	326	FALSE
Sym	0.492687	2.77186	4.09144	0.0431335	0.332729	95	160	FALSE
boca	-0.318317	6.73444	4.0908	0.0431496	0.332729	1734	1574	FALSE
CG8878	0.311004	5.36575	4.08739	0.0432369	0.332842	640	882	FALSE
CG4282	0.502341	2.70326	4.08547	0.0432861	0.332842	97	150	FALSE
CG31705	0.522314	2.71709	4.08545	0.0432866	0.332842	90	151	FALSE
Prosalpha5	-0.322093	7.24515	4.0788	0.043457	0.333838	2275	2100	FALSE
CG30172	-0.395226	9.19925	4.0721	0.0436628	0.334426	4815	4518	FALSE
bonsai	-0.311778	5.81321	4.07022	0.0436782	0.334426	1014	913	FALSE
ATPsynCF6	-0.406012	9.64458	4.06792	0.0437377	0.334426	5401	5501	FALSE
CG2004	-0.346688	4.19179	4.0673	0.0437537	0.334426	368	324	FALSE
CG32801	-0.937453	0.874509	4.06663	0.0437712	0.334426	31	20	FALSE
Rpt2	-0.316701	6.44897	4.06632	0.0437792	0.334426	1509	1395	FALSE
CG13601	-0.313059	4.88327	4.06114	0.0439136	0.334985	565	507	FALSE
metl	-0.318984	4.67589	4.06034	0.0439345	0.334985	504	447	FALSE
twit	0.330381	4.4322	4.05417	0.0440952	0.33578	238	411	FALSE
ND-13A	-0.331523	7.59759	4.05318	0.044121	0.33578	2701	2480	FALSE
CG33978	0.536492	2.48373	4.05159	0.0441626	0.335784	77	126	FALSE
ND-B18	-0.347565	8.09453	4.04963	0.0442138	0.33586	3301	3084	FALSE
CG14232	-0.3178	4.68864	4.04455	0.0443469	0.336558	506	439	FALSE
Pen	0.312918	5.3787	4.03575	0.0445791	0.338006	621	812	FALSE
PTPMT1	-0.336575	4.31778	4.03042	0.0447198	0.338758	389	337	FALSE
tweek	0.313608	6.03992	4.0271	0.0448141	0.339085	956	1355	FALSE
CG12012	-0.312437	4.84611	4.02432	0.0448816	0.339085	565	494	FALSE
ghi	-0.318913	7.08899	4.02322	0.0449113	0.339085	2013	1804	FALSE
e(y)1	-0.321212	4.5772	4.02166	0.0449523	0.339085	468	412	FALSE
Pgm1	-0.354082	8.3158	4.02098	0.0449705	0.339085	3500	3187	FALSE
CG42830	1.03849	0.605088	4.01928	0.0450158	0.339114	16	36	FALSE
cno	0.308588	5.40359	4.01556	0.0451151	0.339273	618	873	FALSE
l(3)neo43	-0.310278	5.06469	4.0158	0.04512	0.339273	647	569	FALSE
Cnot4	0.311191	5.87222	4.01278	0.0451899	0.339273	880	1218	FALSE
FBti0062398	1.05725	0.583308	4.01219	0.0452054	0.339273	16	35	FALSE
COX6B	-0.423654	10.2757	4.00924	0.0452845	0.339273	5829	6204	FALSE
CG31648	-0.380646	3.75835	4.00918	0.0452862	0.339273	270	227	FALSE
CG18596	0.5539	2.36942	4.00369	0.0454337	0.340066	74	122	FALSE
Trax	-0.361631	3.9595	3.99981	0.0455386	0.340539	309	273	FALSE
kud	-0.315336	6.08557	3.9956	0.0457484	0.341794	1242	1106	FALSE
CG4646	-0.308261	5.74417	3.9873	0.0458777	0.341885	971	862	FALSE
GstE1	-0.891441	1.01802	3.98629	0.045905	0.341885	44	28	FALSE
CG5903	-0.333861	7.79014	3.98229	0.0460141	0.341885	2883	2669	FALSE
Vta1	-0.306494	5.50179	3.97915	0.0460999	0.341885	843	734	FALSE
orb	0.318884	4.6429	3.97834	0.0461222	0.341885	372	542	FALSE
CG14715	-0.313541	6.51033	3.97713	0.0461552	0.341885	1533	1352	FALSE
Gyg	0.307078	5.32631	3.97678	0.0461647	0.341885	621	864	FALSE
CG32085	0.308146	4.97736	3.97622	0.0461803	0.341885	487	658	FALSE
Sem1	-0.318072	7.00692	3.97675	0.0461862	0.341885	2103	1910	FALSE
CG10731	-0.329335	4.39526	3.97567	0.0461953	0.341885	410	358	FALSE
CG43394	-1.03988	0.533853	3.97473	0.0462211	0.341885	30	17	FALSE
Sfmbt	0.335006	4.31999	3.97078	0.0463296	0.342377	319	449	FALSE
or	-0.318274	4.60183	3.96508	0.0464867	0.342975	470	410	FALSE
scat	0.448383	3.03984	3.96357	0.0465283	0.342975	123	188	FALSE
Gnf1	0.313898	4.72885	3.96327	0.0465364	0.342975	407	571	FALSE
koko	-0.346874	4.12835	3.95952	0.0466404	0.343432	344	305	FALSE
lig	0.317055	7.15818	3.95533	0.0467568	0.343852	1879	2594	FALSE
CG12343	-0.30681	4.96426	3.95442	0.0467817	0.343852	603	542	FALSE
RunxB	0.527053	2.5552	3.96071	0.0469387	0.344391	75	121	FALSE
pxb	0.312098	6.33084	3.94876	0.0469394	0.344391	978	1350	FALSE
Arp1	-0.311864	6.46802	3.94259	0.0471117	0.345345	1506	1356	FALSE
CG31855	-0.308955	6.06318	3.94027	0.0471766	0.345511	1178	1024	FALSE
CG3663	0.791616	1.3516	3.93864	0.0472223	0.345535	31	61	FALSE
scu	-0.308687	6.02197	3.9364	0.0472855	0.345688	1168	1050	FALSE
Ccdc85	0.760838	1.4855	3.93089	0.0474403	0.346509	36	64	FALSE
CG9065	-0.314383	6.7656	3.92835	0.0475396	0.346924	1805	1607	FALSE
NfI	0.311206	6.50366	3.92279	0.0476693	0.347561	1267	1745	FALSE
CG14407	-0.312075	6.67574	3.91257	0.0479602	0.348876	1678	1495	FALSE
Tab2	0.927201	0.986137	3.91164	0.0479862	0.348876	22	49	FALSE
hyd	0.305635	5.68511	3.91037	0.0480228	0.348876	785	1095	FALSE
Sfxn1-3	-0.308023	5.98602	3.90917	0.0480611	0.348876	1106	1002	FALSE
gkt	-0.313163	4.69688	3.90754	0.0481036	0.348876	491	421	FALSE
muc	-0.311783	6.84792	3.90745	0.0481061	0.348876	1848	1706	FALSE
CG5902	-0.305475	5.79329	3.89955	0.0483327	0.350046	1009	909	FALSE
Dab	0.312832	6.72823	3.89877	0.0483663	0.350046	1442	2047	FALSE
JMJD7	-0.324082	4.41812	3.89374	0.0485	0.350046	415	370	FALSE
CG31510	0.303484	5.5998	3.89057	0.0485916	0.350046	730	992	FALSE
DnaJ-1	0.35576	8.53576	3.88916	0.0486323	0.350046	2824	3641	FALSE
CG13594	0.307965	6.09428	3.88894	0.0486394	0.350046	897	1219	FALSE
CG32452	0.542942	2.36852	3.88867	0.0486465	0.350046	72	120	FALSE
CG5877	0.459258	2.95211	3.88849	0.0486519	0.350046	111	186	FALSE
FBti0062856	-0.304304	5.19558	3.88845	0.0486532	0.350046	658	581	FALSE
CG15012	-0.317303	7.38354	3.88238	0.0488291	0.350961	2427	2184	FALSE
RasGAP1	0.304794	5.11748	3.8811	0.0488664	0.350961	537	758	FALSE
CG4866	-0.303747	4.9523	3.87529	0.0490357	0.351634	591	522	FALSE
CG14543	-0.302903	5.23554	3.87493	0.0490462	0.351634	717	638	FALSE
Mctp	0.302512	5.37415	3.86663	0.049289	0.353065	622	831	FALSE
sea	-0.711399	1.72345	3.86474	0.0493447	0.353154	70	53	FALSE
Pgant5	0.305066	5.96415	3.86275	0.0494031	0.353263	923	1249	FALSE
jet	-0.37246	3.75156	3.85979	0.0494902	0.353576	267	229	FALSE
CG5728	0.347345	4.10352	3.85473	0.0496447	0.354108	270	393	FALSE
Gpb5	-0.309127	6.67026	3.85123	0.0497434	0.354108	1581	1439	FALSE
SMC1	0.303387	5.52931	3.85174	0.0497469	0.354108	707	999	FALSE
CycB3	0.414288	3.40993	3.85076	0.0497573	0.354108	162	245	FALSE
Gapdh1	-0.458404	11.3875	3.84994	0.0497816	0.354108	6352	7040	FALSE
CG17760	0.884183	0.993861	3.84733	0.0498591	0.354136	23	48	FALSE
Dph1	0.736433	1.53992	3.84689	0.0498722	0.354136	38	69	FALSE
MED8	-0.317862	4.49063	3.8424	0.0500059	0.354531	441	383	FALSE
Ski6	-0.378392	3.67642	3.84211	0.0500147	0.354531	260	217	FALSE
CG11374	0.8559	1.07134	3.84019	0.0500718	0.354574	25	50	FALSE
sosie	-0.307326	6.28196	3.83882	0.0501128	0.354574	313	295	FALSE
DIP-gamma	0.308179	6.38178	3.83525	0.0502207	0.354574	895	1110	FALSE
Tpi	-0.444377	11.0524	3.83261	0.0502986	0.354574	6092	6577	FALSE
CG13663	-0.457442	2.89138	3.83101	0.0503466	0.354574	154	123	FALSE
RFeSP	-0.377088	9.12899	3.82735	0.0504566	0.354574	4515	4294	FALSE
kel	0.305885	4.88302	3.82675	0.0504756	0.354574	465	651	FALSE
CG33331	-0.360938	3.87336	3.82502	0.0505268	0.354574	297	248	FALSE
trr	0.3712	3.77032	3.82496	0.0505285	0.354574	216	310	FALSE
Acbp1	-0.324743	7.6083	3.82551	0.0505552	0.354574	2728	2405	FALSE
eIF3f1	-0.317211	7.46487	3.82328	0.0505791	0.354574	2513	2371	FALSE
RpL39	-0.4299	10.6079	3.82147	0.050643	0.354574	6408	7163	FALSE
mRpS23	-0.300442	5.48914	3.82049	0.0506636	0.354574	830	749	FALSE
CG11858	-0.30223	5.56655	3.82079	0.0506763	0.354574	887	800	FALSE
mEFTs	-0.303197	5.96611	3.81911	0.0507052	0.354574	1090	1014	FALSE
Girdin	0.341085	4.14712	3.81778	0.050757	0.354574	279	399	FALSE
hd	-0.716712	1.60282	3.81734	0.0507589	0.354574	66	44	FALSE
MED22	-0.299892	5.34038	3.81575	0.0508071	0.354607	771	695	FALSE
CG14881	-0.359452	3.88267	3.81104	0.0509498	0.355206	299	252	FALSE
Rcd2	0.931845	0.861508	3.8105	0.0509798	0.355206	19	34	FALSE
Ulp1	0.302172	5.67779	3.80562	0.0511258	0.355759	780	1080	FALSE
CG8870	0.8163	1.21213	3.80459	0.0511463	0.355759	28	55	FALSE
CG5446	-0.31037	7.22573	3.79874	0.0513253	0.356348	2254	2029	FALSE
brk	0.804597	1.29916	3.79826	0.0513402	0.356348	29	58	FALSE
Golgin245	0.300722	5.1537	3.79463	0.0514516	0.356348	555	758	FALSE
lncRNA:CR44042	-0.329384	4.26582	3.79463	0.0514516	0.356348	370	331	FALSE
Tsp42Ej	-0.340943	8.23781	3.79453	0.0514546	0.356348	3300	3075	FALSE
Trs31	-0.299198	5.45395	3.79328	0.0514928	0.356348	803	715	FALSE
mRpL43	-0.299374	5.29382	3.78759	0.0516683	0.35726	722	648	FALSE
CG1231	-0.38146	3.60348	3.78125	0.0518644	0.358312	246	203	FALSE
larp	0.31372	7.36615	3.7797	0.0519126	0.358342	2081	2902	FALSE
Bruce	0.304415	6.22114	3.77149	0.0521676	0.359572	1097	1503	FALSE
SdhD	-0.324542	7.77135	3.77113	0.0521788	0.359572	2858	2623	FALSE
Treh	0.306485	4.707	3.7655	0.0523547	0.36028	410	562	FALSE
CG9837	0.664665	1.79525	3.76335	0.0524223	0.36028	46	80	FALSE
CG10738	0.322767	4.37457	3.76125	0.0525014	0.36028	268	370	FALSE
CG11406	0.963059	0.715572	3.76078	0.0525026	0.36028	17	36	FALSE
SP1173	0.372848	3.79417	3.75957	0.0525405	0.36028	205	306	FALSE
Taf4	0.304192	6.3127	3.75938	0.0525463	0.36028	1139	1552	FALSE
sov	0.301835	5.97139	3.75602	0.0526522	0.360703	921	1272	FALSE
CG6791	0.384797	3.62955	3.75607	0.0527332	0.360807	188	292	FALSE
p47	-0.298777	4.97683	3.75135	0.0527994	0.360807	589	555	FALSE
SmB	-0.330883	8.00236	3.75133	0.0528	0.360807	3325	3063	FALSE
EMC10	-0.30487	6.60291	3.74959	0.0528548	0.36088	1632	1488	FALSE
O-fut2	-0.332436	4.19232	3.74704	0.0529356	0.361129	361	320	FALSE
FBti0063242	0.572326	2.16881	3.74566	0.0529808	0.361136	62	103	FALSE
thoc7	-0.30114	6.10991	3.74193	0.0530976	0.361631	1219	1108	FALSE
PI31	-0.300503	6.01592	3.73794	0.0532245	0.361944	1138	1031	FALSE
Gadd45	0.301723	4.84702	3.73667	0.0532684	0.361944	313	394	FALSE
AIMP2	-0.297665	5.08041	3.73497	0.0533191	0.361944	640	573	FALSE
FBti0060964	0.946633	0.758942	3.73385	0.053355	0.361944	18	40	FALSE
CG3808	0.50617	2.5706	3.7355	0.0533653	0.361944	86	143	FALSE
CG32266	-0.543863	2.31316	3.73116	0.0534409	0.362156	55	55	FALSE
Flacc	0.296595	5.41809	3.72699	0.0535745	0.362761	668	892	FALSE
CG43347	0.304228	6.74131	3.72357	0.0536842	0.363069	1490	2036	FALSE
CG32039	-0.298451	5.84315	3.7228	0.0537089	0.363069	1017	922	FALSE
Hsp68	0.418695	10.593	3.71661	0.0539084	0.363147	4311	5634	FALSE
CG5861	-0.302873	6.34969	3.7155	0.0539443	0.363147	1399	1251	FALSE
CG30069	0.305817	4.67911	3.71541	0.0539471	0.363147	375	534	FALSE
CG32137	0.470107	2.77888	3.71495	0.053962	0.363147	97	154	FALSE
Hsp70Bc	0.351155	8.61792	3.71453	0.0539753	0.363147	2348	3086	FALSE
FBti0019576	0.929336	0.807282	3.71416	0.0539874	0.363147	20	41	FALSE
ND-42	-0.305442	6.99306	3.707	0.0542206	0.364416	1985	1805	FALSE
CG17364	0.30067	6.16381	3.70305	0.0543477	0.36497	1042	1435	FALSE
Spase12	-0.298526	5.71786	3.7009	0.0544489	0.365349	983	884	FALSE
RpL29	-0.406008	10.069	3.69899	0.0545248	0.365558	6011	6481	FALSE
CG6094	-0.313131	4.46405	3.69347	0.0546608	0.365983	424	375	FALSE
CG32444	0.997791	0.598672	3.69295	0.0546778	0.365983	16	34	FALSE
CG17333	-0.479604	2.65913	3.6867	0.0548828	0.36697	131	102	FALSE
RpI12	-0.453305	2.84777	3.68572	0.0549151	0.36697	150	120	FALSE
mRpS25	-0.301455	6.45364	3.68078	0.0550779	0.367757	1465	1288	FALSE
Letm1	0.315043	4.42527	3.6784	0.0551565	0.367804	342	470	FALSE
Gs2	0.335337	6.26454	3.76435	0.0551837	0.367804	792	1324	FALSE
ATPsynD	-0.38748	9.72725	3.6763	0.0552261	0.367804	5225	5297	FALSE
CG2321	0.729389	1.56308	3.67512	0.0552652	0.367804	37	73	FALSE
Oatp26F	0.756289	1.37795	3.67295	0.055337	0.367889	26	57	FALSE
Nprl2	-0.601763	1.98941	3.67142	0.0553879	0.367889	86	62	FALSE
lncRNA:CR44332	0.630973	1.88606	3.66931	0.055458	0.367889	51	85	FALSE
nonA-l	0.295964	5.05263	3.66931	0.0554581	0.367889	519	709	FALSE
l(1)G0007	0.307366	4.56958	3.65493	0.0559385	0.370634	374	529	FALSE
glu	0.312875	4.48004	3.65442	0.0559627	0.370634	346	493	FALSE
nej	0.318998	7.74182	3.65082	0.0560765	0.370809	2597	3468	FALSE
ND-B16.6	-0.331394	8.15181	3.65072	0.05608	0.370809	3395	3153	FALSE
Nopp140	0.320936	4.33648	3.64692	0.056208	0.371193	317	450	FALSE
isoQC	-0.762808	1.30254	3.6463	0.056229	0.371193	54	35	FALSE
CG42663	0.294261	5.67469	3.64487	0.0562773	0.371202	742	974	FALSE
Vha14-1	-0.348667	8.63908	3.64293	0.0563427	0.371202	3913	3692	FALSE
mRpL14	-0.296729	6.01216	3.64148	0.0563919	0.371202	1129	1027	FALSE
CG7970	-0.360501	3.78018	3.64088	0.0564122	0.371202	272	234	FALSE
l(3)05822	0.294214	5.00652	3.63494	0.0566137	0.372228	507	675	FALSE
Fdx2	-0.343196	3.97904	3.62838	0.0568372	0.373397	309	269	FALSE
HPS4	0.348461	3.95359	3.62765	0.0568888	0.373436	241	353	FALSE
laza	0.662431	1.76536	3.62505	0.0569511	0.373544	45	76	FALSE
ham	0.571907	2.13329	3.62354	0.0570029	0.373584	50	85	FALSE
FBti0062052	0.525583	2.35237	3.61856	0.0571735	0.374258	75	115	FALSE
MAN1	-0.407052	3.22429	3.61786	0.0571974	0.374258	193	154	FALSE
CG14818	-0.300766	6.67867	3.61617	0.0572721	0.374368	1690	1521	FALSE
Syx18	-0.308761	4.48574	3.61471	0.0573059	0.374368	428	394	FALSE
CG13016	-0.404933	3.24703	3.61061	0.0574471	0.37492	196	163	FALSE
CG12173	-0.295574	6.05341	3.6096	0.0574822	0.37492	1185	1049	FALSE
del	-0.616981	1.91681	3.60628	0.0575968	0.375232	77	60	FALSE
CG30373	-0.306216	4.53163	3.60556	0.057622	0.375232	447	395	FALSE
lncRNA:CR46238	1.06684	0.367143	3.60364	0.0576886	0.375308	13	28	FALSE
CG31460	-0.292044	5.54874	3.60259	0.0577255	0.375308	857	771	FALSE
CG18011	0.786201	1.22963	3.59759	0.0578985	0.376133	29	56	FALSE
fra	0.297915	6.40425	3.59384	0.0580295	0.376684	1201	1617	FALSE
CG12384	-0.298077	6.67324	3.58418	0.0583674	0.378577	1693	1499	FALSE
CG12822	-0.291124	5.50503	3.5806	0.0584935	0.378911	839	769	FALSE
msn	0.300073	7.0562	3.58008	0.0585117	0.378911	1796	2385	FALSE
FBti0019748	0.678567	1.68363	3.57342	0.0587468	0.379945	43	71	FALSE
lncRNA:cherub	0.478843	12.3243	3.57292	0.0587644	0.379945	7058	8675	FALSE
Fhos	0.763974	1.30485	3.56887	0.0589076	0.380569	30	55	FALSE
CG2016	-0.669041	1.75029	3.5694	0.0589917	0.380733	43	33	FALSE
CG6983	-0.322551	4.22504	3.56553	0.0590262	0.380733	364	331	FALSE
Usp5	-0.318172	4.28447	3.56337	0.059103	0.38089	386	348	FALSE
mRpL9	-0.291811	4.92873	3.56223	0.0591439	0.38089	573	518	FALSE
IleRS	0.309501	4.44563	3.55539	0.0593877	0.382124	345	482	FALSE
tsl	0.719925	1.63015	3.55424	0.059429	0.382124	39	73	FALSE
CG7231	-0.380613	3.47685	3.55129	0.0595348	0.38227	227	189	FALSE
CG15443	0.375099	3.55179	3.55099	0.0595454	0.38227	184	264	FALSE
Prosalpha7	-0.296847	6.80725	3.54937	0.0596036	0.382343	1841	1694	FALSE
Pld3	-0.42096	3.05346	3.54574	0.0597339	0.382878	167	141	FALSE
CG17385	-0.293353	6.16044	3.54174	0.0598783	0.383239	1266	1134	FALSE
CG33172	-0.777438	1.20658	3.54145	0.0598888	0.383239	49	33	FALSE
CG11601	-0.358192	3.75584	3.53981	0.059948	0.383239	269	227	FALSE
St3	-0.420421	4.56744	3.85232	0.0599778	0.383239	413	342	FALSE
CG31344	-0.330905	4.08124	3.53714	0.0600446	0.383308	337	297	FALSE
CG3939	-0.289395	5.44965	3.53617	0.0600826	0.383308	802	732	FALSE
twr	-0.297063	6.88377	3.53392	0.0601612	0.383319	1916	1735	FALSE
CG30423	-0.312865	7.70013	3.53348	0.0601781	0.383319	2777	2512	FALSE
Hr3	0.299883	4.6092	3.5286	0.0603543	0.384141	386	517	FALSE
CG13344	-0.290393	5.86877	3.51795	0.0607431	0.386024	1028	941	FALSE
Hsp70Bb	0.29203	5.81291	3.51916	0.0607446	0.386024	785	1048	FALSE
Cchl	-0.294907	6.6339	3.51618	0.0608078	0.386125	1619	1488	FALSE
Ublcp1	-0.300641	4.55713	3.50303	0.0612925	0.388124	460	400	FALSE
onecut	0.301614	7.38615	3.50123	0.0613591	0.388124	2144	2886	FALSE
CG41378	-0.287397	5.52742	3.50064	0.0613807	0.388124	834	751	FALSE
Scox	-0.287458	5.48654	3.50004	0.0614031	0.388124	827	752	FALSE
p24-1	-0.290832	5.99715	3.49903	0.0614404	0.388124	1142	1037	FALSE
Vha13	-0.403461	10.4698	3.49828	0.0614682	0.388124	5788	5974	FALSE
bif	0.293589	6.43375	3.49774	0.0614884	0.388124	1250	1700	FALSE
Cog7	-0.374661	3.51354	3.49732	0.061504	0.388124	235	196	FALSE
CG5285	-0.348728	3.83779	3.49607	0.0615504	0.388124	287	247	FALSE
CG18171	0.677374	1.67575	3.49424	0.0616185	0.388182	43	73	FALSE
Sc2	-0.289987	5.9626	3.49327	0.0616547	0.388182	1105	1007	FALSE
cher	0.468422	2.75012	3.48663	0.0619021	0.389068	98	156	FALSE
CG7903	-0.286627	5.34502	3.48617	0.0619194	0.389068	775	699	FALSE
MCPH1	0.937676	0.731611	3.48567	0.0619383	0.389068	17	40	FALSE
RagC-D	-0.298392	4.59866	3.48343	0.0620219	0.389294	468	422	FALSE
CG14572	-0.958679	0.707191	3.47746	0.0622458	0.389874	28	15	FALSE
CG32532	0.996269	0.503494	3.47628	0.0622916	0.389874	13	22	FALSE
mrt	0.34971	3.80916	3.47522	0.0623302	0.389874	224	315	FALSE
mRpS11	-0.286248	5.43895	3.47465	0.0623519	0.389874	793	731	FALSE
Nepl3	0.668237	1.71577	3.47461	0.0623531	0.389874	43	78	FALSE
Mbs	0.292983	6.62919	3.47116	0.0624834	0.390261	1421	1881	FALSE
pdm2	0.640464	1.7878	3.47044	0.0625106	0.390261	45	68	FALSE
rux	-0.343323	3.89432	3.46884	0.0625711	0.39034	299	258	FALSE
l(2)37Bb	-0.406971	3.13841	3.46105	0.0628663	0.391804	180	150	FALSE
Pgk	-0.385807	10.0563	3.46012	0.0629017	0.391804	5431	5649	FALSE
Gcn2	0.471553	2.64446	3.45814	0.0629769	0.391974	93	143	FALSE
Wwox	-0.379021	3.44486	3.45434	0.0631217	0.392425	221	184	FALSE
RpII18	-0.293219	6.86136	3.45359	0.0631504	0.392425	1920	1786	FALSE
Chd1	0.288747	5.92253	3.45246	0.0631936	0.392425	922	1241	FALSE
CG2680	-0.294723	6.97032	3.44896	0.0633327	0.39299	1820	1641	FALSE
CG12096	-0.367149	3.5709	3.44622	0.0634327	0.393312	235	209	FALSE
fs(1)K10	0.462174	2.71702	3.44271	0.0635673	0.393518	97	154	FALSE
RpS21	-0.392487	10.1212	3.44239	0.0636123	0.393518	6148	6568	FALSE
FBti0020264	0.679338	1.64529	3.44119	0.0636485	0.393518	43	71	FALSE
BCAS2	-0.285526	5.20757	3.44034	0.0636587	0.393518	697	629	FALSE
FBti0059746	0.496507	2.47633	3.43341	0.063932	0.394908	83	125	FALSE
CG31007	0.758475	1.2666	3.42806	0.0641335	0.395401	31	56	FALSE
Saf-B	0.292117	6.82048	3.4256	0.0642288	0.395401	1622	2132	FALSE
Hsp83	0.419518	11.0613	3.42478	0.0642611	0.395401	5938	7287	FALSE
Pex6	-0.480367	2.54395	3.42472	0.0642632	0.395401	121	98	FALSE
stc	0.339124	3.9307	3.42382	0.0643153	0.395401	240	345	FALSE
wdp	0.562505	2.18251	3.42084	0.0644145	0.395401	61	107	FALSE
TTLL15	-0.638778	1.76679	3.42035	0.0644348	0.395401	73	50	FALSE
CG17734	-0.311356	7.82945	3.41952	0.064466	0.395401	2855	2588	FALSE
RIOK1	0.418484	3.0172	3.41936	0.0644723	0.395401	126	183	FALSE
Srlp	-0.28437	5.65321	3.41875	0.0644961	0.395401	940	870	FALSE
CG5590	-0.317316	4.19045	3.41312	0.064716	0.396452	355	321	FALSE
CG5569	-0.289536	4.7772	3.41021	0.0648303	0.396813	517	467	FALSE
lncRNA:CR44676	1.10947	0.187663	3.40915	0.0648721	0.396813	11	26	FALSE
CG33199	-0.284902	5.44878	3.40717	0.06495	0.396993	772	687	FALSE
Gyf	0.292453	7.08174	3.40489	0.0650397	0.397243	1845	2461	FALSE
Gpo1	-0.284784	4.9936	3.40169	0.065166	0.397351	601	549	FALSE
CG32982	-0.28534	5.78297	3.40084	0.0651999	0.397351	821	763	FALSE
isopeptidase-T-3	0.498023	2.44365	3.40026	0.0652395	0.397351	80	126	FALSE
pav	0.454496	2.77276	3.39951	0.0652519	0.397351	99	161	FALSE
FBti0019720	0.353986	3.7232	3.39699	0.0653515	0.397581	209	291	FALSE
l(2)34Fd	0.423177	2.96169	3.39609	0.0653872	0.397581	118	175	FALSE
lncRNA:Hsromega	0.46884	12.3807	3.39255	0.0655277	0.398139	6625	8126	FALSE
Thor	0.416248	3.09424	3.3985	0.0656523	0.398594	83	118	FALSE
asRNA:CR45520	-0.28612	4.91936	3.38822	0.0657002	0.398594	569	511	FALSE
Cypl	-0.301699	4.42166	3.38536	0.0658141	0.39873	430	372	FALSE
COX5B	-0.365458	9.48616	3.38512	0.0658237	0.39873	5077	5087	FALSE
CCHa2	0.293242	6.60384	3.38461	0.0658691	0.39873	79	120	FALSE
pygo	0.2869	4.83086	3.38013	0.066023	0.399248	445	608	FALSE
Aven	-0.573567	2.01324	3.37892	0.066072	0.399248	86	64	FALSE
Dg	0.295262	7.31945	3.37818	0.0661013	0.399248	2044	2858	FALSE
Nurf-38	-0.296001	7.39092	3.37637	0.0661738	0.39939	2445	2340	FALSE
SmD1	-0.289272	6.77281	3.37102	0.066389	0.400393	1782	1685	FALSE
Spase25	-0.289031	6.5827	3.36605	0.0665896	0.401307	1597	1474	FALSE
snRNA:7SK	0.300959	7.58444	3.36455	0.0666503	0.401377	2423	3225	FALSE
Rhp	0.494667	2.43029	3.36092	0.066797	0.401963	79	120	FALSE
CG12194	-0.28488	5.9935	3.35941	0.0668585	0.402037	1128	1002	FALSE
Spt20	0.308204	4.30589	3.35383	0.0670851	0.403103	309	436	FALSE
CG11248	0.336604	3.89726	3.35196	0.0671615	0.403265	237	331	FALSE
Burs	0.374221	3.46204	3.3465	0.0673917	0.404203	104	122	FALSE
Cpr76Bc	0.548077	2.15517	3.34536	0.0674317	0.404203	65	104	FALSE
mRpL39	-0.29283	4.5739	3.34384	0.0674937	0.404203	468	417	FALSE
CG10470	-0.286904	6.40616	3.3421	0.0675649	0.404203	1418	1323	FALSE
CG4829	0.470987	2.58569	3.3421	0.0675651	0.404203	71	108	FALSE
axo	0.704885	1.584	3.34048	0.0676312	0.404302	35	73	FALSE
spidey	-0.289897	7.07947	3.33911	0.0676877	0.404344	2131	1962	FALSE
veli	-0.295565	7.43376	3.33728	0.0677631	0.404498	2416	2202	FALSE
H	0.281012	5.42265	3.32525	0.0682603	0.406755	664	902	FALSE
asrij	-0.280132	5.27645	3.32492	0.068274	0.406755	728	655	FALSE
FBti0148146	0.780882	1.12499	3.32452	0.0682906	0.406755	27	50	FALSE
CG13404	0.319955	4.102	3.32267	0.0683671	0.406914	275	369	FALSE
FucTA	0.281993	5.16452	3.31817	0.0685556	0.407738	557	762	FALSE
Patr-1	0.284134	4.86404	3.31563	0.0686666	0.408102	463	629	FALSE
mRpS26	-0.282448	5.9245	3.31267	0.0687844	0.408115	1071	944	FALSE
eEF1beta	-0.350449	9.14287	3.31136	0.068839	0.408115	4950	4944	FALSE
CG13033	0.91475	0.699183	3.31083	0.0688614	0.408115	13	31	FALSE
CG8516	0.394959	3.17927	3.31065	0.0688688	0.408115	141	203	FALSE
CG43850	0.281173	5.5721	3.30333	0.0692088	0.409292	715	955	FALSE
CG16798	-0.592918	1.93094	3.3019	0.0692482	0.409292	68	45	FALSE
stv	0.346582	9.03302	3.30056	0.0692928	0.409292	3282	4151	FALSE
Mettl14	-0.348266	3.70621	3.30049	0.0692961	0.409292	265	229	FALSE
mRpS18A	-0.284873	6.39102	3.29946	0.0693393	0.409292	1407	1285	FALSE
shg	0.334107	3.91904	3.29878	0.0693682	0.409292	228	333	FALSE
Cenp-C	0.366517	3.51229	3.29485	0.0695348	0.409785	176	254	FALSE
CG13807	-0.30546	4.28869	3.29443	0.069552	0.409785	384	347	FALSE
CG10631	0.279564	5.41968	3.28836	0.0698107	0.411012	655	915	FALSE
nom	0.854699	0.846349	3.28482	0.06996	0.411595	21	40	FALSE
TRAM	-0.296511	4.43429	3.28151	0.0701012	0.412129	421	378	FALSE
CG32809	0.287754	7.14114	3.27603	0.0703356	0.412893	1889	2531	FALSE
bel	-0.326857	8.45728	3.27626	0.0703529	0.412893	4116	3986	FALSE
Col4a1	0.469576	2.75224	3.27396	0.0704244	0.412893	92	152	FALSE
maf-S	-0.306038	7.90464	3.27374	0.0704335	0.412893	3137	2898	FALSE
Nsun5	-0.309607	4.21506	3.27233	0.0704942	0.412953	361	324	FALSE
sol	0.278982	5.56703	3.26618	0.0707589	0.414023	735	1000	FALSE
CG9231	-0.278236	5.53294	3.26502	0.0708088	0.414023	836	761	FALSE
ATPCL	-0.284126	6.69879	3.26455	0.0708291	0.414023	1638	1557	FALSE
RpL38	-0.377413	10.0173	3.25846	0.0711115	0.415343	5912	6474	FALSE
CG4375	0.771832	1.12159	3.25411	0.0712814	0.415343	27	51	FALSE
CG1890	-0.276953	5.52312	3.25406	0.0712838	0.415343	847	774	FALSE
CG15536	-0.3217	4.01701	3.25322	0.0713201	0.415343	316	274	FALSE
babo	0.284067	6.73903	3.25242	0.071355	0.415343	1501	2025	FALSE
CG17778	0.290083	6.73885	3.25445	0.0713648	0.415343	1095	1262	FALSE
Alg3	-0.366568	3.44537	3.24917	0.0714966	0.415343	223	187	FALSE
COX5A	-0.370386	9.92113	3.24904	0.0715021	0.415343	5431	5542	FALSE
CG17271	-0.278513	4.92734	3.24814	0.0715414	0.415343	574	529	FALSE
ATPsynbetaL	1.01925	0.341096	3.24764	0.0715635	0.415343	13	29	FALSE
CG7945	-0.285652	6.96011	3.24458	0.0717006	0.415479	2002	1849	FALSE
Cbp20	-0.276435	5.4619	3.24437	0.0717061	0.415479	824	756	FALSE
Taf10	-0.276494	5.43792	3.24212	0.0718044	0.415479	803	732	FALSE
Uch-L5	-0.279154	5.91932	3.24144	0.0718345	0.415479	1096	990	FALSE
lncRNA:CR44608	0.534511	2.17212	3.24128	0.0718414	0.415479	65	99	FALSE
CG12219	-0.4143	2.93846	3.23765	0.0720007	0.415803	160	128	FALSE
CG7191	-0.278313	5.83463	3.23397	0.0721624	0.415803	313	350	FALSE
cyp33	-0.286088	4.62646	3.23343	0.0721864	0.415803	481	440	FALSE
PHDP	-0.39593	3.15113	3.23438	0.072199	0.415803	149	128	FALSE
MED27	-0.326897	3.94117	3.23238	0.0722324	0.415803	312	267	FALSE
asRNA:CR43957	-0.568616	1.97501	3.23209	0.0722457	0.415803	81	63	FALSE
CG32473	-0.366374	3.44016	3.23167	0.0722641	0.415803	218	190	FALSE
CG9773	-0.320718	4.02945	3.22976	0.0723483	0.415803	323	284	FALSE
CG4627	-0.34757	3.66712	3.22859	0.0724	0.415803	253	220	FALSE
CG6144	-0.335238	3.81817	3.22527	0.0725466	0.415803	286	247	FALSE
CG14544	-0.462245	2.55765	3.22522	0.0725492	0.415803	120	99	FALSE
CG15547	0.587949	1.936	3.22449	0.0725812	0.415803	54	86	FALSE
btz	0.294503	4.44445	3.22379	0.0726137	0.415803	346	477	FALSE
Der-1	-0.276392	5.41906	3.22296	0.0726491	0.415803	784	724	FALSE
Vsp37A	-0.275873	5.60545	3.22269	0.0726611	0.415803	896	821	FALSE
unc80	0.283142	6.79221	3.22019	0.072772	0.415971	1558	2080	FALSE
bai	-0.282764	6.52691	3.21976	0.0727924	0.415971	1533	1385	FALSE
CG7637	-0.281707	5.95727	3.21831	0.0728772	0.416164	1149	1030	FALSE
CG18659	0.309257	4.17625	3.20933	0.0732564	0.418038	286	394	FALSE
CG8541	0.477997	2.4653	3.20809	0.0733121	0.418063	25	39	FALSE
EMC3	-0.280045	6.1993	3.20537	0.0734341	0.418314	1262	1149	FALSE
Ostgamma	-0.277619	5.94179	3.20482	0.0734585	0.418314	1085	999	FALSE
Snap29	-0.275295	5.18834	3.19878	0.0737301	0.419568	689	613	FALSE
CG7650	0.411147	2.95694	3.19697	0.0738118	0.41974	119	178	FALSE
mge	-0.284712	7.24645	3.19415	0.0739391	0.419972	2263	2070	FALSE
clt	-0.422376	2.84035	3.19062	0.0740988	0.419972	146	123	FALSE
CG4882	-0.2758	5.13344	3.18992	0.0741383	0.419972	657	608	FALSE
CG31126	-0.278763	6.08278	3.18913	0.0741726	0.419972	1178	1078	FALSE
Usp30	-0.274668	5.27395	3.1888	0.0741816	0.419972	721	662	FALSE
CG7694	-0.297196	4.35168	3.18816	0.0742106	0.419972	394	352	FALSE
ab	-0.281295	6.75044	3.18733	0.0742484	0.419972	1278	1315	FALSE
Apl	-0.395219	3.08913	3.18505	0.0743521	0.419972	175	146	FALSE
COX7A	-0.367346	9.92683	3.18433	0.0743848	0.419972	5467	5594	FALSE
CG43064	-1.1551	-0.0532037	3.18406	0.0743969	0.419972	19	10	FALSE
CG4789	-0.278761	6.14622	3.18286	0.0744519	0.419972	1244	1114	FALSE
Arpc3A	-0.277183	6.00561	3.18246	0.0744696	0.419972	1115	1029	FALSE
CR18166	-0.339126	3.73687	3.17879	0.0746371	0.420626	263	228	FALSE
alpha-Man-Ia	0.279389	6.31869	3.17753	0.0746946	0.42066	1143	1483	FALSE
CG2811	-0.27487	5.00182	3.17368	0.0748706	0.42136	607	542	FALSE
CG11151	-0.285295	7.3181	3.17206	0.0749451	0.421489	2306	2119	FALSE
CG6425	-0.534182	2.11531	3.16946	0.0750646	0.42187	90	67	FALSE
CrebB	0.273683	5.50698	3.16755	0.0751521	0.421877	701	940	FALSE
Hsp70Aa	0.41197	2.94052	3.16693	0.0751813	0.421877	117	171	FALSE
Ets21C	-0.303455	4.25424	3.16483	0.0752774	0.421877	193	192	FALSE
Prosalpha6	-0.280208	6.81193	3.16433	0.0753003	0.421877	1839	1707	FALSE
RnrL	0.426512	2.85367	3.16191	0.075412	0.421877	107	162	FALSE
CG17162	0.655408	1.65978	3.15973	0.0755127	0.421877	42	75	FALSE
Chmp1	-0.279795	6.78175	3.15875	0.0755583	0.421877	1799	1665	FALSE
CG8128	-0.383141	3.22199	3.15864	0.0755706	0.421877	184	161	FALSE
CG13325	0.67285	1.50575	3.15798	0.0755939	0.421877	37	65	FALSE
Glo1	-0.27309	5.60175	3.15763	0.0756099	0.421877	875	810	FALSE
Prosalpha2	-0.27957	6.70682	3.15711	0.075634	0.421877	1701	1608	FALSE
tho2	0.273815	5.221	3.15594	0.0756884	0.421892	588	789	FALSE
ND-ACP	-0.327831	8.73773	3.15438	0.0757607	0.422007	4094	3917	FALSE
Dfd	-0.376976	3.59755	3.15008	0.0759603	0.422603	144	138	FALSE
Itpr	0.273079	5.33233	3.14945	0.0759896	0.422603	605	844	FALSE
RnpS1	-0.276605	6.15154	3.14816	0.0760501	0.422603	1229	1166	FALSE
Vps8	0.397286	3.06799	3.14763	0.0760747	0.422603	129	189	FALSE
CG8009	-0.274032	5.72507	3.14416	0.0762366	0.423086	960	843	FALSE
Roc1a	-0.290391	7.57508	3.14354	0.0762653	0.423086	2673	2576	FALSE
Den1	-0.275762	6.01577	3.14199	0.0763381	0.423202	1160	1044	FALSE
CG4957	-0.302151	4.24296	3.13786	0.0765327	0.423536	361	325	FALSE
CG4953	-0.379823	3.21741	3.13765	0.0765412	0.423536	191	163	FALSE
botv	-0.394836	3.06206	3.13636	0.0766016	0.423536	167	145	FALSE
mRpL24	-0.273971	5.84799	3.13561	0.0766372	0.423536	992	928	FALSE
CG16721	0.326238	3.8893	3.13517	0.0766576	0.423536	237	326	FALSE
asp	0.519431	2.253	3.13364	0.0767296	0.423647	67	114	FALSE
E(spl)m4-BFM	0.859528	0.834888	3.13128	0.0768408	0.423688	18	37	FALSE
cv-d	0.859528	0.834888	3.13128	0.0768408	0.423688	20	43	FALSE
Naa40	-0.313341	4.05168	3.12996	0.0769028	0.423744	326	290	FALSE
phr6-4	-0.501681	2.25705	3.1275	0.077019	0.423958	100	79	FALSE
CG33635	-0.338261	3.73814	3.12612	0.0770842	0.423958	262	228	FALSE
CG1607	0.276345	6.10846	3.12584	0.0770974	0.423958	1021	1410	FALSE
mRpL19	-0.27169	5.62588	3.12229	0.0772655	0.424596	894	827	FALSE
ft	0.677293	1.51607	3.12071	0.0773406	0.424652	36	69	FALSE
robo2	-0.282461	6.53987	3.12165	0.0774041	0.424652	1093	1077	FALSE
shn	0.271705	5.62146	3.11879	0.0774317	0.424652	741	1019	FALSE
mRpS22	-0.284439	4.52513	3.11711	0.0775113	0.424804	441	398	FALSE
IPIP	-0.280154	4.65177	3.11401	0.0776591	0.425328	487	438	FALSE
CG4341	0.30099	7.99377	3.11204	0.0777528	0.425398	2192	2808	FALSE
wnd	0.272122	5.68511	3.11156	0.0777761	0.425398	790	1073	FALSE
CG42795	0.281244	7.28245	3.11039	0.0778315	0.425417	1910	2523	FALSE
CG1902	-0.270675	5.31686	3.10822	0.0779353	0.425699	741	688	FALSE
hzg	0.277579	6.72343	3.10679	0.0780039	0.425789	1478	1901	FALSE
Egm	-0.344413	3.62087	3.1048	0.0780994	0.426025	250	217	FALSE
CG14764	0.279306	4.67336	3.10368	0.0781531	0.426034	415	546	FALSE
mRpL4	-0.270443	5.37581	3.10135	0.0782648	0.426229	751	687	FALSE
Rab3-GEF	0.279228	7.06909	3.09869	0.0783929	0.426229	1787	2413	FALSE
rod	0.629255	1.69902	3.097	0.078474	0.426229	44	77	FALSE
fipi	0.285879	4.50563	3.09687	0.0784803	0.426229	344	460	FALSE
Arfrp1	-0.330503	3.80094	3.09422	0.0786084	0.426229	282	241	FALSE
CG32195	0.748599	1.16341	3.09403	0.078632	0.426229	28	51	FALSE
S6KL	0.300358	4.23565	3.09352	0.0786424	0.426229	300	407	FALSE
sturkopf	-0.271079	5.10664	3.09324	0.0786556	0.426229	643	579	FALSE
CG11267	-0.322992	8.67328	3.09318	0.0786586	0.426229	4030	3899	FALSE
Tom70	0.280252	4.62805	3.09195	0.0787182	0.426268	391	529	FALSE
Rpp21	0.804045	0.97171	3.08959	0.0788322	0.426572	23	47	FALSE
tok	0.274241	4.84415	3.08863	0.0788788	0.426572	429	565	FALSE
SelG	-0.27423	6.14313	3.08537	0.079037	0.427024	1252	1114	FALSE
Fie	-0.27546	6.29065	3.08475	0.0790669	0.427024	1253	1161	FALSE
CG32521	0.269912	5.40686	3.08153	0.0792237	0.427397	559	762	FALSE
Kank	-0.293797	7.79687	3.08029	0.0792838	0.427397	2831	2649	FALSE
CG14512	-0.548602	2.00532	3.07856	0.0793683	0.427397	82	62	FALSE
Xpac	-0.282818	4.53006	3.07836	0.0793782	0.427397	448	402	FALSE
CG5815	0.322892	3.91336	3.07756	0.0794315	0.427397	239	323	FALSE
CG34348	0.39995	2.9953	3.07689	0.07945	0.427397	123	182	FALSE
dikar	0.276814	6.74341	3.07476	0.0795541	0.427676	1514	2025	FALSE
mRF1	-0.35384	3.48413	3.07349	0.0796162	0.427728	227	196	FALSE
nrm	0.281867	7.38809	3.06558	0.080004	0.429074	2006	2622	FALSE
sfl	0.273901	6.27742	3.06537	0.0800143	0.429074	1096	1406	FALSE
FBti0019469	0.844863	0.781455	3.06517	0.0800245	0.429074	20	38	FALSE
FBti0061781	0.434102	2.70365	3.05938	0.0803097	0.430002	97	137	FALSE
senju	-0.521934	2.13255	3.05851	0.0803529	0.430002	93	70	FALSE
Mip	0.275391	4.81929	3.05846	0.0803555	0.430002	179	210	FALSE
Tusp	0.26932	5.15149	3.05359	0.0805967	0.430588	558	730	FALSE
CG15436	-0.765414	1.02495	3.05329	0.0806111	0.430588	43	28	FALSE
Slip1	0.273471	6.21949	3.05305	0.0806232	0.430588	1113	1462	FALSE
asRNA:CR44960	0.799353	0.92645	3.04916	0.0808164	0.431326	23	43	FALSE
lncRNA:CR44901	0.502713	2.24253	3.04815	0.0808709	0.431326	68	106	FALSE
Prp18	-0.400164	2.95728	3.04708	0.0809199	0.431326	160	135	FALSE
Dscam1	0.288843	7.67166	3.04396	0.0810759	0.43163	2522	3271	FALSE
CG5961	-0.280388	4.54765	3.04295	0.0811262	0.43163	459	407	FALSE
Mulk	-0.279377	4.57858	3.04276	0.0811355	0.43163	461	414	FALSE
Surf1	-0.315968	3.96024	3.04081	0.081233	0.431868	304	271	FALSE
Fkbp12	-0.405877	11.3509	3.03965	0.0812912	0.431881	6445	7308	FALSE
CG3568	-0.35498	3.43752	3.03829	0.0813589	0.431881	216	182	FALSE
CG15760	0.270777	5.95145	3.03759	0.0813941	0.431881	932	1243	FALSE
dan	0.287377	4.41451	3.03179	0.0816982	0.433213	330	437	FALSE
Hmt4-20	0.271617	6.16166	3.03045	0.0817531	0.433223	1079	1420	FALSE
Strip	0.300187	4.18792	3.02872	0.0818402	0.433311	289	399	FALSE
ocm	0.284745	4.45247	3.02801	0.081876	0.433311	353	466	FALSE
CG44836	0.472011	2.40469	3.02266	0.0821464	0.433853	78	117	FALSE
ttm2	0.913655	0.550054	3.02213	0.0821731	0.433853	16	34	FALSE
Task7	-0.271326	4.80592	3.02166	0.0821968	0.433853	541	501	FALSE
GatA	-0.384389	3.0931	3.02152	0.0822039	0.433853	172	146	FALSE
Usp32	0.324145	3.84513	3.02074	0.0822439	0.433853	226	323	FALSE
PDCD-5	-0.272619	6.32573	3.01781	0.0823923	0.434227	1386	1272	FALSE
CG5676	-0.310094	8.43178	3.01724	0.0824213	0.434227	3789	3589	FALSE
Pdhb	-0.275253	7.06467	3.01405	0.0825833	0.434575	2054	1931	FALSE
FBti0060330	-0.403269	2.93056	3.01385	0.0825936	0.434575	155	128	FALSE
Cp110	-0.273258	6.28233	3.01181	0.0826986	0.434733	1366	1297	FALSE
mRpL15	-0.267535	5.05511	3.01117	0.0827302	0.434733	616	579	FALSE
RNASEK	-0.339132	9.19031	3.00973	0.0828376	0.435017	4663	4428	FALSE
Meics	0.395927	2.99406	3.00732	0.0829275	0.435142	126	175	FALSE
Sgt	-0.272662	6.58159	3.00652	0.082968	0.435142	1616	1463	FALSE
Mcm2	0.580898	1.87581	3.00154	0.0832229	0.435458	52	83	FALSE
Pgam5	-0.278207	4.5496	3.00075	0.083264	0.435458	451	417	FALSE
Piezo	0.26601	5.44212	3.00047	0.0832783	0.435458	650	878	FALSE
Atg3	-0.26871	5.9994	2.99888	0.0833597	0.435458	1115	1045	FALSE
CG32354	0.569874	1.91363	2.99844	0.0833826	0.435458	44	69	FALSE
colt	-0.405307	2.87524	2.99841	0.0833841	0.435458	151	123	FALSE
CG4293	-0.304068	4.09779	2.99808	0.0834015	0.435458	339	298	FALSE
Dad	0.267306	5.34052	2.99485	0.0835676	0.435952	640	828	FALSE
CG5037	-0.271567	4.74638	2.99324	0.0836505	0.435952	511	472	FALSE
CG1143	0.820451	0.827376	2.99302	0.083662	0.435952	21	41	FALSE
CG8768	-0.370271	3.2234	2.99154	0.0837384	0.435952	190	161	FALSE
ctrip	0.274748	6.98818	2.99094	0.0837723	0.435952	1736	2325	FALSE
CG12883	-0.430169	2.66935	2.9893	0.083854	0.435952	132	107	FALSE
FBti0102105	0.461186	2.46713	2.98901	0.0838697	0.435952	79	120	FALSE
velo	0.26651	5.25101	2.98592	0.0840296	0.436317	591	816	FALSE
toc	0.272616	6.57811	2.98563	0.0840469	0.436317	1374	1811	FALSE
D12	0.411378	2.85118	2.9832	0.084176	0.43671	109	166	FALSE
mbc	0.319366	3.87953	2.97972	0.0843519	0.437345	224	311	FALSE
CG10343	-0.266495	4.98816	2.97727	0.0844792	0.437727	595	538	FALSE
alc	-0.270762	6.55338	2.97059	0.0848285	0.438916	1514	1366	FALSE
CG3860	-0.264595	5.47887	2.97041	0.0848384	0.438916	813	761	FALSE
Dera	-0.802783	0.853292	2.96884	0.0849207	0.438916	38	23	FALSE
Eaf	0.266061	5.08135	2.96878	0.0849238	0.438916	525	712	FALSE
CG18815	-0.295235	8.04649	2.96627	0.0850555	0.439055	3195	2963	FALSE
CG34159	-0.272611	7.03425	2.96622	0.0850583	0.439055	2009	1859	FALSE
DCTN6-p27	-0.264869	5.59032	2.9645	0.0851487	0.439078	893	786	FALSE
CG44243	-0.427642	2.68229	2.96346	0.0852035	0.439078	132	109	FALSE
ash1	0.269431	4.80335	2.96307	0.085224	0.439078	443	591	FALSE
Pex12	-0.467079	2.40111	2.9602	0.0853753	0.439275	110	87	FALSE
His3.3A	-0.315319	8.66706	2.95938	0.0854183	0.439275	4354	4151	FALSE
IntS11	0.438535	2.61885	2.95872	0.0854534	0.439275	93	141	FALSE
CG12730	-0.435412	2.61444	2.95767	0.0855091	0.439275	116	97	FALSE
CG1024	0.367643	3.24034	2.95725	0.0855311	0.439275	148	208	FALSE
CG15343	0.907288	0.528346	2.95354	0.0857282	0.439673	16	33	FALSE
Blos2	-0.310683	3.96133	2.95313	0.0857491	0.439673	299	270	FALSE
Amnionless	0.716714	1.22709	2.95196	0.0858114	0.439673	30	51	FALSE
fog	0.75277	1.05438	2.95179	0.0858239	0.439673	25	46	FALSE
CG9961	-1.00597	0.193575	2.94996	0.0859177	0.439874	23	13	FALSE
rig	0.333974	3.66314	2.94896	0.0859709	0.439874	200	285	FALSE
Ttd14	-0.268697	6.32355	2.94654	0.0860994	0.440163	1376	1300	FALSE
PIP5K59B	0.271284	6.74891	2.94589	0.0861353	0.440163	1513	2049	FALSE
Rchy1	0.80185	0.915115	2.94414	0.0862276	0.440198	22	45	FALSE
lncRNA:CR43144	0.923861	0.474402	2.94372	0.0862499	0.440198	14	29	FALSE
epsilonCOP	-0.263272	5.5519	2.94126	0.0863812	0.440276	876	815	FALSE
CG8237	-0.295401	4.1854	2.94097	0.0863966	0.440276	357	317	FALSE
UQCR-C1	-0.300012	8.25359	2.94009	0.0864438	0.440276	3514	3395	FALSE
Jwa	-0.26919	6.5266	2.9394	0.0864809	0.440276	1541	1447	FALSE
Atet	-0.271452	6.7452	2.93834	0.0865566	0.440387	1785	1629	FALSE
Sec61beta	-0.287038	7.80007	2.93484	0.0867254	0.440971	2953	2818	FALSE
betaGlu	-0.337465	3.58147	2.93109	0.0869268	0.441473	242	210	FALSE
CG3436	-0.26348	5.13055	2.93099	0.0869322	0.441473	656	619	FALSE
udd	-0.262762	5.5655	2.92796	0.0870953	0.441799	845	783	FALSE
Pdk	0.270782	7.01562	2.92779	0.0871046	0.441799	1721	2146	FALSE
CG5916	-0.262393	5.43224	2.92411	0.0873031	0.442531	792	733	FALSE
RpS14b	-0.313749	8.63935	2.91758	0.0876697	0.444113	4091	3929	FALSE
rpr	-0.306976	3.98885	2.90949	0.0880975	0.446004	259	233	FALSE
CG30197	-0.670423	1.38243	2.90759	0.0882013	0.446253	48	35	FALSE
bab2	0.266249	4.87575	2.9058	0.0882997	0.446474	444	592	FALSE
CG15097	0.295054	4.18539	2.90405	0.0883953	0.446618	293	405	FALSE
CG1789	-0.263685	5.88649	2.90328	0.0884375	0.446618	1066	975	FALSE
gammaSnap1	-0.281299	7.62256	2.90078	0.0885752	0.447037	2590	2384	FALSE
AdipoR	-0.266945	6.36975	2.89922	0.0886602	0.447189	1404	1320	FALSE
lncRNA:CR45641	-0.631206	1.53684	2.89812	0.0887208	0.447219	60	43	FALSE
CG8671	-0.270053	6.72353	2.89695	0.0888295	0.44749	1786	1625	FALSE
CG11873	0.279443	7.59673	2.89263	0.0890234	0.447952	2388	3174	FALSE
CG32576	-0.288199	4.25882	2.8925	0.0890308	0.447952	371	335	FALSE
GILT3	-0.394429	2.94069	2.8911	0.0892004	0.448529	132	130	FALSE
Myo81F	0.284253	7.77028	2.88704	0.0893329	0.448918	2433	3245	FALSE
DNApol-epsilon255	0.681598	1.3579	2.88472	0.0894616	0.449024	33	60	FALSE
Nipped-A	0.269987	7.13735	2.88468	0.0894639	0.449024	1906	2493	FALSE
CG5068	-0.263819	5.97196	2.87941	0.0897569	0.450218	1093	1010	FALSE
Parg	0.400571	2.86983	2.87687	0.0898988	0.450638	116	164	FALSE
Sf3b6	-0.279838	7.6538	2.87593	0.0899511	0.450638	2730	2613	FALSE
DNApol-theta	0.637413	1.56609	2.87242	0.0901474	0.451345	37	71	FALSE
CG34334	0.937897	0.39447	2.87052	0.0902536	0.4516	14	30	FALSE
CG5726	0.285086	4.29463	2.86763	0.090416	0.451683	321	417	FALSE
CG32147	-0.316813	3.80957	2.86573	0.0905229	0.451683	275	242	FALSE
CG10214	-0.267166	4.68459	2.86216	0.0907237	0.451683	495	447	FALSE
Ge-1	0.260459	5.31125	2.86186	0.0907409	0.451683	623	825	FALSE
CG10139	-0.263288	6.03955	2.86125	0.0907751	0.451683	1153	1048	FALSE
mor	0.261115	5.23085	2.86102	0.0907883	0.451683	592	804	FALSE
CG17272	-0.266032	6.55057	2.86095	0.0907922	0.451683	1554	1427	FALSE
CG4839	-0.76335	0.947425	2.86027	0.0908303	0.451683	39	27	FALSE
lncRNA:CR43900	0.59834	1.75427	2.8603	0.090835	0.451683	48	78	FALSE
Pldn	-0.343519	3.44803	2.86003	0.0908439	0.451683	211	190	FALSE
wech	0.273667	7.43881	2.85942	0.0908786	0.451683	2162	2760	FALSE
Tollo	0.720412	1.21035	2.85729	0.0909988	0.452005	29	53	FALSE
asRNA:CR42254	0.362148	3.24464	2.85605	0.0910687	0.452077	146	199	FALSE
Mical	0.261641	5.36809	2.85546	0.0911542	0.452227	639	862	FALSE
CG15642	-0.344949	3.45246	2.85122	0.0914062	0.452419	220	190	FALSE
RR48373_transposable_element	0.357148	6.5821	3.01496	0.0914182	0.452419	1164	2146	FALSE
CG32755	0.937999	0.393531	2.84956	0.0914369	0.452419	13	29	FALSE
CG5521	0.259503	5.43675	2.84927	0.0914539	0.452419	672	900	FALSE
Lip3	0.652041	1.43386	2.84898	0.09147	0.452419	36	63	FALSE
CG33111	0.382694	3.01081	2.8472	0.0915712	0.45256	120	176	FALSE
Dlip3	-0.260398	4.94352	2.84654	0.0916093	0.45256	585	534	FALSE
tio	0.260008	5.22699	2.84504	0.0916944	0.452707	555	755	FALSE
CG7069	0.29158	4.1693	2.84361	0.0917763	0.452837	274	357	FALSE
CG8372	-0.260457	5.79993	2.83976	0.091996	0.453319	1000	901	FALSE
ATPsynE	-0.337147	9.56942	2.83924	0.0920265	0.453319	5327	5365	FALSE
GXIVsPLA2	-0.308258	3.93927	2.83898	0.0920405	0.453319	304	264	FALSE
CG9727	0.33482	3.56157	2.83612	0.0922048	0.453854	186	267	FALSE
tld	0.664569	1.37546	2.83475	0.0922836	0.453957	30	58	FALSE
sna	0.56252	1.88873	2.83401	0.0923452	0.453957	45	71	FALSE
L2HGDH	-0.263576	6.34221	2.83285	0.0923924	0.453957	1371	1268	FALSE
GstE8	0.574332	1.79919	2.83183	0.0924511	0.453972	48	79	FALSE
mRpL18	-0.259747	5.81089	2.82963	0.0925777	0.454046	1005	932	FALSE
CG15912	-0.412885	2.73492	2.82961	0.0925791	0.454046	136	108	FALSE
pinta	-0.961118	0.28179	2.82867	0.092633	0.454046	24	15	FALSE
RpL30	-0.336437	9.52405	2.82459	0.0928796	0.454947	5451	5587	FALSE
CG32104	0.42155	2.67633	2.82356	0.0929282	0.454947	98	145	FALSE
CG40228	-0.267179	6.97446	2.82276	0.0929938	0.454996	2000	1884	FALSE
CG7988	-0.396896	2.85473	2.81898	0.0931937	0.4557	148	122	FALSE
Prp3	0.278882	4.35793	2.81656	0.0933347	0.456038	336	432	FALSE
vimar	0.258893	5.00842	2.81587	0.0933745	0.456038	510	664	FALSE
Atox1	-0.277508	7.6488	2.81234	0.0935801	0.456769	2245	2080	FALSE
CG16974	0.259173	5.80314	2.81116	0.0936488	0.456832	854	1123	FALSE
CG1307	-0.261461	6.18239	2.80807	0.0938297	0.457441	1241	1148	FALSE
Amph	0.258812	4.95905	2.80701	0.0938912	0.457467	499	641	FALSE
WRNexo	0.644586	1.54968	2.80358	0.0940925	0.458175	36	71	FALSE
CG7028	0.259121	5.53781	2.802	0.0941852	0.458192	719	985	FALSE
Gasp	0.781801	0.91424	2.80162	0.0942082	0.458192	22	43	FALSE
l(2)SH0834	-0.262297	6.32615	2.79799	0.0944211	0.458561	1364	1260	FALSE
for	0.814046	0.926758	2.79764	0.0944416	0.458561	21	46	FALSE
lva	0.259818	4.88542	2.79745	0.0944526	0.458561	472	622	FALSE
FBti0019018	0.880414	0.526496	2.79084	0.0948428	0.460013	16	33	FALSE
Indy	0.882975	0.617301	2.79048	0.0948642	0.460013	17	36	FALSE
sNPF	0.286442	8.05452	2.78557	0.0951554	0.460931	964	1119	FALSE
CG6171	-0.263016	4.72945	2.78538	0.0951666	0.460931	495	451	FALSE
CG13067	-0.353487	3.28572	2.78437	0.0952378	0.460961	95	119	FALSE
CG3165	0.374064	3.05089	2.78338	0.0952855	0.460961	129	183	FALSE
sick	0.261577	6.4079	2.77866	0.0955664	0.461971	1214	1602	FALSE
CG12177	-0.35482	3.26857	2.77615	0.0957163	0.461971	191	162	FALSE
Hs3st-B	-0.262009	4.73254	2.77547	0.0957572	0.461971	504	462	FALSE
mRpL22	-0.261335	6.41902	2.77369	0.0958636	0.461971	1434	1344	FALSE
CG7326	0.331153	3.57124	2.77324	0.0958903	0.461971	193	257	FALSE
HP4	-0.261983	6.5748	2.7722	0.0959527	0.461971	1530	1453	FALSE
CG3961	-0.420795	6.44806	3.09551	0.0959615	0.461971	1497	1200	FALSE
CG31815	0.374742	3.03511	2.77199	0.0959651	0.461971	124	178	FALSE
Pfdn5	-0.273504	7.59682	2.77135	0.0960035	0.461971	2624	2470	FALSE
snRNP-U1-C	-0.255422	5.57041	2.76747	0.0962365	0.462757	857	820	FALSE
hpRNA:CR33940	0.427907	2.58024	2.76634	0.0963041	0.462757	90	132	FALSE
ttm50	-0.255743	5.55684	2.76563	0.0963474	0.462757	849	773	FALSE
Rpt1	-0.261065	6.55339	2.76486	0.0963935	0.462757	1569	1477	FALSE
wrapper	0.691453	1.33618	2.76108	0.0966215	0.462816	30	62	FALSE
ScsbetaA	-0.271745	7.55738	2.7607	0.0966442	0.462816	2637	2502	FALSE
Oscillin	0.44444	2.4485	2.76057	0.0966524	0.462816	80	120	FALSE
CG7920	-0.262645	7.00318	2.7604	0.0966628	0.462816	1951	1900	FALSE
CG5885	-0.260106	6.32078	2.75996	0.0966892	0.462816	1346	1288	FALSE
FBti0019845	0.603801	1.65916	2.75602	0.0969323	0.463708	42	73	FALSE
lncRNA:CR43459	0.265929	4.56374	2.74415	0.0976495	0.465996	371	488	FALSE
asRNA:CR46486	0.737005	1.00155	2.74386	0.0976672	0.465996	25	46	FALSE
CG9436	-0.585413	1.70914	2.74271	0.0977376	0.465996	68	52	FALSE
foi	0.307124	3.86573	2.74151	0.0978107	0.465996	231	321	FALSE
Bgb	-0.259523	6.3359	2.74103	0.0978402	0.465996	1381	1269	FALSE
CG10075	-0.256095	5.00589	2.74094	0.0978454	0.465996	606	546	FALSE
CG11103	-0.332949	3.50742	2.74057	0.0978684	0.465996	225	195	FALSE
CG30060	0.539342	1.9082	2.73987	0.0979115	0.465996	54	85	FALSE
Rnf146	0.322814	3.64043	2.73689	0.0980936	0.465996	198	273	FALSE
FBti0060253	0.686757	1.20518	2.73675	0.0981022	0.465996	30	53	FALSE
Hat1	-0.256125	4.90448	2.73644	0.0981213	0.465996	578	532	FALSE
CG5281	-0.254231	5.57655	2.73595	0.0981514	0.465996	863	813	FALSE
lncRNA:CR44493	0.747805	0.959689	2.73493	0.0982143	0.465996	24	44	FALSE
su(Hw)	0.271449	4.43821	2.73472	0.0982273	0.465996	344	475	FALSE
CG9386	-0.33654	3.44106	2.73322	0.0983197	0.465996	217	187	FALSE
Pglym78	-0.378097	11.148	2.73261	0.0983568	0.465996	6118	6723	FALSE
MFS16	0.422887	2.59393	2.73222	0.0983808	0.465996	92	137	FALSE
CG3176	-0.407108	2.70105	2.72928	0.0985619	0.466583	127	109	FALSE
aos	0.803204	0.795686	2.72654	0.0987312	0.46697	15	41	FALSE
CG9265	0.254454	5.09507	2.72611	0.0987578	0.46697	544	715	FALSE
CG13623	-0.254531	5.15536	2.72488	0.0988378	0.467077	670	595	FALSE
PPP1R15	-0.253417	5.56137	2.72115	0.0990654	0.467882	858	808	FALSE
CG17032	0.644091	1.40932	2.7183	0.0992499	0.468405	36	60	FALSE
Rrp40	-0.281058	4.22473	2.71729	0.0993049	0.468405	365	335	FALSE
arr	0.309578	3.80934	2.71659	0.0993483	0.468405	224	311	FALSE
Rpn12	-0.258766	6.538	2.7137	0.0995286	0.468755	1520	1399	FALSE
Rpn3	-0.252869	5.46361	2.71243	0.0996079	0.468755	823	788	FALSE
CG14210	-0.257761	4.77661	2.71232	0.0996143	0.468755	519	474	FALSE
CG1218	-0.309646	3.79138	2.71172	0.099652	0.468755	276	246	FALSE
CG12159	-0.307861	3.82442	2.71005	0.0997566	0.468759	281	238	FALSE
Las	-0.281564	4.23	2.70987	0.0997677	0.468759	365	328	FALSE
bves	0.253968	5.60821	2.70788	0.0998923	0.469075	754	1025	FALSE
P32	-0.258615	6.66784	2.70611	0.100003	0.469325	1639	1542	FALSE
EMRE	-0.273381	7.69574	2.70474	0.100089	0.469459	2703	2471	FALSE
CG9967	-0.97517	0.158989	2.70315	0.100189	0.469656	22	13	FALSE
Rap2l	-0.256879	6.25631	2.70104	0.100321	0.469855	1340	1239	FALSE
APC10	-0.285362	4.14329	2.69986	0.100396	0.469855	336	307	FALSE
CG10483	-0.256852	4.80056	2.69973	0.100404	0.469855	521	485	FALSE
MTA1-like	0.253788	5.63587	2.69639	0.100614	0.47057	760	1045	FALSE
CG7987	0.288825	4.12873	2.69547	0.100687	0.470642	281	394	FALSE
DJ-1alpha	0.662732	1.31793	2.69242	0.100865	0.470739	33	57	FALSE
run	0.329931	3.51336	2.69248	0.100867	0.470739	159	207	FALSE
sotv	-0.253276	4.94665	2.6919	0.100898	0.470739	581	549	FALSE
CG32095	0.417893	2.60632	2.69085	0.100964	0.470739	91	135	FALSE
Grx1	-0.257948	6.40661	2.69036	0.100996	0.470739	1423	1317	FALSE
Pfdn6	-0.279152	7.95883	2.68905	0.101078	0.470853	3124	2930	FALSE
Chrac-16	-0.273256	4.3352	2.68757	0.101172	0.471023	388	354	FALSE
CG11447	-0.312833	3.72618	2.68396	0.101402	0.471822	257	229	FALSE
mRpS29	-0.2549	4.85935	2.68099	0.101591	0.472434	543	506	FALSE
CycD	0.658057	1.33201	2.67906	0.101714	0.472461	32	58	FALSE
jumu	0.251389	5.51062	2.67822	0.101768	0.472461	706	918	FALSE
Tsen34	0.510571	2.01538	2.67818	0.101771	0.472461	59	92	FALSE
Rpt3	-0.260639	7.25999	2.67631	0.10189	0.47249	2288	2182	FALSE
Orc4	-0.336709	3.39972	2.67627	0.101893	0.47249	213	187	FALSE
lin-52	-0.28767	4.08934	2.67365	0.10206	0.472998	334	297	FALSE
Cda5	0.324759	3.56597	2.67259	0.102129	0.473048	177	254	FALSE
CG30285	-0.726339	0.986266	2.67134	0.102209	0.47315	40	27	FALSE
RR50423_transposable_element	0.577291	1.90294	2.67102	0.102306	0.473162	47	95	FALSE
CG14270	-0.256814	4.74523	2.66949	0.102327	0.473162	504	463	FALSE
CG16790	-0.360404	3.10994	2.66822	0.102414	0.473297	173	148	FALSE
CG11852	-0.911712	0.316531	2.66192	0.102815	0.474559	23	14	FALSE
CG17977	-0.25266	5.05724	2.66168	0.102831	0.474559	615	568	FALSE
FBti0020120	0.29196	4.7393	2.69818	0.102864	0.474559	391	658	FALSE
mfas	0.678578	1.26716	2.66031	0.10292	0.474559	30	57	FALSE
Afti	0.251297	5.60132	2.65781	0.103081	0.474922	752	989	FALSE
ppk29	-0.834772	0.561145	2.65681	0.103146	0.474922	31	19	FALSE
GstO2	-0.250684	5.65171	2.65534	0.103241	0.474922	914	826	FALSE
CG3253	-0.255757	4.7914	2.65527	0.103246	0.474922	524	473	FALSE
Efa6	0.253072	5.94014	2.65325	0.103377	0.474922	907	1249	FALSE
ken	0.666413	1.41719	2.65228	0.10344	0.474922	32	66	FALSE
Proc	0.256262	6.74612	2.6522	0.103445	0.474922	937	1301	FALSE
Cad87A	-0.252369	5.13553	2.65025	0.103572	0.474922	590	592	FALSE
Drep4	-0.271613	4.33408	2.64997	0.103591	0.474922	390	349	FALSE
CG11052	-0.323365	3.55071	2.64946	0.103623	0.474922	221	181	FALSE
CG13999	0.251569	5.03044	2.64924	0.103638	0.474922	511	643	FALSE
Wdfy2	-0.249916	5.24254	2.64504	0.103912	0.475908	697	645	FALSE
dmrt99B	0.896581	0.469759	2.64145	0.104147	0.476719	15	31	FALSE
asRNA:CR45009	-0.250555	5.57583	2.63886	0.104317	0.476856	829	734	FALSE
CG17111	0.559745	1.80611	2.63707	0.104434	0.476856	50	79	FALSE
asRNA:CR43933	-0.591694	1.59594	2.63662	0.104464	0.476856	63	47	FALSE
CG17712	-0.318778	3.59857	2.63567	0.104526	0.476856	244	216	FALSE
cad	0.753024	0.885118	2.63469	0.104591	0.476856	14	28	FALSE
Sirt7	0.566789	1.73888	2.63385	0.104646	0.476856	47	77	FALSE
pros	0.276466	7.95814	2.63282	0.104714	0.476856	1117	1736	FALSE
FBti0019447	0.652523	1.36037	2.63243	0.10474	0.476856	35	57	FALSE
FBti0061160	0.344529	3.2717	2.63192	0.104774	0.476856	152	207	FALSE
CG11523	-0.249807	5.15517	2.63161	0.104794	0.476856	665	612	FALSE
path	0.251439	5.90671	2.63106	0.10483	0.476856	917	1135	FALSE
CG12091	-0.253931	6.34653	2.62861	0.104992	0.476856	1373	1327	FALSE
Rif1	0.634555	1.39124	2.62609	0.105159	0.476856	34	61	FALSE
chm	0.275889	4.25057	2.62567	0.105187	0.476856	309	414	FALSE
alpha-Man-IIb	0.25526	6.36291	2.62466	0.105254	0.476856	1159	1609	FALSE
hig	0.272927	7.84673	2.62395	0.105301	0.476856	2148	2661	FALSE
SecS	-0.249752	5.08516	2.62351	0.10533	0.476856	625	590	FALSE
CG2186	0.249418	5.66225	2.62213	0.105421	0.476856	785	1030	FALSE
GC1	-0.248516	5.53323	2.62175	0.105447	0.476856	838	800	FALSE
ebi	0.27315	4.29037	2.62134	0.105474	0.476856	314	426	FALSE
CG1105	-0.285315	4.07945	2.62015	0.105553	0.476856	329	293	FALSE
CG7006	-0.266193	4.4068	2.6197	0.105583	0.476856	405	372	FALSE
msl-3	0.362821	3.05136	2.61937	0.105605	0.476856	132	187	FALSE
CG5196	-0.300761	3.83962	2.61907	0.105625	0.476856	280	254	FALSE
RpL24-like	-0.270098	7.7572	2.61869	0.10565	0.476856	2903	2699	FALSE
Jarid2	0.254823	6.6234	2.61801	0.105696	0.476856	1424	1882	FALSE
Apc	0.249048	5.42015	2.61506	0.105893	0.477483	665	886	FALSE
CG8306	0.826577	0.827884	2.61314	0.106021	0.477796	18	43	FALSE
put	0.249463	5.74384	2.61174	0.106114	0.477953	819	1081	FALSE
lncRNA:CR43287	-0.956342	0.163818	2.6101	0.106231	0.478214	23	13	FALSE
wor	0.496756	2.06284	2.6086	0.106324	0.478271	57	92	FALSE
CG8248	-0.248259	5.55392	2.6074	0.106405	0.478271	843	758	FALSE
lncRNA:CR43963	0.789147	0.740486	2.60676	0.106448	0.478271	20	38	FALSE
pds5	0.250615	4.88507	2.60631	0.106478	0.478271	473	616	FALSE
d	0.671689	1.22541	2.59737	0.107092	0.48057	28	55	FALSE
CG10433	0.634173	1.42743	2.59596	0.107175	0.48057	34	61	FALSE
CG12375	-0.263107	4.46016	2.59485	0.10725	0.48057	419	382	FALSE
lncRNA:CR45242	0.356329	3.1204	2.59483	0.107252	0.48057	127	187	FALSE
spt4	-0.248131	5.36154	2.59445	0.107284	0.48057	761	692	FALSE
CG14561	-0.340971	3.28162	2.59241	0.107424	0.480651	196	171	FALSE
Nipsnap	-0.252774	6.4239	2.5921	0.107437	0.480651	1440	1307	FALSE
Obp44a	-0.308368	9.10282	2.59148	0.107479	0.480651	4172	4361	FALSE
CG1840	-0.247106	5.39742	2.589	0.107647	0.481141	779	717	FALSE
srl	0.248038	5.40572	2.58793	0.10772	0.481204	655	915	FALSE
CG13599	-0.505069	1.98528	2.58704	0.10778	0.481211	77	62	FALSE
ase	0.434399	2.48047	2.58525	0.107902	0.481492	82	126	FALSE
beta4GalNAcTB	-0.279766	4.135	2.58337	0.10803	0.481798	342	308	FALSE
CG42337	-0.260447	7.31488	2.58298	0.108169	0.481913	2281	2135	FALSE
wash	0.490887	2.08592	2.58114	0.108188	0.481913	62	98	FALSE
CG5028	-0.255666	7.19396	2.5804	0.108233	0.481913	2156	2022	FALSE
Usp1	0.264272	4.40639	2.57746	0.108434	0.482147	344	448	FALSE
M1BP	-0.247273	5.03751	2.57682	0.108478	0.482147	627	578	FALSE
Obp56a	-1.3044	0.984053	2.94808	0.108513	0.482147	22	20	FALSE
CG46338	-0.247249	5.20898	2.57619	0.108521	0.482147	689	633	FALSE
zfh1	0.249749	6.08255	2.57471	0.108623	0.482335	779	1119	FALSE
FBti0019799	-0.416295	2.53531	2.57383	0.108683	0.482341	116	87	FALSE
mRpL30	-0.250626	6.25319	2.5725	0.108774	0.482482	1334	1228	FALSE
Br140	0.3935	2.72708	2.5684	0.109056	0.483471	103	147	FALSE
Scsalpha1	-0.27885	8.20889	2.56154	0.109531	0.48531	3399	3252	FALSE
Uhg1	0.248088	5.92211	2.56032	0.109615	0.48542	926	1168	FALSE
CG17075	0.246189	5.55541	2.55644	0.109885	0.486351	722	952	FALSE
Pis	-0.257912	7.39144	2.55495	0.109988	0.486544	2389	2237	FALSE
slim	0.258241	4.52865	2.55305	0.11012	0.486717	370	505	FALSE
CRIF	-0.247948	6.00536	2.55154	0.110226	0.486717	1111	1058	FALSE
mod(mdg4)	0.250652	6.46773	2.55117	0.110251	0.486717	1305	1704	FALSE
mRpS5	-0.252516	6.90385	2.55097	0.110265	0.486717	1860	1764	FALSE
CG10194	-0.313672	3.60441	2.54906	0.110399	0.487041	240	212	FALSE
SmD2	-0.26321	7.62855	2.54821	0.110458	0.487041	2751	2588	FALSE
wake	0.245024	5.49151	2.54644	0.110582	0.487041	647	832	FALSE
CG6051	0.244958	5.40712	2.54356	0.110784	0.487041	672	864	FALSE
asRNA:CR45907	-0.522774	1.87393	2.5428	0.110837	0.487041	75	59	FALSE
FBti0019044	0.451691	2.27254	2.54241	0.110864	0.487041	73	108	FALSE
CG9804	-0.271976	4.235	2.54149	0.110929	0.487041	369	324	FALSE
snz	0.286833	3.99472	2.54054	0.110995	0.487041	257	350	FALSE
Bka	-0.256147	4.54128	2.54036	0.111008	0.487041	446	413	FALSE
Pex11	-0.293389	3.88882	2.54005	0.11103	0.487041	293	264	FALSE
Psn	-0.279592	4.09448	2.5396	0.111062	0.487041	333	306	FALSE
krz	0.250235	6.4651	2.53851	0.111138	0.487041	1288	1676	FALSE
Tim23	-0.251534	6.90443	2.53802	0.111173	0.487041	1819	1747	FALSE
mino	0.447031	2.3069	2.53751	0.111209	0.487041	75	112	FALSE
FBti0063406	0.515258	1.92842	2.53597	0.111317	0.487041	54	88	FALSE
CG9853	-0.245545	5.17141	2.53558	0.111345	0.487041	670	624	FALSE
nsl1	0.250304	6.54431	2.53461	0.111413	0.487041	1363	1786	FALSE
ValRS-m	0.691239	1.09762	2.53426	0.111438	0.487041	27	50	FALSE
Sbp2	-0.289716	3.93489	2.53316	0.111516	0.487041	301	266	FALSE
Vps2	-0.244256	5.42811	2.53293	0.111532	0.487041	781	756	FALSE
SrpRbeta	-0.252263	4.68244	2.5288	0.111825	0.487896	487	444	FALSE
acj6	-0.253659	7.06123	2.52881	0.111847	0.487896	1104	1117	FALSE
Inos	-0.249744	6.50371	2.52604	0.11202	0.488358	1467	1381	FALSE
gbb	0.58439	1.60766	2.5253	0.112072	0.488358	42	70	FALSE
mh	-0.468806	2.16405	2.52329	0.112215	0.48872	91	75	FALSE
lncRNA:CR46482	0.884547	0.36614	2.52105	0.112375	0.489154	14	29	FALSE
Dek	0.252365	7.19056	2.51852	0.112555	0.489678	1989	2579	FALSE
CG40045	-0.274655	8.13507	2.51611	0.112727	0.490164	3366	3218	FALSE
FBti0063446	0.88476	0.36614	2.51352	0.112912	0.490708	14	29	FALSE
flfl	0.250145	6.41591	2.50868	0.113281	0.492051	1243	1698	FALSE
clu	-0.248701	6.42962	2.50587	0.113462	0.492572	1465	1440	FALSE
ADPS	0.242782	5.41386	2.50188	0.113749	0.493166	679	872	FALSE
CG5664	-0.411232	2.52581	2.50142	0.113782	0.493166	114	98	FALSE
AGO3	-0.430188	2.37774	2.50121	0.113797	0.493166	103	81	FALSE
RpI135	0.373988	2.86633	2.50062	0.11384	0.493166	112	165	FALSE
lncRNA:CR45910	0.485936	2.08454	2.49834	0.114005	0.493555	60	98	FALSE
Rai1	-0.297475	3.7803	2.4972	0.114088	0.493555	269	242	FALSE
CG14089	-0.575011	1.59985	2.49687	0.114111	0.493555	62	47	FALSE
eca	-0.244774	5.90305	2.49524	0.11423	0.493708	1055	993	FALSE
MTF-1	0.378781	2.80759	2.49472	0.114267	0.493708	109	155	FALSE
Bap170	0.307712	3.64265	2.49261	0.114421	0.494057	201	277	FALSE
CG9590	-0.266933	4.26816	2.4914	0.114509	0.494057	378	344	FALSE
Sce	-0.27328	4.15249	2.49111	0.11453	0.494057	351	319	FALSE
lncRNA:CR44294	-0.798932	0.608715	2.48911	0.114675	0.494369	32	20	FALSE
Ts	0.416918	2.48182	2.48845	0.114723	0.494369	83	122	FALSE
CG32202	-0.281272	4.01744	2.48699	0.11483	0.494567	319	285	FALSE
Sras	-0.299596	3.74856	2.48566	0.114927	0.494726	260	238	FALSE
NO66	0.298915	3.78395	2.48265	0.115147	0.495279	216	306	FALSE
CG1523	-0.340294	3.18888	2.48224	0.115177	0.495279	181	159	FALSE
Nop17l	0.247303	6.33938	2.48023	0.115324	0.495651	1168	1538	FALSE
lncRNA:CR45674	-0.415892	2.47207	2.47936	0.115388	0.495664	110	90	FALSE
Su(P)	-0.245317	6.14953	2.47825	0.11547	0.495754	1232	1165	FALSE
CG10184	-0.741064	0.870192	2.47592	0.115642	0.495856	39	25	FALSE
l(2)gd1	0.324838	3.40387	2.47483	0.115721	0.495856	165	240	FALSE
CG5027	-0.241474	5.34125	2.4744	0.115752	0.495856	747	704	FALSE
Ube3a	0.283468	3.98649	2.47399	0.115783	0.495856	255	344	FALSE
Rrp42	-0.341171	3.16523	2.47262	0.115883	0.495856	181	159	FALSE
CG9328	0.244128	5.95733	2.47224	0.115912	0.495856	926	1163	FALSE
sns	0.244644	6.04171	2.47174	0.115948	0.495856	957	1273	FALSE
Skp2	0.655774	1.18644	2.47132	0.115979	0.495856	30	51	FALSE
bon	0.243337	5.86057	2.46961	0.116106	0.496137	887	1177	FALSE
CG13482	0.702426	0.994612	2.46693	0.116304	0.496191	25	46	FALSE
5.8SrRNA-Psi:CR45863	1.25058	8.92113	4.46401	0.116304	0.496191	2777	6152	FALSE
Idh3a	-0.295351	8.92321	2.46436	0.116494	0.496191	4395	4331	FALSE
CG8132	-0.311493	3.55848	2.46415	0.116509	0.496191	235	204	FALSE
lwr	-0.255021	7.49069	2.46392	0.116527	0.496191	2553	2446	FALSE
CG11593	-0.247225	4.70744	2.46253	0.116629	0.496191	492	465	FALSE
Syx8	-0.283226	3.9715	2.46248	0.116634	0.496191	304	275	FALSE
Liprin-beta	0.407582	2.5461	2.46219	0.116655	0.496191	90	132	FALSE
robo1	0.244201	6.04021	2.46118	0.11673	0.496191	993	1341	FALSE
CG3402	-0.246794	6.68108	2.46102	0.116742	0.496191	1633	1521	FALSE
cana	0.768009	0.793907	2.46042	0.116787	0.496191	20	40	FALSE
CG1983	-0.294324	3.79896	2.4593	0.116869	0.496285	270	245	FALSE
FBti0059720	0.263559	7.80673	2.45744	0.117008	0.496496	1885	2414	FALSE
slmb	0.244393	6.10408	2.45636	0.117089	0.496496	1039	1405	FALSE
Cks30A	0.333971	3.25109	2.45618	0.117102	0.496496	147	203	FALSE
KdelR	-0.247971	6.9844	2.45537	0.117162	0.496496	1957	1842	FALSE
wuho	-0.241735	4.9716	2.45431	0.117241	0.49657	591	557	FALSE
PyK	-0.328907	10.216	2.45319	0.117325	0.49657	5851	6205	FALSE
CG6379	-0.257193	4.41908	2.45269	0.117362	0.49657	408	385	FALSE
tsu	-0.246662	6.83114	2.4508	0.117504	0.496751	1846	1755	FALSE
CG43861	0.321965	3.42031	2.44886	0.117649	0.496751	165	226	FALSE
ValRS	-0.286551	3.90265	2.44882	0.117652	0.496751	292	272	FALSE
faf	0.246487	6.48168	2.44856	0.117672	0.496751	1289	1747	FALSE
CHOp24	-0.245503	6.37656	2.44806	0.117709	0.496751	1379	1301	FALSE
PrBP	-0.245505	6.44572	2.44703	0.117786	0.496819	1401	1333	FALSE
Atac1	-0.371631	2.82706	2.44477	0.117956	0.497033	143	120	FALSE
Cdc2rk	-0.313525	3.50731	2.44474	0.117958	0.497033	230	195	FALSE
CG7810	-0.319732	3.42892	2.44254	0.118124	0.4972	213	194	FALSE
dlp	0.241344	5.29783	2.44081	0.118254	0.4972	577	773	FALSE
Stip1	0.24036	5.59395	2.44058	0.118271	0.4972	747	984	FALSE
EndoG	-0.266939	4.23459	2.43921	0.118375	0.4972	363	332	FALSE
Corin	0.26058	7.75815	2.43871	0.118412	0.4972	2505	3234	FALSE
ClpP	-0.242394	6.00009	2.43772	0.118487	0.4972	1116	1055	FALSE
CG30357	0.738804	0.840079	2.43749	0.118508	0.4972	22	41	FALSE
CG9890	-0.461501	2.15036	2.43719	0.118527	0.4972	93	73	FALSE
CG17202	-0.246055	6.86022	2.43656	0.118575	0.4972	1853	1741	FALSE
pcm	0.309704	3.56479	2.43613	0.118607	0.4972	192	260	FALSE
CG8080	-0.418323	2.43389	2.43328	0.118823	0.49785	113	88	FALSE
CG11191	-0.240397	5.14179	2.43177	0.118937	0.498072	644	598	FALSE
nudE	0.239617	5.43525	2.43022	0.119055	0.498311	673	898	FALSE
CG11170	-0.400357	2.56172	2.42925	0.119129	0.498364	119	98	FALSE
CG17721	-0.327479	3.328	2.42723	0.119282	0.498389	197	170	FALSE
Nna1	0.357587	2.98688	2.42678	0.119317	0.498389	110	159	FALSE
CG12118	-0.305005	3.61732	2.42659	0.119331	0.498389	237	212	FALSE
AdamTS-B	0.807834	0.748203	2.42536	0.119424	0.498389	17	40	FALSE
Urm1	-0.439821	2.2887	2.42516	0.11944	0.498389	100	83	FALSE
ATPsynepsilonL	-0.833009	0.452418	2.42413	0.119518	0.498461	28	18	FALSE
CG30195	-0.830537	0.503568	2.42231	0.119657	0.498786	29	19	FALSE
Edem2	0.263625	4.26499	2.41691	0.12007	0.4997	317	417	FALSE
Rfx	0.39258	2.64551	2.41675	0.120082	0.4997	95	139	FALSE
FBti0019498	0.790228	0.623623	2.41628	0.120118	0.4997	18	35	FALSE
CG13690	0.589134	1.49935	2.41624	0.120121	0.4997	37	63	FALSE
CG9706	0.581073	1.53666	2.41448	0.120256	0.499778	40	67	FALSE
Grip84	0.30322	3.64961	2.41417	0.120287	0.499778	204	276	FALSE
tea	0.295954	3.74756	2.41248	0.12041	0.499778	213	297	FALSE
mRpL3	-0.238737	5.41621	2.41209	0.120441	0.499778	774	716	FALSE
CG10417	0.244645	6.62245	2.41113	0.120515	0.499778	1432	1873	FALSE
Rpn8	-0.244056	6.67243	2.41005	0.120598	0.499778	1682	1575	FALSE
RagA-B	-0.32154	3.36105	2.40997	0.120603	0.499778	207	183	FALSE
Sil1	-0.333864	3.20326	2.4093	0.120655	0.499778	185	162	FALSE
Mdh1	-0.244435	6.67926	2.40883	0.120691	0.499778	1613	1499	FALSE
Mlp84B	0.477707	2.0518	2.40719	0.120818	0.50005	61	92	FALSE
asRNA:CR45164	-0.69895	0.931614	2.40625	0.12089	0.500097	39	27	FALSE
mRpS7	-0.242862	6.31118	2.40496	0.12099	0.500254	1327	1248	FALSE
crc	0.244918	6.30988	2.40346	0.121107	0.500485	1133	1600	FALSE
eIF2beta	-0.262428	7.92	2.40193	0.121224	0.500716	3242	3205	FALSE
wac	-0.24726	4.59032	2.39732	0.121582	0.501456	458	421	FALSE
Ubc10	-0.242803	6.44402	2.39684	0.121619	0.501456	1480	1372	FALSE
Edc3	0.240768	6.05497	2.39656	0.121641	0.501456	997	1307	FALSE
Tango9	-0.301328	3.63318	2.39586	0.121696	0.501456	248	218	FALSE
CG33229	0.250865	7.46278	2.39567	0.121711	0.501456	2210	2799	FALSE
Rsph3	-0.336378	3.16216	2.39488	0.121772	0.501456	162	141	FALSE
HPS1	-0.257111	4.3593	2.39283	0.121932	0.501631	403	365	FALSE
RtGEF	0.28821	3.85209	2.3915	0.122035	0.501631	236	316	FALSE
Obp83a	-0.750715	0.744101	2.39126	0.122054	0.501631	33	20	FALSE
atms	-0.25026	4.4946	2.39118	0.12206	0.501631	431	403	FALSE
Actn	0.240544	4.87134	2.38918	0.122216	0.5018	468	635	FALSE
TyrRS	-0.237754	5.12885	2.38674	0.122407	0.5018	655	614	FALSE
RpL41	-0.382138	11.904	2.38686	0.12241	0.5018	6938	8316	FALSE
CG14184	-0.245568	4.63283	2.38634	0.122438	0.5018	461	443	FALSE
CG7655	-0.289883	3.79412	2.38632	0.12244	0.5018	277	246	FALSE
E(bx)	0.249969	7.42059	2.38594	0.12247	0.5018	2213	2964	FALSE
Rcp	-0.278527	3.97118	2.38333	0.122675	0.50223	309	279	FALSE
a	0.600702	1.41681	2.38304	0.122698	0.50223	35	57	FALSE
CG3009	-0.244099	7.00387	2.38117	0.122844	0.502579	1824	1677	FALSE
CG10492	0.290462	3.7908	2.37642	0.123219	0.503328	224	305	FALSE
CG13024	0.769826	0.67072	2.37639	0.123221	0.503328	12	19	FALSE
CG7058	0.254451	4.40202	2.3759	0.123259	0.503328	343	460	FALSE
Mms19	0.348325	3.0212	2.37571	0.123274	0.503328	128	182	FALSE
4E-T	0.239373	5.98715	2.37419	0.123394	0.503566	970	1245	FALSE
CG17163	-0.237717	4.96998	2.37249	0.123529	0.503681	587	533	FALSE
Msr-110	0.491903	2.09506	2.37087	0.123657	0.503681	57	101	FALSE
CG10431	0.537642	1.74696	2.36953	0.123763	0.503681	48	77	FALSE
CG5641	-0.237537	5.80653	2.36671	0.123987	0.503681	987	946	FALSE
lncRNA:CR43604	0.861918	0.442959	2.36651	0.124003	0.503681	15	31	FALSE
esg	0.506445	1.93029	2.36648	0.124005	0.503681	50	82	FALSE
Wdr37	-0.260516	4.2585	2.36641	0.124011	0.503681	376	340	FALSE
CG17765	-0.244165	7.12558	2.36587	0.124053	0.503681	2101	2013	FALSE
CG31717	-0.237379	5.73262	2.3644	0.124171	0.503681	947	858	FALSE
CG4949	0.35398	2.95593	2.36403	0.1242	0.503681	117	168	FALSE
CG7685	-0.315258	3.42875	2.3635	0.124242	0.503681	213	184	FALSE
eEF5	-0.312938	9.82548	2.36146	0.124405	0.503681	5692	6047	FALSE
CG11426	0.800485	0.662624	2.36115	0.124429	0.503681	18	36	FALSE
CG9662	-0.237068	5.75082	2.3607	0.124465	0.503681	959	891	FALSE
CG14669	0.24167	6.62639	2.36065	0.124469	0.503681	1344	1768	FALSE
CG11444	-0.241419	6.63213	2.36016	0.124508	0.503681	1637	1550	FALSE
mRpL10	-0.237999	4.93743	2.35995	0.124525	0.503681	569	519	FALSE
Spt6	0.239341	5.9887	2.35986	0.124533	0.503681	953	1304	FALSE
CG13123	-0.385519	2.64124	2.35783	0.124694	0.504087	127	106	FALSE
wal	-0.24832	4.49579	2.35487	0.124931	0.504793	433	398	FALSE
CG4459	0.640227	1.18476	2.353	0.125081	0.505036	30	52	FALSE
CG42402	0.26609	8.17315	2.35219	0.125146	0.505036	2636	3249	FALSE
Tes	0.384378	2.65904	2.35148	0.125203	0.505036	99	141	FALSE
vsg	0.237497	5.87032	2.35056	0.125277	0.505036	898	1161	FALSE
MRP	0.258373	4.29078	2.34961	0.125353	0.505036	316	420	FALSE
Nmnat	-0.319479	3.34685	2.3495	0.125362	0.505036	202	182	FALSE
Gorab	0.596467	1.39767	2.34557	0.125679	0.506061	36	60	FALSE
CG9799	0.330921	3.21298	2.34356	0.125841	0.506075	148	202	FALSE
PIG-A	-0.384722	2.64549	2.34331	0.125861	0.506075	128	107	FALSE
Pfdn1	-0.242038	6.96309	2.34322	0.125868	0.506075	1952	1839	FALSE
Pdp	-0.262431	4.20356	2.34205	0.125964	0.506212	353	329	FALSE
asRNA:CR45925	-0.93928	0.0572865	2.33777	0.126309	0.50735	21	12	FALSE
EMC8-9	-0.23746	5.91157	2.33683	0.126385	0.507404	1047	958	FALSE
vers	0.244132	4.60049	2.33588	0.126463	0.507466	383	512	FALSE
CG32017	0.253342	7.70634	2.33366	0.126643	0.50794	2523	3185	FALSE
enok	0.238407	4.89457	2.332	0.1268	0.508175	473	636	FALSE
CG2852	-0.301619	9.44278	2.33141	0.126826	0.508175	5109	5107	FALSE
Cul2	0.235046	5.19462	2.32921	0.127005	0.508344	590	767	FALSE
CG5039	-0.345254	3.01142	2.32901	0.127021	0.508344	157	141	FALSE
BCL7-like	0.284008	3.84132	2.3286	0.127055	0.508344	236	314	FALSE
mys	0.2425	4.63688	2.32753	0.127142	0.508443	409	514	FALSE
CG14787	0.581779	1.46261	2.32378	0.127449	0.509262	38	63	FALSE
Mpcp2	-0.295516	9.24757	2.3235	0.127472	0.509262	4660	4711	FALSE
CG5004	0.316704	3.36663	2.32261	0.127545	0.509307	157	222	FALSE
Ucp4A	-0.24641	4.49967	2.32091	0.127684	0.50943	438	415	FALSE
CG31248	-0.934736	0.058261	2.32063	0.127707	0.50943	21	11	FALSE
FBti0062048	0.853164	0.340088	2.31943	0.127805	0.50943	14	27	FALSE
18w	0.662336	1.26062	2.31919	0.127825	0.50943	28	53	FALSE
Glg1	0.298456	3.6215	2.31675	0.128026	0.509912	197	276	FALSE
Mad	0.234954	4.9653	2.3162	0.128071	0.509912	513	660	FALSE
CG16717	-0.236495	4.84726	2.3144	0.12822	0.510255	541	509	FALSE
Got2	-0.237556	6.24766	2.31358	0.128287	0.510275	1293	1248	FALSE
CG13877	-0.81422	0.530271	2.31258	0.12837	0.510355	25	19	FALSE
stg	0.258422	4.38558	2.31128	0.128477	0.510532	309	435	FALSE
Atg18b	0.239682	4.70377	2.30842	0.128713	0.511222	426	550	FALSE
dsh	-0.237671	4.90076	2.3069	0.12884	0.511281	558	552	FALSE
Vps16A	0.264815	4.1396	2.30673	0.128853	0.511281	286	388	FALSE
Krn	0.512501	1.81644	2.30507	0.128991	0.511547	51	79	FALSE
spab	-0.245579	7.3683	2.30436	0.129071	0.511547	1414	1283	FALSE
LIMK1	0.241797	4.61983	2.30366	0.129108	0.511547	404	522	FALSE
Smg5	0.236051	6.05766	2.30256	0.1292	0.51166	1016	1319	FALSE
CG8401	0.45714	2.11604	2.29939	0.129464	0.512457	57	84	FALSE
CG1750	-0.335374	3.08722	2.29517	0.129816	0.513402	172	147	FALSE
CG3803	-0.244211	4.51898	2.29502	0.129828	0.513402	447	411	FALSE
Drat	-0.291352	9.16791	2.28895	0.130337	0.514195	4722	4666	FALSE
Ino80	0.257958	4.23799	2.28879	0.13035	0.514195	312	398	FALSE
Svil	0.233442	5.21498	2.28845	0.130379	0.514195	558	728	FALSE
Stt3A	-0.233851	5.86946	2.28686	0.130513	0.514195	1038	1001	FALSE
RR48396_transposable_element	0.502645	1.86117	2.28659	0.130535	0.514195	53	79	FALSE
Bet1	-0.232253	5.42592	2.28652	0.130541	0.514195	785	734	FALSE
PIG-U	-0.279976	3.85132	2.28649	0.130543	0.514195	285	257	FALSE
Naa20A	-0.233119	5.66623	2.28578	0.130604	0.514195	910	858	FALSE
CG9948	-0.295555	3.61319	2.28543	0.130632	0.514195	240	218	FALSE
Tl	0.237813	6.51809	2.28513	0.130658	0.514195	1225	1616	FALSE
su(f)	0.233505	4.98092	2.28333	0.13081	0.514544	504	669	FALSE
Dgp-1	0.258212	4.2307	2.28146	0.130968	0.514679	305	400	FALSE
pasi1	0.302479	3.54697	2.28142	0.13097	0.514679	190	250	FALSE
CG31760	0.239763	7.09226	2.27911	0.131166	0.51497	1544	2020	FALSE
CG14252	-0.321882	3.24438	2.27906	0.13117	0.51497	191	165	FALSE
CG9109	-0.29041	3.69581	2.27841	0.131243	0.514989	162	140	FALSE
G6P	-0.315908	3.32347	2.27687	0.131355	0.514989	201	176	FALSE
sgl	0.233248	4.93666	2.27676	0.131364	0.514989	497	616	FALSE
CG10795	-0.365071	2.76707	2.27491	0.131529	0.515181	137	115	FALSE
CG5823	-0.233737	5.90089	2.2747	0.13154	0.515181	1080	1033	FALSE
Yippee	-0.231384	5.42904	2.27376	0.131619	0.515244	778	741	FALSE
EndoGI	-0.298141	3.56137	2.27005	0.131935	0.516115	231	210	FALSE
CG31633	-0.573202	1.4456	2.26922	0.132005	0.516115	57	41	FALSE
CG33332	-0.319678	3.25794	2.26892	0.132031	0.516115	188	170	FALSE
CG33303	-0.237062	6.8229	2.26495	0.132369	0.517053	1798	1814	FALSE
Srp19	-0.231189	5.24066	2.26407	0.132444	0.517053	692	673	FALSE
CG2100	-0.327529	3.15466	2.2632	0.132519	0.517053	176	157	FALSE
Drgx	0.233827	4.90031	2.26318	0.132524	0.517053	269	314	FALSE
RhoGEF3	0.237013	6.79857	2.26165	0.132651	0.517238	1550	2042	FALSE
CG8407	-0.487165	1.94133	2.2611	0.132698	0.517238	73	57	FALSE
Sec13	-0.235188	6.28552	2.2596	0.132827	0.51735	1325	1243	FALSE
PIG-K	-0.239973	4.61354	2.25929	0.132854	0.51735	459	433	FALSE
JMJD5	-0.374759	2.66341	2.25742	0.133015	0.51773	124	108	FALSE
CG42542	-0.232999	4.86792	2.25264	0.133425	0.51876	549	521	FALSE
rdgBbeta	-0.231563	4.94549	2.2524	0.133446	0.51876	579	529	FALSE
CG5498	0.38105	2.61419	2.25212	0.13347	0.51876	95	132	FALSE
CG12007	-0.300168	3.51809	2.2498	0.133671	0.519215	224	209	FALSE
rdgC	0.230229	5.47549	2.24929	0.133714	0.519215	618	816	FALSE
Nup50	-0.240731	4.54564	2.24593	0.134005	0.520099	451	418	FALSE
Papst2	-0.259348	4.16987	2.24355	0.134211	0.52065	355	321	FALSE
Mpc1	-0.230667	5.70992	2.24249	0.134303	0.52076	930	862	FALSE
Der-2	-0.25064	4.33328	2.24093	0.134438	0.521036	390	358	FALSE
RR48370_transposable_element	0.697268	0.864041	2.23925	0.134585	0.521192	23	39	FALSE
Adk2	-0.250322	7.79283	2.239	0.134606	0.521192	2870	2714	FALSE
CG10365	0.339647	3.019	2.23576	0.134889	0.52195	125	170	FALSE
CG4658	-0.262345	4.09844	2.23529	0.13493	0.52195	331	297	FALSE
CG5543	-0.336347	3.0302	2.23423	0.135022	0.522061	162	149	FALSE
CG8412	-0.292029	3.61319	2.22998	0.135394	0.522772	236	215	FALSE
CG13366	0.243242	4.4712	2.22996	0.135396	0.522772	363	473	FALSE
Bdbt	-0.230585	4.94132	2.22964	0.135424	0.522772	570	543	FALSE
CG42809	0.503953	1.83545	2.2292	0.135462	0.522772	49	81	FALSE
CG1537	0.463158	2.05039	2.22813	0.135581	0.522984	60	88	FALSE
IntS6	0.229474	5.35325	2.22651	0.135698	0.523045	653	827	FALSE
CG4266	0.230211	4.99073	2.22621	0.135725	0.523045	509	666	FALSE
l(2)k09848	-0.259779	4.1271	2.22512	0.135821	0.523166	345	308	FALSE
CG11658	0.229899	5.0361	2.22363	0.135952	0.523425	524	657	FALSE
FBti0020307	0.341751	3.02105	2.22262	0.136041	0.52352	126	174	FALSE
Mob4	-0.23644	7.13	2.22088	0.136194	0.523676	2102	1978	FALSE
CG17019	-0.282204	3.75803	2.22044	0.136233	0.523676	263	238	FALSE
eIF3k	-0.236085	6.99771	2.21928	0.136335	0.523676	2018	1904	FALSE
RpL36A	-0.330832	10.7151	2.21939	0.136338	0.523676	6578	7500	FALSE
mRpL35	-0.231047	5.94961	2.21673	0.136561	0.524285	1066	1002	FALSE
CG30291	-0.248801	4.31849	2.21438	0.136768	0.524835	386	360	FALSE
CG9776	0.230716	5.95332	2.21205	0.136975	0.525314	963	1210	FALSE
Tnks	0.25911	4.13346	2.21153	0.137022	0.525314	285	381	FALSE
Nbr	-0.288981	3.63933	2.21057	0.137107	0.525393	241	225	FALSE
FBti0019754	-0.84	0.287506	2.20909	0.137238	0.52565	25	15	FALSE
FBti0102113	-0.345745	2.89366	2.20781	0.137352	0.525841	147	126	FALSE
CG14687	-0.769022	0.581479	2.20477	0.137623	0.525927	31	20	FALSE
Klp31E	0.377291	2.61712	2.20426	0.137669	0.525927	95	135	FALSE
msl-2	0.296391	3.56195	2.20471	0.137672	0.525927	195	257	FALSE
Pomp	-0.26197	8.34028	2.2039	0.137701	0.525927	3676	3564	FALSE
RpL32	-0.33999	11.0861	2.20357	0.137732	0.525927	6677	7630	FALSE
IntS4	0.412831	2.33715	2.20322	0.137761	0.525927	77	115	FALSE
PIG-H	-0.233089	4.75361	2.20238	0.137837	0.525969	501	471	FALSE
Rep	0.311367	3.31394	2.19852	0.138182	0.527042	159	211	FALSE
Urod	-0.238067	4.54806	2.19717	0.138303	0.527257	450	422	FALSE
TTLL4B	0.628441	1.13589	2.19334	0.138647	0.528137	28	49	FALSE
ari-2	0.25142	4.26387	2.19316	0.138664	0.528137	310	421	FALSE
CG8336	-0.239004	4.52176	2.19184	0.138782	0.528343	444	404	FALSE
CG8569	-0.342476	2.91904	2.18973	0.138972	0.528497	152	134	FALSE
Csl4	-0.231328	4.79583	2.18949	0.138994	0.528497	519	489	FALSE
Kdm4B	-0.228784	5.83756	2.18923	0.139017	0.528497	1035	977	FALSE
Kmn2	-0.287377	3.63973	2.1867	0.139246	0.528998	239	225	FALSE
mldr	-0.511141	1.75934	2.18593	0.139322	0.528998	71	54	FALSE
Cap-G	0.308795	3.35481	2.18519	0.139382	0.528998	161	228	FALSE
Vps33B	0.382842	2.54989	2.18491	0.139408	0.528998	91	131	FALSE
snf	-0.233143	6.93034	2.18322	0.139561	0.529058	1922	1816	FALSE
kug	0.233058	6.86256	2.18315	0.139567	0.529058	1374	1808	FALSE
eRF3	0.22942	5.64652	2.18271	0.139643	0.529058	774	1070	FALSE
Pino	0.305162	3.38194	2.18188	0.139683	0.529058	170	226	FALSE
CG11696	0.287795	3.65588	2.18032	0.139824	0.529234	202	282	FALSE
CG14834	-0.617672	1.16011	2.17949	0.139899	0.529234	45	33	FALSE
sgll	-0.274839	3.83405	2.17922	0.139924	0.529234	282	250	FALSE
CG4287	-0.229069	4.86859	2.17701	0.140125	0.529749	550	516	FALSE
SkpA	-0.2549	8.12208	2.17459	0.140345	0.530194	3267	3093	FALSE
Dph5	-0.227327	4.95035	2.1743	0.140372	0.530194	574	537	FALSE
myo	0.35479	2.81057	2.16992	0.140773	0.531462	105	153	FALSE
CG8370	0.324996	3.12745	2.16721	0.14102	0.532149	140	193	FALSE
CG18766	-0.226628	5.69639	2.16579	0.14115	0.532193	928	892	FALSE
CG4908	-0.257262	4.10764	2.16566	0.141162	0.532193	329	310	FALSE
abd-A	0.254686	8.15067	2.16347	0.141364	0.532708	2295	2842	FALSE
sds22	-0.226393	5.14352	2.16105	0.141586	0.533038	650	640	FALSE
Rdh	-0.247047	7.76708	2.1605	0.141653	0.533038	3027	2849	FALSE
CG34353	0.254817	8.16722	2.16008	0.141676	0.533038	2346	2866	FALSE
opm	-0.23807	4.49757	2.15962	0.141718	0.533038	431	404	FALSE
ogre	0.244665	4.47628	2.15832	0.141843	0.533038	348	468	FALSE
polybromo	0.264093	4.01339	2.15827	0.141843	0.533038	258	357	FALSE
CG3735	0.324197	3.12265	2.15747	0.141916	0.533067	137	197	FALSE
Tango2	-0.320961	3.1349	2.15559	0.14209	0.533475	174	155	FALSE
ZAP3	0.230522	6.59534	2.15338	0.142295	0.533808	1419	1790	FALSE
VhaM9.7-b	-0.228246	6.08048	2.15244	0.142382	0.533808	1199	1125	FALSE
prel	-0.225782	5.5446	2.15043	0.142569	0.533808	835	781	FALSE
Sec63	0.225789	5.46391	2.14995	0.142613	0.533808	713	905	FALSE
MED7	-0.225778	5.15022	2.14958	0.142648	0.533808	664	613	FALSE
hoip	-0.231371	6.63288	2.14934	0.142676	0.533808	1646	1515	FALSE
CG10710	0.384312	2.55179	2.14906	0.142702	0.533808	88	123	FALSE
Traf4	0.659462	0.960502	2.14887	0.142714	0.533808	23	39	FALSE
FBti0063345	0.561196	1.44985	2.14757	0.142834	0.533808	37	61	FALSE
Tapdelta	-0.230011	6.51388	2.14557	0.14302	0.533808	1507	1444	FALSE
Gp210	0.226614	4.95799	2.14438	0.143132	0.533808	503	661	FALSE
CG13051	-0.66758	0.91734	2.14435	0.143246	0.533808	23	20	FALSE
snmRNA:CR43701	0.824507	0.517273	2.143	0.14326	0.533808	16	33	FALSE
GCS1	-0.243333	4.35089	2.14292	0.143267	0.533808	393	364	FALSE
Dpit47	-0.259963	4.03661	2.14288	0.143272	0.533808	319	299	FALSE
aay	-0.227557	6.06548	2.14171	0.143381	0.533808	1125	1036	FALSE
Art4	0.246793	4.31824	2.14157	0.143394	0.533808	319	433	FALSE
CG42302	0.662274	0.945725	2.1415	0.1434	0.533808	24	43	FALSE
CG4603	-0.22465	5.35953	2.14128	0.143421	0.533808	764	728	FALSE
CG2278	0.271112	3.85645	2.14031	0.143511	0.533901	236	314	FALSE
Topors	0.295134	3.49174	2.13776	0.14375	0.533903	185	242	FALSE
Prosalpha4	-0.232309	7.11967	2.13764	0.143762	0.533903	2093	1983	FALSE
CG17378	0.224786	5.60241	2.13756	0.143769	0.533903	758	969	FALSE
Cyt-b5	-0.236166	7.42804	2.13751	0.143773	0.533903	2417	2320	FALSE
CG15916	-0.231138	4.74163	2.13555	0.143959	0.534249	490	460	FALSE
CG1161	-0.229991	6.48209	2.13513	0.143997	0.534249	1485	1403	FALSE
Cirl	0.249157	7.99745	2.13362	0.144139	0.534443	2960	3819	FALSE
Odj	-0.232996	4.60384	2.13261	0.144233	0.534443	462	430	FALSE
Dis3	0.307148	3.31485	2.13135	0.144352	0.534443	158	221	FALSE
Hr39	0.224034	5.40976	2.13031	0.14445	0.534443	671	843	FALSE
ZnT86D	0.317458	3.17985	2.12941	0.144541	0.534443	145	200	FALSE
kis	0.275463	8.95372	2.12905	0.144569	0.534443	4356	5646	FALSE
CG14591	-0.22846	6.27623	2.12897	0.144576	0.534443	1348	1282	FALSE
BI-1	-0.231268	7.02138	2.12896	0.144577	0.534443	1927	1801	FALSE
Sec20	0.380111	2.53048	2.12798	0.14467	0.534443	91	126	FALSE
Fis1	-0.267462	8.64692	2.12713	0.144753	0.534443	4047	3858	FALSE
CG3817	-0.234876	4.52634	2.12692	0.14477	0.534443	442	417	FALSE
Gclc	0.258031	4.08039	2.1251	0.144942	0.534838	266	374	FALSE
SH3PX1	0.281844	3.67944	2.12049	0.145379	0.536207	211	273	FALSE
CG12708	-0.658615	0.959692	2.11924	0.145499	0.536408	38	28	FALSE
CG15083	0.582973	1.36262	2.11834	0.145587	0.536491	35	57	FALSE
brwl	0.254052	4.12305	2.11696	0.145714	0.536717	275	359	FALSE
SmE	-0.232026	7.1436	2.11538	0.145872	0.537058	2196	2096	FALSE
frj	-0.224432	4.96283	2.11383	0.146012	0.53733	574	547	FALSE
BOD1	0.233744	4.55112	2.11175	0.146211	0.537818	389	495	FALSE
CG4045	-0.281978	3.64998	2.11038	0.146342	0.537943	247	222	FALSE
ECSIT	-0.276765	3.7379	2.11001	0.146376	0.537943	265	239	FALSE
Amun	0.231653	7.22729	2.10708	0.146658	0.538488	2011	2619	FALSE
Dp1	0.227886	6.36104	2.10592	0.146768	0.538488	1228	1603	FALSE
Usp2	0.229539	7.01954	2.10584	0.146776	0.538488	1807	2236	FALSE
Spec2	-0.330566	2.97558	2.10571	0.146788	0.538488	159	138	FALSE
Src42A	0.226024	5.96385	2.10149	0.147209	0.539557	947	1263	FALSE
CG17904	-0.229948	4.64511	2.10065	0.147275	0.539557	486	447	FALSE
CG42258	0.23035	7.17271	2.10062	0.147278	0.539557	1961	2478	FALSE
lncRNA:roX2	0.269305	8.74754	2.09929	0.147419	0.53975	2993	3960	FALSE
Zir	0.223233	5.53178	2.0987	0.147463	0.53975	721	958	FALSE
Nacalpha	-0.295772	9.86063	2.09715	0.147613	0.540018	5657	5828	FALSE
Top2	0.228052	6.27782	2.09659	0.147678	0.540018	1155	1560	FALSE
CG14229	-0.222763	5.40496	2.09583	0.14774	0.540018	763	710	FALSE
cni	-0.224504	5.91898	2.09363	0.147953	0.540018	1053	978	FALSE
PlexA	0.25025	8.13612	2.09298	0.148016	0.540018	3119	4035	FALSE
Ppn	0.894854	0.21103	2.09291	0.148023	0.540018	12	26	FALSE
asRNA:CR45469	-0.436168	2.09133	2.09264	0.148049	0.540018	83	70	FALSE
ex	0.53853	1.70527	2.09324	0.148102	0.540018	41	80	FALSE
SdhAL	0.678547	0.870183	2.09164	0.148145	0.540018	21	39	FALSE
Caf1-105	0.36194	2.65958	2.0908	0.148227	0.540018	99	141	FALSE
rn	0.261465	3.99443	2.09042	0.148263	0.540018	213	285	FALSE
Rab9	-0.629912	1.02246	2.08946	0.148357	0.540105	41	29	FALSE
5-HT7	0.227234	6.56451	2.08881	0.14842	0.540105	1210	1580	FALSE
shot	0.228612	6.98996	2.08522	0.148769	0.541135	1738	2298	FALSE
Zip88E	-0.555946	1.40476	2.08372	0.148915	0.541172	54	41	FALSE
CG4328	0.280206	3.65672	2.08335	0.148951	0.541172	168	227	FALSE
repo	0.686662	0.877189	2.08297	0.148988	0.541172	23	41	FALSE
CG5953	0.421392	2.21515	2.08216	0.149086	0.541172	62	100	FALSE
hpo	0.272169	3.78726	2.0809	0.149191	0.541172	224	303	FALSE
CG10209	0.275893	3.71742	2.07989	0.149289	0.541172	213	281	FALSE
Cbp80	0.243061	4.29906	2.0796	0.149317	0.541172	322	433	FALSE
Arl1	-0.221547	5.60926	2.0783	0.149444	0.541172	877	836	FALSE
CG31643	-0.514704	1.67537	2.07809	0.149466	0.541172	66	52	FALSE
hpRNA:CR46342	0.249672	4.17247	2.07795	0.14948	0.541172	288	395	FALSE
cathD	-0.226561	6.68468	2.07765	0.149508	0.541172	1651	1619	FALSE
caz	0.221311	5.46945	2.0757	0.1497	0.541625	702	898	FALSE
Gk2	-0.286627	3.53521	2.07142	0.15012	0.54252	224	201	FALSE
Pgm2a	-0.220925	5.36596	2.07115	0.150147	0.54252	751	731	FALSE
Dcr-2	0.255499	4.0704	2.07088	0.150173	0.54252	267	369	FALSE
NetA	0.401957	2.31268	2.07031	0.150229	0.54252	67	95	FALSE
MED10	-0.221699	5.76038	2.06886	0.150372	0.54252	985	924	FALSE
CycB	0.322203	3.16795	2.06848	0.150409	0.54252	139	208	FALSE
28SrRNA-Psi:CR40741	0.375425	12.6431	2.06809	0.150448	0.54252	7098	8680	FALSE
Nrt	0.22906	7.16457	2.06778	0.150479	0.54252	1882	2420	FALSE
CCHa2-R	0.242226	4.28532	2.06506	0.150747	0.543052	292	377	FALSE
CG7839	0.224015	4.93654	2.06409	0.150884	0.543052	479	656	FALSE
CG16753	-0.250833	4.11739	2.06304	0.150947	0.543052	331	310	FALSE
Kcmf1	0.22202	5.12164	2.06088	0.151175	0.543052	569	731	FALSE
MED31	-0.223262	6.08474	2.06006	0.151242	0.543052	1174	1124	FALSE
Atac2	-0.358605	2.65827	2.0598	0.151269	0.543052	127	111	FALSE
bs	0.282786	3.60017	2.05931	0.151317	0.543052	197	271	FALSE
TMS1	-0.225852	6.74143	2.05907	0.151341	0.543052	1729	1632	FALSE
lncRNA:CR43146	0.603326	1.15515	2.05829	0.151418	0.543052	29	50	FALSE
Clic	0.222245	5.89445	2.05803	0.151444	0.543052	917	1146	FALSE
plum	0.229712	7.30563	2.05795	0.151452	0.543052	2039	2513	FALSE
CG9657	0.535404	1.55733	2.05778	0.151469	0.543052	41	67	FALSE
CG15914	-0.524452	1.58206	2.05756	0.151491	0.543052	62	47	FALSE
CG1648	0.220882	5.70858	2.05629	0.151617	0.543266	667	889	FALSE
Set	-0.238379	7.73885	2.05346	0.151899	0.544038	2845	2811	FALSE
5-HT1B	-0.221275	5.613	2.05101	0.152149	0.544681	836	795	FALSE
FBti0063425	0.459524	1.94812	2.05033	0.152212	0.544681	56	81	FALSE
Elk	0.261789	3.91934	2.04647	0.152598	0.545201	243	317	FALSE
woc	0.221537	5.79833	2.04599	0.152646	0.545201	857	1139	FALSE
CG42562	0.590524	1.22362	2.04525	0.15272	0.545201	32	52	FALSE
ref(2)P	0.225696	6.86031	2.04468	0.152777	0.545201	1335	1629	FALSE
CG2076	-0.220157	5.15264	2.04445	0.152801	0.545201	660	620	FALSE
CG12182	0.505404	1.73874	2.04374	0.152871	0.545201	47	77	FALSE
CG5946	-0.22388	6.33353	2.04352	0.152894	0.545201	1374	1282	FALSE
CG7556	0.227455	4.62648	2.04222	0.153024	0.545201	402	530	FALSE
eIF3h	-0.228911	7.33971	2.04115	0.153132	0.545201	2392	2280	FALSE
nSMase	-0.233878	4.4283	2.04096	0.153152	0.545201	420	387	FALSE
rst	0.220733	5.12696	2.04066	0.153182	0.545201	521	683	FALSE
pasha	0.227345	4.82579	2.0403	0.153218	0.545201	445	626	FALSE
snoRNA:Or-CD2	0.806511	0.312529	2.04023	0.153225	0.545201	14	27	FALSE
FBti0059657	0.548924	1.43616	2.03855	0.153394	0.545259	38	61	FALSE
asRNA:CR46469	0.96041	0.0443933	2.03726	0.153524	0.545259	10	22	FALSE
Mcm10	0.625481	1.07853	2.03681	0.153569	0.545259	27	47	FALSE
CG9399	-0.261901	3.89346	2.03635	0.153616	0.545259	290	259	FALSE
Sac1	-0.223259	4.77532	2.03561	0.153691	0.545259	515	499	FALSE
mod	0.227387	7.24281	2.03482	0.153771	0.545259	2013	2666	FALSE
HemK1	-0.243659	4.22555	2.03481	0.153775	0.545259	347	318	FALSE
CG8060	0.312715	3.16368	2.03479	0.153789	0.545259	139	202	FALSE
AstA	-0.226911	5.81712	2.03411	0.153842	0.545259	165	163	FALSE
lncRNA:CR44598	0.382564	2.43273	2.03216	0.15404	0.545722	74	112	FALSE
uzip	0.219977	5.80715	2.02953	0.154306	0.546023	880	1083	FALSE
RpS27	-0.316204	10.7668	2.0295	0.15431	0.546023	6566	7493	FALSE
CG3065	-0.260241	3.91363	2.02927	0.154332	0.546023	293	270	FALSE
CG14712	0.339965	2.8334	2.02869	0.154392	0.546023	110	160	FALSE
CG32432	0.222283	6.21026	2.02613	0.154652	0.546573	1086	1395	FALSE
CG1354	-0.223284	6.45141	2.02584	0.154682	0.546573	1465	1392	FALSE
CG11999	-0.219231	5.59998	2.02501	0.154766	0.546635	841	824	FALSE
CG32554	-0.399658	2.2812	2.0233	0.15494	0.546791	96	83	FALSE
Rgk2	0.219493	4.99427	2.02326	0.154944	0.546791	462	585	FALSE
Phb2	-0.223871	6.79934	2.02215	0.155058	0.546918	1776	1703	FALSE
CG15717	0.531138	1.55733	2.02137	0.155137	0.546918	41	67	FALSE
CG13108	-0.223803	6.55739	2.02094	0.155181	0.546918	1461	1394	FALSE
Mitf	0.234547	4.39062	2.0197	0.155308	0.547129	341	428	FALSE
CG2200	-0.407708	2.22806	2.01743	0.155541	0.5476	94	76	FALSE
Sap-r	0.218493	5.25695	2.01583	0.155704	0.5476	612	786	FALSE
Pld	0.663796	0.896252	2.01555	0.155733	0.5476	22	43	FALSE
RpS15	-0.332601	11.4113	2.01403	0.155889	0.5476	6816	7889	FALSE
Vti1a	-0.231311	4.45718	2.01397	0.155895	0.5476	418	386	FALSE
CG32365	-0.632129	1.00492	2.01347	0.155952	0.5476	37	25	FALSE
Nedd4	0.222467	6.3934	2.01294	0.156001	0.5476	1227	1586	FALSE
vls	-0.260301	3.89083	2.01194	0.156104	0.5476	289	271	FALSE
CG9536	-0.300838	3.25777	2.01189	0.156109	0.5476	192	171	FALSE
Sgt1	0.219425	4.95911	2.01123	0.156177	0.5476	483	608	FALSE
lncRNA:CR44317	0.640351	0.945726	2.01097	0.156204	0.5476	23	41	FALSE
CG5854	-0.474425	1.82128	2.01056	0.156246	0.5476	73	58	FALSE
l(2)05287	0.289402	3.44209	2.00928	0.156378	0.547825	174	239	FALSE
CG13005	0.622754	1.03202	2.00741	0.15657	0.548264	27	44	FALSE
sba	0.226425	4.61028	2.0056	0.156759	0.548689	397	517	FALSE
uri	0.322748	2.99681	2.00369	0.156955	0.549141	124	180	FALSE
stops	-0.798739	0.39467	2.00258	0.15707	0.549157	25	18	FALSE
Wnt5	0.217658	5.19607	2.00234	0.157094	0.549157	574	747	FALSE
mei-38	0.798436	0.311581	2.00034	0.157302	0.549649	14	26	FALSE
CG8460	-0.222772	4.70395	1.99799	0.157546	0.550264	495	462	FALSE
Xpc	0.220992	6.21139	1.99729	0.157619	0.550285	1110	1433	FALSE
DIP-zeta	-0.223965	6.93056	1.9955	0.157805	0.550322	725	749	FALSE
Rpn13	-0.220704	6.26064	1.99506	0.157851	0.550322	1307	1237	FALSE
Dys	0.222311	6.58156	1.99487	0.157871	0.550322	1317	1751	FALSE
Brf	0.284414	3.50717	1.99349	0.158014	0.550322	183	250	FALSE
lncRNA:CR45994	0.648229	0.902341	1.9933	0.158035	0.550322	24	42	FALSE
HDAC6	0.274214	3.70331	1.99341	0.158045	0.550322	206	295	FALSE
Slob	0.221673	6.48342	1.99266	0.158101	0.550322	1253	1539	FALSE
lncRNA:CR45736	0.578051	1.23363	1.99147	0.158226	0.550402	32	53	FALSE
CycC	-0.236716	4.31142	1.99071	0.158305	0.550402	382	358	FALSE
sau	0.221794	6.49473	1.98959	0.158421	0.550402	1338	1713	FALSE
CG11882	-0.287234	3.44072	1.98955	0.158426	0.550402	210	189	FALSE
FBti0019237	0.342953	2.75791	1.98896	0.158488	0.550402	105	144	FALSE
Prosbeta1	-0.224871	7.21117	1.98857	0.158529	0.550402	2212	2108	FALSE
iPLA2-VIA	0.243629	4.16575	1.98708	0.158685	0.550709	296	380	FALSE
FBti0062658	0.723364	0.597636	1.98621	0.158776	0.550792	18	32	FALSE
Naa80	-0.217161	5.71914	1.98538	0.158863	0.550859	922	896	FALSE
side-IV	0.218361	5.9301	1.98362	0.159047	0.551266	862	1094	FALSE
CG5888	0.804424	0.3605	1.9807	0.159355	0.552096	14	25	FALSE
Rack1	-0.296661	10.2588	1.97849	0.159588	0.552637	6040	6601	FALSE
AcCoAS	0.222416	6.49898	1.97755	0.159705	0.552637	1288	1760	FALSE
tay	0.220101	6.25517	1.97729	0.159714	0.552637	1172	1517	FALSE
Sirup	0.251441	8.44991	1.97542	0.159912	0.553061	2132	2499	FALSE
Sobp	-0.673872	0.824711	1.97417	0.160044	0.553061	29	24	FALSE
CG10747	-0.37107	2.46846	1.97369	0.160094	0.553061	113	96	FALSE
CG9485	-0.215866	5.22278	1.97357	0.160107	0.553061	701	658	FALSE
CG13919	-0.304081	3.17568	1.97267	0.160204	0.55316	179	160	FALSE
lncRNA:CR45418	-0.346224	2.71502	1.97158	0.160389	0.553566	132	113	FALSE
CG10904	-0.27947	3.53514	1.96997	0.160489	0.553676	228	207	FALSE
RpS28b	-0.316957	10.9226	1.96779	0.160726	0.554262	6532	7427	FALSE
ArfGAP1	-0.22378	4.60104	1.96537	0.160978	0.554864	461	431	FALSE
CG1998	-0.216259	4.94583	1.96482	0.161037	0.554864	583	551	FALSE
Nxf3	0.3011	3.21357	1.96332	0.161197	0.555019	150	193	FALSE
CG2915	-0.215222	5.23065	1.96302	0.161228	0.555019	675	663	FALSE
RpS29	-0.321294	11.1329	1.96249	0.161286	0.555019	6616	7545	FALSE
Catsup	-0.231466	4.3972	1.96171	0.161368	0.555069	396	370	FALSE
pie	-0.417656	2.11481	1.96083	0.161462	0.555159	88	71	FALSE
mRpS16	-0.21815	5.95282	1.95976	0.161597	0.555387	1079	1030	FALSE
spri	0.215622	5.41001	1.95465	0.162137	0.556908	579	797	FALSE
Mkp3	-0.267024	8.87229	1.95541	0.162176	0.556908	4375	4201	FALSE
Mhcl	0.214922	5.60004	1.95258	0.162347	0.55709	758	968	FALSE
His4r	-0.324496	11.3077	1.95197	0.162413	0.55709	6409	7268	FALSE
CG6617	-0.215772	5.81627	1.95178	0.162433	0.55709	1009	931	FALSE
Stim	0.243143	4.13329	1.95055	0.162566	0.557311	283	364	FALSE
brun	0.273917	3.61039	1.94799	0.162841	0.557547	199	264	FALSE
Usp39	-0.241697	4.15182	1.94795	0.162846	0.557547	341	324	FALSE
CG16863	-0.50908	1.59292	1.94752	0.162892	0.557547	60	49	FALSE
CG32544	-0.216204	5.58989	1.94737	0.162908	0.557547	838	761	FALSE
Miga	-0.252617	3.95029	1.94479	0.163188	0.558185	300	284	FALSE
l(3)72Ab	0.214685	5.53211	1.94396	0.163278	0.558185	729	948	FALSE
Crag	0.217046	4.83916	1.94338	0.163339	0.558185	472	596	FALSE
CG8944	0.275709	3.5938	1.94218	0.16347	0.558185	195	262	FALSE
CG15522	-0.388924	2.31146	1.94206	0.163483	0.558185	94	76	FALSE
Not3	0.224032	7.33951	1.94173	0.163519	0.558185	2139	2788	FALSE
Fer2LCH	-0.26324	8.97221	1.94098	0.1636	0.558185	4425	4362	FALSE
CG17528	0.215639	5.8153	1.94019	0.163686	0.558185	881	1147	FALSE
msl-1	0.21567	4.94253	1.93969	0.163741	0.558185	505	655	FALSE
SCCRO	-0.21388	5.4398	1.93934	0.163778	0.558185	791	758	FALSE
CG4896	0.213695	5.40001	1.93787	0.163938	0.558489	670	856	FALSE
CG30156	0.358034	2.57531	1.93726	0.164004	0.558489	94	128	FALSE
simj	0.219257	6.85337	1.93629	0.16411	0.558617	1630	2073	FALSE
FBti0059640	0.324755	2.8924	1.9345	0.164305	0.55876	119	161	FALSE
Sec24AB	0.219211	4.70965	1.93372	0.16439	0.55876	434	554	FALSE
CG12594	-0.221395	7.20481	1.93293	0.164476	0.55876	1507	1575	FALSE
CG4186	-0.317834	2.9589	1.93264	0.164508	0.55876	152	134	FALSE
CG33267	0.447108	1.9964	1.93227	0.164548	0.55876	60	86	FALSE
CAP	0.240693	4.16076	1.93168	0.164613	0.55876	270	363	FALSE
Sin3A	0.225251	7.45405	1.93107	0.164679	0.55876	2299	2972	FALSE
Tim17b	-0.234809	7.9016	1.93089	0.164699	0.55876	3050	3006	FALSE
CG1847	-0.236992	4.22021	1.92809	0.165006	0.559451	362	333	FALSE
FBti0020044	0.777552	0.490536	1.92732	0.16509	0.559451	15	33	FALSE
Nulp1	-0.217021	6.00703	1.9274	0.165109	0.559451	1146	1082	FALSE
TM9SF2	-0.214419	5.78054	1.92584	0.165253	0.559707	989	935	FALSE
CG34155	0.215347	6.01373	1.92387	0.165468	0.560146	697	908	FALSE
CG12253	-0.232205	4.31249	1.92341	0.165519	0.560146	375	352	FALSE
CG42324	0.215038	5.93003	1.92172	0.165705	0.56054	920	1197	FALSE
TfIIEbeta	-0.231242	4.33081	1.91746	0.166175	0.561728	393	353	FALSE
CG5934	-0.216197	6.19222	1.91729	0.166193	0.561728	1188	1146	FALSE
alpha4GT1	-0.220335	4.6217	1.91632	0.166301	0.561858	468	428	FALSE
Bap55	-0.215988	6.22014	1.91477	0.166472	0.562152	1312	1250	FALSE
CG15431	-0.218015	6.62916	1.91397	0.16656	0.562152	1563	1551	FALSE
CG11722	-0.213416	5.06836	1.91248	0.166726	0.562152	622	583	FALSE
mTerf3	-0.282805	3.42576	1.91236	0.166739	0.562152	210	186	FALSE
Ent3	-0.213916	5.80057	1.91191	0.16679	0.562152	978	933	FALSE
Ndc1	-0.37963	2.3508	1.9118	0.166801	0.562152	103	88	FALSE
CG1239	-0.279234	3.47452	1.91036	0.166961	0.562243	215	201	FALSE
RpL4	-0.288207	10.1141	1.91032	0.166965	0.562243	5963	6548	FALSE
hng1	-0.274984	3.55824	1.90886	0.167128	0.562524	230	208	FALSE
l(2)efl	0.421849	2.12292	1.90793	0.167299	0.562524	49	65	FALSE
CG8155	0.252624	3.91708	1.90713	0.16732	0.562524	242	327	FALSE
CG40439	-0.444401	1.94379	1.90753	0.167324	0.562524	80	62	FALSE
stwl	0.31248	3.02688	1.90546	0.167506	0.562902	130	182	FALSE
CG6227	0.216574	4.75311	1.90284	0.167799	0.563492	435	566	FALSE
LanA	0.565537	1.56465	1.90226	0.167863	0.563492	37	73	FALSE
Pex10	-0.396327	2.21606	1.90159	0.167939	0.563492	94	76	FALSE
CG8142	-0.289154	3.30784	1.90142	0.167957	0.563492	192	176	FALSE
ecd	0.307619	3.06035	1.89907	0.16822	0.56393	134	182	FALSE
ATPsynCF6L	0.749159	0.422139	1.8987	0.168262	0.56393	16	27	FALSE
CG1575	0.384625	2.31007	1.89836	0.168299	0.56393	75	108	FALSE
CG10737	0.233006	4.26948	1.89779	0.168364	0.56393	313	413	FALSE
CG31142	-0.241267	4.09877	1.89655	0.168503	0.564163	336	305	FALSE
dpr4	0.216325	6.35795	1.89522	0.168653	0.564434	1199	1521	FALSE
Naa60	0.24202	4.09824	1.89439	0.168745	0.56447	284	374	FALSE
CG6749	0.504734	1.63829	1.89391	0.168802	0.56447	41	68	FALSE
Ttc19	-0.282778	3.39142	1.89128	0.169095	0.564929	205	191	FALSE
140up	-0.251851	3.89925	1.89092	0.169136	0.564929	287	264	FALSE
CG31627	0.7781	0.308736	1.89031	0.169204	0.564929	14	27	FALSE
CSN7	-0.214952	6.28551	1.89021	0.169216	0.564929	1337	1304	FALSE
loj	-0.311802	2.98835	1.88766	0.169504	0.565504	158	142	FALSE
Fs(2)Ket	0.222232	7.41649	1.88746	0.169527	0.565504	2216	2906	FALSE
scro	0.580613	1.33921	1.8852	0.169782	0.566126	22	45	FALSE
Cog8	-0.302987	3.09417	1.88338	0.169988	0.566581	171	149	FALSE
CG31278	-0.318917	2.89663	1.88187	0.170159	0.566919	146	128	FALSE
Psf3	-0.285072	3.35431	1.87663	0.170759	0.568107	203	183	FALSE
CG3014	0.708851	0.618151	1.87651	0.170769	0.568107	18	34	FALSE
timeout	-0.779989	0.309064	1.8764	0.170782	0.568107	23	17	FALSE
lncRNA:CR42491	-0.259108	3.78289	1.87645	0.170794	0.568107	268	247	FALSE
CG10802	-0.22685	4.37301	1.87535	0.170901	0.568233	404	375	FALSE
Sf3b3	0.343073	2.69504	1.87079	0.171423	0.569499	100	148	FALSE
CG2993	0.222331	7.49591	1.86954	0.171566	0.569499	2276	2880	FALSE
CG10321	0.232054	4.25444	1.8695	0.17157	0.569499	314	413	FALSE
CG33993	-0.58175	1.10773	1.86913	0.171613	0.569499	42	31	FALSE
FBti0019110	0.696703	0.603989	1.86897	0.171631	0.569499	19	33	FALSE
Tor	0.266322	3.65072	1.86804	0.171738	0.569622	204	280	FALSE
CG10561	-0.260623	3.724	1.86525	0.172058	0.570378	263	238	FALSE
CG9795	0.213699	4.7878	1.86449	0.172145	0.570378	460	575	FALSE
Mes4	-0.278887	3.43506	1.86424	0.172175	0.570378	204	193	FALSE
CG13604	0.32387	2.83431	1.86235	0.172391	0.570702	113	156	FALSE
CG4297	0.212542	5.03982	1.86325	0.172413	0.570702	495	617	FALSE
CG13685	-0.23264	4.23257	1.86092	0.172564	0.57097	293	278	FALSE
CG5214	-0.214635	6.768	1.85928	0.172745	0.571157	1685	1663	FALSE
Adck1	-0.370919	2.38398	1.85915	0.17276	0.571157	102	92	FALSE
Lrrk	0.291498	3.26187	1.85805	0.172902	0.57123	153	212	FALSE
FBti0060690	-0.758296	0.316593	1.85775	0.172922	0.57123	25	16	FALSE
Past1	-0.209139	5.32585	1.85304	0.173468	0.572803	735	701	FALSE
CG34408	0.238704	4.103	1.84932	0.1739	0.573644	282	374	FALSE
Pfk	-0.251638	8.78377	1.84918	0.173916	0.573644	4287	4430	FALSE
CG4041	-0.339523	2.65585	1.84903	0.173934	0.573644	126	111	FALSE
CG32708	-0.225507	4.34957	1.84301	0.174636	0.575728	397	362	FALSE
CG15160	0.224952	4.40306	1.8412	0.174865	0.57625	348	467	FALSE
GstO1	-0.472423	1.72513	1.84027	0.174956	0.576318	66	53	FALSE
cora	0.211971	6.23388	1.83862	0.17515	0.576723	1135	1447	FALSE
CDK2AP1	-0.209211	4.95593	1.83794	0.17523	0.576755	583	548	FALSE
Oamb	0.20854	5.64955	1.83726	0.17531	0.576784	698	879	FALSE
CG9643	-0.209803	4.98133	1.83637	0.175429	0.576877	582	546	FALSE
CG15514	-0.216603	4.58568	1.83562	0.175503	0.576877	459	432	FALSE
Crg-1	0.301246	3.07683	1.83522	0.17555	0.576877	135	182	FALSE
FBti0063118	0.616951	0.929849	1.83336	0.175768	0.577209	25	41	FALSE
cpb	-0.207878	5.49436	1.83316	0.175792	0.577209	825	796	FALSE
trus	-0.211004	4.80804	1.8291	0.176271	0.578452	526	506	FALSE
Shab	0.22761	7.86786	1.82716	0.176501	0.578452	2735	3466	FALSE
CG6951	-0.39449	2.17227	1.8265	0.176579	0.578452	92	76	FALSE
Vps4	-0.207308	5.35079	1.82593	0.176647	0.578452	760	724	FALSE
lark	-0.216934	7.35628	1.82546	0.176703	0.578452	2390	2310	FALSE
CG7639	-0.21817	4.50961	1.82528	0.176724	0.578452	432	415	FALSE
Klp3A	0.600924	1.04487	1.82485	0.176774	0.578452	26	46	FALSE
CG6686	0.208453	5.59663	1.82436	0.17684	0.578452	744	976	FALSE
lncRNA:CR44396	0.397452	2.1713	1.82393	0.176884	0.578452	68	92	FALSE
CG31998	0.214773	7.1786	1.82387	0.176891	0.578452	1971	2517	FALSE
CG4538	0.207883	5.11355	1.82194	0.17712	0.578452	555	701	FALSE
CG8243	-0.228626	4.25345	1.8219	0.177124	0.578452	368	353	FALSE
CG13827	-0.513063	1.45926	1.82171	0.177147	0.578452	57	43	FALSE
CG2063	-0.20797	5.01881	1.82142	0.177181	0.578452	606	583	FALSE
CG6685	0.298264	3.10964	1.82099	0.177233	0.578452	135	185	FALSE
lncRNA:CR44458	-0.565106	1.14177	1.81982	0.177372	0.578675	45	34	FALSE
Cpr76Ba	0.834981	0.210076	1.81879	0.177494	0.578732	12	24	FALSE
CG9213	0.305415	3.01964	1.81848	0.177532	0.578732	130	182	FALSE
EndoB	-0.209761	6.11656	1.81734	0.177668	0.578835	1163	1140	FALSE
CG3342	-0.286405	3.24916	1.81652	0.177765	0.578835	187	169	FALSE
CG17726	-0.333123	2.68834	1.81643	0.177776	0.578835	127	112	FALSE
Cbs	-0.212873	4.6761	1.81443	0.178015	0.579383	479	462	FALSE
FBti0061958	0.441667	1.88222	1.81007	0.178537	0.580851	55	81	FALSE
Liprin-alpha	0.209303	6.073	1.80859	0.178715	0.581196	1020	1326	FALSE
oxt	-0.249165	3.8472	1.80726	0.178874	0.581284	285	260	FALSE
daed	-0.221978	4.38667	1.80701	0.178905	0.581284	404	377	FALSE
VhaAC39-1	-0.223995	7.74744	1.80659	0.178955	0.581284	2774	2659	FALSE
Cyt-c1	-0.238523	8.39822	1.80587	0.179041	0.581332	3653	3607	FALSE
tamo	0.252631	3.79729	1.80144	0.179575	0.582634	227	300	FALSE
wol	-0.23734	4.06237	1.80133	0.179589	0.582634	324	298	FALSE
Tao	0.211129	6.50833	1.80077	0.179656	0.582634	1344	1738	FALSE
CG31638	0.213486	4.677	1.80017	0.179775	0.582789	412	531	FALSE
CG14231	-0.246991	3.88005	1.79671	0.180148	0.583767	286	262	FALSE
mago	-0.208906	6.16922	1.79581	0.180257	0.583887	1234	1182	FALSE
mRpL21	-0.205945	5.6207	1.79505	0.18035	0.583956	866	850	FALSE
CG3955	-0.210614	6.55154	1.79398	0.180479	0.584143	1490	1416	FALSE
Rbp1	-0.210131	6.48816	1.79219	0.180697	0.584542	1489	1452	FALSE
Hers	0.212809	7.17038	1.79179	0.180746	0.584542	1980	2462	FALSE
Vps51	-0.314989	2.85082	1.78938	0.18104	0.585118	142	130	FALSE
ImpL2	0.351234	2.59952	1.78948	0.181137	0.585118	43	93	FALSE
pho	0.211173	6.87136	1.7885	0.181146	0.585118	1643	2066	FALSE
CG4572	-0.232783	4.12862	1.78798	0.18121	0.585118	338	323	FALSE
CG15651	-0.205804	5.58876	1.78662	0.181375	0.585124	848	811	FALSE
CG46466	-0.207956	6.11067	1.78577	0.181479	0.585124	1172	1142	FALSE
Hmgs	-0.249428	3.81802	1.78549	0.181514	0.585124	269	261	FALSE
Got1	0.208527	6.19856	1.78515	0.181555	0.585124	1110	1341	FALSE
Rip11	0.205548	5.43401	1.78503	0.18157	0.585124	680	881	FALSE
Edem1	0.318586	2.82094	1.78368	0.181736	0.585425	108	154	FALSE
Psf2	0.598405	0.963935	1.78232	0.181902	0.585623	26	39	FALSE
Sesn	-0.688551	0.531256	1.782	0.181941	0.585623	27	20	FALSE
Moca-cyp	0.209404	6.35804	1.7806	0.182113	0.585949	1251	1578	FALSE
EcR	0.210309	6.73729	1.77797	0.182436	0.586255	1504	1924	FALSE
CG13398	-0.230153	4.16499	1.77788	0.182447	0.586255	333	328	FALSE
CG6927	0.776211	0.277723	1.77672	0.182601	0.586255	12	25	FALSE
CSN4	-0.20626	4.90767	1.77648	0.18262	0.586255	554	544	FALSE
CG8204	-0.290748	3.14123	1.77628	0.182644	0.586255	175	159	FALSE
CG31475	0.205137	5.31041	1.7757	0.182716	0.586255	559	696	FALSE
cmb	0.271233	3.46196	1.77556	0.182733	0.586255	182	242	FALSE
7B2	-0.264322	9.48568	1.77427	0.182891	0.586255	5056	5026	FALSE
whd	0.332068	2.6801	1.77376	0.182955	0.586255	103	137	FALSE
CG3726	-0.210033	6.57708	1.77322	0.183022	0.586255	1352	1387	FALSE
CBP	0.352683	2.52409	1.77319	0.183024	0.586255	85	130	FALSE
CG3045	0.418711	1.99387	1.77283	0.18307	0.586255	59	90	FALSE
CG14965	0.272241	3.42398	1.76931	0.183505	0.586656	172	226	FALSE
CG8176	0.204792	5.19472	1.76923	0.183515	0.586656	591	766	FALSE
CG31678	0.223778	4.3168	1.76932	0.183516	0.586656	328	419	FALSE
Mon1	-0.340181	2.58054	1.76831	0.183629	0.586656	120	105	FALSE
sip2	0.467175	1.75853	1.76825	0.183636	0.586656	47	77	FALSE
Ccz1	-0.306313	2.93318	1.7674	0.183742	0.586656	149	132	FALSE
CG34174	-0.293091	3.10046	1.7673	0.183753	0.586656	167	150	FALSE
RpS7	-0.303957	11.1533	1.76717	0.18377	0.586656	6620	7595	FALSE
mxc	0.216938	4.50168	1.76619	0.183891	0.586814	360	490	FALSE
mRpS18B	-0.204313	5.17245	1.76305	0.184281	0.587829	658	628	FALSE
CG31523	0.21486	4.49871	1.76065	0.18458	0.588424	359	474	FALSE
SiaT	-0.211512	6.83049	1.76119	0.184612	0.588424	1107	1115	FALSE
Rab14	-0.21397	7.4002	1.75957	0.184716	0.588525	2381	2298	FALSE
Arp3	-0.206126	6.02553	1.75841	0.18486	0.588555	1115	1070	FALSE
Slc25A46a	-0.23812	4.0176	1.7581	0.184911	0.588555	307	292	FALSE
Pex2	-0.27243	3.42889	1.75776	0.184942	0.588555	210	188	FALSE
FBti0060888	0.359188	2.42176	1.75525	0.185255	0.589322	81	115	FALSE
Ptp69D	0.205775	5.61908	1.75459	0.185338	0.589359	754	1031	FALSE
hob	0.241177	3.95878	1.75359	0.185488	0.589517	252	336	FALSE
CG2747	0.205187	5.94255	1.75276	0.185568	0.589517	959	1195	FALSE
RanBPM	0.204003	5.37165	1.75246	0.185605	0.589517	666	871	FALSE
Rat1	0.229658	4.18253	1.75183	0.185705	0.589567	297	401	FALSE
Vps15	-0.311446	2.85192	1.75118	0.185765	0.589567	145	129	FALSE
RPA3	-0.20315	5.3833	1.74862	0.186087	0.590361	773	739	FALSE
CG15747	-0.209103	4.66537	1.74764	0.186211	0.590523	475	454	FALSE
CG10098	-0.207498	6.58007	1.74516	0.186523	0.591284	1530	1451	FALSE
CG2162	0.211221	4.589	1.74422	0.186642	0.591344	392	502	FALSE
Rab30	-0.217888	4.3917	1.74386	0.186687	0.591344	394	371	FALSE
CG17454	-0.213238	7.40996	1.74308	0.186786	0.591409	2448	2337	FALSE
CG5339	-0.211125	4.59971	1.74205	0.186918	0.591409	460	436	FALSE
lncRNA:CR45640	0.489173	1.56505	1.74199	0.186925	0.591409	41	64	FALSE
AIMP1	-0.202475	5.35394	1.74006	0.187169	0.591627	765	724	FALSE
xmas	0.36343	2.35973	1.7395	0.187239	0.591627	76	114	FALSE
RpS25	-0.301128	11.0879	1.73941	0.18725	0.591627	6637	7648	FALSE
mim	0.202545	5.27556	1.73817	0.187407	0.591627	628	788	FALSE
ko	0.364976	2.34029	1.7374	0.187506	0.591627	74	104	FALSE
CG9004	0.253153	3.74955	1.73634	0.187646	0.591627	210	297	FALSE
CG3335	-0.220126	4.35545	1.73613	0.187667	0.591627	389	375	FALSE
lncRNA:CR45187	-0.569582	1.05518	1.73604	0.187678	0.591627	42	32	FALSE
ranshi	-0.47369	1.64306	1.73591	0.187695	0.591627	64	51	FALSE
mus304	0.481325	1.60153	1.73573	0.187718	0.591627	44	68	FALSE
ProRS-m	-0.288108	3.13013	1.73338	0.188017	0.59209	172	157	FALSE
Ric	-0.23953	8.62011	1.73331	0.188026	0.59209	4019	4009	FALSE
CG34445	-0.446241	1.82666	1.73262	0.188113	0.59209	70	58	FALSE
CG12179	0.295987	3.05227	1.72985	0.188467	0.59209	131	185	FALSE
CG3634	0.306019	2.92544	1.72928	0.188541	0.59209	121	171	FALSE
CG3760	-0.204086	5.98812	1.72893	0.188585	0.59209	1098	1061	FALSE
CG42495	-0.255728	3.65843	1.72784	0.188724	0.59209	235	224	FALSE
CG9304	0.265643	3.50211	1.72799	0.188733	0.59209	185	249	FALSE
Gart	0.435977	1.8604	1.72774	0.188736	0.59209	54	81	FALSE
Tudor-SN	0.205987	6.25433	1.72753	0.188763	0.59209	1143	1531	FALSE
FBti0019148	-0.270377	3.44002	1.72734	0.188788	0.59209	213	204	FALSE
l(3)77CDf	0.257797	3.60627	1.72724	0.188801	0.59209	199	268	FALSE
sstn	0.356243	2.40261	1.72651	0.188894	0.59209	82	117	FALSE
Ask1	0.291715	3.08178	1.72607	0.188951	0.59209	136	186	FALSE
CG2617	-0.2789	3.25458	1.72605	0.188952	0.59209	184	167	FALSE
CG5157	0.708098	0.544475	1.72524	0.189057	0.592107	17	32	FALSE
CG10581	-0.402257	2.04876	1.72476	0.189119	0.592107	80	67	FALSE
Sec6	-0.320949	2.72705	1.72431	0.189176	0.592107	132	119	FALSE
CG3386	-0.244081	3.83642	1.72204	0.189468	0.592795	274	263	FALSE
CG3407	-0.447692	1.78327	1.72062	0.189651	0.593139	67	57	FALSE
Ldh	-0.306607	11.4012	1.71861	0.189909	0.593719	6339	7025	FALSE
CG31342	0.26631	3.45718	1.71475	0.190407	0.594856	177	243	FALSE
Sin1	0.295983	3.01067	1.71441	0.190452	0.594856	132	171	FALSE
alphaCOP	-0.224237	4.20826	1.7141	0.190491	0.594856	356	345	FALSE
CG12744	-0.783443	0.122741	1.71279	0.19066	0.595157	20	14	FALSE
CG8245	-0.207177	7.05	1.71139	0.190842	0.595496	1958	1897	FALSE
ATP6AP2	-0.214996	7.61375	1.71052	0.190955	0.595512	2646	2610	FALSE
Ranbp9	0.264371	3.48282	1.71023	0.190993	0.595512	182	247	FALSE
qtc	-0.204513	6.25564	1.70842	0.191227	0.596015	1288	1210	FALSE
l(2)41Ab	-0.200286	5.45678	1.70573	0.191577	0.596135	766	729	FALSE
mu2	0.277176	3.28615	1.70548	0.191613	0.596135	158	214	FALSE
CG7632	-0.313681	2.78585	1.70525	0.191639	0.596135	135	119	FALSE
CG15107	-0.259346	3.5421	1.70497	0.191676	0.596135	227	208	FALSE
Rab27	-0.202174	5.86429	1.70478	0.191701	0.596135	989	923	FALSE
Teh3	0.307638	2.87083	1.70447	0.191741	0.596135	117	163	FALSE
CG3764	0.221356	4.28329	1.70421	0.191776	0.596135	314	427	FALSE
RpL23A	-0.282948	10.566	1.70233	0.192021	0.596249	6247	6976	FALSE
MsR1	0.246577	3.77104	1.702	0.192064	0.596249	210	276	FALSE
Act42A	-0.234729	8.52706	1.7012	0.192168	0.596249	3732	3887	FALSE
CG13390	-0.244559	3.80896	1.70086	0.192212	0.596249	274	251	FALSE
dpr12	0.224317	8.09168	1.7005	0.19226	0.596249	2786	3503	FALSE
CG31457	-0.289922	3.07395	1.69901	0.192455	0.596249	167	148	FALSE
CG12535	0.412133	1.99174	1.69877	0.192485	0.596249	59	87	FALSE
tsr	-0.273214	10.2047	1.69864	0.192503	0.596249	5854	6556	FALSE
FBti0063315	-0.323899	2.67538	1.69837	0.192538	0.596249	129	111	FALSE
BEAF-32	-0.202745	6.0772	1.69833	0.192543	0.596249	1167	1103	FALSE
CG18265	0.208717	7.33265	1.69576	0.192881	0.59694	1924	2452	FALSE
CG9849	-0.211029	4.51255	1.69552	0.192913	0.59694	432	408	FALSE
CG12065	0.351058	2.45709	1.69339	0.193191	0.597177	77	124	FALSE
Vlet	-0.233062	4.01588	1.69329	0.193205	0.597177	312	292	FALSE
lncRNA:CR43893	-0.64345	0.675395	1.69326	0.193208	0.597177	31	22	FALSE
RpS4	-0.302409	11.3453	1.69206	0.193366	0.597439	6703	7743	FALSE
Atg101	-0.264557	3.44208	1.69016	0.193616	0.597985	216	194	FALSE
RpL6	-0.287313	10.7856	1.68822	0.193872	0.598405	6486	7328	FALSE
Tango11	-0.200446	5.77768	1.68802	0.193899	0.598405	974	917	FALSE
CG10068	-0.314998	2.7537	1.68629	0.194127	0.598845	132	115	FALSE
Nmdar2	0.212676	7.57817	1.68567	0.19421	0.598845	2290	2865	FALSE
CG3156	-0.292446	3.01364	1.68527	0.194262	0.598845	162	144	FALSE
wda	0.343644	2.47618	1.68369	0.194472	0.599267	88	120	FALSE
CG3703	0.199838	5.23733	1.68224	0.194663	0.599631	591	720	FALSE
CG7009	-0.338313	2.50572	1.68055	0.194888	0.599911	114	100	FALSE
CG7791	-0.274221	3.27032	1.68031	0.19492	0.599911	192	174	FALSE
RR48318_transposable_element	0.70081	0.423076	1.67923	0.195063	0.599911	16	29	FALSE
Sf3a2	-0.200027	4.93666	1.67842	0.195171	0.599911	577	550	FALSE
Chchd2	-0.250522	9.17977	1.67833	0.195183	0.599911	4586	4591	FALSE
CG9855	-0.205911	4.63001	1.67824	0.195195	0.599911	472	445	FALSE
Irp-1A	-0.208642	4.53072	1.67482	0.195651	0.600868	441	411	FALSE
Arv1	-0.219778	4.24664	1.67304	0.195889	0.600868	358	341	FALSE
asRNA:CR44291	-0.570911	1.02854	1.67293	0.195903	0.600868	41	30	FALSE
CG6752	0.245245	3.75964	1.67219	0.196002	0.600868	219	293	FALSE
Srp54	-0.198913	5.64806	1.672	0.196027	0.600868	918	884	FALSE
Sfxn2	-0.200785	6.03259	1.67179	0.196055	0.600868	1126	1122	FALSE
Hsc70-3	0.250656	9.23496	1.67176	0.196059	0.600868	4228	5009	FALSE
Vrp1	0.200466	5.9387	1.67128	0.196124	0.600868	945	1172	FALSE
mura	0.216159	7.79371	1.67094	0.196169	0.600868	2632	3328	FALSE
smog	0.216917	7.83922	1.66851	0.196495	0.60164	2756	3491	FALSE
IscU	-0.214724	7.71362	1.66587	0.196849	0.602499	2782	2717	FALSE
Ada	-0.436186	1.79777	1.66515	0.196946	0.602572	71	57	FALSE
RpS17	-0.282939	10.6245	1.66442	0.197046	0.602649	6337	7150	FALSE
Sbf	0.239941	3.83964	1.66239	0.197318	0.602788	235	310	FALSE
CG6813	-0.297151	2.94196	1.66231	0.197328	0.602788	152	133	FALSE
CG8036	-0.203874	6.99915	1.66229	0.197331	0.602788	1979	1960	FALSE
EMC2B	-0.233752	3.94955	1.66172	0.197408	0.602788	300	276	FALSE
CG1824	-0.23753	3.88218	1.66133	0.19746	0.602788	289	269	FALSE
Asap	0.198721	5.69696	1.65962	0.197691	0.603268	830	1053	FALSE
CG14650	0.210855	4.44199	1.65798	0.197913	0.603385	362	454	FALSE
SA	0.238198	3.87125	1.65797	0.197915	0.603385	246	315	FALSE
Tom20	-0.220981	8.06522	1.65769	0.197952	0.603385	3231	3151	FALSE
CstF64	-0.236946	3.87752	1.65715	0.198025	0.603385	286	267	FALSE
Acf	0.198349	5.73388	1.65521	0.198288	0.603962	849	1077	FALSE
CG15390	-0.338454	2.48455	1.65196	0.198729	0.605013	110	98	FALSE
CG10669	0.319546	2.6832	1.65008	0.198985	0.605013	102	143	FALSE
crp	0.217267	7.91148	1.64984	0.199017	0.605013	2863	3559	FALSE
CG8974	-0.200751	6.20173	1.64974	0.199031	0.605013	1241	1185	FALSE
DNApol-alpha180	0.552805	1.1901	1.64945	0.19907	0.605013	30	52	FALSE
CG1637	-0.207057	4.52261	1.64939	0.199078	0.605013	439	419	FALSE
CG1233	0.364104	2.27296	1.64835	0.19922	0.605179	75	108	FALSE
eIF2Bbeta	-0.210129	4.42798	1.6479	0.199281	0.605179	404	394	FALSE
Gbs-76A	0.236078	8.6889	1.64649	0.199474	0.605541	3844	4808	FALSE
Usp10	0.197969	5.44246	1.64512	0.199663	0.60589	689	927	FALSE
H15	0.234089	3.93869	1.64371	0.199854	0.606123	167	240	FALSE
Mcr	0.254466	3.57409	1.64341	0.199896	0.606123	193	261	FALSE
CG9705	-0.214661	7.79601	1.64272	0.199988	0.606123	2986	3030	FALSE
pcx	0.205701	4.58958	1.64242	0.200037	0.606123	393	516	FALSE
Lmx1a	0.237348	3.88409	1.64167	0.20014	0.606187	187	247	FALSE
mi	0.268848	3.31356	1.64113	0.200207	0.606187	164	216	FALSE
wts	0.196886	5.4905	1.64013	0.200343	0.606232	713	915	FALSE
Dip-C	-0.227207	4.04099	1.63994	0.20037	0.606232	322	298	FALSE
CG9922	-0.201798	6.91744	1.63757	0.200696	0.606993	1889	1871	FALSE
hkb	0.392611	2.05862	1.63648	0.200846	0.607221	59	84	FALSE
CG2116	-0.238086	3.82891	1.63592	0.200923	0.607231	280	257	FALSE
Pgant2	-0.19865	5.99175	1.63537	0.200999	0.607235	1011	1030	FALSE
su(w[a])	0.200027	6.29313	1.63466	0.201097	0.607306	1186	1484	FALSE
CG5515	-0.199408	6.1997	1.634	0.201187	0.607355	1262	1217	FALSE
Sema2a	-0.200812	6.52243	1.63234	0.201416	0.60764	1526	1547	FALSE
Agpat2	0.23541	3.88924	1.63228	0.20143	0.60764	235	302	FALSE
CG31715	-0.202203	7.01273	1.63169	0.201506	0.607643	1996	1944	FALSE
asRNA:CR45874	-0.430355	1.80599	1.62896	0.201884	0.608558	71	58	FALSE
bur	0.196391	5.32434	1.62815	0.201995	0.608579	644	826	FALSE
naz	0.648321	0.601238	1.62783	0.20204	0.608579	19	33	FALSE
CG33523	-0.238843	3.80508	1.62662	0.202207	0.608859	272	253	FALSE
Syn2	0.19772	5.95315	1.62579	0.202323	0.608913	980	1211	FALSE
Dpy-30L1	-0.195458	5.41142	1.62481	0.202459	0.608913	770	743	FALSE
Scgalpha	-0.199728	6.40652	1.62425	0.202537	0.608913	1438	1380	FALSE
RpL36	-0.302872	11.5139	1.62418	0.202548	0.608913	6799	7936	FALSE
wdn	0.267353	3.32611	1.62381	0.202598	0.608913	160	218	FALSE
m-cup	-0.213884	4.32401	1.62188	0.202867	0.609276	382	372	FALSE
CG3862	-0.243272	3.71365	1.62169	0.202893	0.609276	257	235	FALSE
qm	0.196374	5.61822	1.62133	0.202943	0.609276	727	980	FALSE
CG7154	-0.197472	5.82028	1.61949	0.203199	0.609635	1012	997	FALSE
lncRNA:CR43995	0.468444	1.60678	1.61897	0.203272	0.609635	44	69	FALSE
CG4230	-0.200599	6.70659	1.61877	0.2033	0.609635	1671	1579	FALSE
RpL8	-0.289499	11.0917	1.61833	0.203361	0.609635	6627	7598	FALSE
CG5937	0.198351	4.8663	1.61757	0.203469	0.60965	475	607	FALSE
c12.1	-0.195551	5.49584	1.61632	0.203642	0.60965	821	782	FALSE
CG6785	0.421739	1.86328	1.61604	0.203682	0.60965	54	75	FALSE
l(2)k09022	0.355701	2.32839	1.61566	0.203734	0.60965	78	114	FALSE
CG13893	0.195849	5.41086	1.61548	0.203777	0.60965	668	817	FALSE
Cerk	0.23126	3.95609	1.61509	0.203814	0.60965	250	311	FALSE
ATPsyndelta	-0.241034	9.01111	1.61453	0.203893	0.609663	4393	4452	FALSE
Hexo1	-0.239571	3.7709	1.61203	0.204242	0.610484	261	250	FALSE
CG31360	-0.208683	4.42005	1.60971	0.204568	0.611235	404	374	FALSE
osp	0.196475	4.94772	1.60823	0.204777	0.611411	492	620	FALSE
fand	0.272893	3.21619	1.60803	0.204805	0.611411	149	204	FALSE
Gyc88E	0.230389	3.94802	1.6077	0.204852	0.611411	237	320	FALSE
CG2124	-0.302647	2.80947	1.60694	0.204959	0.611444	139	121	FALSE
CG13868	0.20047	7.0053	1.60656	0.205013	0.611444	1728	2007	FALSE
Rnmt	0.2776	3.14402	1.60594	0.2051	0.61145	146	189	FALSE
FBti0062211	0.346725	2.37205	1.60548	0.205164	0.61145	78	111	FALSE
Pdha	-0.2013	7.14693	1.60464	0.205283	0.611553	2098	2039	FALSE
Cen	0.195535	5.0669	1.60333	0.205469	0.611553	541	690	FALSE
CG11902	0.300228	2.85175	1.60275	0.20555	0.611553	115	158	FALSE
lncRNA:CR43148	-0.256855	3.46039	1.60243	0.205595	0.611553	201	190	FALSE
CG31301	-0.200738	4.64728	1.60211	0.20564	0.611553	462	456	FALSE
Rrp1	0.1964	5.85596	1.60206	0.205648	0.611553	912	1160	FALSE
Dl	0.232023	3.96366	1.60146	0.205733	0.611581	214	293	FALSE
cindr	-0.202822	7.10491	1.59961	0.206068	0.611986	2072	2052	FALSE
Ptp61F	0.194678	5.1137	1.5984	0.206167	0.611986	560	705	FALSE
C15	-0.201008	4.68098	1.59839	0.206168	0.611986	309	288	FALSE
LSm7	-0.194811	5.62787	1.59834	0.206178	0.611986	904	852	FALSE
p	-0.194039	5.51731	1.59761	0.206278	0.611986	826	800	FALSE
Sgs4	0.686348	0.420269	1.59733	0.206319	0.611986	16	29	FALSE
Dok	0.539078	1.11802	1.59626	0.206472	0.612217	30	46	FALSE
lncRNA:CR45180	-0.562782	0.96749	1.59542	0.20659	0.612347	38	27	FALSE
AANAT1	-0.196243	4.87799	1.59425	0.206756	0.612617	408	386	FALSE
FBti0020260	0.56887	1.04229	1.59255	0.206998	0.612735	27	47	FALSE
DIP-delta	-0.200587	7.06128	1.59251	0.207004	0.612735	1244	1359	FALSE
FBti0019131	0.558037	1.04401	1.59239	0.207021	0.612735	27	47	FALSE
tkv	0.240946	3.72713	1.59132	0.207173	0.612962	214	286	FALSE
CG31030	-0.230192	8.65975	1.59005	0.207355	0.613166	4074	4015	FALSE
Trp1	-0.201572	7.30139	1.58953	0.20743	0.613166	2327	2316	FALSE
CG5721	-0.239103	3.74508	1.58874	0.207542	0.613166	263	241	FALSE
CG11396	-0.220138	4.12733	1.58842	0.207588	0.613166	339	313	FALSE
CG13295	-0.425156	1.84244	1.58929	0.207617	0.613166	72	61	FALSE
CG31706	0.547204	1.11298	1.58601	0.207933	0.613877	29	49	FALSE
Eph	0.200643	7.2603	1.58477	0.208111	0.613968	2065	2640	FALSE
mia	-0.491431	1.35786	1.58429	0.20818	0.613968	52	40	FALSE
Sas10	-0.196303	4.81324	1.58422	0.20819	0.613968	530	504	FALSE
MED14	0.231587	3.88863	1.58359	0.20828	0.614013	247	321	FALSE
Pih1D1	0.194475	5.09074	1.58286	0.208391	0.614119	556	707	FALSE
rdog	0.271261	3.20349	1.58128	0.208613	0.614549	147	203	FALSE
CG6550	0.270349	3.23241	1.58031	0.208752	0.614593	150	206	FALSE
RpL31	-0.288168	11.1124	1.57969	0.208842	0.614593	6712	7761	FALSE
CG3530	-0.195791	6.16173	1.57961	0.208853	0.614593	1210	1169	FALSE
Ssrp	0.193376	5.61871	1.57744	0.209166	0.614977	788	1004	FALSE
CG11986	-0.267093	3.24353	1.57586	0.209394	0.614977	185	172	FALSE
ORMDL	-0.199067	4.67989	1.57577	0.209408	0.614977	479	459	FALSE
E(var)3-9	0.251275	3.51723	1.57493	0.209529	0.614977	192	245	FALSE
CG10038	-0.235145	3.79802	1.57487	0.209537	0.614977	265	251	FALSE
conu	0.192832	5.49229	1.57438	0.209608	0.614977	717	922	FALSE
l(3)07882	0.226339	3.99084	1.57434	0.209622	0.614977	255	348	FALSE
CG1628	-0.565798	0.926454	1.57389	0.209679	0.614977	37	28	FALSE
CG17746	-0.193145	5.07331	1.57365	0.209714	0.614977	626	606	FALSE
lncRNA:CR45758	0.196355	6.27211	1.57349	0.209737	0.614977	1039	1328	FALSE
CG12155	0.236068	3.78672	1.57222	0.209921	0.615139	232	297	FALSE
FBti0063382	0.506152	1.27767	1.57149	0.210027	0.615139	33	53	FALSE
SC35	-0.201384	7.35572	1.5714	0.21004	0.615139	2426	2342	FALSE
CG33298	-0.193874	5.76328	1.57098	0.210104	0.615139	947	896	FALSE
Snoo	0.210727	7.8374	1.57033	0.210195	0.615139	2751	3448	FALSE
AP-1sigma	-0.198503	7.08711	1.56958	0.210303	0.615139	2038	1968	FALSE
CG10803	0.194007	5.92941	1.56836	0.210481	0.615139	953	1176	FALSE
btd	0.389275	2.02164	1.56829	0.210491	0.615139	56	79	FALSE
CG2061	-0.199009	4.62638	1.56798	0.210537	0.615139	451	445	FALSE
CG4854	-0.346746	2.32888	1.56752	0.210604	0.615139	99	85	FALSE
Pex23	0.21123	4.31925	1.56753	0.210682	0.615139	329	419	FALSE
Alg14	-0.244313	3.62823	1.56688	0.210696	0.615139	242	220	FALSE
CG4565	-0.558544	0.950172	1.56523	0.210937	0.615518	38	29	FALSE
CG3609	-0.242243	3.6563	1.56495	0.210978	0.615518	243	227	FALSE
CG2611	-0.213553	4.23293	1.56371	0.211158	0.615518	361	330	FALSE
AnxB10	-0.424198	1.78701	1.56315	0.211241	0.615518	65	57	FALSE
RpL23	-0.28681	11.1351	1.56303	0.211258	0.615518	6676	7728	FALSE
Tak1	0.1974	4.68796	1.56289	0.211278	0.615518	425	533	FALSE
CG32075	0.296351	2.85834	1.56117	0.21153	0.615799	114	160	FALSE
CG12084	0.193106	5.13401	1.56054	0.211622	0.615799	572	743	FALSE
lncRNA:CR45181	-0.500205	1.28839	1.56019	0.211673	0.615799	49	37	FALSE
RpS27A	-0.292678	11.4215	1.56017	0.211676	0.615799	6779	7904	FALSE
step	0.192128	5.18345	1.55962	0.211757	0.615814	583	726	FALSE
roq	0.191972	5.20276	1.55789	0.21201	0.615815	602	742	FALSE
Set2	0.204142	4.44974	1.55742	0.212079	0.615815	358	473	FALSE
CG14194	0.239682	3.69772	1.55735	0.212089	0.615815	214	269	FALSE
CG17221	-0.303	2.74633	1.55735	0.21209	0.615815	134	120	FALSE
RpL27A	-0.292774	11.4462	1.55634	0.212237	0.615815	6788	7956	FALSE
VhaM9.7-a	-0.243105	9.28674	1.55614	0.212267	0.615815	4688	4655	FALSE
Six4	-0.461091	1.70985	1.55672	0.212285	0.615815	36	35	FALSE
CG34039	-0.232406	3.82529	1.55524	0.212399	0.615928	275	256	FALSE
asRNA:CR43159	0.70293	0.311517	1.55445	0.212516	0.616046	15	26	FALSE
mRpL37	-0.195353	4.75436	1.55307	0.212718	0.616338	506	479	FALSE
RpL7A	-0.282396	11.0537	1.55274	0.212767	0.616338	6610	7636	FALSE
Dscam4	0.215624	8.14534	1.55197	0.21288	0.616446	2452	3046	FALSE
slmo	-0.293314	2.85281	1.5512	0.212993	0.616478	142	129	FALSE
Glut1	0.218136	8.27292	1.55087	0.213042	0.616478	3234	4142	FALSE
Sugb	0.302845	2.78357	1.54961	0.213229	0.6168	110	154	FALSE
pall	-0.198567	4.63228	1.54863	0.213374	0.616872	463	420	FALSE
CG6145	0.22673	3.92961	1.54817	0.213442	0.616872	252	324	FALSE
CG9391	-0.195363	6.4885	1.54791	0.21348	0.616872	1465	1372	FALSE
CG14613	-0.228376	3.89764	1.5471	0.2136	0.616948	288	271	FALSE
FBti0020436	0.276139	3.0813	1.54671	0.213658	0.616948	135	180	FALSE
FBti0019524	0.281624	3.00971	1.54522	0.213878	0.617284	130	177	FALSE
CG16890	-0.27347	3.10798	1.54479	0.213943	0.617284	163	153	FALSE
CG12134	-0.261867	3.29002	1.54439	0.214001	0.617284	193	180	FALSE
CG4313	0.611003	0.699064	1.54355	0.214126	0.617327	21	35	FALSE
Syx16	-0.191355	5.41303	1.54301	0.214205	0.617327	777	721	FALSE
RpL15	-0.282932	11.1089	1.5426	0.214267	0.617327	6577	7545	FALSE
Cyp9c1	-0.301457	2.74576	1.5418	0.214385	0.617327	128	117	FALSE
Zcchc7	0.19234	5.8591	1.54175	0.214394	0.617327	916	1149	FALSE
Pi3K92E	0.196156	4.72086	1.53985	0.214678	0.617926	431	556	FALSE
CG3184	-0.222698	3.99207	1.5393	0.214758	0.61794	313	287	FALSE
LysRS	-0.190677	5.6329	1.5379	0.214966	0.618112	904	883	FALSE
GstD9	0.536819	1.09835	1.53788	0.214969	0.618112	29	46	FALSE
cos	0.202634	4.46595	1.53622	0.215217	0.618606	360	473	FALSE
CG10984	0.190802	5.45836	1.53341	0.215637	0.619597	702	888	FALSE
Ankle2	0.22028	4.03186	1.53266	0.215749	0.619699	271	341	FALSE
TORIP	-0.203471	4.40585	1.53191	0.215862	0.619805	398	392	FALSE
insc	0.516949	1.21191	1.53	0.216147	0.620091	31	52	FALSE
Mob3	-0.191219	4.96257	1.52977	0.216185	0.620091	572	550	FALSE
Tango4	-0.211781	4.20262	1.52973	0.216189	0.620091	353	336	FALSE
CR43669	0.66187	0.453093	1.52804	0.216443	0.620602	16	28	FALSE
GluProRS	0.204431	4.40168	1.5275	0.216526	0.620622	348	459	FALSE
CG11927	0.23482	3.74611	1.5268	0.216628	0.620697	217	287	FALSE
Lrr47	-0.329722	2.4347	1.52579	0.21678	0.620915	108	93	FALSE
CG42233	0.3029	2.72808	1.52435	0.216998	0.621322	107	147	FALSE
CG32813	0.219468	4.03687	1.52356	0.217117	0.621387	271	347	FALSE
RfC4	-0.193692	4.74117	1.52319	0.217174	0.621387	507	488	FALSE
PIG-G	-0.284608	2.92519	1.5204	0.217595	0.622374	149	132	FALSE
mute	0.222665	3.96754	1.51833	0.217908	0.622908	262	332	FALSE
B4	0.194401	6.90265	1.51816	0.217934	0.622908	1659	2122	FALSE
CG4887	0.189004	5.39076	1.51587	0.218282	0.623579	673	866	FALSE
XNP	0.193805	6.56125	1.51551	0.218336	0.623579	1401	1812	FALSE
mt:ND5	0.212189	8.05726	1.51499	0.218415	0.623579	2957	3578	FALSE
FBti0020153	0.309648	2.64432	1.5146	0.218474	0.623579	100	134	FALSE
CG31111	-0.25973	3.27783	1.51338	0.21866	0.6237	191	171	FALSE
side-VI	0.213189	8.15715	1.51332	0.218669	0.6237	2653	3264	FALSE
GlcAT-P	0.190982	6.00982	1.51202	0.218866	0.62392	976	1203	FALSE
Uck	-0.189009	5.6516	1.51181	0.218899	0.62392	904	873	FALSE
CG14100	-0.25173	3.42052	1.51049	0.219101	0.624277	213	193	FALSE
CG46339	0.203751	4.41066	1.50989	0.219191	0.624317	336	440	FALSE
lncRNA:CR45177	-0.611298	0.631987	1.50809	0.219467	0.624705	31	22	FALSE
lncRNA:CR46489	0.673908	0.443828	1.508	0.21948	0.624705	16	29	FALSE
CG2017	-0.189206	5.08283	1.50708	0.21962	0.624884	628	586	FALSE
lncRNA:CR45054	0.19019	5.88819	1.50631	0.219738	0.625002	910	1141	FALSE
CG7564	0.189023	5.05208	1.50518	0.219911	0.625042	544	687	FALSE
Gabat	-0.198681	7.45845	1.50495	0.219946	0.625042	2469	2433	FALSE
pst	0.547203	1.07677	1.50472	0.219982	0.625042	27	47	FALSE
CG42339	0.189045	5.07734	1.50264	0.220301	0.625731	512	645	FALSE
Cdc23	-0.303293	2.68254	1.50028	0.220663	0.626542	125	115	FALSE
CG8097	0.305231	2.685	1.49964	0.220762	0.626606	101	145	FALSE
flw	-0.204186	7.71558	1.4967	0.221223	0.62748	2681	2672	FALSE
HERC2	0.188332	5.32768	1.49664	0.221224	0.62748	646	833	FALSE
GatB	-0.25029	3.41388	1.4953	0.221432	0.627826	209	192	FALSE
CG10011	0.193053	6.91719	1.49486	0.2215	0.627826	1650	2111	FALSE
Aldh-III	-0.190439	4.821	1.49397	0.221637	0.627868	533	524	FALSE
CG13284	-0.191936	4.77872	1.4939	0.221668	0.627868	486	456	FALSE
Lint-1	0.269467	3.11401	1.49254	0.221858	0.628187	143	186	FALSE
CG32243	0.190047	4.83958	1.49008	0.222239	0.628611	468	577	FALSE
CG14995	0.187946	5.59126	1.48955	0.222322	0.628611	752	967	FALSE
Pus7	0.278638	3.01299	1.48894	0.22242	0.628611	128	181	FALSE
CG8677	0.195666	7.34996	1.48836	0.222506	0.628611	2177	2741	FALSE
CG18549	-0.191212	4.77943	1.48741	0.222656	0.628611	516	485	FALSE
Pp2C1	0.188094	5.74604	1.48697	0.222723	0.628611	865	1077	FALSE
tws	0.191937	6.7113	1.48618	0.222846	0.628611	1516	1949	FALSE
CG3408	0.190257	6.07228	1.48577	0.222908	0.628611	978	1252	FALSE
CG8043	-0.327205	2.43719	1.48571	0.222918	0.628611	108	94	FALSE
Madm	0.188246	5.08999	1.48549	0.222953	0.628611	557	699	FALSE
ChAT	-0.227091	8.8376	1.48511	0.223012	0.628611	4039	4152	FALSE
FBti0020099	0.555769	0.952685	1.48437	0.223127	0.628611	24	41	FALSE
yip2	-0.275879	3.00337	1.48353	0.223259	0.628611	157	146	FALSE
Syt12	0.187057	5.38527	1.48322	0.223307	0.628611	651	823	FALSE
CG31999	-0.603509	0.652078	1.48286	0.223362	0.628611	31	23	FALSE
msk	0.188178	5.65355	1.48286	0.223362	0.628611	792	1038	FALSE
fmt	0.19118	6.49649	1.48283	0.223367	0.628611	1337	1675	FALSE
Cap-H2	0.237664	3.63522	1.48218	0.223469	0.628611	206	269	FALSE
Fibp	-0.186908	5.34688	1.48123	0.223617	0.628611	742	719	FALSE
Akr1B	-0.190517	6.31464	1.48122	0.223619	0.628611	1220	1154	FALSE
CG14073	0.189922	6.21137	1.48119	0.223624	0.628611	1124	1396	FALSE
CG8079	0.19402	4.60782	1.4804	0.223748	0.628741	403	500	FALSE
CG34195	-0.281285	2.91735	1.47973	0.223852	0.628818	150	136	FALSE
CG11070	0.203942	4.30828	1.47924	0.223929	0.628818	326	419	FALSE
Eaf6	-0.219682	3.97025	1.47837	0.224065	0.628983	302	276	FALSE
Pbp95	0.439501	1.64437	1.47736	0.224223	0.629185	46	69	FALSE
gny	-0.385857	1.9493	1.47693	0.224291	0.629185	78	66	FALSE
RpL40	-0.271339	10.8661	1.47556	0.224505	0.629529	6506	7393	FALSE
Mtp	0.330465	2.38372	1.47517	0.224567	0.629529	81	113	FALSE
hyx	0.223738	3.88648	1.47425	0.224712	0.629718	248	314	FALSE
CG4730	-0.509414	1.12829	1.47364	0.224808	0.629758	44	32	FALSE
c(3)G	0.269999	3.09003	1.4732	0.22488	0.629758	132	185	FALSE
CG3732	-0.187944	5.90709	1.4726	0.22497	0.629794	1042	994	FALSE
Ack-like	0.188437	5.86455	1.47204	0.225061	0.629806	905	1154	FALSE
FBti0019417	0.433567	1.74383	1.4717	0.225129	0.629806	47	78	FALSE
Nup98-96	0.195637	4.52366	1.46871	0.225584	0.630735	375	486	FALSE
CG10462	0.47105	1.39594	1.46851	0.225615	0.630735	35	56	FALSE
CG8461	-0.236373	3.61793	1.46594	0.226022	0.631566	231	224	FALSE
CG43902	0.192042	7.13	1.46566	0.226067	0.631566	1307	1505	FALSE
Nup214	0.226819	3.82435	1.46355	0.22641	0.632292	229	312	FALSE
RpL35A	-0.263812	10.6035	1.4628	0.22652	0.632292	6327	7041	FALSE
DIP-iota	-0.253082	3.33109	1.46255	0.22656	0.632292	89	87	FALSE
pzg	0.185675	5.45565	1.46057	0.226874	0.632818	707	876	FALSE
CG31773	0.553263	0.935235	1.46024	0.226934	0.632818	25	41	FALSE
mus201	0.215304	4.03156	1.4599	0.226981	0.632818	268	352	FALSE
salr	-0.190585	6.67282	1.45845	0.227216	0.633259	1193	1188	FALSE
CG32428	-0.188115	6.17038	1.45684	0.227468	0.633744	1231	1199	FALSE
CG11403	-0.317473	2.48078	1.45586	0.227624	0.633847	108	97	FALSE
FBti0062247	0.399404	1.86182	1.45564	0.22766	0.633847	55	81	FALSE
CG12104	0.241353	3.51841	1.45503	0.227758	0.633903	190	243	FALSE
CG30105	-0.217488	3.96736	1.45395	0.22793	0.634165	303	284	FALSE
CG1646	0.187969	6.17715	1.45275	0.228122	0.634228	1110	1371	FALSE
DIP2	0.189761	6.61741	1.4524	0.228179	0.634228	1459	1848	FALSE
lncRNA:CR45333	0.187203	4.90686	1.45151	0.228321	0.634228	470	575	FALSE
CG6985	0.602116	0.648181	1.4513	0.228355	0.634228	20	33	FALSE
Picot	-0.389701	1.96464	1.45103	0.228398	0.634228	73	69	FALSE
CG1647	0.186326	4.93023	1.45038	0.228503	0.634228	503	634	FALSE
cv-2	0.191121	4.66115	1.45034	0.228509	0.634228	328	385	FALSE
CG31937	0.251304	3.37327	1.44993	0.228574	0.634228	167	207	FALSE
Upf3	-0.240142	3.52729	1.44881	0.228754	0.634512	225	213	FALSE
if	0.50642	1.18296	1.44734	0.22899	0.634781	28	46	FALSE
CG9515	-0.217728	3.96538	1.44724	0.229006	0.634781	299	277	FALSE
e(y)3	0.188708	6.38215	1.44646	0.229132	0.634913	1284	1610	FALSE
bi	0.1848	5.556	1.44543	0.229298	0.635029	396	533	FALSE
Art1	-0.184455	5.33923	1.44524	0.229329	0.635029	734	720	FALSE
CG7530	0.388728	1.92827	1.44435	0.229472	0.635086	58	84	FALSE
PsGEF	0.188392	6.42121	1.44414	0.229505	0.635086	1284	1606	FALSE
ttv	0.194517	7.45825	1.44271	0.229737	0.635511	2216	2714	FALSE
CG30271	-0.449261	1.49632	1.44166	0.229906	0.635544	50	40	FALSE
RpII33	-0.184678	5.21254	1.44149	0.229933	0.635544	668	643	FALSE
CG34183	-0.230027	3.70125	1.44119	0.229982	0.635544	245	234	FALSE
ergic53	-0.186701	6.11901	1.4395	0.230255	0.636083	1190	1176	FALSE
RpII215	-0.18853	6.28986	1.43839	0.230435	0.636364	1384	1336	FALSE
stau	0.18878	6.70752	1.43761	0.230561	0.636497	1481	1905	FALSE
Arp6	-0.187711	4.78575	1.43574	0.230865	0.637123	511	491	FALSE
CG14186	0.197657	7.63868	1.43451	0.231065	0.637132	2214	2587	FALSE
Gas41	-0.187641	4.76509	1.43388	0.231167	0.637132	509	484	FALSE
AP-1mu	-0.184446	5.03282	1.43388	0.231167	0.637132	602	598	FALSE
Megf8	0.209603	4.11334	1.43378	0.231183	0.637132	287	373	FALSE
Ggt-1	-0.401508	1.81446	1.43312	0.23129	0.637132	71	55	FALSE
Dlc90F	-0.188254	6.69767	1.43284	0.231337	0.637132	1648	1613	FALSE
Gyc89Da	-0.257902	3.20157	1.43053	0.231713	0.637427	165	145	FALSE
Vps24	-0.185679	6.03839	1.42984	0.231825	0.637427	1113	1099	FALSE
CD98hc	0.188372	6.7564	1.42958	0.231867	0.637427	1575	1860	FALSE
RN-tre	0.184665	4.93342	1.42945	0.23189	0.637427	501	619	FALSE
CG14879	-0.25305	3.33507	1.42911	0.231944	0.637427	185	178	FALSE
Gdh	-0.207305	8.16977	1.42883	0.231989	0.637427	3424	3343	FALSE
FBti0062040	0.494392	1.20753	1.42882	0.231991	0.637427	33	50	FALSE
CG3277	-0.428637	1.64234	1.42835	0.232068	0.637427	56	46	FALSE
tub	-0.186011	4.83505	1.42747	0.232212	0.637561	535	520	FALSE
CG17982	-0.221627	3.85083	1.42713	0.232273	0.637561	276	261	FALSE
Ipk2	-0.269962	2.99696	1.42407	0.232769	0.638706	159	145	FALSE
lncRNA:CR44933	-0.542325	0.890484	1.42274	0.232988	0.638978	35	25	FALSE
zfh2	0.205798	8.08534	1.42252	0.233024	0.638978	2423	3155	FALSE
CG42675	0.50773	1.10768	1.42186	0.233132	0.639058	28	44	FALSE
PK1-R	0.506915	1.1316	1.41721	0.233898	0.639793	24	36	FALSE
CG6013	-0.205017	4.18065	1.41644	0.234025	0.639793	349	325	FALSE
CG12605	0.19491	7.57597	1.41637	0.234037	0.639793	2382	2957	FALSE
nonA	0.19377	7.50275	1.41613	0.234076	0.639793	2369	2944	FALSE
fend	0.187018	6.37066	1.41607	0.234087	0.639793	1160	1404	FALSE
RpL19	-0.279698	11.4764	1.41604	0.23409	0.639793	6823	8009	FALSE
lncRNA:CR44272	-0.358156	2.17768	1.41553	0.234174	0.639793	82	77	FALSE
Mgat2	0.186051	6.24047	1.41543	0.234192	0.639793	1151	1452	FALSE
CG6654	0.410072	1.76012	1.41526	0.234219	0.639793	51	75	FALSE
ftz-f1	0.187022	6.57834	1.41507	0.234251	0.639793	1330	1633	FALSE
CG3021	-0.210061	4.06401	1.41501	0.234262	0.639793	321	309	FALSE
TAF1B	0.222965	3.80651	1.41401	0.234426	0.640027	232	302	FALSE
CkIIalpha	-0.198722	7.77051	1.41234	0.234702	0.640567	2963	2875	FALSE
LBR	0.211055	4.04643	1.41181	0.234791	0.640596	280	351	FALSE
elB	-0.184667	6.01845	1.41009	0.235076	0.640953	991	1018	FALSE
ATPsynbeta	-0.243937	9.95869	1.40842	0.235354	0.640953	5653	6088	FALSE
CR43361	0.343953	2.22645	1.40834	0.235421	0.640953	73	100	FALSE
Hmgcr	0.264379	3.07523	1.408	0.235424	0.640953	135	181	FALSE
Fili	0.186179	6.39486	1.40745	0.235515	0.640953	1035	1302	FALSE
ana3	0.574673	0.794678	1.40717	0.235616	0.640953	22	39	FALSE
Dr	0.185146	4.87367	1.4066	0.235667	0.640953	327	436	FALSE
CG7379	0.207794	4.1043	1.40631	0.235705	0.640953	281	363	FALSE
CG14442	0.18671	6.81887	1.40626	0.235713	0.640953	1630	2024	FALSE
lncRNA:CR44092	0.274424	2.93065	1.40605	0.235748	0.640953	125	167	FALSE
yps	0.215033	8.57692	1.40559	0.235825	0.640953	3861	4844	FALSE
CG33947	0.186977	4.71497	1.40513	0.2359	0.640953	437	545	FALSE
PSR	-0.20532	4.15114	1.40488	0.235942	0.640953	333	323	FALSE
CG2225	0.186203	6.53067	1.40334	0.236199	0.641337	1390	1723	FALSE
p23	-0.22722	9.1149	1.40309	0.236241	0.641337	4812	4996	FALSE
Ack	0.234599	3.57694	1.40269	0.236333	0.641374	198	256	FALSE
Hs6st	0.186277	6.56243	1.40204	0.236417	0.641389	1264	1617	FALSE
CG31817	0.288753	2.75221	1.40146	0.236514	0.641439	100	137	FALSE
CG42346	0.184418	6.07175	1.39993	0.236771	0.641646	921	1067	FALSE
TBPH	-0.184377	6.14743	1.39988	0.236778	0.641646	1232	1177	FALSE
ZnT49B	-0.189528	4.57468	1.3996	0.236826	0.641646	446	448	FALSE
RpS16	-0.275368	11.3397	1.39853	0.237005	0.641872	6786	7945	FALSE
Nup75	-0.232923	3.57906	1.39816	0.237067	0.641872	231	223	FALSE
Tfb4	-0.225637	3.72618	1.39769	0.237145	0.641872	256	234	FALSE
CG42240	0.184503	4.81546	1.39657	0.237334	0.642169	429	535	FALSE
Brca2	0.24536	3.35948	1.39594	0.237438	0.642239	166	222	FALSE
stj	0.185445	6.58785	1.39433	0.23771	0.642364	1445	1782	FALSE
strat	-0.207244	4.10692	1.39432	0.237711	0.642364	322	307	FALSE
Jupiter	-0.19999	7.92966	1.39427	0.23772	0.642364	3007	3010	FALSE
CG32368	-0.303754	2.59011	1.3938	0.237799	0.642364	116	101	FALSE
Zfrp8	-0.224189	3.75158	1.39256	0.238008	0.64242	261	241	FALSE
CG17931	-0.184016	5.97854	1.39208	0.238089	0.64242	1080	1084	FALSE
CG1812	0.273331	2.94222	1.39162	0.238166	0.64242	124	170	FALSE
Rab32	-0.343061	2.17929	1.39083	0.238299	0.64242	88	74	FALSE
Rpb7	-0.182642	4.938	1.39072	0.238317	0.64242	566	529	FALSE
Trx-2	-0.222945	8.98123	1.39041	0.238371	0.64242	4333	4402	FALSE
CG11808	-0.223468	3.76512	1.39009	0.238424	0.64242	261	246	FALSE
CG33051	-0.205154	4.12657	1.38957	0.238512	0.64242	331	314	FALSE
Sk2	-0.190679	4.50927	1.38919	0.238577	0.64242	430	403	FALSE
Prat	0.590048	0.667031	1.38772	0.238825	0.64242	20	35	FALSE
CG8136	0.617595	0.505166	1.38712	0.238927	0.64242	18	30	FALSE
CG12659	-0.233838	3.5475	1.38703	0.238942	0.64242	228	209	FALSE
CG3309	-0.329507	2.29777	1.38658	0.239019	0.64242	98	85	FALSE
FBti0061511	0.541214	0.890304	1.38637	0.239053	0.64242	25	39	FALSE
GlyS	-0.188351	7.32587	1.38634	0.239058	0.64242	2288	2289	FALSE
RpL10	-0.270414	11.2042	1.38622	0.239079	0.64242	6684	7724	FALSE
FBti0020422	0.495013	1.15673	1.38571	0.239164	0.64244	31	47	FALSE
dpr1	-0.201315	7.85967	1.38395	0.239567	0.643122	2412	2435	FALSE
sPLA2	0.416034	1.70561	1.38308	0.239611	0.643122	48	70	FALSE
CG8545	0.187768	4.66212	1.38221	0.23976	0.643122	413	541	FALSE
kin17	-0.214437	3.92699	1.38188	0.239816	0.643122	293	280	FALSE
RpS18	-0.274718	11.3884	1.38157	0.239869	0.643122	6786	7932	FALSE
wit	0.182428	4.8882	1.38144	0.239891	0.643122	486	621	FALSE
CheB42c	-0.455434	1.42622	1.38081	0.240149	0.643266	52	42	FALSE
CG32267	-0.192769	7.55696	1.37978	0.240174	0.643266	2641	2531	FALSE
d4	-0.184837	6.49047	1.37973	0.240181	0.643266	1506	1456	FALSE
Clc	-0.193682	7.65239	1.378	0.240477	0.643565	2745	2697	FALSE
RpS2	-0.263179	10.9429	1.37717	0.240618	0.643565	6588	7590	FALSE
CG17029	-0.383066	1.87989	1.37683	0.240676	0.643565	69	61	FALSE
CG5522	0.180151	5.39598	1.3764	0.24075	0.643565	673	827	FALSE
CG34310	-0.461749	1.3433	1.37639	0.240751	0.643565	51	41	FALSE
GalT1	-0.206398	4.07734	1.37631	0.240765	0.643565	326	307	FALSE
CG43373	0.193515	4.39829	1.37544	0.240913	0.643745	314	412	FALSE
NHP2	-0.18267	6.16182	1.37499	0.24099	0.643745	1195	1168	FALSE
alphaTub84D	-0.196886	7.84111	1.37387	0.241183	0.644048	3040	3027	FALSE
Pus1	-0.266846	2.96931	1.36956	0.241922	0.645545	155	141	FALSE
slp2	0.494672	1.21185	1.36953	0.241927	0.645545	31	50	FALSE
tty	0.192921	7.64834	1.36904	0.242011	0.645545	2524	3177	FALSE
nito	0.189637	4.51415	1.36857	0.242091	0.645545	370	486	FALSE
CG9919	-0.19787	7.89886	1.3683	0.242139	0.645545	2996	2988	FALSE
Epg5	0.267047	2.98136	1.36636	0.242473	0.646044	127	169	FALSE
CG44085	-0.583421	0.693029	1.36591	0.24255	0.646044	30	25	FALSE
Cdk1	0.226007	3.69102	1.36585	0.242563	0.646044	210	268	FALSE
28SrRNA-Psi:CR45860	0.284044	11.852	1.36479	0.242743	0.646063	6984	8578	FALSE
Spase22-23	-0.181944	6.12704	1.36472	0.242755	0.646063	1185	1189	FALSE
CDC50	-0.179826	5.05767	1.36442	0.242808	0.646063	610	584	FALSE
CG31729	0.179436	5.37152	1.36295	0.243061	0.646372	684	836	FALSE
AstC-R2	-0.185831	6.39455	1.36346	0.243082	0.646372	1035	1015	FALSE
CanB	-0.22261	9.06219	1.36048	0.243488	0.64708	4438	4350	FALSE
MESK2	-0.221646	9.00925	1.36026	0.243526	0.64708	4721	4828	FALSE
CG6178	-0.194507	4.32973	1.35963	0.243636	0.64708	384	370	FALSE
Obp99a	-0.185926	6.21824	1.36004	0.243665	0.64708	1083	955	FALSE
Dic1	-0.184879	7.11597	1.35835	0.243857	0.647379	1984	1945	FALSE
Samtor	-0.246885	3.26982	1.35641	0.244195	0.647743	189	173	FALSE
CG12129	-0.180194	4.92098	1.35641	0.244195	0.647743	566	536	FALSE
CG9164	0.180016	5.32028	1.35627	0.244232	0.647743	622	755	FALSE
RpL26	-0.266424	11.1577	1.35458	0.244513	0.648043	6642	7777	FALSE
l(3)02640	-0.182506	4.7538	1.35453	0.244521	0.648043	505	492	FALSE
Spn55B	-0.261485	3.02099	1.35418	0.244583	0.648043	157	146	FALSE
ohgt	-0.20862	3.98559	1.34881	0.245521	0.64955	310	290	FALSE
rictor	0.207735	4.00869	1.34869	0.245541	0.64955	264	345	FALSE
Stat92E	0.178805	5.56269	1.34842	0.245588	0.64955	753	933	FALSE
MED4	-0.206516	4.03602	1.34717	0.245808	0.64955	318	300	FALSE
VhaAC45	-0.184153	7.07215	1.34589	0.246031	0.64955	2017	1964	FALSE
CG4119	0.17866	5.53456	1.34532	0.246132	0.64955	750	920	FALSE
Fer1HCH	-0.211628	8.65224	1.3447	0.24624	0.64955	4013	4011	FALSE
eIF3g1	-0.184382	7.19055	1.34446	0.246282	0.64955	2161	2108	FALSE
CG16865	-0.226381	3.61687	1.34379	0.2464	0.64955	238	224	FALSE
CG6695	0.193872	4.32732	1.34324	0.246498	0.64955	332	423	FALSE
Pex13	-0.1836	4.67015	1.34269	0.246594	0.64955	482	465	FALSE
CG15362	-0.532283	0.867706	1.34263	0.246605	0.64955	36	28	FALSE
Kua	0.594881	0.597576	1.34242	0.246642	0.64955	19	33	FALSE
CG12672	0.219889	3.78489	1.34231	0.246661	0.64955	214	284	FALSE
CG2972	0.242403	3.33088	1.34216	0.246687	0.64955	164	212	FALSE
hep	0.181987	6.62893	1.34138	0.246825	0.64955	1474	1822	FALSE
nrv1	0.304057	2.50756	1.34133	0.246834	0.64955	82	110	FALSE
Exo84	0.21978	3.76219	1.34131	0.246837	0.64955	222	295	FALSE
crb	0.393537	1.82995	1.34013	0.247048	0.64955	47	68	FALSE
CG10353	0.217926	3.80134	1.33998	0.247072	0.64955	229	299	FALSE
RpL21	-0.260751	10.974	1.33921	0.247206	0.64955	6567	7527	FALSE
CG7065	0.178302	5.23559	1.33809	0.247406	0.64955	607	774	FALSE
dac	0.18095	6.23824	1.33795	0.24743	0.64955	827	1037	FALSE
CG3223	-0.199713	4.16743	1.33748	0.247512	0.64955	344	320	FALSE
Naxe	-0.238438	3.3796	1.33728	0.247548	0.64955	201	190	FALSE
Eno	-0.278204	11.7634	1.33672	0.247646	0.64955	6579	7605	FALSE
RpLP0	-0.25454	10.7532	1.33602	0.24777	0.64955	6527	7463	FALSE
CG10137	-0.191065	4.37428	1.33488	0.247973	0.64955	393	376	FALSE
yellow-c	0.440868	1.45696	1.33424	0.248086	0.64955	40	58	FALSE
eIF3e	-0.181266	6.44484	1.33419	0.248096	0.64955	1474	1424	FALSE
CG5149	0.181182	4.76902	1.33407	0.248116	0.64955	452	564	FALSE
arx	0.293999	2.60492	1.33334	0.248245	0.64955	97	127	FALSE
Axs	0.308881	2.44017	1.3333	0.248253	0.64955	87	116	FALSE
endos	-0.183326	7.14696	1.33289	0.248326	0.64955	2171	2206	FALSE
Gyc89Db	-0.177245	5.43454	1.33251	0.248394	0.64955	707	682	FALSE
sti	0.321077	2.41645	1.33179	0.24852	0.64955	82	122	FALSE
Ip259	-0.190975	7.68713	1.33172	0.248533	0.64955	2721	2800	FALSE
CG32022	-0.205301	4.05163	1.33101	0.24866	0.64955	316	287	FALSE
dgt4	0.316646	2.36349	1.33042	0.248764	0.64955	80	106	FALSE
MAPk-Ak2	0.188386	4.44832	1.33025	0.248794	0.64955	363	460	FALSE
CG3008	-0.180926	4.76162	1.32997	0.248844	0.64955	511	489	FALSE
asRNA:CR44975	0.497035	1.16957	1.33074	0.248976	0.64955	30	48	FALSE
alpha-Catr	-0.177202	5.60667	1.32869	0.249072	0.64955	879	874	FALSE
Qtzl	-0.205382	4.07683	1.32842	0.24912	0.64955	314	296	FALSE
RpL34b	-0.254292	10.7639	1.3284	0.249123	0.64955	6501	7325	FALSE
Ndae1	0.183767	7.28877	1.328	0.249194	0.64955	2093	2543	FALSE
syd	0.179608	5.92244	1.3278	0.249245	0.64955	939	1220	FALSE
Pkn	0.186682	4.53905	1.32767	0.249253	0.64955	378	491	FALSE
CG11319	0.201876	8.26751	1.32717	0.249343	0.64955	2692	3390	FALSE
RpL7	-0.26418	11.1922	1.32675	0.249418	0.64955	6674	7733	FALSE
Eato	0.198534	4.18657	1.32645	0.249472	0.64955	299	384	FALSE
deltaCOP	-0.176762	5.53584	1.32583	0.249582	0.64955	841	811	FALSE
MICU3	-0.177079	5.24016	1.32451	0.249818	0.64955	685	667	FALSE
CG11309	-0.269491	2.87114	1.32422	0.24987	0.64955	143	132	FALSE
Atg4a	0.21555	3.80921	1.3239	0.249928	0.64955	230	302	FALSE
CG17278	0.401809	1.78035	1.32364	0.250043	0.64955	45	55	FALSE
Tbp	-0.229206	3.53509	1.32313	0.250065	0.64955	223	216	FALSE
DCTN3-p24	-0.179528	4.79845	1.32267	0.250146	0.64955	519	512	FALSE
CG6006	0.217893	3.75885	1.32261	0.250157	0.64955	175	232	FALSE
eIF3l	-0.180415	6.49697	1.3225	0.250177	0.64955	1489	1488	FALSE
eyg	-0.639085	0.339469	1.32237	0.250202	0.64955	8	8	FALSE
pbl	0.374984	1.90006	1.3218	0.250304	0.64955	54	79	FALSE
Fur2	0.178265	5.94195	1.32157	0.250344	0.64955	971	1213	FALSE
Mcad	-0.245349	3.23154	1.3214	0.250374	0.64955	183	169	FALSE
CG3909	-0.23904	3.36263	1.32133	0.25039	0.64955	196	195	FALSE
CG14966	-0.21554	3.80215	1.32097	0.250455	0.64955	261	249	FALSE
Hipk	0.204347	8.42042	1.32058	0.250521	0.64955	3491	4398	FALSE
sina	-0.189577	7.63705	1.32036	0.250561	0.64955	2766	2699	FALSE
blot	0.416265	1.66487	1.31933	0.250746	0.64974	41	60	FALSE
CG4709	0.2571	3.04357	1.31815	0.250958	0.64974	134	178	FALSE
Membrin	-0.218405	3.74772	1.31786	0.251011	0.64974	261	243	FALSE
defl	0.375055	1.89861	1.31749	0.251076	0.64974	57	83	FALSE
CG13088	-0.374673	1.88942	1.31749	0.251076	0.64974	74	63	FALSE
CG1909	-0.180466	6.69092	1.31729	0.251112	0.64974	1666	1612	FALSE
Acph-1	-0.314549	2.3759	1.31605	0.251337	0.649951	105	89	FALSE
sas	-0.199339	4.15024	1.31579	0.25139	0.649951	322	332	FALSE
Rpt6	-0.179927	6.48232	1.31528	0.251474	0.649951	1497	1455	FALSE
ATP7	0.254527	3.08366	1.31507	0.251512	0.649951	136	185	FALSE
geminin	-0.175873	5.31104	1.3126	0.251959	0.65046	714	712	FALSE
hop	0.212129	3.86268	1.3122	0.25203	0.65046	246	308	FALSE
Karybeta3	0.176522	5.22266	1.31159	0.252141	0.65046	616	774	FALSE
CG31473	-0.507048	0.988996	1.31157	0.252145	0.65046	40	30	FALSE
CG9527	-0.40383	1.69787	1.3113	0.252193	0.65046	65	55	FALSE
Pect	-0.180959	7.00284	1.31099	0.25225	0.65046	1922	1921	FALSE
CG15203	-0.313737	2.46348	1.3105	0.252337	0.65046	102	90	FALSE
sima	0.191442	7.79715	1.30996	0.252435	0.65046	2751	3404	FALSE
RpL28	-0.26206	11.1231	1.30972	0.252478	0.65046	6732	7796	FALSE
CG2519	0.180914	6.96794	1.30957	0.252505	0.65046	1740	2215	FALSE
Dop2R	-0.212243	8.79547	1.30831	0.252735	0.65077	3532	3636	FALSE
CG13876	-0.298089	2.51734	1.30803	0.252785	0.65077	111	100	FALSE
FASN1	-0.179221	6.42922	1.30639	0.253084	0.651127	1430	1393	FALSE
Vps13	0.175945	5.29701	1.30526	0.253288	0.651127	627	817	FALSE
CG30403	-0.212439	3.8413	1.30521	0.253297	0.651127	269	252	FALSE
eIF1	-0.211227	8.7648	1.30484	0.253365	0.651127	4231	4269	FALSE
lncRNA:roX1	0.246637	10.5106	1.30433	0.253458	0.651127	4605	5991	FALSE
CR43212	-0.492763	1.04418	1.30366	0.25358	0.651127	41	32	FALSE
RpL12	-0.257454	10.9828	1.30351	0.253607	0.651127	6656	7644	FALSE
GABPI	-0.17729	6.0099	1.30343	0.253621	0.651127	1114	1047	FALSE
vir	-0.263514	2.92258	1.30331	0.253644	0.651127	147	140	FALSE
CG10435	-0.234973	3.38612	1.30288	0.253721	0.651127	203	196	FALSE
FBti0061255	0.598352	0.502381	1.30241	0.253807	0.651143	18	30	FALSE
CG7785	-0.175931	5.07669	1.3002	0.25421	0.651973	617	606	FALSE
l(1)G0289	0.177157	6.06346	1.29959	0.254322	0.652005	1054	1271	FALSE
DMAP1	-0.181181	4.6315	1.29926	0.254382	0.652005	455	461	FALSE
pelo	-0.180885	4.64782	1.2979	0.254631	0.652436	473	467	FALSE
Hsc70Cb	0.187962	7.65492	1.29701	0.254793	0.652647	2530	3127	FALSE
Nmt	-0.174995	5.16225	1.29441	0.25527	0.653421	645	641	FALSE
RpL24	-0.261719	11.2022	1.2942	0.255309	0.653421	6736	7840	FALSE
CCHa1	-0.178081	5.12356	1.29477	0.255335	0.653421	22	37	FALSE
RpL18	-0.255686	10.9628	1.29343	0.25545	0.65351	6634	7647	FALSE
galla-1	-0.175512	4.92114	1.28991	0.256098	0.654841	563	552	FALSE
CG3638	0.180212	7.13989	1.28953	0.256168	0.654841	1930	2411	FALSE
Rpn7	-0.175534	5.86421	1.28865	0.256331	0.654841	1033	1004	FALSE
Taf5	0.218636	3.68997	1.28837	0.256381	0.654841	217	272	FALSE
zip	0.190676	7.83806	1.28837	0.256382	0.654841	2822	3526	FALSE
FBti0019143	0.55669	0.724376	1.28771	0.256504	0.654841	22	34	FALSE
sced	0.175644	5.67772	1.28707	0.256638	0.654841	763	975	FALSE
aPKC	0.190781	7.8313	1.28687	0.256659	0.654841	2670	3359	FALSE
RnrS	0.247584	3.16705	1.28669	0.256692	0.654841	146	193	FALSE
CG3191	-0.324572	2.24811	1.28562	0.25689	0.655141	92	81	FALSE
CG9934	0.179421	4.69906	1.28476	0.25705	0.655224	430	541	FALSE
DNApol-alpha73	-0.454871	1.26898	1.28458	0.257083	0.655224	48	39	FALSE
l(1)G0020	0.240725	3.26412	1.28391	0.257207	0.655337	161	210	FALSE
CG4853	-0.182414	4.5255	1.28243	0.257481	0.655551	438	417	FALSE
EMC7	-0.175972	5.89601	1.28237	0.257498	0.655551	1020	998	FALSE
CG16903	-0.175995	4.85177	1.28149	0.257655	0.655551	531	525	FALSE
CG32026	0.675903	0.1548	1.28123	0.257704	0.655551	13	23	FALSE
IFT43	-0.603305	0.426208	1.28063	0.257816	0.655551	26	19	FALSE
CG2540	0.257916	3.04052	1.2805	0.25784	0.655551	135	173	FALSE
Non2	-0.196857	8.20238	1.28005	0.257924	0.655551	3529	3554	FALSE
CG13097	0.184616	4.48098	1.27999	0.257934	0.655551	370	474	FALSE
Fmr1	0.179761	7.17178	1.27876	0.258164	0.655932	1969	2449	FALSE
dany	0.557762	0.691815	1.27812	0.258283	0.65603	21	35	FALSE
CG42709	-0.174158	4.99458	1.27724	0.258445	0.656109	581	551	FALSE
CG8012	0.503973	1.03956	1.27693	0.258541	0.656109	8	19	FALSE
eya	0.431411	1.46405	1.27667	0.258555	0.656109	36	42	FALSE
cdc14	-0.180258	6.98924	1.27348	0.259215	0.657315	2018	1940	FALSE
Mtr4	0.245494	3.17077	1.27311	0.259218	0.657315	147	195	FALSE
Cpsf73	-0.225909	3.50748	1.27243	0.259345	0.657315	222	209	FALSE
Shmt	0.230677	3.4226	1.27239	0.259352	0.657315	179	228	FALSE
POSH	0.267063	2.84397	1.27085	0.259641	0.657585	117	159	FALSE
Aos1	-0.175145	6.06578	1.27075	0.259659	0.657585	1152	1148	FALSE
CG7133	0.178094	4.73294	1.27054	0.2597	0.657585	429	526	FALSE
Tbc1d15-17	0.2443	3.17961	1.26824	0.260131	0.65789	145	200	FALSE
CG44249	0.452675	1.2801	1.2682	0.260138	0.65789	35	53	FALSE
CG31029	0.306099	2.38768	1.26719	0.260327	0.65789	81	109	FALSE
Asx	0.172756	5.33532	1.26611	0.260531	0.65789	657	821	FALSE
DIP-lambda	0.392378	1.78308	1.26562	0.260623	0.65789	50	65	FALSE
Nup160	0.240821	3.2518	1.26558	0.260631	0.65789	156	209	FALSE
CG11777	-0.210147	3.80973	1.26401	0.260926	0.65789	265	249	FALSE
Tango1	0.175019	6.08777	1.26385	0.260957	0.65789	1045	1320	FALSE
temp	-0.190694	4.24691	1.26363	0.260999	0.65789	367	350	FALSE
asRNA:CR45126	0.568299	0.624417	1.26358	0.261007	0.65789	20	33	FALSE
puc	0.173689	5.75067	1.26265	0.261184	0.65789	835	972	FALSE
RpL13A	-0.259256	11.2668	1.26262	0.261189	0.65789	6717	7818	FALSE
CG15814	-0.173533	4.96117	1.26261	0.261191	0.65789	575	558	FALSE
Hacl	-0.222823	3.54669	1.26199	0.261308	0.65789	227	216	FALSE
RpS19b	0.57852	0.553557	1.26193	0.261319	0.65789	17	31	FALSE
CG2818	-0.178938	4.6449	1.26165	0.261372	0.65789	467	466	FALSE
Pi4KIIalpha	0.23245	3.38061	1.26146	0.261409	0.65789	171	229	FALSE
jub	0.181876	4.51026	1.26092	0.26151	0.65789	381	487	FALSE
CG12093	-0.226004	3.48647	1.26061	0.261568	0.65789	217	206	FALSE
CG31550	0.173394	4.93952	1.26037	0.261613	0.65789	513	634	FALSE
CG7519	-0.173998	4.90956	1.26012	0.261662	0.65789	559	546	FALSE
Hexim	0.197205	4.09157	1.25972	0.261737	0.65789	278	354	FALSE
Rcd4	-0.180945	4.52697	1.25944	0.261789	0.65789	426	406	FALSE
CG30183	-0.316857	2.27672	1.25937	0.261804	0.65789	96	86	FALSE
dpa	0.287232	2.62349	1.25891	0.261891	0.65789	99	132	FALSE
CG17294	-0.178259	4.64394	1.25878	0.261915	0.65789	454	441	FALSE
Es2	0.235531	3.30692	1.25613	0.262419	0.658897	164	210	FALSE
Cpsf160	0.26031	2.92463	1.25578	0.262484	0.658897	122	164	FALSE
Ythdc1	0.176278	6.67025	1.25539	0.262558	0.658897	1519	1860	FALSE
egg	0.175044	4.83087	1.25352	0.262917	0.659406	461	589	FALSE
Vha68-2	0.277104	2.7692	1.2534	0.262936	0.659406	110	151	FALSE
CG12496	0.396369	1.71467	1.25255	0.2631	0.659406	49	70	FALSE
CG30466	-0.487759	1.01998	1.25232	0.263143	0.659406	37	32	FALSE
CG15382	-0.302787	2.39169	1.25183	0.263236	0.659406	100	91	FALSE
lds	0.299157	2.52578	1.25402	0.263296	0.659406	91	130	FALSE
CG32549	0.186104	4.34976	1.25132	0.263333	0.659406	339	430	FALSE
Jafrac1	-0.197814	8.37108	1.25093	0.263407	0.659406	3757	3938	FALSE
PPO2	-0.220748	3.57558	1.25011	0.263565	0.659461	216	212	FALSE
Sik2	0.171832	5.24452	1.24997	0.263591	0.659461	612	770	FALSE
Ars2	0.175749	6.74696	1.24833	0.263905	0.6598	1586	1941	FALSE
dgt1	-0.196475	4.07838	1.24769	0.264027	0.6598	324	311	FALSE
Toll-6	-0.195124	8.2255	1.2472	0.264122	0.6598	2954	3170	FALSE
RpS11	-0.256512	11.1818	1.24718	0.264125	0.6598	6644	7694	FALSE
CG7102	0.465081	1.18296	1.24715	0.26413	0.6598	30	50	FALSE
GstO3	0.322188	2.21774	1.24522	0.2645	0.660365	72	98	FALSE
AsnRS-m	-0.288121	2.5402	1.24513	0.264518	0.660365	114	101	FALSE
cpa	-0.171031	5.40255	1.24423	0.264691	0.660595	770	753	FALSE
CG11307	-0.195024	4.10463	1.24349	0.264832	0.660746	327	317	FALSE
Sec24CD	0.171906	4.97124	1.24226	0.265069	0.661134	514	626	FALSE
pit	0.17453	4.79442	1.24131	0.265252	0.661389	466	583	FALSE
CG45067	-0.52417	0.788693	1.2389	0.265717	0.662278	34	26	FALSE
RpL18A	-0.257959	11.3069	1.23861	0.265771	0.662278	6706	7816	FALSE
l(2)k09913	-0.172878	6.06998	1.23751	0.265985	0.662487	1142	1150	FALSE
CG32756	0.21528	3.66299	1.23644	0.266191	0.662487	210	264	FALSE
CG7378	-0.177291	7.15083	1.23642	0.2662	0.662487	2100	2053	FALSE
FBti0062729	-0.334479	2.08939	1.23621	0.266236	0.662487	80	71	FALSE
RpS20	-0.244956	10.7084	1.23608	0.266261	0.662487	6461	7364	FALSE
Tom	0.475626	1.11547	1.23423	0.266618	0.663175	25	45	FALSE
FBti0063065	0.325771	2.17202	1.23355	0.26675	0.663233	71	97	FALSE
wun	-0.17211	4.88414	1.23327	0.266804	0.663233	548	532	FALSE
CG3061	-0.172261	6.01182	1.23245	0.266964	0.663429	1100	1094	FALSE
CG32196	-0.264952	2.83776	1.23197	0.267058	0.66346	137	123	FALSE
otp	-0.170166	5.46976	1.2306	0.267322	0.663915	569	587	FALSE
CG7110	0.399662	1.6554	1.23001	0.267437	0.663999	45	68	FALSE
Eip74EF	0.174757	5.62163	1.22964	0.267604	0.664212	703	968	FALSE
Galt	-0.233494	3.28972	1.22857	0.267718	0.664293	188	176	FALSE
asRNA:CR43906	0.392051	1.69641	1.22738	0.26795	0.664666	49	71	FALSE
RpL13	-0.254625	11.2248	1.22632	0.268157	0.664977	6740	7823	FALSE
mtDNA-helicase	-0.452044	1.22032	1.22568	0.268281	0.665084	46	38	FALSE
Myo95E	0.171623	4.89032	1.22474	0.268465	0.665328	484	607	FALSE
asRNA:CR46484	0.445073	1.27927	1.22407	0.268596	0.665328	35	53	FALSE
CG1910	0.174229	6.74939	1.22393	0.268624	0.665328	1576	1957	FALSE
Als2	0.235686	3.26454	1.22318	0.268769	0.665485	158	211	FALSE
CG12818	-0.214534	3.64735	1.22276	0.268851	0.665487	243	228	FALSE
FBti0059781	-0.537571	0.703854	1.22194	0.269013	0.665686	32	24	FALSE
Hel25E	-0.178129	7.40871	1.22022	0.26935	0.666017	2456	2478	FALSE
CG18789	-0.472387	1.07811	1.22016	0.269362	0.666017	42	33	FALSE
Ephrin	0.173347	6.54488	1.2197	0.269453	0.666017	1397	1716	FALSE
Tsen54	-0.248416	3.01686	1.2195	0.269492	0.666017	159	144	FALSE
CCHa1-R	0.235744	3.23959	1.21918	0.269555	0.666017	137	171	FALSE
Nup43	-0.248144	3.0241	1.21861	0.269666	0.666089	157	146	FALSE
eRF1	0.171061	5.7672	1.21813	0.269765	0.666133	862	1112	FALSE
Cyp1	-0.262917	11.6179	1.21734	0.269915	0.666302	6738	7865	FALSE
FBti0061806	0.292654	2.46075	1.21664	0.270053	0.666356	88	119	FALSE
Abp1	0.187401	4.24436	1.2164	0.2701	0.666356	320	405	FALSE
FBti0019183	0.247227	3.03896	1.21596	0.270188	0.666371	132	178	FALSE
CG11788	-0.249098	3.01316	1.21525	0.270327	0.666512	156	143	FALSE
oys	0.169899	5.14482	1.21435	0.270505	0.666725	583	735	FALSE
Akt1	0.171577	5.98293	1.21321	0.27073	0.666725	972	1281	FALSE
lncRNA:CR45332	0.170069	5.78411	1.21311	0.270749	0.666725	725	867	FALSE
CG11123	0.256903	2.89251	1.21299	0.270774	0.666725	122	161	FALSE
DNApol-delta	0.370595	1.81555	1.21254	0.270862	0.666725	54	76	FALSE
RR48352_transposable_element	0.249935	2.99743	1.21219	0.270932	0.666725	129	167	FALSE
mon2	0.179001	4.47843	1.21091	0.271185	0.666725	374	474	FALSE
RpL27	-0.245798	10.848	1.21048	0.27127	0.666725	6543	7494	FALSE
Nap1	-0.17709	7.38709	1.21042	0.271282	0.666725	2398	2472	FALSE
Arl6IP1	-0.181787	7.66905	1.20995	0.271374	0.666725	2704	2712	FALSE
Arf102F	-0.172724	6.58637	1.20979	0.271407	0.666725	1572	1521	FALSE
wun2	0.480631	1.0499	1.20934	0.271496	0.666725	29	43	FALSE
Swim	0.342048	2.18644	1.20927	0.27151	0.666725	62	95	FALSE
X11Lbeta	0.184794	7.8497	1.20903	0.271556	0.666725	2758	3353	FALSE
wcy	0.173242	6.86256	1.20857	0.271647	0.666748	1661	2092	FALSE
cdi	-0.174272	7.04668	1.20717	0.271925	0.667015	2105	2074	FALSE
RR48365_transposable_element	0.47943	1.04054	1.2066	0.272039	0.667015	29	44	FALSE
CG31663	0.482037	1.12737	1.20643	0.272072	0.667015	29	48	FALSE
HP1b	-0.168903	5.29392	1.20638	0.272083	0.667015	719	699	FALSE
RpLP1	-0.257642	11.4333	1.20464	0.272429	0.667458	6823	7977	FALSE
asRNA:CR46029	0.635446	0.222372	1.20417	0.272524	0.667458	14	24	FALSE
Idh3b	-0.179849	7.58721	1.20385	0.272587	0.667458	2579	2524	FALSE
Rab4	-0.170619	6.06483	1.20357	0.272641	0.667458	1137	1119	FALSE
Uggt	0.190053	4.1699	1.203	0.272756	0.667458	294	391	FALSE
mask	0.184214	7.80938	1.20223	0.272908	0.667458	2707	3482	FALSE
ClC-b	-0.223789	3.4237	1.20207	0.27294	0.667458	205	195	FALSE
CG3164	0.293124	2.45515	1.20203	0.272948	0.667458	86	121	FALSE
CG7956	0.172906	4.73033	1.20178	0.272999	0.667458	442	561	FALSE
obe	0.319497	2.19556	1.20097	0.27316	0.667528	72	102	FALSE
DppIII	-0.168445	5.18675	1.20082	0.273191	0.667528	676	677	FALSE
Cib2	-0.438726	1.27564	1.19964	0.273427	0.667904	43	34	FALSE
Sxl	0.204337	8.8486	1.19812	0.27373	0.668094	4239	5051	FALSE
eas	-0.170501	6.12794	1.19806	0.273741	0.668094	1203	1187	FALSE
spin	0.190372	4.13765	1.19751	0.273851	0.668094	293	364	FALSE
sta	-0.248608	11.0873	1.19732	0.273889	0.668094	6683	7696	FALSE
RpLP2	-0.258205	11.5068	1.1972	0.273914	0.668094	6889	8178	FALSE
Su(dx)	0.177219	4.52665	1.19643	0.274068	0.6681	384	498	FALSE
ND-49	-0.174245	7.2601	1.19637	0.27408	0.6681	2203	2149	FALSE
Yip1d1	-0.183655	4.30268	1.19593	0.274169	0.668118	369	358	FALSE
CG9667	-0.18691	4.21954	1.19522	0.274311	0.668266	358	336	FALSE
l(2)37Cc	-0.171371	6.39745	1.19473	0.27441	0.668289	1401	1374	FALSE
Non1	-0.171322	6.43463	1.19417	0.274522	0.668289	1437	1430	FALSE
CG13255	0.355422	1.92812	1.19343	0.274678	0.668289	55	79	FALSE
Esyt2	0.179536	4.42389	1.19334	0.27469	0.668289	336	394	FALSE
His1:CG33801	0.378939	1.74169	1.19302	0.274754	0.668289	50	73	FALSE
hdly	0.519036	0.911504	1.19273	0.274812	0.668289	23	43	FALSE
CG32032	0.413919	1.51974	1.19152	0.275056	0.668684	41	63	FALSE
Tsp39D	-0.168743	5.75139	1.19	0.275362	0.668742	935	909	FALSE
CG18428	-0.171067	6.40047	1.18988	0.275385	0.668742	1403	1378	FALSE
RpL34a	-0.196288	8.51571	1.18959	0.275444	0.668742	4050	4055	FALSE
CG15475	0.370769	1.80242	1.18957	0.275458	0.668742	52	74	FALSE
lncRNA:CR43943	-0.514832	0.786897	1.1893	0.275503	0.668742	34	25	FALSE
lncRNA:CR45639	-0.413154	1.45615	1.18896	0.275572	0.668742	55	44	FALSE
PR-Set7	0.167937	5.47943	1.18821	0.275724	0.668913	717	921	FALSE
elm	-0.171446	6.65237	1.18699	0.27597	0.669246	1609	1588	FALSE
twf	-0.182852	4.29993	1.18665	0.276038	0.669246	379	363	FALSE
mRNA-cap	-0.167806	4.97335	1.18592	0.276186	0.669246	590	576	FALSE
CG1172	0.184271	4.26275	1.18589	0.276192	0.669246	326	402	FALSE
CG4360	0.167946	5.49458	1.1855	0.276271	0.669246	717	933	FALSE
Phm	-0.167733	5.65698	1.18457	0.276461	0.66945	885	866	FALSE
Fkbp59	-0.1716	6.92167	1.18406	0.276564	0.66945	1893	1861	FALSE
Myd88	0.316283	2.2311	1.18387	0.276601	0.66945	69	102	FALSE
RpL37a	-0.256797	11.515	1.18274	0.276832	0.669761	6777	7915	FALSE
l(2)k05819	0.212066	3.62903	1.18243	0.276893	0.669761	206	259	FALSE
Lcch3	-0.1711	6.69294	1.18144	0.277096	0.669983	1652	1631	FALSE
Rsf1	-0.190558	8.27168	1.18117	0.277149	0.669983	3609	3535	FALSE
CG9246	0.174823	4.58098	1.17994	0.2774	0.669999	385	505	FALSE
lncRNA:CR45527	-0.436391	1.29786	1.17939	0.277512	0.669999	48	39	FALSE
blw	-0.222965	9.95084	1.17939	0.277513	0.669999	5804	6306	FALSE
Gapdh2	-0.255533	11.4809	1.17932	0.277527	0.669999	6477	7400	FALSE
RAF2	0.172806	4.67499	1.17914	0.277566	0.669999	426	543	FALSE
lov	0.166834	5.21155	1.17776	0.277844	0.670333	513	631	FALSE
mRpL20	-0.167202	5.74584	1.17741	0.277917	0.670333	957	916	FALSE
RpL11	-0.22286	9.92998	1.17724	0.277951	0.670333	5759	6194	FALSE
CG15117	0.44181	1.23603	1.17584	0.278237	0.670717	34	51	FALSE
porin	-0.241015	10.8559	1.17557	0.278293	0.670717	6363	7184	FALSE
CAH1	-0.201444	3.97489	1.17423	0.278566	0.670717	294	279	FALSE
dpr3	-0.168828	6.02263	1.17409	0.278599	0.670717	917	943	FALSE
EloA	0.16667	5.23983	1.17378	0.278657	0.670717	629	769	FALSE
Bre1	0.167184	5.00276	1.17307	0.278803	0.670717	533	657	FALSE
MBD-like	-0.166609	5.66468	1.17304	0.278809	0.670717	898	891	FALSE
CG6454	-0.198323	3.90957	1.17297	0.278825	0.670717	290	279	FALSE
CG13875	0.470024	1.05076	1.17285	0.278849	0.670717	29	44	FALSE
Sarm	0.262786	2.7932	1.17145	0.279136	0.671208	109	152	FALSE
Hex-A	-0.241488	10.8794	1.17028	0.279375	0.671586	6368	7150	FALSE
Uros1	-0.204562	3.78634	1.16909	0.27962	0.671978	265	251	FALSE
CG15525	-0.172445	4.60223	1.16801	0.279842	0.672046	449	444	FALSE
CG9588	-0.19	4.08974	1.168	0.279844	0.672046	323	307	FALSE
CG33169	-0.257064	2.82417	1.167	0.280063	0.672046	133	128	FALSE
Tbce	-0.17562	4.47532	1.16678	0.280096	0.672046	413	405	FALSE
CG17002	0.218189	3.47812	1.16674	0.280105	0.672046	187	237	FALSE
jdp	-0.215019	9.55978	1.16623	0.280209	0.672046	3515	3795	FALSE
Cyt-c-p	-0.233643	10.5622	1.16615	0.280225	0.672046	5710	6211	FALSE
RpS30	-0.23822	10.7081	1.16427	0.280615	0.672708	6439	7407	FALSE
lncRNA:CR32218	0.199532	3.87165	1.16402	0.280666	0.672708	242	295	FALSE
dao	0.165578	5.50279	1.16359	0.280754	0.672721	734	886	FALSE
gry	0.214573	3.54612	1.16293	0.280892	0.672854	196	252	FALSE
KaiR1D	0.165799	5.66848	1.16177	0.28113	0.673228	825	1007	FALSE
CG12081	-0.17317	4.54065	1.16109	0.281271	0.673367	433	425	FALSE
FBti0131273	0.200332	3.83607	1.16006	0.281486	0.673617	232	295	FALSE
CG7182	-0.18473	4.19364	1.1598	0.28154	0.673617	351	342	FALSE
CG4610	-0.328665	2.05367	1.15918	0.281668	0.67366	83	72	FALSE
CG16935	-0.165845	5.06178	1.15865	0.281778	0.67366	608	586	FALSE
noc	-0.167641	6.10389	1.15852	0.281805	0.67366	1024	1052	FALSE
CG13743	0.170363	6.92001	1.1572	0.28208	0.674119	1581	2030	FALSE
CtsB1	-0.166317	5.86875	1.15527	0.28248	0.674707	1024	994	FALSE
CG42788	0.165378	5.19881	1.15522	0.282491	0.674707	578	729	FALSE
Kif3C	0.205518	3.71783	1.15287	0.28298	0.675678	209	262	FALSE
drongo	0.165798	5.76687	1.15228	0.283103	0.675774	852	1083	FALSE
CG3632	0.186487	4.14225	1.15128	0.283313	0.676076	293	374	FALSE
RpS26	-0.251639	11.4539	1.14885	0.283822	0.676939	6816	8019	FALSE
CG31915	-0.334394	2.00354	1.14813	0.283973	0.676939	77	69	FALSE
GEFmeso	-0.243436	2.98924	1.14807	0.283986	0.676939	144	132	FALSE
CG11737	-0.337263	1.96932	1.1479	0.284021	0.676939	78	67	FALSE
Hacd1	-0.167361	4.81975	1.14758	0.284089	0.676939	521	505	FALSE
lncRNA:CR44603	0.521204	0.723471	1.14678	0.284257	0.677141	22	33	FALSE
mt:ND2	0.167637	5.84015	1.14638	0.284408	0.677249	920	1067	FALSE
CG17683	-0.167476	6.29336	1.14577	0.284468	0.677249	1338	1282	FALSE
PCID2	-0.206568	3.66691	1.14458	0.284719	0.677649	243	235	FALSE
Tcs3	-0.262333	2.71402	1.14362	0.284921	0.677814	127	116	FALSE
jef	0.180028	7.86761	1.14314	0.285021	0.677814	2768	3293	FALSE
RpS12	-0.239228	10.9021	1.14243	0.285171	0.677814	6555	7552	FALSE
CG44774	-0.181332	7.93267	1.14234	0.28519	0.677814	3144	3149	FALSE
lncRNA:CR32636	0.471099	0.999642	1.14208	0.285244	0.677814	27	42	FALSE
Rrp47	-0.163983	5.5395	1.1418	0.285304	0.677814	829	807	FALSE
CG8963	0.167902	6.38427	1.14149	0.285369	0.677814	1267	1569	FALSE
Rpn11	-0.167537	6.49836	1.14081	0.285513	0.67792	1512	1512	FALSE
FER	0.254795	2.83071	1.14049	0.28558	0.67792	112	148	FALSE
l(2)10685	0.274969	2.62226	1.13976	0.285735	0.677967	98	131	FALSE
Fs	-0.547002	0.535026	1.13961	0.285766	0.677967	21	16	FALSE
CG12868	-0.244408	2.95097	1.13722	0.286272	0.678971	152	135	FALSE
CG30096	0.225978	3.29078	1.13636	0.286454	0.679205	164	203	FALSE
CG2006	-0.251011	2.85039	1.13519	0.286703	0.679369	139	131	FALSE
CG43324	-0.180372	7.92183	1.13422	0.286908	0.679369	2717	2654	FALSE
CG9684	-0.304395	2.25201	1.13402	0.28695	0.679369	94	83	FALSE
Snx6	-0.163588	5.276	1.13401	0.286953	0.679369	711	707	FALSE
Drep2	-0.201172	8.9654	1.13391	0.286974	0.679369	4693	4854	FALSE
Pde8	0.166166	6.20138	1.13311	0.287143	0.679369	1071	1296	FALSE
CG1662	-0.237959	3.0411	1.13303	0.287162	0.679369	159	148	FALSE
osa	0.174207	7.56252	1.13254	0.287266	0.679369	2480	3105	FALSE
arm	-0.175253	7.63263	1.13251	0.287272	0.679369	2786	2727	FALSE
CG3430	0.400307	1.50991	1.13176	0.287432	0.67955	39	63	FALSE
mEFTu1	-0.166714	6.49115	1.12973	0.287865	0.680199	1465	1479	FALSE
r2d2	-0.163679	5.17083	1.12967	0.287878	0.680199	648	640	FALSE
RpL10Ab	-0.240717	11.0624	1.12864	0.288096	0.680199	6659	7678	FALSE
CG4741	0.48319	0.907506	1.12862	0.288101	0.680199	25	39	FALSE
Aldh	0.187303	4.10664	1.12773	0.288323	0.680199	290	342	FALSE
Tmtc3	-0.16342	5.10582	1.12715	0.288415	0.680199	633	615	FALSE
CG34376	0.211996	3.53147	1.1271	0.288427	0.680199	195	249	FALSE
Mppe	0.231135	3.17292	1.12669	0.288515	0.680199	149	185	FALSE
ScpX	-0.247963	2.88557	1.12652	0.288551	0.680199	145	134	FALSE
CG11906	-0.261255	2.70129	1.12638	0.28858	0.680199	127	115	FALSE
rk	0.224708	3.3168	1.12592	0.28868	0.680199	139	190	FALSE
schlank	-0.169991	7.31403	1.1258	0.288706	0.680199	2367	2400	FALSE
RabX4	-0.164794	6.07172	1.12485	0.288908	0.680411	1157	1137	FALSE
Nhe1	-0.196421	3.84634	1.12406	0.289078	0.680411	278	267	FALSE
Rpp25	-0.167286	4.70655	1.12402	0.289087	0.680411	483	475	FALSE
CG12259	-0.182289	4.19376	1.12375	0.289143	0.680411	346	351	FALSE
Bet3	-0.162825	5.30148	1.12343	0.289212	0.680411	711	693	FALSE
CG3793	-0.16315	5.66688	1.12275	0.289357	0.680557	897	873	FALSE
AP-1-2beta	-0.164387	6.02782	1.12187	0.289548	0.680733	1101	1143	FALSE
CSN6	-0.162972	5.31503	1.12163	0.289599	0.680733	723	711	FALSE
mCD8GFP	0.55834	0.479803	1.12062	0.289817	0.680983	18	27	FALSE
tun	0.175744	7.7243	1.11973	0.290007	0.680983	2514	3018	FALSE
CG3078	0.166446	4.72453	1.11969	0.290017	0.680983	431	538	FALSE
Golgin104	0.19624	3.86522	1.11962	0.290041	0.680983	244	307	FALSE
FBti0019461	0.217902	3.39213	1.1192	0.290123	0.680983	175	222	FALSE
CG43901	0.167985	7.13543	1.11862	0.290247	0.681079	1952	2377	FALSE
Fem-1	0.163289	4.93885	1.11745	0.290499	0.68111	502	628	FALSE
RYBP	-0.162299	5.25149	1.1174	0.290511	0.68111	690	684	FALSE
MFS3	-0.173457	7.57551	1.11704	0.290589	0.68111	2621	2590	FALSE
PhKgamma	-0.17908	7.92468	1.11622	0.290766	0.68111	3154	3155	FALSE
FBti0061810	0.309904	2.17203	1.1162	0.290771	0.68111	71	95	FALSE
CG32204	0.167038	7.00214	1.11614	0.290783	0.68111	1410	1673	FALSE
vap	0.162525	5.35041	1.11586	0.290844	0.68111	656	828	FALSE
nAChRalpha7	0.204244	9.21934	1.11475	0.291083	0.681294	4143	5067	FALSE
pAbp	0.237331	10.9748	1.11461	0.291113	0.681294	6673	8170	FALSE
X11L	0.164907	6.22061	1.11434	0.291173	0.681294	1142	1420	FALSE
CG15270	0.164904	6.26018	1.11289	0.291485	0.681519	1124	1442	FALSE
Neos	-0.185806	4.06964	1.1125	0.291571	0.681519	323	312	FALSE
HGTX	0.174202	4.46454	1.11288	0.291576	0.681519	297	395	FALSE
nclb	0.165478	4.75391	1.11223	0.29163	0.681519	448	546	FALSE
CLS	-0.206815	3.59857	1.11176	0.29173	0.681519	233	226	FALSE
dome	-0.183724	4.14452	1.11154	0.291784	0.681519	336	326	FALSE
Ca-alpha1T	0.177313	7.84323	1.1112	0.291853	0.681519	2054	2538	FALSE
spn-A	-0.272257	2.54785	1.11057	0.29199	0.681643	113	103	FALSE
CIAPIN1	-0.176414	4.30443	1.1083	0.292483	0.682385	373	368	FALSE
Ca-beta	0.165684	6.78913	1.10779	0.292594	0.682385	1609	2001	FALSE
CG42784	0.164046	6.18019	1.10745	0.292667	0.682385	1098	1348	FALSE
FBti0020014	0.565871	0.423015	1.10675	0.292821	0.682385	17	28	FALSE
mt:ND4	0.184039	8.23541	1.10556	0.29308	0.682385	3131	3746	FALSE
CG5412	-0.167143	4.69299	1.10471	0.293265	0.682385	480	462	FALSE
CG14569	0.705586	-0.0884537	1.10406	0.293408	0.682385	10	15	FALSE
CG1542	-0.165836	4.68912	1.10401	0.29342	0.682385	477	467	FALSE
Dak1	-0.190676	8.59737	1.10349	0.293532	0.682385	3789	3789	FALSE
CG34001	-0.24802	2.84154	1.10337	0.293559	0.682385	137	129	FALSE
CG1492	-0.189924	3.95397	1.1025	0.293749	0.682385	301	281	FALSE
Atg8a	-0.194785	8.81338	1.10164	0.293938	0.682385	4162	4236	FALSE
mdlc	0.272869	2.53016	1.10093	0.294094	0.682385	93	125	FALSE
CROT	-0.246343	2.86027	1.10085	0.294111	0.682385	143	132	FALSE
OXA1L	-0.191302	3.91662	1.10063	0.294158	0.682385	288	277	FALSE
CG13287	-0.294872	2.2756	1.1001	0.294275	0.682385	76	71	FALSE
RhoU	0.23187	3.10196	1.09981	0.294338	0.682385	141	183	FALSE
pcs	-0.163919	5.77488	1.10005	0.294363	0.682385	999	950	FALSE
scf	-0.161251	5.13869	1.0995	0.294407	0.682385	628	632	FALSE
CG46025	-0.466975	0.949352	1.09931	0.294449	0.682385	36	30	FALSE
Rev1	0.256111	2.74714	1.0993	0.29445	0.682385	109	148	FALSE
FBti0019159	0.433367	1.18964	1.09884	0.294553	0.682385	33	49	FALSE
Mmp1	0.344686	1.9731	1.0988	0.294561	0.682385	54	82	FALSE
sw	0.171958	4.45601	1.09881	0.294575	0.682385	361	471	FALSE
CadN2	0.16466	6.62575	1.0986	0.294604	0.682385	1330	1643	FALSE
MESR6	0.219898	3.31739	1.09819	0.294694	0.682385	168	210	FALSE
Cdk5alpha	-0.165537	6.98948	1.0981	0.294715	0.682385	1939	1943	FALSE
CycT	0.164653	6.62601	1.09797	0.294743	0.682385	1467	1823	FALSE
CG31224	0.163383	6.18062	1.09671	0.295019	0.682385	1128	1378	FALSE
CG8861	-0.195487	8.84165	1.09633	0.295103	0.682385	2439	2604	FALSE
Chd3	0.472066	0.943859	1.09587	0.295205	0.682385	26	40	FALSE
barc	-0.162529	5.99618	1.09509	0.295378	0.682385	1094	1121	FALSE
dUTPase	-0.1645	6.54005	1.09491	0.295417	0.682385	1527	1533	FALSE
RyR	0.162601	4.8566	1.09443	0.295522	0.682385	462	591	FALSE
insv	0.317246	2.07981	1.09439	0.295532	0.682385	62	89	FALSE
a6	0.259186	2.68714	1.09398	0.295622	0.682385	106	139	FALSE
nemy	-0.230755	3.09567	1.09398	0.295623	0.682385	154	148	FALSE
Rab2	-0.18685	8.46486	1.0939	0.295641	0.682385	3691	3727	FALSE
pasi2	-0.193023	3.87082	1.09376	0.295671	0.682385	284	264	FALSE
kri	-0.160566	5.56685	1.0933	0.295773	0.682385	864	823	FALSE
RYa-R	-0.290981	2.30766	1.09287	0.295866	0.682385	89	76	FALSE
Stlk	-0.161772	5.87111	1.09246	0.295958	0.682385	1005	987	FALSE
Cyp28d1	0.471025	0.991035	1.09206	0.296046	0.682385	25	43	FALSE
GCS2beta	-0.1608	5.15404	1.09206	0.296046	0.682385	656	656	FALSE
CG4592	-0.573731	0.342306	1.09191	0.296078	0.682385	24	18	FALSE
ind	0.631222	0.122281	1.0914	0.296196	0.682385	13	22	FALSE
CG31808	-0.181823	8.2098	1.09116	0.296245	0.682385	3249	3359	FALSE
shi	-0.210479	9.71242	1.09083	0.296318	0.682385	5487	5933	FALSE
CG42699	0.182122	4.13415	1.08959	0.296594	0.682733	288	378	FALSE
CG10466	-0.226899	3.16008	1.08909	0.296703	0.682733	174	164	FALSE
CG3149	-0.195378	3.81436	1.08902	0.29672	0.682733	264	258	FALSE
Lon	0.167313	4.56816	1.08798	0.296949	0.682987	393	490	FALSE
Ibf1	-0.173755	4.33587	1.08743	0.297072	0.682987	377	369	FALSE
CG33156	-0.196376	3.79178	1.08739	0.297082	0.682987	265	251	FALSE
asRNA:CR46354	0.53965	0.573012	1.08621	0.297344	0.683398	19	32	FALSE
CG7457	0.576623	0.390595	1.08532	0.297542	0.68366	15	28	FALSE
zf30C	0.161314	4.97491	1.08446	0.297733	0.683906	515	657	FALSE
Pc	0.160775	4.96287	1.08223	0.29823	0.684134	504	643	FALSE
Taf12	-0.163479	6.47376	1.08194	0.298295	0.684134	1447	1414	FALSE
asRNA:CR44806	-0.424307	1.26179	1.08157	0.298377	0.684134	48	37	FALSE
CG14230	0.224131	3.20653	1.08057	0.2986	0.684134	153	201	FALSE
rumi	0.293667	2.28252	1.08022	0.298679	0.684134	77	106	FALSE
Pcf11	0.163016	6.49875	1.0792	0.298908	0.684134	1388	1674	FALSE
CG4022	0.159472	5.36148	1.07915	0.298918	0.684134	673	840	FALSE
Cdk4	0.520316	0.668786	1.07892	0.298969	0.684134	20	33	FALSE
CG5805	-0.162341	4.78375	1.07887	0.298981	0.684134	509	512	FALSE
CG7115	-0.159851	5.54284	1.07884	0.29899	0.684134	822	823	FALSE
Ns3	-0.202658	3.63166	1.07861	0.29904	0.684134	240	235	FALSE
Mtor	0.163508	6.40201	1.07841	0.299085	0.684134	1302	1642	FALSE
CG44098	0.161346	6.04349	1.07815	0.299143	0.684134	1012	1256	FALSE
SdhA	-0.163551	6.85455	1.07808	0.299158	0.684134	1808	1810	FALSE
SCAP	-0.160759	5.0511	1.07808	0.299162	0.684134	612	603	FALSE
lncRNA:CR46271	0.429288	1.18964	1.07802	0.299172	0.684134	33	47	FALSE
CR18275	-0.305407	2.14717	1.07663	0.299484	0.684654	85	77	FALSE
Trf4-1	0.162762	6.48419	1.07559	0.299718	0.684963	1333	1660	FALSE
FBti0018978	0.334107	1.93135	1.07518	0.299809	0.684963	60	81	FALSE
CG1532	-0.171567	4.37857	1.07491	0.299871	0.684963	394	368	FALSE
Snx16	-0.338306	1.8792	1.07423	0.300023	0.685101	73	64	FALSE
CCAP-R	0.174259	4.31759	1.07336	0.300219	0.685101	290	364	FALSE
Rubicon	0.294683	2.2554	1.0731	0.300277	0.685101	77	103	FALSE
Ubi-p5E	-0.192004	8.77965	1.07308	0.300282	0.685101	4334	4245	FALSE
NK7.1	-0.159888	4.99543	1.07212	0.300498	0.685101	524	514	FALSE
CG8270	-0.255272	2.69375	1.07173	0.300586	0.685101	128	115	FALSE
Hmr	0.212624	3.40933	1.07129	0.300685	0.685101	178	229	FALSE
Sep5	-0.346155	1.8192	1.07122	0.300701	0.685101	70	61	FALSE
Usf	-0.16112	5.99639	1.07111	0.300732	0.685101	1095	1095	FALSE
CG31673	-0.280914	2.37944	1.07091	0.30077	0.685101	100	93	FALSE
Ote	-0.22535	3.146	1.06941	0.30111	0.685685	169	162	FALSE
Acn	0.164422	7.11031	1.06862	0.301289	0.685902	1943	2389	FALSE
BORCS5	-0.162728	4.76435	1.06779	0.301481	0.686147	503	491	FALSE
drl	0.159815	5.86903	1.06728	0.301591	0.686206	860	1054	FALSE
nompC	0.392786	1.4537	1.06501	0.302106	0.687186	38	48	FALSE
Pdrg1	-0.2004	3.63514	1.06123	0.302965	0.688912	239	233	FALSE
Aasdh	-0.32802	1.9519	1.06093	0.303034	0.688912	76	68	FALSE
Ald1	-0.284603	13.3249	1.05973	0.303307	0.689248	6978	8316	FALSE
por	0.254582	2.69812	1.05934	0.303395	0.689248	106	134	FALSE
CG1827	-0.262993	2.57766	1.05909	0.303453	0.689248	118	107	FALSE
smash	0.162027	6.78644	1.0588	0.303519	0.689248	1600	1996	FALSE
AlaRS	0.169079	4.42234	1.05792	0.303721	0.689298	362	451	FALSE
CapaR	0.394908	1.44324	1.05776	0.303758	0.689298	34	48	FALSE
Sox102F	-0.174448	4.24666	1.05737	0.303847	0.689298	183	206	FALSE
Chchd3	-0.161744	6.48833	1.057	0.303931	0.689298	1437	1407	FALSE
CG15601	-0.193691	3.77362	1.05665	0.304011	0.689298	262	254	FALSE
Non3	-0.157958	5.22494	1.05649	0.304047	0.689298	684	677	FALSE
Tfb1	0.166269	4.50657	1.05568	0.304233	0.689378	383	464	FALSE
CG4968	-0.158306	5.72482	1.0556	0.304251	0.689378	913	895	FALSE
CG15118	0.195019	3.75054	1.05509	0.304367	0.689448	226	289	FALSE
l(3)72Dp	0.363227	1.70094	1.05319	0.304804	0.690196	50	70	FALSE
Cyt-c-d	-0.291954	2.2422	1.05292	0.304866	0.690196	92	82	FALSE
CG10257	-0.323378	1.9774	1.05216	0.305041	0.690401	50	54	FALSE
nero	-0.162557	4.65132	1.05075	0.305365	0.690612	469	457	FALSE
AdSS	-0.161531	6.85521	1.05072	0.305371	0.690612	1715	1763	FALSE
CG10874	-0.167043	4.45925	1.04912	0.30574	0.690612	410	394	FALSE
Pu	-0.186935	3.92897	1.04911	0.305742	0.690612	282	269	FALSE
Hacd2	-0.157362	5.34529	1.04904	0.305758	0.690612	715	713	FALSE
CG15744	0.225254	3.13537	1.04764	0.306096	0.690612	144	193	FALSE
CG45049	-0.180145	8.31578	1.04752	0.306109	0.690612	3673	3739	FALSE
ImpE1	0.350265	1.9396	1.0474	0.306138	0.690612	36	78	FALSE
Culd	0.620346	0.150953	1.04684	0.306267	0.690612	13	23	FALSE
Ddc	-0.171774	5.94845	1.05472	0.306345	0.690612	687	657	FALSE
CG9766	-0.300455	2.15154	1.04604	0.30645	0.690612	84	78	FALSE
Rpt4	-0.159447	6.15063	1.04538	0.306603	0.690612	1203	1200	FALSE
Ranbp16	0.160387	4.77788	1.04489	0.306717	0.690612	458	575	FALSE
dtn	0.172745	7.90345	1.04487	0.306723	0.690612	2807	3478	FALSE
lncRNA:CR45759	0.428002	1.15334	1.04477	0.306745	0.690612	31	47	FALSE
CG42676	-0.222126	3.15827	1.04469	0.306764	0.690612	175	165	FALSE
CG3520	0.384988	1.48836	1.04451	0.306805	0.690612	42	59	FALSE
mfrn	0.166895	4.45122	1.04445	0.306819	0.690612	358	454	FALSE
lncRNA:CR44997	-0.162189	4.64345	1.0444	0.306832	0.690612	424	433	FALSE
Gyc32E	0.36922	1.63468	1.04434	0.306844	0.690612	40	61	FALSE
Klp98A	-0.159022	5.85114	1.04418	0.306911	0.690612	1035	991	FALSE
CG2614	0.220182	3.20387	1.04321	0.307106	0.690808	152	194	FALSE
NSD	0.217027	3.26729	1.04235	0.307306	0.690808	157	210	FALSE
Dh31-R	0.161396	4.68317	1.04198	0.307392	0.690808	393	459	FALSE
CG13760	-0.174291	4.22001	1.04196	0.307396	0.690808	350	338	FALSE
egh	-0.176001	8.10946	1.04162	0.307474	0.690808	3437	3511	FALSE
Bmcp	-0.188471	3.87059	1.0414	0.307527	0.690808	279	266	FALSE
TM9SF4	-0.157254	4.96175	1.04058	0.307716	0.690808	577	574	FALSE
Fim	-0.162624	7.21558	1.04035	0.30777	0.690808	2213	2216	FALSE
MsrA	-0.214988	3.28668	1.03992	0.30787	0.690808	188	179	FALSE
CG13796	0.446525	1.02061	1.0397	0.30792	0.690808	28	41	FALSE
CG8607	-0.226791	3.08392	1.03967	0.307928	0.690808	163	152	FALSE
Klp68D	-0.156305	5.48162	1.03741	0.308455	0.691758	798	791	FALSE
lncRNA:CR43334	0.157571	5.27118	1.03736	0.308521	0.691758	605	678	FALSE
Ctr9	-0.159239	6.30162	1.03671	0.308617	0.691784	1339	1355	FALSE
mam	0.179787	8.35691	1.03605	0.308772	0.691822	3244	4008	FALSE
Hr51	-0.30641	2.08992	1.03591	0.308804	0.691822	61	61	FALSE
CG1236	-0.214308	3.28928	1.03381	0.309297	0.692562	182	176	FALSE
CG8841	0.21651	3.25687	1.03369	0.309324	0.692562	160	207	FALSE
CG11961	0.368315	1.66258	1.03297	0.309493	0.692562	46	71	FALSE
CG3625	-0.171748	7.87334	1.03291	0.309505	0.692562	2923	2827	FALSE
Ctr1A	0.191279	3.78357	1.03265	0.309566	0.692562	228	289	FALSE
lncRNA:CR43256	-0.540915	0.452542	1.03233	0.309643	0.692562	26	19	FALSE
lncRNA:CR44322	-0.566925	0.285724	1.03063	0.31004	0.693261	23	17	FALSE
CaBP1	-0.156147	5.67647	1.03013	0.310159	0.693289	893	917	FALSE
CG8366	-0.246632	2.74022	1.0297	0.31026	0.693289	127	122	FALSE
Nrx-IV	0.155838	5.59061	1.02937	0.310337	0.693289	781	952	FALSE
CG8892	-0.176754	4.12007	1.02913	0.310393	0.693289	327	323	FALSE
RpS23	-0.231968	11.1182	1.02841	0.310562	0.693412	6706	7829	FALSE
CG17168	-0.158175	4.8061	1.02818	0.310618	0.693412	517	521	FALSE
CG14568	-0.611576	0.197554	1.02737	0.310807	0.693475	15	12	FALSE
Prp19	-0.159944	4.6892	1.02733	0.310815	0.693475	474	485	FALSE
rad50	0.18172	3.99849	1.02555	0.311237	0.694226	261	329	FALSE
Sytalpha	0.155896	5.0918	1.02502	0.311361	0.694313	464	526	FALSE
Socs16D	0.157977	6.22377	1.02402	0.311598	0.694494	1131	1388	FALSE
Ctf4	0.534006	0.477009	1.02396	0.311612	0.694494	18	29	FALSE
Drp1	-0.155688	5.71796	1.0233	0.311767	0.694649	912	934	FALSE
mxt	0.16359	4.51125	1.02257	0.311939	0.694843	386	473	FALSE
CG1663	0.308819	2.05722	1.02172	0.312141	0.695008	66	88	FALSE
CG5348	0.40291	1.34643	1.02154	0.312184	0.695008	36	56	FALSE
aurA	0.313758	2.03696	1.02056	0.312452	0.695416	65	87	FALSE
Ziz	0.155025	5.51104	1.01801	0.313021	0.695424	726	899	FALSE
x16	-0.158966	6.87715	1.01787	0.313055	0.695424	1878	1886	FALSE
CG10286	0.164215	4.46672	1.01786	0.313057	0.695424	373	452	FALSE
Clbn	0.156713	4.87184	1.01776	0.313082	0.695424	483	602	FALSE
mRpL45	-0.226945	3.019	1.01768	0.3131	0.695424	160	148	FALSE
KrT95D	-0.169727	7.8288	1.01765	0.313106	0.695424	2993	3019	FALSE
Pgant7	-0.225256	3.04977	1.01762	0.313115	0.695424	159	149	FALSE
plx	0.158511	6.50115	1.01753	0.313137	0.695424	1339	1666	FALSE
FBti0020227	0.595002	0.215675	1.01678	0.313313	0.695513	14	24	FALSE
Npc2a	-0.208061	3.3844	1.01664	0.313347	0.695513	184	183	FALSE
CG14505	0.492954	0.69719	1.01608	0.313481	0.695621	22	34	FALSE
Sec16	0.155129	5.72024	1.01495	0.313749	0.695861	839	1055	FALSE
Hug	-0.159395	5.26482	1.01501	0.313823	0.695861	287	519	FALSE
CG1513	0.154792	5.32573	1.01426	0.313914	0.695861	640	818	FALSE
CG8004	-0.154756	5.3069	1.01419	0.31393	0.695861	721	699	FALSE
Pof	-0.197235	3.60729	1.01323	0.31416	0.696089	231	227	FALSE
unpg	-0.235111	2.87635	1.01305	0.314203	0.696089	90	96	FALSE
CG7148	-0.196025	3.64344	1.0124	0.314358	0.696243	240	223	FALSE
CNPYb	-0.157713	4.751	1.01096	0.314702	0.696677	494	493	FALSE
SsRbeta	-0.157385	6.29902	1.0105	0.314813	0.696677	1282	1301	FALSE
CG4661	0.440781	1.04487	1.01022	0.314882	0.696677	29	41	FALSE
PGAP5	-0.210019	3.31959	1.01016	0.314895	0.696677	190	182	FALSE
CCT1	-0.155496	5.90594	1.00948	0.315058	0.696815	1052	1053	FALSE
Pex16	-0.222307	3.08191	1.00918	0.315128	0.696815	167	154	FALSE
rno	0.157345	6.34627	1.00849	0.315294	0.696993	1250	1545	FALSE
bbg	0.49268	0.775915	1.00745	0.315544	0.697357	23	36	FALSE
CG7611	0.166215	4.37118	1.00691	0.315675	0.697425	351	431	FALSE
FBti0020229	0.588598	0.186514	1.00661	0.315746	0.697425	14	23	FALSE
CG9175	-0.194952	3.64271	1.00564	0.31598	0.697707	239	226	FALSE
Roe1	-0.154603	4.96426	1.00537	0.316044	0.697707	572	567	FALSE
fws	-0.202764	3.46134	1.00456	0.31624	0.697765	211	205	FALSE
CG2698	0.173168	4.16405	1.00439	0.31628	0.697765	307	362	FALSE
FBti0060873	0.293772	2.1664	1.0042	0.316327	0.697765	72	95	FALSE
BuGZ	0.157815	6.88541	1.00275	0.316676	0.698169	1718	2118	FALSE
CG30496	0.283155	2.27611	1.00256	0.31672	0.698169	76	104	FALSE
CG7011	-0.202762	3.47088	1.00234	0.316783	0.698169	212	201	FALSE
achi	-0.347536	1.73273	1.00169	0.316931	0.698169	65	56	FALSE
CG17637	-0.547936	0.343252	1.00152	0.316972	0.698169	24	18	FALSE
smid	0.153786	5.43996	1.00129	0.317027	0.698169	703	886	FALSE
PK2-R1	0.216773	3.17832	1.00096	0.317109	0.698169	141	176	FALSE
Obp85a	-0.568855	0.250338	1.00054	0.317209	0.698201	22	17	FALSE
cnir	-0.195197	3.62568	0.999993	0.317342	0.698208	234	225	FALSE
CG31861	0.450664	0.99144	0.99972	0.317408	0.698208	28	42	FALSE
CG7222	-0.154591	4.9273	0.999003	0.317581	0.698208	555	553	FALSE
CG42231	-0.381517	1.43526	0.998523	0.317698	0.698208	52	45	FALSE
alphaSnap	-0.188179	8.94881	0.998463	0.317712	0.698208	4484	4558	FALSE
FBti0060980	0.45887	0.891129	0.998064	0.317809	0.698208	26	38	FALSE
asRNA:CR44690	0.332057	1.84403	0.998058	0.31781	0.698208	55	77	FALSE
Regnase-1	0.424178	1.11796	0.997567	0.317929	0.698282	31	47	FALSE
lncRNA:CR45706	-0.23517	2.84627	0.99618	0.318266	0.698834	134	122	FALSE
dlt	0.238409	2.81101	0.995421	0.318451	0.698932	114	147	FALSE
Cbp53E	-0.212475	10.3613	0.99529	0.318482	0.698932	4209	4706	FALSE
Mink	0.26759	2.44705	0.994899	0.318577	0.698953	86	117	FALSE
E(spl)malpha-BFM	0.538201	0.444696	0.993698	0.318871	0.699115	13	22	FALSE
alien	-0.152883	5.49876	0.993342	0.318956	0.699115	812	817	FALSE
Sar1	0.168483	7.9107	0.993172	0.318998	0.699115	2891	3387	FALSE
FBti0020152	0.258766	2.53337	0.99289	0.319067	0.699115	95	123	FALSE
Marf1	-0.421306	1.12074	0.992705	0.319112	0.699115	42	36	FALSE
CG10254	0.156969	4.71721	0.992124	0.319253	0.699115	437	551	FALSE
Vps53	0.20508	3.39838	0.992088	0.319262	0.699115	175	222	FALSE
FBti0019042	0.378142	1.46639	0.991676	0.319363	0.699115	42	59	FALSE
Mtpbeta	-0.158575	4.61937	0.991435	0.319422	0.699115	462	462	FALSE
CG42750	0.186876	8.92333	0.990707	0.319599	0.699316	3736	4508	FALSE
fz2	0.181294	8.64392	0.989876	0.319802	0.699572	3574	4536	FALSE
lncRNA:CR46268	-0.242756	2.74471	0.988649	0.320102	0.700041	131	120	FALSE
Rgk1	-0.155391	6.24062	0.988059	0.320247	0.70017	1147	1174	FALSE
CG12010	-0.451003	0.890543	0.987361	0.320418	0.700356	34	29	FALSE
FBti0063007	0.205224	3.64595	0.985421	0.320894	0.70086	201	288	FALSE
Tm1	-0.188092	8.94097	0.985179	0.320958	0.70086	4707	4838	FALSE
CG10898	-0.281043	2.25932	0.985091	0.320975	0.70086	94	84	FALSE
CG43342	-0.241892	2.73287	0.985022	0.320991	0.70086	126	120	FALSE
toy	0.157978	4.68507	0.984425	0.321138	0.700993	288	379	FALSE
CG9263	0.414396	1.16902	0.98365	0.321329	0.701222	32	48	FALSE
CG14805	-0.160025	4.51344	0.98323	0.321432	0.701259	430	420	FALSE
KCNQ	0.161857	4.44755	0.982759	0.321548	0.701325	332	420	FALSE
CG13579	0.161708	4.45038	0.981342	0.321897	0.701843	340	413	FALSE
Hs2st	-0.208217	3.29321	0.981098	0.321957	0.701843	188	178	FALSE
vnd	0.260211	2.48952	0.979855	0.322264	0.702056	85	94	FALSE
CG4820	-0.205794	3.34869	0.979552	0.322339	0.702056	197	183	FALSE
Utx	0.152748	5.13663	0.979228	0.322419	0.702056	577	716	FALSE
RpS10b	-0.228001	11.247	0.979225	0.322419	0.702056	6699	7777	FALSE
CG14535	0.155413	6.45128	0.978656	0.32256	0.702056	1235	1529	FALSE
E(spl)mbeta-HLH	0.27839	2.32826	0.978613	0.322571	0.702056	72	103	FALSE
CG34430	-0.362591	1.57284	0.976811	0.323017	0.702814	58	46	FALSE
beta3GalTII	-0.217158	3.11	0.976239	0.323158	0.702814	166	155	FALSE
Met	0.152051	5.60986	0.975975	0.323224	0.702814	789	954	FALSE
Pgi	-0.192558	9.31402	0.97559	0.323319	0.702814	4937	5193	FALSE
CG7130	0.246884	2.69332	0.975277	0.323397	0.702814	97	123	FALSE
CG44245	0.154448	6.2896	0.97486	0.3235	0.702814	1200	1435	FALSE
CG17233	0.151846	5.21196	0.974556	0.323576	0.702814	613	751	FALSE
CG44002	0.331033	1.82751	0.974427	0.323608	0.702814	55	75	FALSE
CG13252	0.567623	0.358561	0.973816	0.32376	0.702957	15	28	FALSE
Set1	0.155054	6.68297	0.973071	0.323945	0.703047	1529	1830	FALSE
coro	0.159769	4.49738	0.972957	0.323973	0.703047	383	471	FALSE
CG15435	0.330267	1.83723	0.971735	0.324277	0.703251	53	75	FALSE
v	-0.528649	0.40037	0.971659	0.324296	0.703251	25	19	FALSE
Usp14	-0.15259	5.92316	0.971539	0.324326	0.703251	1063	1059	FALSE
CtIP	0.201619	3.42257	0.971011	0.324457	0.70335	179	228	FALSE
PGRP-LA	-0.527835	0.401312	0.970154	0.324671	0.703626	23	18	FALSE
Naa15-16	0.15117	5.40219	0.969137	0.324925	0.703989	697	856	FALSE
lncRNA:CR45308	0.184113	3.84542	0.968591	0.325061	0.704098	218	288	FALSE
ATbp	0.339809	1.74976	0.966737	0.325524	0.704914	52	72	FALSE
CG6707	-0.152812	5.99026	0.966266	0.325642	0.704942	1080	1079	FALSE
Dsp1	-0.179289	8.60025	0.965802	0.325761	0.704942	4208	4337	FALSE
Trf2	0.17359	8.357	0.965652	0.325796	0.704942	3487	4180	FALSE
DhpD	0.331684	1.81179	0.964687	0.326038	0.705279	54	75	FALSE
adp	-0.22007	3.03853	0.963651	0.326298	0.705654	161	149	FALSE
lncRNA:CR44595	0.392808	1.28336	0.960299	0.32714	0.707112	34	51	FALSE
CG34136	0.349758	1.68009	0.96028	0.327146	0.707112	41	43	FALSE
Galphai	0.186834	3.87693	0.95973	0.327284	0.707225	233	306	FALSE
fd96Cb	-0.49163	0.737972	0.959276	0.327398	0.707284	19	23	FALSE
hiw	0.153948	6.45708	0.958021	0.327715	0.707588	1320	1636	FALSE
LanB1	0.340416	1.95113	0.95795	0.327784	0.707588	50	92	FALSE
lola	0.188532	9.1785	0.957688	0.327799	0.707588	4812	5919	FALSE
lili	0.157515	4.5553	0.956807	0.328024	0.707888	390	469	FALSE
Arp2	0.151119	4.95936	0.95474	0.328545	0.708823	512	640	FALSE
RhoGAP100F	0.187971	9.16144	0.954199	0.328682	0.708825	4595	5699	FALSE
RpL9	-0.214243	10.7077	0.954051	0.328719	0.708825	6397	7258	FALSE
bnb	0.198307	3.51234	0.952566	0.329111	0.708925	168	245	FALSE
Agpat1	0.150487	5.68309	0.952432	0.32913	0.708925	805	1032	FALSE
CG13375	0.153021	6.46207	0.952027	0.329233	0.708925	1281	1609	FALSE
PIG-C	-0.268389	2.37313	0.951997	0.329243	0.708925	100	89	FALSE
RhoGAP93B	-0.153486	6.58101	0.951613	0.329338	0.708925	1570	1645	FALSE
Lim3	0.152068	6.18394	0.951452	0.329379	0.708925	849	1026	FALSE
CG13373	-0.388296	1.29791	0.951017	0.329489	0.708925	48	40	FALSE
yki	0.189767	3.65744	0.950705	0.329586	0.708925	207	256	FALSE
Mad1	-0.170074	4.11473	0.950475	0.329627	0.708925	323	326	FALSE
CG42671	0.150629	5.73929	0.95045	0.329634	0.708925	850	1061	FALSE
CG15715	-0.153113	6.63998	0.949168	0.32996	0.70944	1573	1585	FALSE
goe	-0.568236	0.187034	0.948831	0.330061	0.709469	20	16	FALSE
FBti0020438	0.44353	0.954288	0.948532	0.330206	0.709595	26	42	FALSE
Pol31	-0.268979	2.32641	0.947789	0.330312	0.709635	99	90	FALSE
CG1124	0.371456	1.47418	0.946514	0.33066	0.710063	26	53	FALSE
dpr21	-0.158684	7.53155	0.946328	0.330684	0.710063	2401	2358	FALSE
lncRNA:CR45472	-0.33685	1.7388	0.945788	0.330822	0.710172	64	55	FALSE
Pak3	0.150626	5.90165	0.945392	0.330924	0.710204	951	1139	FALSE
CG9951	-0.194678	3.50601	0.943523	0.331402	0.710866	218	209	FALSE
GstD2	-0.612475	0.120875	0.943456	0.331419	0.710866	20	15	FALSE
CG8929	-0.152816	6.7338	0.943166	0.331494	0.710866	1710	1736	FALSE
lncRNA:CR44738	-0.511477	0.459093	0.942189	0.331761	0.711181	22	18	FALSE
CG11695	-0.225321	2.89894	0.941914	0.331815	0.711181	146	135	FALSE
Ank	0.155693	7.34632	0.941354	0.331959	0.711303	2179	2710	FALSE
CG34354	0.172358	8.4191	0.939837	0.332348	0.711681	2853	3417	FALSE
pod1	0.152894	6.53216	0.939779	0.332364	0.711681	1368	1764	FALSE
FBti0019396	0.422455	1.14164	0.939649	0.332397	0.711681	30	50	FALSE
FBti0019138	0.443133	0.887593	0.938966	0.332573	0.711871	26	39	FALSE
br	0.181399	8.87963	0.938454	0.332704	0.711874	2752	3446	FALSE
CG13376	-0.573453	0.153396	0.938321	0.332748	0.711874	20	16	FALSE
ReepA	-0.150427	6.05145	0.936351	0.333247	0.712753	1166	1144	FALSE
CG7220	-0.150245	6.042	0.935805	0.333388	0.712807	1122	1111	FALSE
CG8531	-0.168679	4.12903	0.935581	0.333446	0.712807	331	331	FALSE
Oat	-0.350792	1.61985	0.93422	0.333798	0.712845	61	48	FALSE
Pisd	0.149878	4.8928	0.934213	0.333799	0.712845	480	582	FALSE
Nf1	0.153169	7.09904	0.934173	0.33381	0.712845	1911	2343	FALSE
CG15073	0.238385	2.70043	0.933872	0.333887	0.712845	107	136	FALSE
ste14	-0.243115	2.63292	0.933821	0.333901	0.712845	121	112	FALSE
Trl	0.205198	3.27759	0.933213	0.334058	0.712918	164	211	FALSE
CenB1A	-0.179046	3.84924	0.932901	0.334139	0.712918	275	272	FALSE
lncRNA:CR44596	0.381859	1.34882	0.932578	0.334228	0.712918	38	54	FALSE
fray	0.162465	4.28992	0.932341	0.334284	0.712918	323	408	FALSE
cnn	0.148236	5.42357	0.931057	0.334617	0.71323	702	860	FALSE
FRG1	-0.148627	5.03682	0.930897	0.334658	0.71323	603	593	FALSE
RpL17	-0.223211	11.2939	0.930707	0.334708	0.71323	6744	7934	FALSE
CG16711	-0.153267	7.15585	0.930361	0.334798	0.71323	2198	2238	FALSE
egl	0.171226	4.0437	0.929709	0.334967	0.71323	264	316	FALSE
CG12851	0.15081	6.23094	0.929588	0.334999	0.71323	1154	1430	FALSE
prage	-0.186116	3.72283	0.929914	0.335098	0.71323	223	211	FALSE
lncRNA:CR44171	0.482549	0.629843	0.929086	0.335129	0.71323	21	32	FALSE
CG2202	0.228608	2.8325	0.92816	0.33537	0.713391	119	153	FALSE
Tnpo-SR	0.245279	2.60689	0.927469	0.33555	0.713391	98	131	FALSE
klg	-0.189699	9.4361	0.927466	0.335551	0.713391	3685	4065	FALSE
qkr58E-1	0.150888	6.38156	0.927453	0.335554	0.713391	1280	1548	FALSE
Suv3	0.163113	4.25249	0.925547	0.336051	0.714262	320	401	FALSE
RpS15Aa	-0.204423	10.3607	0.924087	0.336433	0.714778	6213	6874	FALSE
Lsm12a	-0.150857	6.54588	0.923948	0.336469	0.714778	1522	1519	FALSE
sicily	-0.166951	4.13769	0.922884	0.336747	0.715153	327	322	FALSE
CG11200	0.384463	1.29686	0.922604	0.336821	0.715153	36	52	FALSE
HipHop	0.174221	3.94512	0.921706	0.337056	0.715466	258	308	FALSE
asRNA:CR44429	0.519558	0.397102	0.92123	0.337181	0.715545	16	27	FALSE
Orc6	0.303261	1.96965	0.920482	0.337377	0.715545	62	84	FALSE
GM130	-0.165297	4.17949	0.920422	0.337392	0.715545	339	344	FALSE
CG13305	-0.229957	2.79618	0.920124	0.337473	0.715545	128	127	FALSE
Abd-B	-0.165599	8.04294	0.919958	0.337531	0.715545	1431	1463	FALSE
cid	0.461777	0.744816	0.918542	0.337886	0.715935	22	35	FALSE
RhoGAPp190	0.176669	8.74813	0.918527	0.33789	0.715935	4160	5061	FALSE
baf	-0.150506	6.33998	0.917859	0.338069	0.716035	1337	1326	FALSE
spoon	0.150436	6.54789	0.917681	0.338113	0.716035	1373	1705	FALSE
CG11504	-0.168928	4.06679	0.917057	0.338277	0.716146	317	308	FALSE
CG33941	0.23545	2.7091	0.916433	0.338442	0.716146	106	137	FALSE
Srpk79D	0.14711	5.44695	0.915771	0.338616	0.716146	705	868	FALSE
koi	0.146964	5.33061	0.915735	0.338626	0.716146	659	807	FALSE
AstC	-0.150544	6.19783	0.915596	0.338675	0.716146	200	250	FALSE
Brms1	-0.154271	4.56198	0.915245	0.338791	0.716146	431	437	FALSE
CCAP	0.241907	2.65851	0.91504	0.338875	0.716146	91	108	FALSE
loco	0.481477	0.646301	0.914639	0.338915	0.716146	21	32	FALSE
grim	-0.230435	2.83044	0.914255	0.339016	0.716146	121	125	FALSE
dpr16	0.147005	5.47214	0.914156	0.339042	0.716146	656	778	FALSE
CG17270	-0.148826	5.97812	0.913367	0.339251	0.716342	1048	1039	FALSE
Nepl16	0.155453	4.46589	0.913142	0.33931	0.716342	371	450	FALSE
blp	-0.147089	5.27109	0.912702	0.339428	0.716404	702	680	FALSE
FBti0019596	0.282497	2.14044	0.911768	0.339674	0.716597	70	94	FALSE
btsz	0.14662	5.5364	0.91169	0.339695	0.716597	687	808	FALSE
Btk29A	-0.158954	7.71723	0.910789	0.339934	0.716916	2820	2917	FALSE
CG7352	0.239092	2.64729	0.90973	0.340214	0.717322	103	131	FALSE
Vps50	0.199708	3.31615	0.908817	0.340457	0.717578	166	211	FALSE
PCB	0.150171	6.36512	0.908484	0.340546	0.717578	1207	1589	FALSE
lncRNA:CR42862	0.184405	9.21582	0.908281	0.340599	0.717578	4616	5692	FALSE
Hrb98DE	0.160639	7.89181	0.906419	0.341095	0.717663	2937	3533	FALSE
lncRNA:CR31781	0.324124	1.93822	0.906365	0.341109	0.717663	41	59	FALSE
nuf	0.147162	4.97323	0.905813	0.341256	0.717663	502	608	FALSE
ey	-0.352783	1.56583	0.905799	0.34126	0.717663	49	48	FALSE
miple2	0.148366	4.81792	0.905264	0.341402	0.717663	469	563	FALSE
gogo	0.146215	5.29089	0.905095	0.341447	0.717663	582	746	FALSE
mei-41	-0.344781	1.62428	0.904689	0.341558	0.717663	60	54	FALSE
tum	0.265793	2.33504	0.904491	0.341608	0.717663	80	110	FALSE
Pop4	-0.16774	4.09036	0.904267	0.341668	0.717663	311	307	FALSE
CG4766	-0.191098	3.4938	0.904109	0.341711	0.717663	193	182	FALSE
CARPA	0.147383	5.95298	0.904059	0.341724	0.717663	544	695	FALSE
CG4880	0.298238	1.98858	0.903869	0.341775	0.717663	63	85	FALSE
fl(2)d	0.148849	6.31531	0.903659	0.341831	0.717663	1221	1497	FALSE
Ltn1	0.169718	4.02513	0.903283	0.341931	0.717663	279	346	FALSE
fid	0.145869	5.33297	0.903183	0.341958	0.717663	646	764	FALSE
Lkr	0.192417	3.47684	0.902526	0.342147	0.717875	167	206	FALSE
stai	-0.189858	9.6102	0.902016	0.34227	0.717902	5229	5804	FALSE
Ref1	-0.149364	6.71709	0.901696	0.342355	0.717902	1731	1740	FALSE
FBti0059773	0.473986	0.64721	0.901442	0.342423	0.717902	21	33	FALSE
enc	0.159803	7.8695	0.900587	0.342652	0.718012	2819	3431	FALSE
fd59A	0.250083	2.50639	0.90056	0.342662	0.718012	69	99	FALSE
RpL3	-0.199856	10.2508	0.900262	0.342739	0.718012	6216	7064	FALSE
Arl5	-0.147232	4.85225	0.898639	0.343175	0.718508	535	525	FALSE
bsk	-0.158037	7.76452	0.898574	0.343192	0.718508	2883	2901	FALSE
FLASH	0.186357	3.61807	0.898406	0.34324	0.718508	204	266	FALSE
RpS3	-0.212318	10.9535	0.896107	0.343856	0.719612	6553	7611	FALSE
asRNA:CR44892	-0.403804	1.07988	0.895483	0.344029	0.719791	38	33	FALSE
CG30491	-0.190964	3.47639	0.893565	0.344541	0.720244	210	203	FALSE
CG7806	0.213496	3.01318	0.893559	0.344543	0.720244	135	174	FALSE
Gem2	-0.211363	3.05081	0.89337	0.344594	0.720244	159	154	FALSE
Pal1	-0.172092	3.93269	0.893321	0.344607	0.720244	290	284	FALSE
CG5973	-0.255764	2.42658	0.893057	0.344687	0.720244	107	93	FALSE
ash2	-0.171004	3.95163	0.892447	0.344843	0.720386	289	288	FALSE
CG14464	-0.154468	7.57023	0.891505	0.345098	0.720733	2579	2635	FALSE
CG1814	-0.160495	4.2333	0.890758	0.3453	0.720971	360	347	FALSE
prd1	0.14687	6.00668	0.889696	0.345588	0.721389	1012	1253	FALSE
DEF8	0.330476	1.7169	0.889171	0.34573	0.721481	51	70	FALSE
cerv	-0.160899	4.22151	0.88888	0.345809	0.721481	351	344	FALSE
Ssl1	-0.182215	3.66016	0.888111	0.346018	0.721602	237	234	FALSE
beat-IIIb	-0.157501	7.78283	0.887913	0.346071	0.721602	2267	2348	FALSE
NC2beta	-0.147791	4.75455	0.88769	0.346132	0.721602	486	498	FALSE
CG10347	0.219562	2.89564	0.886165	0.346547	0.722134	121	159	FALSE
ringer	-0.151288	7.36096	0.8861	0.346564	0.722134	2175	2196	FALSE
ed	0.153133	7.50609	0.885202	0.346809	0.722459	1987	2528	FALSE
CG32829	0.43101	0.884944	0.884545	0.346988	0.722648	26	38	FALSE
CG5742	-0.155788	4.36048	0.883984	0.347141	0.722782	392	383	FALSE
Spp	-0.144506	5.60355	0.883612	0.347242	0.722809	849	847	FALSE
CG4438	0.361467	1.42944	0.882957	0.347421	0.722997	41	56	FALSE
CG11456	-0.153805	4.42661	0.882394	0.347575	0.723132	404	396	FALSE
l(1)10Bb	-0.144297	5.5091	0.882056	0.347667	0.72314	807	795	FALSE
CG10516	-0.27257	2.18898	0.881294	0.347875	0.723264	87	81	FALSE
rudhira	0.158395	7.89329	0.881191	0.347904	0.723264	2904	3488	FALSE
Nmdmc	-0.250337	2.43231	0.880863	0.347993	0.723266	103	96	FALSE
CG14621	0.193061	3.3944	0.879796	0.348285	0.723689	175	223	FALSE
CSN8	-0.144014	5.57267	0.877983	0.348783	0.72414	844	841	FALSE
FBti0020406	0.238875	2.59997	0.877524	0.348909	0.72414	98	128	FALSE
Ns4	0.191796	3.41848	0.877504	0.348914	0.72414	179	222	FALSE
CG15084	-0.236754	2.61651	0.877268	0.348979	0.72414	118	111	FALSE
CG12301	0.156854	4.32369	0.877055	0.349037	0.72414	332	422	FALSE
CG14478	-0.155466	7.72028	0.876749	0.349121	0.72414	2914	2976	FALSE
Ns1	0.150398	4.56237	0.876564	0.349172	0.72414	394	504	FALSE
RpI1	0.171259	3.92784	0.87642	0.349212	0.72414	252	323	FALSE
CG12163	-0.144228	5.75253	0.876097	0.349301	0.72414	915	898	FALSE
CG1309	-0.171121	3.91753	0.875466	0.349483	0.724169	279	282	FALSE
Psa	-0.143727	5.54694	0.875093	0.349577	0.724169	823	857	FALSE
CG14331	-0.278692	2.11639	0.87508	0.34958	0.724169	49	57	FALSE
DOR	-0.162645	8.13682	0.87399	0.349889	0.724499	3274	3225	FALSE
Sec31	-0.159288	4.22744	0.873752	0.349946	0.724499	354	351	FALSE
Slbp	-0.143792	5.17693	0.873536	0.350006	0.724499	649	657	FALSE
mRRF2	0.290651	2.01944	0.871559	0.350552	0.725301	63	87	FALSE
Atg10	0.253783	2.38934	0.871489	0.350571	0.725301	86	110	FALSE
CG10508	0.144929	6.01635	0.871024	0.350699	0.725383	1023	1262	FALSE
Zip99C	-0.18235	3.61114	0.869665	0.351076	0.725977	234	228	FALSE
Rme-8	0.158816	4.24609	0.869313	0.351176	0.726	318	400	FALSE
mab-21	-0.144396	5.79076	0.868368	0.351437	0.72608	714	804	FALSE
Mlc-c	0.145511	6.05902	0.868052	0.351531	0.72608	1032	1249	FALSE
Seipin	-0.537419	0.218103	0.86795	0.351552	0.72608	21	17	FALSE
Ire1	0.152653	4.43029	0.867881	0.35157	0.72608	357	448	FALSE
mus81	0.297079	1.94905	0.867371	0.351712	0.726189	60	81	FALSE
CG33143	-0.148483	7.2555	0.8656	0.352204	0.72695	1964	2041	FALSE
Dhpr	-0.143061	5.16228	0.865226	0.352308	0.72695	635	629	FALSE
CG30122	0.146777	6.8842	0.864951	0.352384	0.72695	1736	2129	FALSE
Mtap	-0.146004	4.75818	0.864756	0.352439	0.72695	486	480	FALSE
Surf4	-0.142592	5.46188	0.864256	0.352578	0.72695	794	800	FALSE
Rpe	-0.169998	3.90928	0.864124	0.352615	0.72695	283	266	FALSE
Doa	0.14495	6.0745	0.86323	0.352866	0.726951	1060	1313	FALSE
CG12316	0.151823	4.4512	0.863167	0.352881	0.726951	364	464	FALSE
CG6665	-0.166478	4.02033	0.863164	0.352882	0.726951	309	294	FALSE
Abl	0.159548	8.08169	0.861685	0.353295	0.727454	3139	3794	FALSE
Phf7	0.464111	0.628013	0.861653	0.353304	0.727454	20	32	FALSE
CG9272	-0.18096	3.6284	0.861254	0.353416	0.7275	233	222	FALSE
eIF4G2	0.147476	7.20458	0.860321	0.353676	0.727853	2004	2472	FALSE
SPR	-0.146249	6.67652	0.859885	0.353798	0.727921	1282	1361	FALSE
robo3	0.147315	7.19709	0.858954	0.354059	0.728196	1774	2183	FALSE
lncRNA:CR44347	-0.479631	0.507404	0.85877	0.35411	0.728196	25	19	FALSE
ERR	0.174732	3.77462	0.858327	0.354235	0.728268	232	291	FALSE
beat-Va	0.147288	7.20143	0.857942	0.354343	0.728306	1639	1910	FALSE
CG6808	-0.274081	2.13017	0.85707	0.354587	0.728626	81	77	FALSE
Pvf3	-0.174243	8.87812	0.856589	0.354728	0.728731	2698	2836	FALSE
Psc	0.145632	6.53929	0.855909	0.354913	0.728929	1381	1646	FALSE
lncRNA:CR44900	0.311692	1.80856	0.855009	0.355166	0.729139	52	74	FALSE
bdl	0.42679	0.936867	0.854911	0.355194	0.729139	27	39	FALSE
CG6961	0.205525	3.07316	0.854354	0.355351	0.72925	141	181	FALSE
RR42631_transposable_element	0.243802	2.48537	0.853987	0.355463	0.72925	89	113	FALSE
RR49783_transposable_element	-0.385418	1.14359	0.853713	0.355531	0.72925	42	36	FALSE
CG11398	0.209494	3.00259	0.85345	0.355605	0.72925	129	167	FALSE
CG10336	-0.229287	2.67144	0.852872	0.355769	0.729401	121	115	FALSE
CG6758	-0.206526	3.03758	0.851293	0.356214	0.729645	160	151	FALSE
RpLP0-like	-0.141772	5.17854	0.850966	0.356307	0.729645	666	664	FALSE
qkr54B	0.142402	5.70156	0.850865	0.356335	0.729645	831	1038	FALSE
CG34325	0.336905	1.69568	0.85075	0.356367	0.729645	47	66	FALSE
CG8078	-0.189918	3.39958	0.850304	0.356494	0.729645	206	193	FALSE
Hr78	-0.181965	3.57157	0.85028	0.3565	0.729645	226	225	FALSE
CG7083	-0.19851	3.1941	0.849873	0.356615	0.729645	176	172	FALSE
Spf45	-0.141839	5.66137	0.84966	0.356676	0.729645	897	891	FALSE
Lnpk	-0.14901	4.5216	0.849606	0.356692	0.729645	421	415	FALSE
CG5181	-0.141746	5.28187	0.849234	0.356796	0.729677	712	694	FALSE
U2af50	-0.143535	6.14783	0.84861	0.356973	0.729855	1194	1200	FALSE
CG43736	0.153152	7.73878	0.848191	0.357092	0.729867	2677	3186	FALSE
sv	0.142311	5.12221	0.848004	0.357158	0.729867	362	404	FALSE
Wbp2	-0.141245	5.56075	0.847062	0.357412	0.730196	831	829	FALSE
Patronin	0.144729	6.46926	0.846762	0.357497	0.730196	1355	1700	FALSE
AMPKalpha	-0.141121	5.2997	0.845492	0.357858	0.730422	709	721	FALSE
CG2841	0.374535	1.368	0.84549	0.357859	0.730422	36	56	FALSE
Kmn1	-0.195157	3.2538	0.845142	0.357957	0.730422	178	171	FALSE
CG42394	-0.150023	7.54563	0.844502	0.358139	0.730422	2341	2336	FALSE
CG3842	0.488352	0.450229	0.844491	0.358143	0.730422	18	28	FALSE
CG10444	0.341635	1.56411	0.84447	0.35815	0.730422	45	62	FALSE
Vps11	0.14113	5.33925	0.844066	0.358264	0.730422	643	811	FALSE
RpL14	-0.213884	11.36	0.843604	0.358395	0.730422	6767	7974	FALSE
lqf	-0.147539	7.33572	0.842515	0.358706	0.730422	2386	2403	FALSE
MFS14	-0.540953	0.278175	0.842329	0.358759	0.730422	22	18	FALSE
CG33506	-0.146053	4.62377	0.842162	0.358806	0.730422	459	444	FALSE
CG5618	0.21242	2.92502	0.842118	0.358819	0.730422	126	156	FALSE
MP1	0.275255	2.10742	0.841814	0.358906	0.730422	69	91	FALSE
Calx	0.14463	6.79805	0.841722	0.358932	0.730422	1422	1744	FALSE
lncRNA:CR44498	0.386692	1.12556	0.840632	0.359243	0.730422	32	44	FALSE
SKIP	0.164945	8.5297	0.839852	0.359466	0.730422	3420	4226	FALSE
Paf-AHalpha	-0.141891	5.89332	0.839036	0.3597	0.730422	1033	1069	FALSE
pk	0.272809	2.19303	0.838942	0.359727	0.730422	71	102	FALSE
PCNA2	-0.188135	3.42279	0.838681	0.359801	0.730422	210	194	FALSE
CG32187	-0.140889	5.16024	0.838472	0.359861	0.730422	649	651	FALSE
Srp72	-0.158053	4.16481	0.838045	0.359984	0.730422	334	334	FALSE
CG8323	-0.295466	1.90939	0.837972	0.360004	0.730422	72	65	FALSE
Opa1	-0.146997	7.36989	0.837868	0.360034	0.730422	2381	2410	FALSE
side-V	0.145088	6.96303	0.837358	0.360181	0.730422	1504	1892	FALSE
CG17698	0.144391	6.91334	0.837195	0.360227	0.730422	1735	2108	FALSE
Nplp1	-0.145855	5.9639	0.837998	0.360336	0.730422	654	960	FALSE
ntc	-0.425639	0.85531	0.836561	0.360409	0.730422	35	27	FALSE
Sema2b	0.156965	8.06994	0.836359	0.360467	0.730422	2253	2724	FALSE
Gel	-0.248067	2.38013	0.836189	0.360516	0.730422	98	93	FALSE
Syt14	0.141982	4.87739	0.836091	0.360544	0.730422	488	598	FALSE
CG12895	-0.140517	5.31472	0.836028	0.360562	0.730422	703	698	FALSE
CG4069	-0.193024	3.28306	0.835893	0.360601	0.730422	184	182	FALSE
Scm	0.141025	5.1205	0.835871	0.360608	0.730422	573	700	FALSE
unc-104	0.169214	8.77451	0.835725	0.360649	0.730422	4049	5029	FALSE
SCaMC	0.141711	5.97147	0.83484	0.360904	0.730756	984	1157	FALSE
CG11679	-0.269186	2.14448	0.834341	0.361047	0.730866	85	79	FALSE
Plap	-0.172374	3.76601	0.833494	0.361291	0.731178	259	255	FALSE
RanGAP	-0.157127	4.1855	0.832837	0.36148	0.73138	342	343	FALSE
CG17260	0.282516	2.02145	0.83203	0.361713	0.731454	65	84	FALSE
RhoGDI	-0.142385	6.22944	0.831781	0.361785	0.731454	1260	1278	FALSE
RpS9	-0.207607	11.1093	0.831779	0.361786	0.731454	6694	7788	FALSE
CG11342	-0.300908	1.85139	0.831003	0.36201	0.731466	71	61	FALSE
CG2694	0.356839	1.41343	0.830555	0.362139	0.731466	39	59	FALSE
CG5886	0.156409	4.20015	0.830462	0.362166	0.731466	309	380	FALSE
dco	0.14356	6.79959	0.830308	0.36221	0.731466	1625	2032	FALSE
CG2246	-0.140074	5.18027	0.830207	0.36224	0.731466	662	666	FALSE
Rb97D	0.140697	5.85692	0.82866	0.362687	0.731998	926	1088	FALSE
SMC5	0.141652	4.85006	0.828093	0.362851	0.731998	480	581	FALSE
Hcf	0.143136	6.74599	0.827567	0.363004	0.731998	1596	1907	FALSE
CG42534	0.369093	1.25328	0.827497	0.363024	0.731998	35	49	FALSE
lncRNA:CR42721	0.177775	3.61836	0.827466	0.363033	0.731998	200	250	FALSE
CG4743	-0.191834	3.28718	0.827283	0.363086	0.731998	186	178	FALSE
CG3348	-0.396547	1.37924	0.828535	0.363155	0.731998	51	39	FALSE
RpS13	-0.204296	10.9294	0.826821	0.36322	0.731998	6586	7595	FALSE
yata	0.171659	3.76662	0.825824	0.36351	0.732109	231	285	FALSE
Ppt2	-0.223397	2.70425	0.825799	0.363517	0.732109	124	119	FALSE
NKCC	0.50474	0.494049	0.825704	0.363544	0.732109	17	28	FALSE
CG4497	-0.16603	3.90689	0.824798	0.363808	0.732274	284	282	FALSE
snu	-0.51461	0.280075	0.824649	0.363851	0.732274	20	18	FALSE
Reps	0.140244	4.98157	0.824499	0.363895	0.732274	527	642	FALSE
mahe	0.154206	7.95521	0.82412	0.364005	0.732315	2901	3615	FALSE
CG12773	0.213698	2.86415	0.823652	0.364141	0.732409	120	153	FALSE
Txl	-0.13924	5.56456	0.821429	0.36479	0.733365	841	852	FALSE
pug	0.481526	0.450229	0.821405	0.364796	0.733365	18	28	FALSE
bdg	-0.179109	3.56048	0.820966	0.364925	0.733408	227	218	FALSE
Nop60B	0.142411	6.68702	0.820389	0.365093	0.733408	1526	1880	FALSE
upSET	0.148745	7.60331	0.82012	0.365172	0.733408	2519	3131	FALSE
EDTP	0.147044	4.5103	0.820101	0.365177	0.733408	380	483	FALSE
CG11110	-0.166357	3.88583	0.819355	0.365395	0.733666	280	263	FALSE
LamC	0.247133	2.39677	0.81723	0.366018	0.734094	84	102	FALSE
z	0.139746	4.93151	0.816807	0.366142	0.734094	510	624	FALSE
fzy	0.262275	2.21839	0.816677	0.36618	0.734094	73	102	FALSE
CG6891	0.34008	1.52048	0.81659	0.366206	0.734094	41	61	FALSE
CG7772	-0.180268	3.52474	0.816524	0.366225	0.734094	217	207	FALSE
CG17841	-0.139067	5.6575	0.816503	0.366231	0.734094	883	880	FALSE
CG8712	-0.17864	3.56327	0.816462	0.366243	0.734094	228	223	FALSE
THG	-0.227284	2.62702	0.816175	0.366328	0.734094	120	114	FALSE
Tsp86D	-0.139253	4.99714	0.815367	0.366565	0.734219	581	586	FALSE
Cadps	0.164256	8.62748	0.81535	0.36657	0.734219	3829	4629	FALSE
CG7137	-0.218039	2.77469	0.814895	0.366704	0.734307	130	128	FALSE
CG15317	-0.262609	2.19101	0.814576	0.366797	0.734314	87	81	FALSE
Chi	-0.138719	5.19359	0.81403	0.366958	0.73439	669	671	FALSE
lncRNA:CR34335	-0.217549	11.7482	0.813711	0.367052	0.73439	6947	8464	FALSE
cib	0.155235	8.08933	0.81353	0.367105	0.73439	3007	3791	FALSE
FBti0018930	0.389147	1.09799	0.813176	0.36721	0.734419	31	45	FALSE
PIG-X	-0.226564	2.64079	0.811499	0.367704	0.735118	120	111	FALSE
Adar	0.140264	6.13734	0.81138	0.367739	0.735118	1097	1344	FALSE
Cog3	0.230395	2.58202	0.810942	0.367868	0.735175	99	126	FALSE
euc	-0.320755	1.69096	0.810384	0.368044	0.735175	63	54	FALSE
dpr10	-0.144177	7.20042	0.810144	0.36812	0.735175	1871	1931	FALSE
ICA69	-0.139997	4.85095	0.810065	0.368127	0.735175	530	520	FALSE
Nup35	-0.13826	5.19056	0.80966	0.368247	0.735234	670	652	FALSE
Hmu	-0.137933	5.38913	0.809217	0.368378	0.73531	762	766	FALSE
Pkc53E	-0.162509	8.5111	0.808937	0.368465	0.73531	3066	3210	FALSE
w	0.370779	1.2143	0.807824	0.368791	0.735779	33	50	FALSE
CG10338	-0.17734	3.56775	0.807457	0.3689	0.735795	224	222	FALSE
CG8613	-0.18231	3.45184	0.806952	0.369049	0.735795	211	202	FALSE
Arp8	-0.193023	3.20381	0.806886	0.369069	0.735795	178	171	FALSE
CG4278	-0.145878	4.46957	0.805976	0.369339	0.7361	399	416	FALSE
asRNA:CR45889	0.500178	0.313354	0.805764	0.369402	0.7361	16	23	FALSE
DNApol-alpha50	0.346628	1.39989	0.805074	0.369607	0.736165	40	55	FALSE
Gcn5	0.1817	3.46475	0.805048	0.369615	0.736165	186	235	FALSE
eys	-0.160716	8.48242	0.804607	0.369746	0.736185	2812	2966	FALSE
Ten-m	0.149547	7.76811	0.804407	0.369805	0.736185	2489	3093	FALSE
vtd	0.140033	6.24396	0.803889	0.36996	0.736304	1192	1435	FALSE
dsd	-0.140001	6.16187	0.803541	0.370063	0.736304	1231	1270	FALSE
U2A	-0.137945	5.1512	0.803298	0.370135	0.736304	635	638	FALSE
CG12123	-0.146713	4.44989	0.801896	0.370553	0.736955	404	399	FALSE
CG4577	0.151611	7.90466	0.800396	0.371001	0.737637	2300	2679	FALSE
REG	-0.141332	6.98235	0.800144	0.371077	0.737637	1926	1933	FALSE
und	-0.137213	5.56275	0.799705	0.371208	0.737718	850	849	FALSE
RpS3A	-0.188057	10.2425	0.79929	0.371332	0.737786	6064	6855	FALSE
bt	0.433133	0.719791	0.798509	0.371566	0.738049	18	30	FALSE
Ada1-2	0.500513	0.308611	0.798244	0.371645	0.738049	16	24	FALSE
CR41320	0.391808	1.02142	0.797786	0.371783	0.738142	30	42	FALSE
smt3	-0.186317	10.1348	0.796802	0.372077	0.738221	6149	6968	FALSE
PVRAP	0.140016	6.51408	0.796422	0.372192	0.738221	1111	1382	FALSE
prod	-0.139016	4.82747	0.79639	0.372201	0.738221	525	521	FALSE
CG8230	0.162921	3.93631	0.796356	0.372216	0.738221	258	327	FALSE
CG4364	-0.138959	6.14102	0.796145	0.372275	0.738221	1211	1212	FALSE
Sirt1	0.140374	6.81068	0.794954	0.372633	0.738752	1643	1981	FALSE
CG13248	-0.137413	4.97869	0.793922	0.372943	0.739188	583	577	FALSE
Capr	0.13997	6.54824	0.791636	0.373632	0.740331	1405	1779	FALSE
CG32225	-0.13653	5.33188	0.791408	0.373701	0.740331	707	726	FALSE
trc	0.143762	4.51132	0.789817	0.374182	0.741103	383	470	FALSE
CG5880	-0.202992	2.95912	0.789462	0.374289	0.741136	147	137	FALSE
mRRF1	0.197764	3.06217	0.788462	0.374592	0.741418	135	173	FALSE
park	-0.211214	2.81725	0.788029	0.374723	0.741418	137	130	FALSE
Calr	-0.168608	9.03597	0.788027	0.374724	0.741418	4693	4915	FALSE
CG6115	-0.152247	8.05812	0.787479	0.37489	0.741418	3252	3281	FALSE
dally	-0.139674	6.55997	0.787371	0.374922	0.741418	1275	1420	FALSE
CG5645	0.184981	3.35355	0.787193	0.374976	0.741418	169	217	FALSE
Pgant35A	-0.258171	2.18006	0.786463	0.375198	0.741652	88	80	FALSE
Vps52	0.188585	3.25357	0.786204	0.375276	0.741652	157	203	FALSE
Secp43	-0.157463	4.03119	0.784139	0.375904	0.742714	310	302	FALSE
Hasp	-0.168645	9.06226	0.783533	0.376089	0.742787	4435	4798	FALSE
Nup93-1	0.185286	3.31736	0.78342	0.376123	0.742787	168	208	FALSE
CstF50	-0.162331	3.89214	0.782979	0.376258	0.742873	278	275	FALSE
babos	0.247951	2.31843	0.781094	0.376833	0.74379	75	96	FALSE
CG1888	-0.18292	3.36134	0.780484	0.377019	0.74379	194	185	FALSE
SPARC	-0.244101	2.4044	0.780439	0.377033	0.74379	102	97	FALSE
Lap1	0.175666	3.56796	0.780263	0.377087	0.74379	198	257	FALSE
ras	-0.136061	5.71543	0.779488	0.377324	0.743949	923	928	FALSE
GramD1B	0.137058	5.99237	0.779404	0.377349	0.743949	986	1229	FALSE
l(2)k01209	0.162389	3.89217	0.778972	0.377482	0.74403	253	311	FALSE
egr	0.405923	0.970613	0.778334	0.377677	0.744067	27	42	FALSE
Nca	-0.140356	7.13937	0.777774	0.377849	0.744067	1956	1871	FALSE
Sec5	-0.211775	2.78587	0.777468	0.377943	0.744067	133	123	FALSE
spir	0.136864	5.97558	0.777459	0.377945	0.744067	975	1143	FALSE
Dcr-1	0.22124	2.65949	0.777198	0.378025	0.744067	104	137	FALSE
Rcd1	0.135461	5.40022	0.776576	0.378216	0.744067	698	842	FALSE
CG17807	-0.225631	2.57262	0.776492	0.378242	0.744067	114	109	FALSE
SpdS	-0.135189	5.30908	0.77635	0.378286	0.744067	716	709	FALSE
SF1	0.135319	5.23551	0.775831	0.378445	0.744067	630	756	FALSE
sei	0.144647	4.4342	0.77573	0.378476	0.744067	366	452	FALSE
Klp54D	-0.309938	1.70787	0.775644	0.378503	0.744067	55	53	FALSE
tou	0.146894	7.76571	0.775234	0.378628	0.744135	2755	3403	FALSE
CG4004	0.135581	4.98934	0.773375	0.379201	0.74508	519	609	FALSE
ru	-0.316707	1.62535	0.771721	0.379711	0.745706	54	49	FALSE
caps	0.139602	7.18567	0.771364	0.379821	0.745706	1808	2191	FALSE
lncRNA:CR44206	0.257203	2.16839	0.771214	0.379868	0.745706	70	89	FALSE
mst	-0.314241	1.64321	0.770963	0.379945	0.745706	61	54	FALSE
Mcm5	0.27593	1.9958	0.770864	0.379976	0.745706	64	86	FALSE
Lk6	0.176584	9.68435	0.769921	0.380267	0.746049	5340	6278	FALSE
asRNA:CR45350	-0.419621	0.744278	0.769473	0.380406	0.746049	31	25	FALSE
FBti0061531	0.255405	2.1843	0.769343	0.380446	0.746049	73	96	FALSE
CG10265	-0.154859	4.05764	0.769044	0.380539	0.746049	313	305	FALSE
Klp10A	0.134781	5.54105	0.768822	0.380607	0.746049	753	940	FALSE
CG8833	0.157481	3.99432	0.768087	0.380835	0.746239	272	337	FALSE
CG1582	-0.197824	3.01186	0.767474	0.381025	0.746239	152	153	FALSE
Cap-D3	-0.340044	1.37081	0.767225	0.381103	0.746239	49	44	FALSE
Aatf	0.135184	5.03955	0.767211	0.381107	0.746239	555	666	FALSE
l(2)37Cd	-0.317611	1.5962	0.76687	0.381213	0.746239	57	51	FALSE
GlyT	0.134652	5.20777	0.766504	0.381326	0.746239	604	715	FALSE
eEFSec	-0.271213	2.01936	0.766448	0.381344	0.746239	79	72	FALSE
CG12768	-0.199227	2.9803	0.766039	0.381471	0.746309	152	148	FALSE
Cortactin	0.137582	4.7449	0.765546	0.381624	0.74643	449	552	FALSE
CG32815	0.134207	5.37465	0.764957	0.381807	0.746609	687	820	FALSE
ens	0.138761	7.16055	0.763917	0.382131	0.746737	1990	2397	FALSE
slgA	-0.146925	7.84978	0.763864	0.382148	0.746737	3022	3136	FALSE
CG4788	-0.226695	2.53317	0.763767	0.382178	0.746737	112	103	FALSE
lap	0.144207	7.6452	0.763572	0.382239	0.746737	2586	3144	FALSE
CG2091	-0.140224	4.55068	0.762778	0.382486	0.746896	442	443	FALSE
Oseg1	-0.427368	0.693992	0.762726	0.382503	0.746896	30	26	FALSE
mGluR	0.141181	7.45102	0.761197	0.38298	0.747648	1819	2217	FALSE
Patj	0.187989	3.20428	0.760671	0.383144	0.747678	153	198	FALSE
CG18135	-0.135093	5.9263	0.760562	0.383178	0.747678	1036	1052	FALSE
Ntf-2	-0.150605	8.1224	0.759118	0.38363	0.748269	3354	3288	FALSE
px	0.14023	7.39451	0.758938	0.383687	0.748269	2084	2497	FALSE
CG4607	0.502821	0.247916	0.758442	0.383842	0.748269	15	24	FALSE
RpS8	-0.203398	11.4096	0.758273	0.383895	0.748269	6783	7956	FALSE
spict	-0.177225	3.43355	0.757988	0.383985	0.748269	204	198	FALSE
awd	-0.183487	10.2205	0.757841	0.384031	0.748269	6174	6935	FALSE
CG6287	-0.284751	1.92754	0.757364	0.38418	0.748291	72	69	FALSE
CG15019	-0.135285	6.08947	0.75722	0.384225	0.748291	1154	1131	FALSE
Hip1	0.147265	4.26441	0.756687	0.384393	0.748438	328	401	FALSE
Nup62	-0.133666	5.20736	0.756097	0.384578	0.748621	673	671	FALSE
Msh6	0.181254	3.35957	0.755215	0.384856	0.748861	174	217	FALSE
CG4951	0.203332	2.88034	0.755122	0.384885	0.748861	123	156	FALSE
CG6683	-0.230016	2.47919	0.75482	0.38498	0.748868	105	97	FALSE
yem	0.180992	3.34408	0.754419	0.385106	0.748935	168	217	FALSE
CG8839	0.18952	3.14424	0.753791	0.385304	0.748941	149	185	FALSE
mtm	-0.141045	4.47399	0.753781	0.385307	0.748941	410	410	FALSE
CG12880	-0.386138	0.948533	0.753537	0.385384	0.748941	30	31	FALSE
CycA	0.168236	3.71337	0.752699	0.385649	0.749041	218	282	FALSE
tgo	0.161014	3.84345	0.752499	0.385712	0.749041	246	303	FALSE
PH4alphaEFB	-0.134816	4.87305	0.751907	0.385899	0.749041	541	548	FALSE
fz3	0.427452	0.672357	0.751863	0.385912	0.749041	22	33	FALSE
Spps	-0.219486	2.61383	0.751668	0.385974	0.749041	116	114	FALSE
trem	-0.196964	2.97803	0.751629	0.385987	0.749041	146	144	FALSE
cac	0.16691	9.17921	0.750853	0.386232	0.749242	4720	5695	FALSE
ChT	-0.139458	7.39035	0.75049	0.386347	0.749242	2277	2307	FALSE
Zw10	-0.172783	3.52588	0.750315	0.386402	0.749242	217	219	FALSE
RpL37A	-0.187491	10.5063	0.750142	0.386457	0.749242	6362	7267	FALSE
CG8202	-0.197661	2.9637	0.749536	0.386649	0.749436	145	146	FALSE
SelR	-0.135714	6.48722	0.748793	0.386884	0.749544	1449	1492	FALSE
Ddr	0.132735	5.39914	0.748781	0.386888	0.749544	655	783	FALSE
CG4622	0.165754	3.71294	0.748212	0.387068	0.749675	223	278	FALSE
Nmda1	-0.135785	6.54776	0.747907	0.387165	0.749675	1534	1523	FALSE
Gale	-0.153673	4.03951	0.747526	0.387286	0.749675	305	305	FALSE
Pxn	0.230458	2.46257	0.747306	0.387356	0.749675	62	80	FALSE
CG15014	-0.159164	3.87849	0.746902	0.387484	0.749675	278	271	FALSE
CG30159	0.242595	2.29143	0.746832	0.387507	0.749675	76	103	FALSE
Rcd-1	-0.134249	6.07849	0.746417	0.387638	0.749752	1155	1198	FALSE
CG9674	0.139362	7.39175	0.745084	0.388062	0.749798	2271	2775	FALSE
Su(fu)	-0.195564	2.98924	0.745001	0.388089	0.749798	149	149	FALSE
mir-990	-0.218016	2.74185	0.743909	0.388437	0.749798	126	128	FALSE
Smyd4-4	0.155763	3.98488	0.7436	0.388535	0.749798	269	338	FALSE
Rae1	-0.142227	4.38685	0.743058	0.388709	0.749798	386	389	FALSE
GLaz	0.50914	0.156664	0.742943	0.388745	0.749798	14	21	FALSE
LpR2	0.135186	6.48915	0.742711	0.388819	0.749798	1250	1527	FALSE
CG32176	0.135643	4.71887	0.742687	0.388827	0.749798	443	546	FALSE
Tango10	-0.132163	5.37934	0.742544	0.388872	0.749798	728	749	FALSE
CG12391	0.134685	6.11787	0.742429	0.38891	0.749798	1092	1350	FALSE
CG11563	-0.13805	4.5662	0.742374	0.388927	0.749798	438	431	FALSE
eIF4E1	-0.149274	8.16521	0.742354	0.388933	0.749798	3354	3486	FALSE
CG44247	0.135694	6.80244	0.742351	0.388934	0.749798	1587	1836	FALSE
CG13850	0.156003	3.95256	0.74231	0.388947	0.749798	261	322	FALSE
Ets65A	0.140876	4.44031	0.742006	0.389044	0.749808	213	280	FALSE
Bem46	-0.174211	3.47866	0.741424	0.389231	0.749979	214	206	FALSE
Shal	0.144203	7.81666	0.740997	0.389367	0.749979	2766	3334	FALSE
Ras64B	0.134465	4.81945	0.740457	0.38954	0.749979	480	556	FALSE
PGAP3	-0.15227	4.0514	0.740409	0.389555	0.749979	316	310	FALSE
Nelf-A	0.134913	4.77251	0.740292	0.389593	0.749979	454	565	FALSE
Taf8	-0.176618	3.39518	0.738432	0.390189	0.750914	202	195	FALSE
GlcT	0.202842	2.85041	0.738205	0.390262	0.750914	120	150	FALSE
CG14434	-0.142112	4.36796	0.737615	0.390451	0.750956	371	384	FALSE
asf1	-0.132757	4.91681	0.737122	0.390609	0.750956	553	556	FALSE
garz	0.142468	4.36279	0.737002	0.390648	0.750956	343	418	FALSE
CG42724	0.135514	6.94845	0.736974	0.390657	0.750956	1803	2159	FALSE
CG9467	0.171153	3.53341	0.736706	0.390743	0.750956	197	244	FALSE
Pi4KIIIalpha	-0.132051	5.08092	0.736217	0.390901	0.751081	614	622	FALSE
Nup154	0.173351	3.49775	0.735401	0.391163	0.751229	187	243	FALSE
CycH	0.182786	3.24092	0.735128	0.391251	0.751229	159	200	FALSE
fry	0.141895	4.3941	0.735121	0.391253	0.751229	356	445	FALSE
CG4115	-0.474728	0.317669	0.734647	0.391406	0.751345	21	15	FALSE
FBti0020293	0.388646	0.907448	0.73432	0.391511	0.751371	27	39	FALSE
Ibf2	-0.147644	4.16645	0.732795	0.392004	0.751974	337	332	FALSE
ArgRS-m	-0.237212	2.31504	0.732512	0.392095	0.751974	96	91	FALSE
CG14609	0.314219	1.56881	0.732491	0.392102	0.751974	46	62	FALSE
ThrRS	-0.13305	6.10677	0.73115	0.392536	0.752426	1186	1209	FALSE
Rbcn-3A	0.132351	5.77648	0.730953	0.392604	0.752426	870	1060	FALSE
TfAP-2	0.174903	3.43257	0.730909	0.392614	0.752426	138	175	FALSE
CG1407	-0.147053	4.17681	0.72984	0.39296	0.752821	336	337	FALSE
Pp1alpha-96A	-0.153328	8.50511	0.729434	0.393092	0.752821	3975	4039	FALSE
gig	0.182393	3.26351	0.729472	0.393097	0.752821	154	209	FALSE
betaTub56D	-0.196912	11.2745	0.728922	0.393258	0.752953	6750	7970	FALSE
CG4570	0.174465	3.4352	0.72862	0.393368	0.752987	181	221	FALSE
CG9394	0.436739	0.574787	0.727546	0.393705	0.753347	20	27	FALSE
CG4133	0.13297	6.06205	0.727439	0.39374	0.753347	1049	1280	FALSE
Aef1	0.131159	5.31454	0.726916	0.39391	0.753494	661	792	FALSE
Fcp1	0.191437	3.02964	0.725976	0.394215	0.753555	138	173	FALSE
Diap1	0.146166	8.06394	0.725973	0.394217	0.753555	3089	3514	FALSE
lncRNA:CR45540	-0.46084	0.373064	0.725524	0.394363	0.753555	24	18	FALSE
eag	0.137748	7.42737	0.7255	0.394371	0.753555	2158	2475	FALSE
CG34384	0.136558	7.34569	0.725402	0.394403	0.753555	1895	2249	FALSE
CG42855	-0.190519	3.07929	0.724907	0.394645	0.753594	151	134	FALSE
Ctl2	0.173741	3.45223	0.724453	0.394712	0.753594	184	230	FALSE
htk	0.134109	4.734	0.724361	0.394742	0.753594	446	549	FALSE
Dhit	-0.179009	10.1712	0.724208	0.394793	0.753594	6032	6637	FALSE
RR48363_transposable_element	0.264153	2.01147	0.722988	0.395191	0.754177	65	85	FALSE
Dhc64C	0.133761	6.35691	0.72272	0.395283	0.754177	1234	1548	FALSE
DNApol-eta	0.190006	3.0596	0.722307	0.395414	0.754218	133	178	FALSE
Ca-alpha1D	0.134647	7.09966	0.722074	0.395489	0.754218	1969	2388	FALSE
CG10512	-0.154626	3.94261	0.721794	0.395581	0.754218	275	266	FALSE
CCKLR-17D1	0.189408	3.05663	0.721255	0.395758	0.754378	134	167	FALSE
E5	-0.161796	3.74911	0.719405	0.396364	0.75472	148	161	FALSE
HLH3B	0.332624	1.36489	0.719013	0.396493	0.75472	36	50	FALSE
Galk	-0.205995	2.73802	0.717299	0.397056	0.75472	128	125	FALSE
FBti0019713	-0.207004	2.7336	0.717286	0.39706	0.75472	128	121	FALSE
CG43078	-0.141772	4.31937	0.717005	0.397153	0.75472	363	380	FALSE
CG43783	0.169942	3.50368	0.717005	0.397153	0.75472	191	239	FALSE
Inx3	0.218785	2.62938	0.716904	0.397186	0.75472	97	132	FALSE
Ero1L	-0.155341	3.88966	0.716893	0.39719	0.75472	279	277	FALSE
Mat1	-0.131111	4.88714	0.71663	0.397276	0.75472	530	554	FALSE
FBti0062928	0.243711	2.21895	0.716492	0.397322	0.75472	74	96	FALSE
Atg13	-0.131609	4.8977	0.716326	0.397377	0.75472	539	553	FALSE
udt	0.196216	2.92123	0.716274	0.397394	0.75472	126	158	FALSE
CG11723	-0.19739	2.88535	0.716049	0.397468	0.75472	142	137	FALSE
Nrg	0.153758	8.62	0.715932	0.397506	0.75472	3935	4859	FALSE
FBti0061207	0.393886	0.851388	0.715618	0.39761	0.75472	25	37	FALSE
CG6700	0.136576	7.41617	0.715545	0.397634	0.75472	2291	2823	FALSE
REPTOR-BP	-0.13262	6.39908	0.715488	0.397653	0.75472	1391	1379	FALSE
Dhap-at	-0.147645	4.11381	0.715256	0.397729	0.75472	327	324	FALSE
bib	0.32646	1.40904	0.715025	0.397806	0.75472	36	53	FALSE
Smox	0.139987	7.68123	0.715023	0.397806	0.75472	2634	3182	FALSE
apolpp	-0.18263	3.24705	0.714623	0.397938	0.75472	170	175	FALSE
CG5380	-0.155946	3.86514	0.714526	0.39797	0.75472	275	269	FALSE
Sry-delta	-0.158338	3.79685	0.71347	0.398319	0.754917	260	262	FALSE
Mlf	-0.141607	7.82663	0.713089	0.398445	0.754917	2873	2962	FALSE
dpr19	-0.1328	6.80248	0.712106	0.39877	0.754917	1758	1811	FALSE
Prosbeta7	-0.131362	6.07173	0.712008	0.398803	0.754917	1165	1161	FALSE
CG31886	0.189107	3.04294	0.711798	0.398872	0.754917	137	176	FALSE
Rab40	0.134295	4.61828	0.711769	0.398882	0.754917	412	499	FALSE
MED6	-0.13005	5.13297	0.711765	0.398884	0.754917	635	643	FALSE
CG15646	0.30486	1.6249	0.711621	0.398931	0.754917	46	64	FALSE
CG12025	-0.132497	6.61829	0.711547	0.398955	0.754917	1560	1547	FALSE
Pngl	0.152329	3.96529	0.711417	0.398999	0.754917	268	327	FALSE
RR48355_transposable_element	0.355686	1.17955	0.710094	0.399437	0.755572	33	49	FALSE
Ubx	0.154078	8.68322	0.708714	0.399896	0.756264	2262	2751	FALSE
MED1	0.13638	4.4968	0.708263	0.400046	0.756372	381	477	FALSE
RpII15	-0.129549	5.07407	0.707925	0.400158	0.75641	607	612	FALSE
CG3594	0.147665	4.08851	0.706716	0.400561	0.756697	292	355	FALSE
side-VII	0.131761	6.40111	0.706483	0.400639	0.756697	1286	1530	FALSE
Sply	-0.164202	3.61471	0.706467	0.400644	0.756697	231	227	FALSE
CG4409	-0.243573	2.20217	0.706357	0.400681	0.756697	84	83	FALSE
PEK	0.169932	3.47155	0.704643	0.401253	0.757444	191	230	FALSE
Teh4	0.129103	5.47939	0.704537	0.401288	0.757444	724	879	FALSE
CG8152	0.239107	2.24421	0.704339	0.401354	0.757444	77	101	FALSE
Nuak1	0.131667	6.4624	0.703356	0.401683	0.757749	1340	1532	FALSE
Ciao1	-0.146775	4.09962	0.703241	0.401721	0.757749	317	322	FALSE
Sec23	-0.128731	5.24428	0.702983	0.401808	0.757749	676	689	FALSE
CG30467	0.172265	3.40023	0.702746	0.401887	0.757749	180	221	FALSE
Nf-YC	-0.149655	4.00734	0.702213	0.402066	0.757854	302	302	FALSE
glec	-0.138265	7.61811	0.701804	0.402203	0.757854	2652	2682	FALSE
mav	-0.271472	1.91431	0.701749	0.402221	0.757854	70	66	FALSE
Nadsyn	-0.13176	6.56627	0.701198	0.402406	0.757938	1447	1485	FALSE
CG14971	0.206319	2.70502	0.701062	0.402452	0.757938	110	139	FALSE
ben	-0.155002	8.79119	0.700402	0.402673	0.758181	4371	4435	FALSE
Syx13	-0.13102	4.76364	0.699786	0.40288	0.758235	498	501	FALSE
trio	0.132178	6.98085	0.699762	0.402888	0.758235	1780	2187	FALSE
chn	0.132119	6.9989	0.699257	0.403058	0.758374	1827	2194	FALSE
CG7841	-0.152567	3.91173	0.698542	0.403299	0.758374	283	270	FALSE
Unc-115a	0.131198	6.37853	0.698448	0.40333	0.758374	1283	1568	FALSE
mtSSB	-0.128427	5.5086	0.697856	0.40353	0.758374	810	817	FALSE
usp	-0.128301	5.28016	0.697516	0.403644	0.758374	705	711	FALSE
Snx21	-0.171847	3.38935	0.697272	0.403726	0.758374	198	192	FALSE
Trxr-1	-0.130661	6.30064	0.697247	0.403735	0.758374	1322	1338	FALSE
lncRNA:CR43685	-0.139595	4.33423	0.696853	0.403867	0.758374	375	365	FALSE
Chro	0.129525	5.94428	0.696837	0.403873	0.758374	985	1194	FALSE
hwt	0.145721	8.24096	0.696672	0.403929	0.758374	3353	3937	FALSE
RhoGAP18B	0.422674	0.66782	0.69651	0.403983	0.758374	22	32	FALSE
Hel89B	0.128813	5.80812	0.695887	0.404194	0.758561	875	1091	FALSE
CG3224	-0.127924	5.50621	0.695585	0.404295	0.758561	811	819	FALSE
Nlg4	0.132434	7.18063	0.695216	0.40442	0.758561	1824	2166	FALSE
CG10654	-0.127958	5.30659	0.694692	0.404597	0.758561	690	706	FALSE
sxc	0.131074	6.6826	0.694569	0.404639	0.758561	1528	1845	FALSE
CG10341	0.170829	3.45662	0.694419	0.40469	0.758561	181	236	FALSE
CG8312	0.271995	1.89851	0.694016	0.404826	0.758561	55	74	FALSE
CG8549	-0.149736	3.98814	0.693745	0.404918	0.758561	296	295	FALSE
CG3781	-0.191472	2.94059	0.693267	0.40508	0.758561	144	138	FALSE
CG9302	0.140947	4.25784	0.693088	0.405141	0.758561	318	383	FALSE
asRNA:CR45865	0.418612	0.604787	0.693081	0.405143	0.758561	21	31	FALSE
Mvl	0.163472	3.59771	0.692919	0.405198	0.758561	203	251	FALSE
mib1	0.159888	3.69147	0.69207	0.405486	0.758737	216	269	FALSE
Drep3	0.128213	4.98513	0.691653	0.405627	0.758737	417	511	FALSE
Chrac-14	-0.128791	4.89127	0.691576	0.405653	0.758737	543	541	FALSE
CG17068	0.20805	2.65758	0.691546	0.405663	0.758737	105	134	FALSE
ple	0.206461	2.77311	0.691876	0.405904	0.759013	61	77	FALSE
lawc	-0.129729	6.09487	0.690432	0.406044	0.759102	1128	1104	FALSE
wfs1	0.247725	2.12808	0.689659	0.406305	0.759415	72	92	FALSE
Sur-8	0.130986	6.96606	0.688407	0.406731	0.760008	1780	2165	FALSE
CG9723	0.202749	2.7459	0.688046	0.406868	0.760008	112	142	FALSE
grp	0.135461	7.54964	0.687824	0.40693	0.760008	2438	2903	FALSE
CG10646	-0.173975	3.31384	0.687636	0.406994	0.760008	187	183	FALSE
Mes2	0.239822	2.24023	0.686769	0.40729	0.760386	74	102	FALSE
dpr11	0.143099	8.13011	0.686116	0.407513	0.760608	2531	3044	FALSE
RpL35	-0.176704	10.3984	0.685866	0.407598	0.760608	6263	7055	FALSE
fus	0.435732	0.500467	0.68547	0.407734	0.760608	19	28	FALSE
bug	-0.177786	3.20722	0.68533	0.407781	0.760608	175	168	FALSE
BRWD3	0.128748	4.85294	0.684795	0.407965	0.760647	491	586	FALSE
rept	-0.139108	4.28907	0.684562	0.408044	0.760647	367	368	FALSE
Pcyt2	-0.249132	2.10148	0.684459	0.408082	0.760647	83	73	FALSE
CG34116	-0.192222	2.91066	0.683664	0.408352	0.760651	147	136	FALSE
CG9775	-0.129975	6.71375	0.683391	0.408446	0.760651	1682	1718	FALSE
Pp1-13C	-0.415778	0.583502	0.683356	0.408458	0.760651	28	23	FALSE
salm	-0.129019	6.06674	0.68319	0.408517	0.760651	889	930	FALSE
CG3788	0.371977	0.942926	0.682827	0.408639	0.760651	28	38	FALSE
CG5828	0.171617	3.36861	0.682817	0.408643	0.760651	178	213	FALSE
Rab10	0.1295	6.36634	0.682466	0.408763	0.760701	1239	1528	FALSE
CG4025	-0.183844	3.07547	0.682128	0.408879	0.760716	163	156	FALSE
CG11367	0.133137	4.561	0.681816	0.408986	0.760716	395	488	FALSE
ph-p	0.127077	5.33804	0.681219	0.409191	0.760716	656	831	FALSE
MsR2	-0.194482	2.85385	0.681147	0.409216	0.760716	134	129	FALSE
RpL5	-0.164797	9.59781	0.681087	0.409237	0.760716	5430	6001	FALSE
luna	-0.147155	8.42067	0.680212	0.409538	0.76094	3133	3346	FALSE
FBti0019055	0.474439	0.220393	0.679775	0.409688	0.76094	15	23	FALSE
Tgi	0.180089	3.15352	0.679735	0.409704	0.76094	152	186	FALSE
Cpsf100	-0.176106	3.23143	0.679385	0.409823	0.76094	182	176	FALSE
CG34370	0.129902	6.88944	0.679385	0.409823	0.76094	1589	1863	FALSE
grsm	-0.139763	4.24423	0.677218	0.41057	0.762155	351	351	FALSE
CG7943	-0.135381	4.39452	0.676162	0.410935	0.762489	389	387	FALSE
kra	-0.153601	8.8776	0.67607	0.410967	0.762489	4380	4682	FALSE
GMF	-0.126254	5.5266	0.675777	0.411069	0.762489	811	803	FALSE
RpS24	-0.177482	10.5257	0.675617	0.411124	0.762489	6262	7197	FALSE
Gad1	0.129138	5.95156	0.674976	0.411346	0.762649	802	1090	FALSE
tau	0.141909	8.11272	0.674601	0.411476	0.762649	3140	3807	FALSE
Rbm13	0.137141	4.32797	0.674559	0.411491	0.762649	343	410	FALSE
CG6805	0.173007	3.28906	0.673315	0.411922	0.763139	163	203	FALSE
Tctp	-0.161311	9.41889	0.673258	0.411942	0.763139	5073	5419	FALSE
Wee1	-0.143113	4.11326	0.672317	0.412269	0.763479	325	318	FALSE
Rrp46	-0.159978	3.62496	0.67195	0.412396	0.763479	232	227	FALSE
mtt	0.130522	7.25593	0.671798	0.412449	0.763479	1789	2150	FALSE
CG4332	0.15413	3.78714	0.671625	0.41251	0.763479	235	292	FALSE
sn	0.132252	7.40209	0.671385	0.412593	0.763479	2168	2680	FALSE
CG14411	0.126932	4.89604	0.670168	0.413017	0.764091	500	623	FALSE
Msp300	0.173519	10.3365	0.669271	0.41333	0.764313	5863	7294	FALSE
mthl5	-0.319465	1.3787	0.668783	0.4135	0.764313	48	46	FALSE
CG4911	-0.126472	5.86485	0.668326	0.41366	0.764313	992	1008	FALSE
olf413	0.137596	7.86085	0.668153	0.41372	0.764313	2296	2833	FALSE
lncRNA:CR43242	-0.134962	4.38774	0.668065	0.413751	0.764313	384	382	FALSE
dbr	0.135337	4.38929	0.668066	0.413753	0.764313	346	434	FALSE
Start1	-0.185086	3.015	0.667946	0.413793	0.764313	155	151	FALSE
rho-7	-0.138535	4.24663	0.667264	0.414031	0.764581	349	356	FALSE
Ssk	-0.399188	0.677335	0.666788	0.414198	0.764666	30	24	FALSE
Alg2	-0.17341	3.25082	0.666169	0.414414	0.764666	179	174	FALSE
kek5	0.125348	5.56255	0.665916	0.414503	0.764666	741	888	FALSE
hts	0.14177	8.19318	0.665683	0.414585	0.764666	3350	4047	FALSE
LKRSDH	0.450606	0.34274	0.665508	0.414646	0.764666	17	25	FALSE
l(3)04053	0.163974	3.4978	0.665451	0.414666	0.764666	191	240	FALSE
Mst85C	-0.155499	3.7401	0.665261	0.414733	0.764666	249	242	FALSE
CG10939	0.166123	3.45049	0.664858	0.414874	0.764695	175	226	FALSE
Fkbp14	-0.126517	5.90156	0.664658	0.414944	0.764695	457	461	FALSE
SREBP	0.127595	4.8055	0.664415	0.415029	0.764695	472	580	FALSE
Panx	-0.143755	4.07797	0.664087	0.415145	0.764736	312	307	FALSE
LpR1	0.129581	7.21667	0.663563	0.415329	0.764902	1824	2125	FALSE
CG13609	-0.240888	2.13229	0.662433	0.415726	0.765385	83	75	FALSE
Spg7	-0.151051	3.83728	0.662283	0.415779	0.765385	269	269	FALSE
CG42672	0.148358	3.947	0.661682	0.415991	0.765466	259	327	FALSE
hec	0.215229	2.46495	0.661627	0.41601	0.765466	86	105	FALSE
SCCRO3	0.136362	4.30792	0.660552	0.416389	0.765879	335	414	FALSE
CG5282	-0.127	6.28379	0.660457	0.416422	0.765879	1304	1326	FALSE
CG2310	0.334072	1.31214	0.658748	0.417026	0.76655	36	54	FALSE
Tet	0.149461	8.73949	0.658694	0.417045	0.76655	3752	4706	FALSE
TyrRII	-0.201195	2.67516	0.658148	0.417238	0.76655	108	105	FALSE
thr	0.402479	0.689947	0.658126	0.417246	0.76655	22	34	FALSE
CG8149	-0.124906	5.73651	0.65794	0.417312	0.76655	927	950	FALSE
Cip4	0.127297	6.40672	0.657635	0.41742	0.76655	1292	1602	FALSE
CG44325	0.151087	3.84965	0.657566	0.417444	0.76655	232	278	FALSE
Dnz1	-0.126399	4.81149	0.657114	0.417604	0.766672	523	522	FALSE
MICAL-like	0.148441	3.93352	0.656517	0.417839	0.76693	246	328	FALSE
Lim1	-0.142713	8.27471	0.655651	0.418127	0.767088	2455	2613	FALSE
vlc	0.124817	4.96921	0.655432	0.418201	0.767088	519	625	FALSE
Tom40	-0.127548	6.88626	0.655361	0.418226	0.767088	1830	1886	FALSE
CG6041	-0.294413	1.58541	0.655151	0.418301	0.767088	57	51	FALSE
Rox8	0.128821	7.25254	0.654754	0.418442	0.767163	2130	2546	FALSE
AstA-R2	0.218708	2.40556	0.654507	0.41853	0.767163	68	89	FALSE
MED23	0.265063	1.89706	0.653218	0.418988	0.767831	59	78	FALSE
car	-0.12596	4.81351	0.65269	0.419176	0.767872	513	513	FALSE
Nckx30C	0.168447	10.1271	0.652455	0.41926	0.767872	5603	6756	FALSE
lncRNA:CR33938	0.127409	5.02261	0.652364	0.419292	0.767872	506	620	FALSE
C3G	0.125524	6.04764	0.651784	0.419499	0.767911	1045	1274	FALSE
lncRNA:CR46265	-0.433875	0.39761	0.651665	0.419541	0.767911	23	20	FALSE
spg	0.124146	5.26223	0.651373	0.419646	0.767911	636	770	FALSE
Idh	-0.1239	5.33627	0.65125	0.41969	0.767911	710	733	FALSE
FBti0061041	-0.224623	2.30184	0.650326	0.420019	0.768242	94	84	FALSE
E(z)	0.125203	4.86355	0.650217	0.420059	0.768242	497	585	FALSE
eIF4A	-0.173858	10.5406	0.648919	0.420523	0.768887	6277	7151	FALSE
kek4	-0.183546	2.98082	0.648477	0.420686	0.768887	152	148	FALSE
CG3040	-0.126878	4.70871	0.648323	0.420736	0.768887	479	481	FALSE
Dbp45A	-0.150599	3.81332	0.648179	0.420788	0.768887	270	261	FALSE
qkr58E-2	0.124221	5.76693	0.646816	0.421277	0.769455	875	1070	FALSE
Cyp4d2	-0.310367	1.43445	0.646318	0.421456	0.769455	52	44	FALSE
CG42566	0.26503	1.88796	0.646125	0.421525	0.769455	29	35	FALSE
CG3631	-0.153043	3.72485	0.645764	0.421655	0.769455	247	254	FALSE
Snx3	-0.123974	5.79545	0.645757	0.421657	0.769455	967	978	FALSE
unc-13	0.172043	10.4535	0.645363	0.421799	0.769455	6207	7395	FALSE
Rab21	-0.129559	4.57209	0.645353	0.421802	0.769455	440	429	FALSE
Zpr1	-0.1645	3.40519	0.645086	0.421898	0.769455	202	197	FALSE
spi	0.124538	5.96608	0.644712	0.422033	0.769455	995	1166	FALSE
MED30	-0.139136	4.14571	0.644689	0.422041	0.769455	328	328	FALSE
Drep1	0.12657	6.91373	0.644037	0.422276	0.769712	1268	1558	FALSE
psidin	0.130655	4.46304	0.643193	0.42258	0.770094	381	454	FALSE
p38b	-0.125086	4.80322	0.642112	0.42297	0.770632	512	513	FALSE
lncRNA:CR44023	-0.289422	1.61164	0.6416	0.423155	0.770732	59	53	FALSE
CG30089	0.12536	6.33098	0.641439	0.423213	0.770732	1145	1379	FALSE
CG2909	0.168068	3.31325	0.640794	0.423447	0.770984	168	205	FALSE
Cpsf5	-0.126131	6.90454	0.640388	0.423594	0.771036	1852	1909	FALSE
Mettl3	0.168508	3.29603	0.640181	0.423669	0.771036	165	202	FALSE
spz5	0.465934	0.246012	0.639934	0.423758	0.771036	14	21	FALSE
Atf3	0.12553	6.5592	0.63928	0.423995	0.771295	1404	1603	FALSE
InR	0.1271	7.16819	0.638877	0.424141	0.771388	1955	2343	FALSE
CG13887	-0.125499	6.50104	0.638353	0.424331	0.771448	1465	1494	FALSE
snoRNA:Psi28S-3342	0.300112	1.56734	0.638267	0.424362	0.771448	44	65	FALSE
slpr	0.123173	5.49353	0.637858	0.42452	0.771562	753	879	FALSE
CG1529	0.293768	1.55854	0.636375	0.42505	0.772353	45	60	FALSE
Atg17	0.125138	6.53504	0.635763	0.425272	0.772586	1379	1659	FALSE
CG17493	-0.13086	7.60529	0.635223	0.425469	0.772771	2611	2674	FALSE
neur	0.156187	3.65128	0.63483	0.425612	0.772808	210	272	FALSE
mtRNApol	0.148936	3.83413	0.634638	0.425682	0.772808	236	308	FALSE
CG7084	0.258278	1.90282	0.634262	0.425819	0.772808	60	78	FALSE
CG4558	-0.187961	2.84	0.634129	0.425868	0.772808	139	134	FALSE
unc-119	-0.129664	7.52952	0.632487	0.426468	0.773639	2592	2712	FALSE
E2f1	0.140445	8.35567	0.632357	0.426515	0.773639	3500	4134	FALSE
jvl	0.125038	6.63744	0.632002	0.426645	0.773703	1485	1829	FALSE
RpS6	-0.171096	10.5066	0.631046	0.426995	0.773818	6343	7153	FALSE
CG2938	0.17611	3.08597	0.630267	0.427281	0.773818	137	182	FALSE
RabX1	-0.150675	3.78974	0.630238	0.427291	0.773818	261	266	FALSE
Cyp9f3	-0.463377	0.158213	0.629947	0.427398	0.773818	19	16	FALSE
ATPsynC	-0.187618	11.5658	0.62982	0.427445	0.773818	6694	7860	FALSE
Ogg1	-0.206395	2.51607	0.62979	0.427455	0.773818	109	105	FALSE
alpha-Man-Ib	-0.121669	5.38681	0.629788	0.427456	0.773818	741	756	FALSE
CG30419	0.127337	7.35092	0.629759	0.427467	0.773818	1878	2285	FALSE
Tsen15	-0.155147	3.61055	0.6294	0.427599	0.773885	225	224	FALSE
CG1943	-0.130523	7.62679	0.628916	0.427776	0.773981	2589	2657	FALSE
P5CDh1	-0.124429	6.54916	0.628541	0.427914	0.773981	1498	1570	FALSE
p120ctn	-0.139153	8.2853	0.628442	0.42795	0.773981	3621	3643	FALSE
Ppa	0.123477	6.15659	0.628048	0.428095	0.773981	1069	1267	FALSE
Nrx-1	0.14687	8.80126	0.627965	0.428126	0.773981	4171	5107	FALSE
FBti0060802	0.375264	0.800735	0.627638	0.428249	0.773996	25	36	FALSE
Fur1	0.126174	7.22271	0.627428	0.428323	0.773996	1738	2192	FALSE
CG10947	-0.126199	4.60719	0.626935	0.428505	0.774023	397	401	FALSE
Mcm7	0.179915	3.00535	0.626873	0.428528	0.774023	135	166	FALSE
Nelf-E	-0.12173	5.12493	0.626367	0.428714	0.774188	631	643	FALSE
Cow	0.145861	8.74288	0.625386	0.429076	0.77467	3812	4739	FALSE
eIF3b	-0.125747	7.23042	0.624986	0.429223	0.774765	2286	2356	FALSE
CG1764	-0.122208	5.03629	0.62455	0.429384	0.774885	576	575	FALSE
Cand1	0.128757	4.45836	0.623924	0.429616	0.775131	379	454	FALSE
Rgl	0.123237	6.17128	0.623639	0.429721	0.775149	1110	1305	FALSE
tey	0.122115	5.0751	0.623303	0.429845	0.775203	324	438	FALSE
CG7601	-0.164262	3.34131	0.622324	0.430208	0.775523	194	185	FALSE
Sirt2	-0.151115	3.69832	0.622045	0.430311	0.775523	241	247	FALSE
CG4972	-0.126047	4.58195	0.621449	0.430532	0.775523	444	442	FALSE
Tre1	0.414767	0.522619	0.621425	0.430541	0.775523	19	30	FALSE
fidipidine	-0.129603	4.40542	0.621315	0.430582	0.775523	392	396	FALSE
bmm	0.121809	4.94862	0.620894	0.430738	0.775523	470	597	FALSE
Fas3	-0.125574	7.21573	0.620802	0.430772	0.775523	1432	1576	FALSE
CG3618	-0.121799	5.87438	0.620451	0.430903	0.775523	1013	1044	FALSE
mei-218	0.331862	1.15075	0.620172	0.431006	0.775523	33	47	FALSE
Sms	-0.124463	7.02192	0.619964	0.431083	0.775523	1961	1955	FALSE
CG1971	-0.352839	0.929208	0.619839	0.43113	0.775523	35	29	FALSE
CG4554	0.164762	3.37584	0.619799	0.431163	0.775523	170	226	FALSE
PIG-F	-0.120689	5.43904	0.618704	0.431552	0.775873	753	773	FALSE
CG7692	0.161914	3.39712	0.618453	0.431645	0.775873	179	225	FALSE
lncRNA:CR30009	0.123996	4.79752	0.618621	0.431649	0.775873	447	495	FALSE
Vps16B	-0.189612	2.77277	0.618172	0.43175	0.775873	133	124	FALSE
Dgkepsilon	-0.124702	4.64469	0.617748	0.431908	0.775873	461	463	FALSE
CAH3	0.145719	3.85931	0.617696	0.431928	0.775873	247	300	FALSE
cold	-0.161349	3.42858	0.616108	0.43252	0.776713	210	194	FALSE
Socs36E	-0.123703	6.62489	0.615842	0.432619	0.776713	1619	1636	FALSE
CG10616	0.124625	4.65032	0.615678	0.432681	0.776713	424	499	FALSE
CG15021	0.404717	0.572951	0.615063	0.43291	0.776768	20	30	FALSE
CG8578	0.144262	3.88319	0.615051	0.432915	0.776768	251	305	FALSE
retm	-0.122451	6.23085	0.614835	0.432996	0.776768	1251	1294	FALSE
CG11586	-0.120334	5.2468	0.613837	0.43337	0.777175	677	690	FALSE
MKP-4	-0.156803	3.51218	0.613719	0.433414	0.777175	219	218	FALSE
AsnRS	-0.120345	5.19206	0.613298	0.433572	0.777288	650	671	FALSE
CG11399	0.142498	3.94047	0.612509	0.433867	0.777647	260	324	FALSE
Hsepi	-0.18696	2.79778	0.612194	0.433986	0.777689	132	126	FALSE
CG31345	-0.30987	1.3204	0.611469	0.434258	0.77776	43	37	FALSE
Lerp	0.131911	4.274	0.611257	0.434338	0.77776	334	399	FALSE
CG33155	0.201125	2.71547	0.61113	0.434385	0.77776	108	147	FALSE
CG13096	0.120869	5.33893	0.611074	0.434407	0.77776	662	828	FALSE
RpS14a	-0.16649	10.3633	0.610435	0.434647	0.777892	6060	6840	FALSE
CG44314	-0.204542	2.49312	0.610372	0.434671	0.777892	106	102	FALSE
cal1	0.120176	5.1778	0.609212	0.435107	0.778502	604	728	FALSE
Nf-YB	-0.133712	4.21356	0.607858	0.435618	0.779246	345	333	FALSE
RpS5a	-0.162859	10.1788	0.605932	0.436346	0.779669	6052	6854	FALSE
sesB	-0.179587	11.2622	0.605906	0.436356	0.779669	6479	7621	FALSE
CG9941	0.122451	4.75001	0.605873	0.436369	0.779669	453	555	FALSE
Gprk2	-0.132827	7.92929	0.605554	0.4365	0.779669	3113	3186	FALSE
Ubi-p63E	0.130804	7.85126	0.605475	0.436519	0.779669	2745	3162	FALSE
CG8223	0.120522	5.90649	0.60545	0.436529	0.779669	961	1161	FALSE
Usp8	-0.149066	3.71103	0.605119	0.436654	0.779669	249	249	FALSE
fz	-0.126927	7.48988	0.60504	0.436686	0.779669	2105	2210	FALSE
CG4462	0.470398	0.181725	0.604837	0.436761	0.779669	14	23	FALSE
CG6607	-0.126055	4.48076	0.604163	0.437017	0.779669	407	411	FALSE
Grd	-0.361571	0.825776	0.604079	0.437048	0.779669	18	15	FALSE
NC2alpha	-0.134532	4.15619	0.603779	0.437162	0.779669	332	327	FALSE
Fas2	-0.133191	8.03581	0.603309	0.437341	0.779669	2380	2662	FALSE
CG11837	-0.145861	3.78648	0.603099	0.437421	0.779669	263	255	FALSE
mira	0.13868	4.03766	0.603053	0.437438	0.779669	271	340	FALSE
CG6325	0.151054	3.6402	0.60295	0.437477	0.779669	214	259	FALSE
CG3558	0.129723	4.32219	0.602816	0.437528	0.779669	347	414	FALSE
mib2	0.13136	4.26143	0.602653	0.43759	0.779669	328	396	FALSE
brm	0.11962	5.64145	0.601958	0.437854	0.779669	812	998	FALSE
CG42259	-0.287901	1.51871	0.601933	0.437864	0.779669	54	50	FALSE
Crtc	0.123686	7.29246	0.601661	0.437967	0.779669	2174	2549	FALSE
Cubn	-0.269835	1.72382	0.60131	0.438101	0.779669	62	58	FALSE
Tsf2	0.17437	3.03519	0.60107	0.438193	0.779669	141	169	FALSE
fy	-0.244956	1.97588	0.601005	0.438217	0.779669	76	68	FALSE
Yeti	-0.137234	8.35836	0.600942	0.438241	0.779669	3699	3807	FALSE
CG9839	-0.175559	2.99026	0.600222	0.438516	0.779975	151	147	FALSE
santa-maria	0.493714	0.0500181	0.600022	0.438605	0.779975	13	20	FALSE
CG7656	-0.120343	6.07562	0.599739	0.4387	0.779975	1142	1187	FALSE
Gld2	0.133461	4.17919	0.599409	0.438826	0.78003	287	353	FALSE
CG12024	-0.119205	5.04743	0.598694	0.439099	0.780344	606	614	FALSE
AlaRS-m	-0.175314	2.98875	0.59837	0.439223	0.780395	149	150	FALSE
Pi3K21B	0.119444	5.8046	0.597528	0.439545	0.780655	875	1097	FALSE
CG32533	0.203896	2.47539	0.59729	0.439636	0.780655	93	118	FALSE
CG2111	0.478838	0.0841436	0.597238	0.439656	0.780655	13	21	FALSE
Tace	-0.118387	5.42227	0.596406	0.439975	0.781051	771	785	FALSE
CG4942	-0.214099	2.31831	0.596145	0.440075	0.781059	96	90	FALSE
vih	-0.120899	6.37606	0.59553	0.440311	0.781098	1365	1374	FALSE
CG9641	0.123218	4.59095	0.595028	0.440504	0.781098	411	490	FALSE
Lztr1	0.13281	4.18021	0.594878	0.440561	0.781098	308	378	FALSE
mud	0.244743	2.01884	0.594788	0.440597	0.781098	61	88	FALSE
FBti0020202	-0.201498	2.53555	0.594145	0.440845	0.781098	103	103	FALSE
DIP-kappa	-0.122661	7.13796	0.594023	0.44089	0.781098	1076	1175	FALSE
CG3995	-0.146521	3.74379	0.593956	0.440916	0.781098	252	249	FALSE
Hand	0.120221	4.94488	0.593728	0.441004	0.781098	130	155	FALSE
CTPsyn	0.118512	5.22271	0.593484	0.441097	0.781098	624	753	FALSE
mmd	0.146451	9.04713	0.59318	0.441214	0.781098	4567	5517	FALSE
Fas1	0.131308	8.00001	0.592861	0.441337	0.781098	2904	3620	FALSE
CG34351	0.121208	6.80425	0.592606	0.441435	0.781098	1098	1384	FALSE
Vap33	-0.151456	9.42294	0.592346	0.441536	0.781098	5284	5722	FALSE
GILT1	0.181066	2.88835	0.591969	0.441681	0.781098	119	156	FALSE
CG13603	-0.122229	4.63631	0.591861	0.441723	0.781098	456	451	FALSE
CG9993	0.269911	1.71154	0.591816	0.44174	0.781098	52	68	FALSE
CCT5	-0.120682	6.50202	0.591596	0.441825	0.781098	1463	1530	FALSE
Wdr92	-0.178203	2.90804	0.59145	0.441881	0.781098	145	135	FALSE
AGBE	-0.118026	5.38068	0.591364	0.441915	0.781098	724	748	FALSE
eIF2gamma	-0.11946	6.1006	0.590356	0.442304	0.781617	1143	1197	FALSE
Snx17	-0.117802	5.47457	0.589708	0.442554	0.781618	802	791	FALSE
pn	-0.177537	2.91255	0.589683	0.442564	0.781618	143	140	FALSE
sofe	0.336494	1.03013	0.589604	0.442598	0.781618	30	43	FALSE
CG44008	0.374687	0.695317	0.589364	0.442687	0.781618	23	33	FALSE
sno	0.120756	6.62883	0.588903	0.442866	0.781764	1493	1854	FALSE
CG9062	-0.162624	3.2721	0.588606	0.442981	0.781798	182	185	FALSE
tyf	0.121331	7.03631	0.587809	0.44329	0.782175	1902	2343	FALSE
CG32683	-0.121293	6.36904	0.587242	0.443557	0.782388	1229	1196	FALSE
CG18809	0.133582	4.12169	0.587004	0.443602	0.782388	294	358	FALSE
Pink1	0.123234	4.57878	0.586057	0.44397	0.782868	400	498	FALSE
TyrR	-0.117878	5.56183	0.584738	0.444483	0.783603	705	743	FALSE
lncRNA:CR43266	0.117478	5.2388	0.584431	0.444603	0.783621	635	717	FALSE
CG9752	-0.181206	2.82266	0.583851	0.444829	0.783621	129	128	FALSE
meng	0.126766	5.69129	0.587301	0.444845	0.783621	728	782	FALSE
Scamp	-0.120425	6.88395	0.583484	0.444972	0.783621	1819	1834	FALSE
CG4645	-0.120774	4.69185	0.583254	0.445066	0.783621	470	473	FALSE
pnut	0.123217	7.37457	0.583238	0.445069	0.783621	2266	2719	FALSE
Brd8	0.164865	3.20013	0.582944	0.445183	0.783652	154	196	FALSE
CG5589	-0.136129	4.01213	0.582272	0.445445	0.783819	303	295	FALSE
DIP1	0.119886	6.66153	0.582186	0.445479	0.783819	1509	1817	FALSE
Gdi	-0.139556	8.66671	0.581964	0.445565	0.783819	4202	4380	FALSE
Iswi	0.118044	5.85223	0.581435	0.445772	0.783939	943	1134	FALSE
5-HT1A	-0.128531	7.86951	0.581299	0.445826	0.783939	2400	2570	FALSE
CG7324	0.123617	4.49493	0.580633	0.446087	0.784079	380	475	FALSE
lncRNA:CR44816	-0.235744	2.01438	0.580605	0.446097	0.784079	76	71	FALSE
msd5	-0.159018	3.32225	0.580187	0.446261	0.784198	185	184	FALSE
skl	-0.13595	4.06225	0.578751	0.446824	0.784921	242	250	FALSE
HmgZ	-0.160945	10.2489	0.57804	0.447104	0.784921	5943	6473	FALSE
NitFhit	0.225306	2.1356	0.577498	0.447316	0.784921	72	94	FALSE
pdgy	-0.299488	1.32871	0.577406	0.447353	0.784921	48	42	FALSE
CG3548	-0.116651	5.26025	0.576862	0.447567	0.784921	696	695	FALSE
sog	-0.338562	0.960737	0.575948	0.447927	0.784921	31	32	FALSE
CG17219	-0.219885	2.19471	0.575751	0.448005	0.784921	88	84	FALSE
TfIIB	0.116896	4.99675	0.575432	0.44813	0.784921	537	641	FALSE
CG31388	-0.141113	3.83357	0.575174	0.448232	0.784921	266	264	FALSE
FBti0018991	-0.360182	0.795103	0.574821	0.448375	0.784921	32	28	FALSE
CG7461	0.150282	3.55378	0.57458	0.448467	0.784921	199	241	FALSE
slo	0.1493	9.44638	0.574572	0.44847	0.784921	5100	5929	FALSE
SrpRalpha	-0.116911	4.95222	0.574355	0.448556	0.784921	559	579	FALSE
Tsen2	0.17645	2.89917	0.574124	0.448647	0.784921	124	153	FALSE
ncm	0.118183	6.12337	0.574103	0.448655	0.784921	1086	1353	FALSE
mbo	-0.149597	3.56886	0.573705	0.448812	0.784921	222	220	FALSE
c11.1	0.153912	3.46338	0.573328	0.448968	0.784921	191	229	FALSE
na	0.118271	6.22519	0.573285	0.448978	0.784921	1193	1424	FALSE
hpRNA:CR18854	-0.123834	7.56008	0.572841	0.449154	0.784921	2605	2661	FALSE
PpD3	0.12113	4.59233	0.572454	0.449307	0.784921	400	505	FALSE
Prp31	-0.116081	5.31938	0.572345	0.44935	0.784921	718	732	FALSE
Alh	0.117704	6.04882	0.572031	0.449475	0.784921	1048	1292	FALSE
CG16979	-0.161611	3.2253	0.572009	0.449483	0.784921	177	179	FALSE
Tk	0.11903	6.78271	0.571944	0.449509	0.784921	191	238	FALSE
Ama	-0.192665	2.6579	0.571914	0.449525	0.784921	113	123	FALSE
CG5938	-0.120628	4.59906	0.571627	0.449635	0.784921	440	447	FALSE
snRNP-U1-70K	0.117726	6.04383	0.571338	0.449749	0.784921	1063	1289	FALSE
Ubc7	-0.118798	4.74175	0.570973	0.449894	0.784921	489	497	FALSE
CG12402	0.123838	4.42447	0.570971	0.449895	0.784921	369	439	FALSE
Helz	0.120706	7.30962	0.57087	0.449935	0.784921	2159	2597	FALSE
FBti0062041	-0.32318	1.0808	0.570687	0.450008	0.784921	40	35	FALSE
CG31368	0.143739	3.73472	0.570649	0.450023	0.784921	227	276	FALSE
pyd3	-0.414515	0.367468	0.570488	0.450087	0.784921	23	20	FALSE
lncRNA:CR42549	0.118625	4.74191	0.570317	0.450155	0.784921	447	539	FALSE
asRNA:CR45479	0.263692	1.75935	0.570302	0.450161	0.784921	55	68	FALSE
Srrm1	0.116442	5.73413	0.570258	0.450178	0.784921	868	1055	FALSE
CR44003	0.177411	2.86325	0.57013	0.450229	0.784921	123	153	FALSE
CG32425	-0.121038	7.34156	0.56935	0.450539	0.785294	2297	2364	FALSE
Ripalpha	-0.1268	4.28794	0.568384	0.450924	0.785396	366	371	FALSE
kat-60L1	-0.162944	3.18265	0.568148	0.451017	0.785396	173	166	FALSE
kuk	0.118613	6.47842	0.568031	0.451064	0.785396	1370	1671	FALSE
CG5191	-0.147124	3.6367	0.568011	0.451072	0.785396	233	231	FALSE
CadN	0.150169	9.59185	0.567995	0.451078	0.785396	5216	6245	FALSE
CG12795	-0.134575	4.0178	0.567254	0.451374	0.785742	302	300	FALSE
Su(Tpl)	0.119268	7.0837	0.566977	0.451484	0.785768	1953	2265	FALSE
PKD	-0.116017	4.97227	0.566517	0.451668	0.785793	556	569	FALSE
CG8490	-0.116097	5.03638	0.566458	0.451692	0.785793	594	595	FALSE
Torsin	-0.115578	5.29804	0.565901	0.451914	0.786013	711	705	FALSE
Cog4	-0.158573	3.27792	0.565287	0.452159	0.786272	182	183	FALSE
CG14882	0.179484	2.80978	0.564681	0.452402	0.786416	118	142	FALSE
CG2260	0.157975	3.29953	0.564599	0.452435	0.786416	167	205	FALSE
tra2	-0.117759	4.7502	0.564258	0.452571	0.786486	495	506	FALSE
TrpRS	0.148361	3.56936	0.563679	0.452804	0.786642	205	248	FALSE
CG10425	0.186298	2.67934	0.563351	0.452935	0.786642	106	134	FALSE
CG31365	-0.140086	3.82477	0.563087	0.453041	0.786642	264	275	FALSE
vn	0.154617	3.41109	0.562938	0.453101	0.786642	142	182	FALSE
Cdk5	-0.120149	4.57414	0.562685	0.453202	0.786642	442	447	FALSE
CG8435	-0.157111	3.31103	0.562591	0.45324	0.786642	186	183	FALSE
mt:CoII	-0.191003	12.3985	0.562352	0.453336	0.786642	6882	8314	FALSE
CG3819	0.26839	1.65417	0.560023	0.454273	0.788102	49	62	FALSE
elav	0.142153	9.04324	0.559347	0.454545	0.788105	4596	5446	FALSE
CG5599	0.380382	0.579323	0.559192	0.454608	0.788105	21	30	FALSE
Nlg2	0.135422	8.58811	0.559021	0.454676	0.788105	3765	4431	FALSE
CG4858	-0.136223	3.92381	0.558625	0.454836	0.788105	281	280	FALSE
CG3744	-0.115185	5.09318	0.558349	0.454948	0.788105	624	649	FALSE
sff	0.119648	7.33717	0.558257	0.454985	0.788105	2139	2601	FALSE
Cdep	0.125818	7.85534	0.55757	0.455263	0.788105	2770	3375	FALSE
app	0.117467	6.73434	0.557065	0.455467	0.788105	1331	1658	FALSE
CG13229	0.117717	4.70141	0.556917	0.455527	0.788105	394	461	FALSE
rho	0.120995	4.50426	0.556793	0.455577	0.788105	289	413	FALSE
CG9008	-0.189905	2.58496	0.556169	0.45583	0.788105	111	109	FALSE
OstDelta	-0.114306	5.4166	0.556113	0.455852	0.788105	758	771	FALSE
fuss	0.12354	4.43566	0.556077	0.455867	0.788105	174	207	FALSE
Cdc5	0.118449	4.64869	0.555618	0.456053	0.788105	426	518	FALSE
FBti0059739	0.36095	0.776749	0.555568	0.456073	0.788105	24	36	FALSE
Haspin	0.115699	5.99338	0.555429	0.456129	0.788105	984	1197	FALSE
CG5079	-0.114659	5.36465	0.554859	0.456364	0.788105	609	594	FALSE
ppan	-0.137763	3.85997	0.554772	0.456396	0.788105	270	282	FALSE
CG2991	0.11524	4.95969	0.554753	0.456407	0.788105	520	635	FALSE
eIF3d1	-0.115869	6.0989	0.554718	0.456418	0.788105	1173	1192	FALSE
CG12991	-0.117077	6.58958	0.554713	0.45642	0.788105	1588	1635	FALSE
mle	0.114943	5.78298	0.554619	0.456458	0.788105	894	1080	FALSE
dpr13	-0.140417	8.91364	0.554128	0.456658	0.788105	3413	3747	FALSE
Rcc1	0.114205	5.47386	0.554008	0.456706	0.788105	732	879	FALSE
CG13148	-0.117864	4.66951	0.553859	0.456767	0.788105	461	459	FALSE
CAHbeta	-0.19425	2.50655	0.553815	0.456784	0.788105	109	102	FALSE
CG31908	0.121908	4.43842	0.553215	0.457029	0.788338	369	444	FALSE
JMJD4	-0.164533	3.08492	0.553009	0.457112	0.788338	160	159	FALSE
tefu	-0.195115	2.48583	0.552548	0.4573	0.788495	107	103	FALSE
CG10936	0.193899	2.51409	0.552147	0.457463	0.788572	91	116	FALSE
PIG-Wa	0.289617	1.38971	0.55154	0.45771	0.788572	41	54	FALSE
CG10366	-0.158746	3.22645	0.551535	0.457712	0.788572	178	175	FALSE
eEF1gamma	-0.131243	8.36594	0.55149	0.457731	0.788572	3703	3972	FALSE
CG13288	0.128267	4.17286	0.551124	0.45788	0.788663	260	301	FALSE
obst-E	-0.322734	1.01923	0.548203	0.459074	0.790553	38	33	FALSE
Uba3	-0.151645	3.40917	0.546817	0.459647	0.791373	202	196	FALSE
FBti0062678	-0.347913	0.902582	0.546424	0.459804	0.791475	34	31	FALSE
PNUTS	0.116474	6.86232	0.545863	0.460034	0.791572	1707	2089	FALSE
Fitm	-0.214693	2.18987	0.545633	0.460129	0.791572	87	82	FALSE
GlyP	-0.14433	9.3537	0.545579	0.460151	0.791572	5011	5335	FALSE
TppII	0.113705	5.1598	0.544787	0.460477	0.791849	598	721	FALSE
Atxn7	-0.113617	5.25149	0.544711	0.460508	0.791849	682	712	FALSE
Dh44-R2	-0.160589	3.16704	0.544456	0.460613	0.791849	155	151	FALSE
nkt	0.215755	2.18435	0.54402	0.460801	0.791849	69	88	FALSE
Naa35	-0.127251	4.16548	0.543779	0.460892	0.791849	334	343	FALSE
CG5071	-0.117236	4.62622	0.543763	0.460898	0.791849	392	399	FALSE
SP1029	-0.19796	2.42745	0.54354	0.460991	0.791849	80	73	FALSE
nAChRbeta2	-0.116463	6.98869	0.542955	0.461232	0.79201	1897	1954	FALSE
Tango5	0.11332	5.67608	0.54253	0.461407	0.79201	826	982	FALSE
Ugalt	-0.187911	2.59339	0.542498	0.46142	0.79201	114	110	FALSE
FBti0062608	0.357847	0.717923	0.54225	0.461523	0.79201	24	33	FALSE
CG30001	-0.332357	0.90698	0.542036	0.461611	0.79201	35	31	FALSE
ap	0.189945	2.5802	0.541771	0.461721	0.79201	68	101	FALSE
CG5986	-0.114362	6.06438	0.541668	0.461763	0.79201	1133	1144	FALSE
Ac3	0.121167	7.63444	0.541432	0.461861	0.792011	2582	3093	FALSE
Klp64D	-0.112933	5.56635	0.540721	0.462155	0.792129	824	858	FALSE
dia	0.173481	2.85425	0.54046	0.462263	0.792129	121	152	FALSE
serp	0.382272	0.65979	0.540594	0.462269	0.792129	18	34	FALSE
l(1)G0196	0.113032	5.65455	0.54031	0.462326	0.792129	831	978	FALSE
CG14043	-0.114779	4.80361	0.540094	0.462415	0.792129	501	518	FALSE
IntS9	-0.229885	1.99008	0.539692	0.462581	0.792248	76	73	FALSE
CG34232	-0.213446	2.21307	0.539264	0.462759	0.792386	86	86	FALSE
CG7149	0.263015	1.67716	0.538787	0.462957	0.792559	50	66	FALSE
E2f2	-0.132245	3.97055	0.538311	0.463154	0.792605	291	288	FALSE
otk2	0.112912	5.21173	0.538255	0.463178	0.792605	586	700	FALSE
Dip-B	-0.118083	4.56982	0.538007	0.463281	0.792614	436	460	FALSE
CG8765	0.181118	2.71711	0.537765	0.463382	0.792614	107	142	FALSE
Gp93	0.116082	7.06081	0.537536	0.463477	0.792614	1821	2130	FALSE
sinu	-0.132787	3.9557	0.537175	0.463628	0.792614	294	297	FALSE
CG12608	-0.112521	5.25789	0.537075	0.463668	0.792614	675	703	FALSE
CG17230	-0.181796	2.68796	0.536712	0.46382	0.792635	123	116	FALSE
wmd	-0.11237	5.54084	0.53658	0.463875	0.792635	807	855	FALSE
numb	-0.115441	6.84438	0.536251	0.464012	0.792703	1820	1898	FALSE
CG42541	-0.12333	7.8433	0.535764	0.464215	0.792884	2353	2432	FALSE
CG3552	-0.138421	3.7536	0.53531	0.464404	0.792989	256	251	FALSE
Psf1	-0.365651	0.6062	0.53515	0.464471	0.792989	27	22	FALSE
Nup188	0.16575	3.00483	0.534643	0.464682	0.793042	133	171	FALSE
Bub1	0.130541	4.01687	0.534404	0.464782	0.793042	275	332	FALSE
CG2926	0.115208	6.86808	0.534378	0.464793	0.793042	1726	2091	FALSE
CG12992	0.324314	0.966383	0.533318	0.465236	0.793306	29	39	FALSE
Cdc37	-0.115046	6.58913	0.53277	0.465467	0.793306	1579	1590	FALSE
CG31712	0.118304	7.47255	0.532559	0.465554	0.793306	2355	2776	FALSE
Rad60	0.120301	4.39739	0.532536	0.465564	0.793306	361	431	FALSE
GlyRS	0.112915	5.34285	0.53252	0.46557	0.793306	665	841	FALSE
asRNA:CR43481	-0.207509	2.24362	0.532427	0.465609	0.793306	90	88	FALSE
FBti0062681	-0.229695	1.99853	0.532277	0.465717	0.793306	77	71	FALSE
CR43281	-0.308128	1.11389	0.531967	0.465802	0.793306	41	36	FALSE
CG15236	0.11589	7.11	0.531919	0.465822	0.793306	1486	1783	FALSE
kmr	0.119825	7.59139	0.531464	0.466013	0.79337	2452	3018	FALSE
mAChR-B	0.112356	5.21693	0.531366	0.466054	0.79337	555	662	FALSE
FBti0062476	0.281552	1.44087	0.530795	0.466295	0.793614	41	59	FALSE
AOX1	-0.318719	1.10114	0.530508	0.466414	0.793653	40	35	FALSE
lost	0.122102	7.82624	0.52914	0.46699	0.794145	2846	3397	FALSE
CG1896	-0.112268	4.93836	0.528962	0.467065	0.794145	554	554	FALSE
Thd1	0.124684	8.06634	0.52839	0.467305	0.794145	3105	3665	FALSE
PIG-T	-0.111832	5.50243	0.528389	0.467306	0.794145	812	849	FALSE
kn	-0.131158	8.54085	0.528139	0.467411	0.794145	1627	1825	FALSE
GluRIA	-0.125785	8.12962	0.528089	0.467432	0.794145	2637	2857	FALSE
Arc42	-0.163623	3.01238	0.528061	0.467444	0.794145	148	148	FALSE
FBti0020412	0.232965	1.92908	0.527972	0.467482	0.794145	62	79	FALSE
elg1	0.365514	0.646241	0.527499	0.467681	0.794286	22	32	FALSE
Rpt3R	-0.381446	0.457281	0.527318	0.467759	0.794286	25	21	FALSE
rogdi	-0.111808	5.01474	0.526799	0.467977	0.79449	575	598	FALSE
CG43707	0.112932	6.137	0.526021	0.468305	0.794883	1106	1351	FALSE
gek	0.114109	4.73067	0.525262	0.468626	0.79509	446	542	FALSE
Spc25	-0.223325	2.04333	0.525087	0.468701	0.79509	74	74	FALSE
RIOK2	-0.151052	3.34238	0.524957	0.468756	0.79509	187	194	FALSE
CG7168	-0.159987	3.09798	0.524615	0.4689	0.79509	160	156	FALSE
CG5355	0.111647	5.71573	0.524583	0.468914	0.79509	871	1024	FALSE
CSN5	-0.111164	5.59837	0.524098	0.46912	0.795228	841	854	FALSE
HP5	0.111867	5.84304	0.52393	0.469191	0.795228	945	1089	FALSE
mr	0.139579	3.67653	0.522669	0.469726	0.795505	221	262	FALSE
CG5846	-0.180146	2.65904	0.522576	0.469766	0.795505	120	115	FALSE
CG8950	0.25372	1.72432	0.522537	0.469786	0.795505	51	70	FALSE
CG41099	0.112684	6.03919	0.522518	0.46979	0.795505	1018	1270	FALSE
FBti0062552	0.316946	1.00213	0.522399	0.469841	0.795505	30	41	FALSE
eEF1alpha2	-0.137907	9.08751	0.5217	0.470138	0.795656	4437	4827	FALSE
Nph	-0.118863	7.62364	0.521638	0.470164	0.795656	2719	2780	FALSE
Rac1	-0.122349	7.9395	0.521065	0.470408	0.795656	3074	3229	FALSE
CG18343	0.420234	0.216568	0.521044	0.470417	0.795656	15	21	FALSE
mth	0.420234	0.216568	0.521044	0.470417	0.795656	15	21	FALSE
TBC1d7	-0.136984	3.74055	0.520564	0.470622	0.795701	249	253	FALSE
Tspo	-0.110806	5.57815	0.520332	0.470721	0.795701	811	814	FALSE
nkd	-0.117764	7.50946	0.51958	0.471042	0.795701	2175	2326	FALSE
DNApol-epsilon58	0.384287	0.451103	0.519033	0.471276	0.795701	19	27	FALSE
asRNA:CR45620	-0.387149	0.423522	0.518872	0.471344	0.795701	23	21	FALSE
Frl	-0.113986	6.60566	0.518712	0.471425	0.795701	1597	1623	FALSE
Liprin-gamma	-0.129581	8.52186	0.518612	0.471455	0.795701	4033	4361	FALSE
Oda	-0.14517	9.72104	0.518199	0.471632	0.795701	5433	5793	FALSE
CG14414	-0.111569	5.81477	0.518208	0.471632	0.795701	959	981	FALSE
Nct	0.140192	3.63791	0.518175	0.471642	0.795701	211	259	FALSE
BthD	0.155393	3.19656	0.518058	0.471699	0.795701	155	186	FALSE
CG11597	-0.127079	4.06528	0.517965	0.471732	0.795701	313	305	FALSE
PDZ-GEF	0.110778	5.64868	0.517955	0.471736	0.795701	829	992	FALSE
Teh1	0.113496	6.92121	0.517655	0.471864	0.795701	1686	1970	FALSE
CG10713	-0.125498	4.11668	0.517559	0.471906	0.795701	325	329	FALSE
CG10778	-0.14273	3.55144	0.516712	0.472268	0.796148	220	216	FALSE
cdm	0.125914	4.1084	0.515584	0.472754	0.7968	297	360	FALSE
CG9917	-0.110307	5.2551	0.515082	0.472968	0.7968	677	706	FALSE
FBti0020121	0.323448	0.955972	0.515005	0.473001	0.7968	28	40	FALSE
per	0.15719	3.12832	0.514902	0.473045	0.7968	148	180	FALSE
CG7381	0.225617	2.01587	0.51464	0.473157	0.796825	62	83	FALSE
CG44837	-0.112745	6.68358	0.514311	0.473299	0.796899	1501	1547	FALSE
CG10467	-0.306529	1.1183	0.513511	0.473643	0.797314	39	38	FALSE
stet	-0.178938	2.65508	0.513025	0.473853	0.797502	120	118	FALSE
mre11	-0.155714	3.14367	0.510681	0.474865	0.799041	170	159	FALSE
CG5235	0.285418	1.30694	0.509964	0.475175	0.799237	37	52	FALSE
Ubr3	-0.116203	7.4867	0.509959	0.475177	0.799237	2546	2581	FALSE
Mgstl	-0.112423	6.698	0.509327	0.475451	0.799392	1626	1601	FALSE
CG13367	0.134859	3.78056	0.509178	0.475515	0.799392	240	277	FALSE
CG13068	-0.419879	0.162073	0.509069	0.475563	0.799392	18	12	FALSE
CG9147	-0.121637	4.21909	0.508461	0.475826	0.79967	343	344	FALSE
Miro	-0.115951	4.46218	0.508185	0.475946	0.799706	413	411	FALSE
CG43117	0.211081	2.14303	0.507395	0.476289	0.800119	74	90	FALSE
CG8668	-0.11081	5.83078	0.507146	0.47641	0.800157	987	1008	FALSE
RASSF8	-0.112299	6.48114	0.506592	0.476644	0.800386	1448	1447	FALSE
RfC38	-0.12592	4.0528	0.50588	0.476948	0.800651	313	312	FALSE
Rala	-0.112423	7.03036	0.505446	0.477137	0.800651	2000	2073	FALSE
Shark	0.403932	0.278547	0.505362	0.477174	0.800651	16	23	FALSE
tdTomato-NLS	0.270711	1.50975	0.505316	0.477194	0.800651	45	60	FALSE
Wdr81	-0.149549	3.29678	0.50502	0.477323	0.800702	189	187	FALSE
O-fut1	-0.112304	4.66972	0.504534	0.477535	0.800841	473	466	FALSE
eIF2alpha	-0.111699	6.76898	0.504255	0.477657	0.800841	1702	1728	FALSE
CG6650	-0.167573	2.84331	0.503999	0.477768	0.800841	132	133	FALSE
beat-Vb	-0.109943	5.90916	0.503749	0.477878	0.800841	881	917	FALSE
CG15099	0.124276	4.11969	0.503707	0.477896	0.800841	301	360	FALSE
ca	0.134794	3.74381	0.503448	0.478009	0.800866	225	280	FALSE
olf186-F	0.11107	4.76817	0.503078	0.478171	0.800973	454	551	FALSE
spen	0.146059	10.0037	0.502632	0.478366	0.801079	5937	7051	FALSE
east	0.116066	7.57948	0.502425	0.478457	0.801079	2518	2973	FALSE
sprt	0.295179	1.27415	0.502266	0.478528	0.801079	33	48	FALSE
norpA	0.11448	7.4383	0.50129	0.478954	0.801627	2157	2602	FALSE
Nle	-0.131179	3.84335	0.500079	0.479486	0.801951	273	276	FALSE
lncRNA:CR43828	0.390198	0.338958	0.499964	0.479536	0.801951	17	25	FALSE
bru3	0.148857	10.2588	0.499926	0.479553	0.801951	5310	6419	FALSE
Oli	-0.108514	5.54205	0.49986	0.479582	0.801951	806	819	FALSE
Nsf2	-0.109359	4.90728	0.49949	0.479745	0.801951	536	553	FALSE
aph-1	-0.113692	4.55621	0.49924	0.479854	0.801951	429	433	FALSE
Irk2	0.339872	0.759483	0.498982	0.479978	0.801951	25	33	FALSE
CG14286	-0.148927	3.2798	0.498597	0.480137	0.801951	182	180	FALSE
CG31357	-0.117922	4.31769	0.497862	0.480461	0.801951	369	369	FALSE
calypso	-0.140057	3.54187	0.497628	0.480564	0.801951	218	222	FALSE
CG4679	-0.117143	4.35086	0.497623	0.480567	0.801951	381	372	FALSE
CG5287	-0.205001	2.17947	0.497602	0.480576	0.801951	87	83	FALSE
CG10927	-0.245923	1.72534	0.496793	0.480933	0.801951	63	58	FALSE
Fer3	-0.220565	2.02664	0.496762	0.480946	0.801951	69	64	FALSE
CycY	-0.109646	6.12036	0.496676	0.480984	0.801951	1168	1188	FALSE
Gasz	-0.112248	4.61881	0.496638	0.481001	0.801951	454	454	FALSE
l(1)G0004	0.109497	4.86536	0.49613	0.481226	0.801951	500	579	FALSE
sals	0.328054	0.829756	0.496024	0.481273	0.801951	21	31	FALSE
lncRNA:CR44828	-0.22334	1.94806	0.495845	0.481351	0.801951	72	67	FALSE
CG17544	-0.148306	3.28749	0.495378	0.481558	0.801951	184	186	FALSE
CG7889	0.202534	2.21219	0.494845	0.481794	0.801951	77	96	FALSE
CG40498	-0.114329	7.49904	0.494653	0.481879	0.801951	2466	2556	FALSE
Ras85D	-0.111719	7.1886	0.494594	0.481905	0.801951	2132	2232	FALSE
pigeon	-0.117573	4.32015	0.494489	0.481952	0.801951	371	372	FALSE
spag	0.130662	3.83963	0.494363	0.482007	0.801951	245	298	FALSE
FBti0059737	0.341629	0.737547	0.494282	0.482043	0.801951	24	34	FALSE
CG13124	0.208806	2.15479	0.494231	0.482066	0.801951	71	93	FALSE
RNaseMRP:RNA	-0.179028	2.59211	0.493925	0.482202	0.801951	115	111	FALSE
Sik3	0.108868	5.74108	0.49362	0.482347	0.801951	842	986	FALSE
CG14130	-0.184424	2.50174	0.493377	0.482445	0.801951	108	102	FALSE
ttk	0.349865	0.711669	0.493344	0.482459	0.801951	21	34	FALSE
CG11377	-0.108833	4.89146	0.493262	0.482496	0.801951	536	554	FALSE
Fic	-0.136089	3.65159	0.493017	0.482604	0.801951	234	233	FALSE
CG6766	-0.109411	4.81983	0.492824	0.48269	0.801951	506	532	FALSE
esc	-0.247474	1.69803	0.492525	0.482823	0.801951	62	58	FALSE
CG5056	-0.111615	4.63266	0.49237	0.482892	0.801951	452	446	FALSE
CG10863	-0.112007	4.59853	0.491913	0.483095	0.801951	436	438	FALSE
CG5114	-0.150467	3.21933	0.491797	0.483147	0.801951	177	177	FALSE
Dlic	-0.109972	6.49648	0.491627	0.483223	0.801951	1487	1527	FALSE
S1P	-0.155686	3.07698	0.491593	0.483237	0.801951	158	162	FALSE
CG31038	0.397336	0.278547	0.491477	0.483289	0.801951	15	22	FALSE
FBti0063971	0.349162	0.627952	0.491474	0.48329	0.801951	22	31	FALSE
Sf3a1	-0.119752	4.21581	0.491295	0.48337	0.801951	338	357	FALSE
hrm	-0.108915	5.99599	0.490789	0.483596	0.802162	1093	1165	FALSE
pyd	0.108089	5.47671	0.490519	0.483716	0.802168	618	782	FALSE
CG43155	0.175891	2.656	0.49034	0.483796	0.802168	89	110	FALSE
Rx	0.348774	0.666911	0.489779	0.484046	0.802274	15	32	FALSE
alpha-PheRS	-0.107553	5.17889	0.489755	0.484057	0.802274	654	675	FALSE
CG11970	0.151061	3.217	0.489326	0.484248	0.802429	154	199	FALSE
Sidpn	-0.109716	6.40249	0.488934	0.484423	0.802556	1278	1330	FALSE
CG3038	0.354414	0.59837	0.487972	0.484853	0.802643	21	31	FALSE
gol	-0.108762	6.14826	0.487945	0.484865	0.802643	1185	1237	FALSE
wrd	0.10976	6.53995	0.487896	0.484887	0.802643	1430	1731	FALSE
CG2685	-0.121743	4.11857	0.487428	0.485097	0.802643	326	329	FALSE
CG2034	-0.133678	3.69994	0.487188	0.485204	0.802643	247	248	FALSE
mthl3	0.341769	0.794562	0.486561	0.485485	0.802643	24	36	FALSE
bnl	-0.125242	4.01075	0.486404	0.485567	0.802643	198	204	FALSE
Trc8	0.126904	3.93111	0.486337	0.485586	0.802643	263	310	FALSE
CG12909	0.144057	3.3822	0.486289	0.485607	0.802643	171	209	FALSE
lncRNA:CR46094	-0.133622	3.7108	0.486115	0.485685	0.802643	237	229	FALSE
dos	0.130648	3.80952	0.486107	0.485689	0.802643	237	293	FALSE
CG14795	-0.175596	2.64232	0.485898	0.485785	0.802643	113	105	FALSE
sisRNA:3	0.370708	0.451103	0.485753	0.485848	0.802643	19	26	FALSE
CG12913	0.129442	3.84059	0.485744	0.485852	0.802643	241	291	FALSE
nAChRalpha5	0.146312	10.2389	0.484767	0.486291	0.803041	5907	6909	FALSE
CG8635	0.106754	5.45979	0.484539	0.486393	0.803041	728	865	FALSE
hth	-0.150609	10.5744	0.483952	0.486658	0.803041	4866	5855	FALSE
CG13339	-0.115603	4.35528	0.483907	0.486678	0.803041	373	379	FALSE
Npl4	-0.110057	4.65926	0.483638	0.486799	0.803041	466	477	FALSE
CG3589	-0.191665	2.33882	0.483516	0.486854	0.803041	97	92	FALSE
sav	-0.259313	1.50489	0.483432	0.486892	0.803041	54	49	FALSE
CG11155	0.122476	8.33437	0.483202	0.486995	0.803041	3505	4167	FALSE
CG43658	-0.107687	5.0501	0.482816	0.487188	0.803041	495	502	FALSE
CG1358	0.107002	5.06951	0.482613	0.487261	0.803041	522	610	FALSE
CG10866	-0.17895	2.54985	0.482611	0.487262	0.803041	110	109	FALSE
tbc	0.116627	7.79392	0.482139	0.487477	0.803041	2613	2944	FALSE
CG12702	0.276686	1.30693	0.481957	0.487557	0.803041	38	51	FALSE
CG5608	0.160955	2.9109	0.481568	0.487733	0.803041	127	156	FALSE
Arp5	0.125104	3.96898	0.481372	0.487821	0.803041	270	323	FALSE
CG6356	0.229971	1.95263	0.481327	0.487842	0.803041	58	84	FALSE
CG4660	0.109067	4.75296	0.481229	0.487886	0.803041	446	532	FALSE
CG12728	-0.122802	4.0508	0.480989	0.487995	0.803041	315	310	FALSE
vret	0.366611	0.452036	0.480878	0.488045	0.803041	19	27	FALSE
Ist1	-0.108737	4.75702	0.480845	0.48806	0.803041	484	503	FALSE
CG31064	0.106889	5.67554	0.479822	0.488523	0.80354	836	1004	FALSE
lncRNA:CR45669	0.246499	1.68392	0.47974	0.48856	0.80354	51	62	FALSE
aurB	-0.143613	3.37207	0.478844	0.488982	0.803978	192	191	FALSE
nocte	0.125999	8.63873	0.478719	0.489023	0.803978	3986	4773	FALSE
CG6044	-0.106496	5.01437	0.478242	0.489239	0.804172	547	571	FALSE
beat-VI	0.115343	7.78145	0.477407	0.489619	0.804478	1955	2276	FALSE
KLHL18	-0.106422	4.99158	0.477289	0.489672	0.804478	575	590	FALSE
Shc	-0.121567	4.07948	0.476606	0.489983	0.804478	314	313	FALSE
CG6204	0.24085	1.72439	0.475996	0.490261	0.804478	53	69	FALSE
Pits	-0.128624	8.80678	0.475965	0.490276	0.804478	4555	4840	FALSE
AspRS-m	0.106455	5.77986	0.475952	0.490281	0.804478	899	1072	FALSE
scyl	0.143488	10.1138	0.475947	0.490283	0.804478	5496	6669	FALSE
asRNA:CR44031	0.291669	1.13062	0.475859	0.490335	0.804478	33	44	FALSE
HLH4C	-0.107817	4.80932	0.475741	0.490378	0.804478	278	305	FALSE
CG9171	0.106232	5.22702	0.475668	0.490411	0.804478	608	724	FALSE
CG11241	0.29215	1.11007	0.474996	0.490717	0.80482	32	42	FALSE
Pat1	-0.107439	6.13339	0.474713	0.490846	0.804854	1193	1265	FALSE
CG18563	-0.302071	0.986554	0.474519	0.490935	0.804854	34	32	FALSE
Fife	0.121942	8.38461	0.474133	0.491111	0.804981	2770	3319	FALSE
CG42392	-0.12032	8.22414	0.473221	0.491529	0.805203	3307	3365	FALSE
lncRNA:CR43431	-0.2024	2.14594	0.473216	0.491531	0.805203	81	76	FALSE
Sara	-0.115145	4.31358	0.473191	0.491542	0.805203	368	378	FALSE
mtTFB2	-0.205076	2.11164	0.471921	0.492124	0.805994	83	78	FALSE
sax	0.12746	3.84597	0.47158	0.492281	0.806089	249	301	FALSE
CG1344	-0.107384	4.76892	0.470915	0.492586	0.806343	501	507	FALSE
CG15643	-0.151258	3.10819	0.470768	0.492653	0.806343	162	162	FALSE
KFase	-0.293461	1.09398	0.470597	0.492732	0.806343	41	35	FALSE
cin	-0.130482	3.73351	0.469853	0.493074	0.806379	247	254	FALSE
slv	-0.128105	3.8398	0.469681	0.493155	0.806379	269	263	FALSE
CG17122	-0.396872	0.188057	0.469676	0.493156	0.806379	20	17	FALSE
bigmax	-0.137	3.52446	0.469245	0.493354	0.806379	213	213	FALSE
pr	0.142631	3.33731	0.468513	0.493691	0.806379	172	211	FALSE
CG7497	-0.190904	2.33071	0.468406	0.493766	0.806379	76	79	FALSE
dor	-0.150824	3.0984	0.468043	0.493908	0.806379	162	157	FALSE
CG12581	0.39994	0.215612	0.467987	0.493934	0.806379	15	23	FALSE
CG14322	0.106794	6.23033	0.46788	0.493983	0.806379	885	1069	FALSE
spz	-0.148196	3.16496	0.4678	0.494021	0.806379	167	164	FALSE
hfp	-0.11272	7.6408	0.46777	0.494034	0.806379	2728	2829	FALSE
l(2)09851	-0.111125	4.46928	0.467753	0.494042	0.806379	407	410	FALSE
eIF2D	-0.13008	3.72913	0.467407	0.494202	0.806379	247	248	FALSE
CG15186	-0.294996	1.05363	0.467306	0.494249	0.806379	35	32	FALSE
Ubqn	0.105041	5.3623	0.467073	0.494356	0.806379	679	812	FALSE
Glos	-0.27457	1.26582	0.467034	0.494374	0.806379	45	42	FALSE
FBti0018983	0.235924	1.76067	0.466765	0.494499	0.806379	54	70	FALSE
Nplp4	0.186993	2.69797	0.466421	0.494658	0.806379	82	116	FALSE
zyd	-0.275259	1.30408	0.466212	0.494754	0.806379	44	45	FALSE
Rrp6	0.130871	3.70646	0.46606	0.494825	0.806379	222	271	FALSE
Rpn13R	0.361253	0.452036	0.466054	0.494828	0.806379	19	27	FALSE
nub	-0.108067	4.65437	0.465111	0.495264	0.806679	317	335	FALSE
tra	-0.115092	4.27826	0.465024	0.495305	0.806679	357	352	FALSE
comt	-0.10753	6.94759	0.464562	0.495519	0.806679	1850	1907	FALSE
CG3448	0.228777	1.81391	0.464117	0.495726	0.806679	56	74	FALSE
CG11560	0.180839	2.46178	0.463965	0.495796	0.806679	92	111	FALSE
CG30379	-0.162146	2.82396	0.463896	0.495828	0.806679	129	128	FALSE
alphaTub84B	-0.161441	11.5955	0.463757	0.495892	0.806679	6810	8102	FALSE
Snp	0.125289	3.9098	0.463608	0.495962	0.806679	249	312	FALSE
hppy	0.104718	5.61616	0.463598	0.495967	0.806679	803	962	FALSE
GluRS-m	-0.288257	1.09233	0.463375	0.49607	0.806679	40	36	FALSE
Hsp27	0.161594	11.5414	0.463232	0.496137	0.806679	5762	7103	FALSE
CG13408	-0.109916	4.5369	0.463102	0.496197	0.806679	276	280	FALSE
par-6	0.112105	4.39691	0.462783	0.496345	0.806759	359	418	FALSE
sra	0.106359	6.32318	0.462028	0.496697	0.807093	1229	1384	FALSE
Cdc45	-0.157534	2.90684	0.461917	0.496749	0.807093	143	141	FALSE
CG10804	0.106176	6.16657	0.461547	0.496922	0.80719	1111	1320	FALSE
FBti0061015	0.253899	1.50379	0.461365	0.497006	0.80719	45	57	FALSE
FBti0062627	0.338541	0.626123	0.46069	0.497321	0.807303	22	31	FALSE
RunxA	0.156857	2.93518	0.4606	0.497363	0.807303	101	115	FALSE
Rim2	-0.106213	4.78628	0.460566	0.497379	0.807303	507	504	FALSE
Tat	-0.107368	7.01355	0.460148	0.497574	0.807303	1941	2032	FALSE
CG42238	0.106529	6.39585	0.460116	0.497589	0.807303	1287	1516	FALSE
ths	0.107255	7.04372	0.459408	0.49792	0.807303	1827	2154	FALSE
Fak	0.105106	5.94248	0.459277	0.497981	0.807303	999	1202	FALSE
nes	0.126369	3.82211	0.459215	0.49801	0.807303	244	294	FALSE
Hen1	-0.241804	1.65442	0.459174	0.498029	0.807303	59	55	FALSE
Ilk	-0.141699	3.32433	0.458782	0.498213	0.807303	190	187	FALSE
lncRNA:CR43958	0.192812	2.24284	0.458355	0.498413	0.807303	78	99	FALSE
swm	-0.106267	6.49982	0.457887	0.498633	0.807303	1483	1574	FALSE
SamDC	-0.109195	4.50837	0.457706	0.498717	0.807303	417	426	FALSE
capu	-0.226421	1.84269	0.457683	0.498728	0.807303	63	66	FALSE
Pdp1	-0.137575	9.83325	0.457587	0.498773	0.807303	5553	6045	FALSE
tbrd-1	0.376776	0.315191	0.457287	0.498914	0.807303	17	24	FALSE
CG1602	-0.196157	2.1837	0.457021	0.499039	0.807303	86	83	FALSE
CG4424	-0.224323	1.8321	0.45606	0.49949	0.807303	66	64	FALSE
CG1620	-0.11561	4.20388	0.455856	0.499586	0.807303	336	345	FALSE
Gclm	0.108616	4.54219	0.455611	0.499701	0.807303	397	451	FALSE
Rpn10	-0.10512	6.16445	0.455471	0.499767	0.807303	1189	1259	FALSE
Tsp66E	-0.117003	8.15323	0.454936	0.500019	0.807303	3366	3419	FALSE
CAH8	-0.158543	2.86398	0.454852	0.500059	0.807303	138	134	FALSE
lncRNA:CR30055	0.103727	5.68644	0.454742	0.500111	0.807303	817	951	FALSE
ssh	0.109316	4.51483	0.45442	0.500263	0.807303	390	488	FALSE
CG2924	-0.107308	7.19959	0.454211	0.500361	0.807303	2220	2323	FALSE
Clp	-0.137602	3.42169	0.454128	0.5004	0.807303	200	195	FALSE
sif	0.125379	8.82974	0.454087	0.500419	0.807303	4074	4877	FALSE
Appl	0.140582	10.1546	0.454015	0.500454	0.807303	5816	7004	FALSE
en	0.324464	0.8568	0.453861	0.500526	0.807303	21	33	FALSE
Rbp	0.121854	8.57888	0.45378	0.500564	0.807303	3864	4613	FALSE
Nup54	-0.157097	2.88488	0.45376	0.500574	0.807303	141	138	FALSE
siz	0.105817	6.62072	0.453733	0.500587	0.807303	1481	1759	FALSE
Surf6	-0.103556	5.22686	0.45355	0.500673	0.807303	658	690	FALSE
I-2	-0.103869	5.79992	0.453464	0.500714	0.807303	971	987	FALSE
CG13025	-0.174337	2.53085	0.453274	0.500803	0.807303	106	108	FALSE
CG6428	0.120139	4.01584	0.453168	0.500853	0.807303	276	330	FALSE
CG42540	0.121729	8.57371	0.453015	0.500925	0.807303	3544	4116	FALSE
otk	0.105598	6.45488	0.453004	0.500931	0.807303	1263	1539	FALSE
TkR86C	0.10384	5.04507	0.452352	0.501239	0.807549	497	606	FALSE
Rab6	-0.105773	6.77646	0.452262	0.501282	0.807549	1712	1764	FALSE
CG18870	-0.137861	3.40249	0.451866	0.501469	0.807692	200	197	FALSE
CG42673	0.104617	6.16777	0.450965	0.501896	0.808189	975	1130	FALSE
CG5390	-0.34106	0.646791	0.450796	0.501976	0.808189	27	26	FALSE
tomboy40	-0.249533	1.50887	0.450494	0.50212	0.808261	54	50	FALSE
eIF4G1	0.118025	8.32171	0.449838	0.502431	0.808508	3594	4298	FALSE
Adat1	0.207287	2.02206	0.449753	0.502471	0.808508	67	85	FALSE
Gpdh1	-0.104607	6.22799	0.449505	0.502589	0.808539	1241	1247	FALSE
CG5160	-0.179977	2.41262	0.44907	0.502796	0.808711	90	81	FALSE
CAH7	-0.154541	3.02451	0.448863	0.502894	0.808711	139	157	FALSE
CG12926	-0.323675	0.73809	0.447546	0.503521	0.809111	30	27	FALSE
Zyx	0.105732	7.0101	0.447465	0.50356	0.809111	1862	2188	FALSE
Mocs1	-0.233291	1.75796	0.447332	0.503624	0.809111	63	61	FALSE
Hsp70Bbb	0.336861	0.60289	0.447317	0.503631	0.809111	21	30	FALSE
FBti0059916	-0.25927	1.3774	0.447307	0.503638	0.809111	49	45	FALSE
CG1572	-0.141875	3.34064	0.44695	0.503806	0.809111	169	172	FALSE
Bsg25D	0.103009	4.97343	0.446576	0.503985	0.809111	540	631	FALSE
Nuf2	-0.216388	1.90445	0.446543	0.504	0.809111	68	69	FALSE
AGO1	0.125398	8.92116	0.44632	0.504107	0.809111	4351	5197	FALSE
cactin	0.140113	3.31329	0.446264	0.504134	0.809111	171	204	FALSE
FBti0062036	0.360107	0.445504	0.445538	0.504566	0.809603	19	27	FALSE
LSm1	-0.103556	4.86091	0.444719	0.504872	0.809603	528	542	FALSE
CG17652	-0.13513	3.47939	0.444676	0.504893	0.809603	209	206	FALSE
Rh7	-0.150901	3.05794	0.444451	0.505001	0.809603	140	132	FALSE
RR50434_transposable_element	0.224807	1.80474	0.444379	0.505035	0.809603	57	73	FALSE
Raf	0.113592	4.2482	0.444379	0.505035	0.809603	325	398	FALSE
Use1	-0.12255	3.88375	0.443532	0.505441	0.810095	272	281	FALSE
CG32537	0.209691	1.97952	0.442617	0.505881	0.81064	65	82	FALSE
Spt5	-0.102236	5.30287	0.441951	0.506201	0.810725	699	728	FALSE
CG14050	-0.392635	0.129644	0.441873	0.506242	0.810725	19	16	FALSE
Herc4	0.102647	4.94911	0.441439	0.506447	0.810725	527	624	FALSE
CG32944	0.102409	5.00129	0.441374	0.506479	0.810725	540	635	FALSE
dnk	-0.118678	4.00605	0.441159	0.506582	0.810725	296	300	FALSE
CG16734	-0.157038	2.83423	0.441094	0.506614	0.810725	136	132	FALSE
pkaap	0.149889	3.00782	0.440865	0.506724	0.810725	137	167	FALSE
CG7638	-0.105835	4.61948	0.44086	0.506728	0.810725	445	456	FALSE
asRNA:CR44018	-0.124052	3.80264	0.439622	0.507323	0.811519	255	261	FALSE
CG1578	-0.102532	5.92562	0.438663	0.507787	0.812011	1049	1100	FALSE
CG6567	-0.112339	4.25002	0.438574	0.50783	0.812011	344	356	FALSE
CG16791	0.122761	8.80645	0.43824	0.507992	0.812031	4255	5052	FALSE
FBti0062132	0.343595	0.507833	0.437951	0.508132	0.812031	20	28	FALSE
IKKepsilon	-0.146144	3.10111	0.437676	0.508265	0.812031	160	167	FALSE
Rexo5	0.124839	3.77262	0.43761	0.508297	0.812031	233	283	FALSE
fok	-0.104774	7.00939	0.437417	0.508391	0.812031	1825	1866	FALSE
Hsp26	0.1648	12.0796	0.437316	0.508439	0.812031	5994	7145	FALSE
CG31324	-0.104481	6.47303	0.437049	0.508589	0.812071	1359	1383	FALSE
Taf2	0.118605	4.00067	0.4368	0.50869	0.812071	275	330	FALSE
mAcon1	-0.104712	7.10966	0.43665	0.508762	0.812071	2003	2088	FALSE
bin3	0.104489	7.01759	0.43602	0.509068	0.8124	1894	2242	FALSE
FBti0019905	0.136056	3.37651	0.434259	0.509925	0.813609	179	212	FALSE
Neto	0.101242	5.40208	0.43341	0.510339	0.813752	595	723	FALSE
CG1695	-0.105487	7.33386	0.433238	0.510423	0.813752	2314	2424	FALSE
CG10189	-0.210374	1.92999	0.433024	0.510528	0.813752	70	69	FALSE
CG1951	0.137636	3.32117	0.432875	0.5106	0.813752	172	209	FALSE
Pi3K68D	0.101556	5.17091	0.432868	0.510604	0.813752	603	719	FALSE
qless	-0.103199	4.74461	0.432803	0.510635	0.813752	494	501	FALSE
NELF-B	-0.174917	2.44885	0.432441	0.510812	0.813752	99	103	FALSE
CG1316	0.102488	6.12788	0.432418	0.510823	0.813752	1098	1312	FALSE
nwk	0.104853	7.26569	0.432228	0.510916	0.813752	2149	2520	FALSE
CG42806	-0.116103	4.07236	0.432033	0.511012	0.813752	311	315	FALSE
CG1275	-0.100583	5.44218	0.429615	0.512197	0.81548	712	727	FALSE
cmpy	-0.120341	8.7118	0.429126	0.512436	0.815649	3228	3431	FALSE
CG6966	-0.103988	6.54112	0.428908	0.512583	0.815649	1505	1503	FALSE
FBti0020298	0.251317	1.41303	0.428642	0.512675	0.815649	42	54	FALSE
eIF3c	-0.103229	6.90081	0.42849	0.512749	0.815649	1884	1970	FALSE
abs	0.131428	3.55376	0.428382	0.512802	0.815649	199	254	FALSE
row	0.100406	5.51207	0.427793	0.513092	0.815951	774	904	FALSE
TM4SF	-0.131276	9.65701	0.427547	0.513214	0.815986	5432	5783	FALSE
lncRNA:flam	0.332853	0.597455	0.42705	0.513459	0.81621	19	31	FALSE
boi	-0.279253	1.0714	0.426792	0.513585	0.81621	38	34	FALSE
cnc	0.102169	6.12605	0.426653	0.513654	0.81621	969	1241	FALSE
CG31869	0.395025	0.183578	0.426259	0.513849	0.81636	14	22	FALSE
Sulf1	0.115657	4.06941	0.425744	0.514103	0.816605	190	242	FALSE
GCC88	0.1125	4.17022	0.425177	0.514384	0.816749	310	370	FALSE
CG13698	0.133127	3.42499	0.425155	0.514394	0.816749	166	181	FALSE
Efr	0.134933	3.38224	0.424679	0.51463	0.816966	179	210	FALSE
MCU	0.100181	5.59985	0.424326	0.514805	0.817063	766	905	FALSE
CG12502	-0.100169	5.1226	0.424147	0.514893	0.817063	622	653	FALSE
CG32206	0.107704	7.67525	0.423949	0.514992	0.817063	2397	2842	FALSE
unk	0.10421	7.31039	0.423569	0.51518	0.817203	2134	2455	FALSE
CG2906	0.164808	2.61658	0.422599	0.515661	0.817788	104	125	FALSE
Men	-0.103041	7.12596	0.422423	0.515749	0.817788	2048	2163	FALSE
alt	0.103369	7.23345	0.422014	0.515952	0.817951	2116	2502	FALSE
CG12325	0.128982	3.59461	0.42171	0.516147	0.81809	204	256	FALSE
sud1	0.199855	2.03475	0.421435	0.51624	0.81809	67	86	FALSE
imd	0.138395	3.24668	0.42013	0.51689	0.818961	160	189	FALSE
Rad23	-0.10199	6.75352	0.419506	0.517202	0.819117	1705	1815	FALSE
CG13654	0.125762	3.65079	0.419331	0.517289	0.819117	215	260	FALSE
FBti0059684	-0.343767	0.426332	0.41933	0.51729	0.819117	24	20	FALSE
FBti0059768	-0.288411	0.951223	0.41913	0.51739	0.819117	35	32	FALSE
Mmp2	-0.103487	6.89232	0.418521	0.517758	0.81954	1404	1432	FALSE
CG12947	0.177866	2.35414	0.417517	0.518197	0.819983	82	105	FALSE
Rim	0.12927	9.63734	0.417435	0.518238	0.819983	5421	6256	FALSE
CG11000	-0.118772	8.72773	0.416485	0.518714	0.820486	4131	4443	FALSE
CCDC53	-0.167078	2.53793	0.4164	0.518757	0.820486	111	108	FALSE
CG11975	0.136422	3.27294	0.416165	0.518875	0.820514	165	197	FALSE
MYPT-75D	-0.10166	6.49091	0.415884	0.51902	0.820568	1178	1204	FALSE
kto	0.110073	4.23357	0.415697	0.51911	0.820568	320	388	FALSE
CG8001	0.164667	2.57833	0.414585	0.51967	0.821293	101	124	FALSE
bma	0.101541	6.90365	0.414243	0.519842	0.821307	1245	1456	FALSE
Ythdf	0.100292	6.15178	0.414168	0.51988	0.821307	1132	1365	FALSE
Scp2	-0.101982	7.10163	0.413739	0.520096	0.82149	356	408	FALSE
pHCl-1	0.104556	7.4997	0.412917	0.520511	0.821986	1978	2274	FALSE
Pgant3	-0.162294	2.6261	0.411818	0.521072	0.822713	117	114	FALSE
CG33213	-0.143334	3.04383	0.410939	0.521511	0.822907	155	155	FALSE
sens-2	-0.0992262	5.91922	0.410908	0.521527	0.822907	514	570	FALSE
Mybbp1A	0.135435	3.29092	0.410811	0.521576	0.822907	166	201	FALSE
CG14982	0.0986045	5.65973	0.410549	0.521709	0.822907	825	978	FALSE
CG6769	-0.106442	4.34888	0.410364	0.521803	0.822907	380	388	FALSE
WASp	0.105881	4.37821	0.41028	0.521845	0.822907	355	426	FALSE
CG42360	0.114749	3.99579	0.410173	0.5219	0.822907	268	321	FALSE
CG5346	0.235032	1.64993	0.409579	0.522201	0.823223	48	67	FALSE
Dyb	-0.0993779	6.05744	0.409262	0.522362	0.823318	1154	1185	FALSE
Pbp45	0.276022	1.05317	0.408178	0.522914	0.823699	32	42	FALSE
CG11180	0.0982814	5.17196	0.408099	0.522954	0.823699	605	689	FALSE
tmod	0.100865	6.9554	0.408025	0.522992	0.823699	1767	2117	FALSE
spd-2	0.365918	0.276648	0.407994	0.523007	0.823699	16	23	FALSE
NFAT	0.100791	6.95727	0.40737	0.523326	0.824041	1755	2123	FALSE
sktl	0.356517	0.336125	0.405946	0.524052	0.825026	17	24	FALSE
Jheh2	0.288153	0.99346	0.405631	0.524213	0.825075	30	41	FALSE
CG32221	-0.156386	2.70956	0.405249	0.524409	0.825075	122	121	FALSE
CG14767	-0.100203	6.75948	0.405013	0.52453	0.825075	1692	1713	FALSE
jagn	-0.0980702	5.08695	0.404806	0.524635	0.825075	591	623	FALSE
CG6712	-0.100645	4.68862	0.404772	0.524653	0.825075	465	496	FALSE
CG42391	0.366067	0.222245	0.404536	0.524774	0.825075	16	22	FALSE
dap	0.134318	3.40124	0.404346	0.524871	0.825075	154	199	FALSE
lbm	-0.32104	0.5808	0.404306	0.524892	0.825075	26	24	FALSE
SMSr	0.141832	3.05701	0.403724	0.52519	0.825077	141	178	FALSE
Try29F	0.188797	2.12734	0.403691	0.525207	0.825077	73	89	FALSE
Prp8	0.0979629	5.13899	0.403478	0.525316	0.825077	586	705	FALSE
Art3	0.123429	3.65721	0.403385	0.525365	0.825077	215	263	FALSE
Hira	0.194971	2.04802	0.403291	0.525412	0.825077	68	87	FALSE
CG17593	-0.0976545	5.21643	0.403015	0.525554	0.825077	657	666	FALSE
CG34393	0.105663	4.34029	0.402634	0.52575	0.825077	319	355	FALSE
Dop1R2	0.0988538	6.01365	0.402577	0.525782	0.825077	824	950	FALSE
ADD1	0.0973837	5.55794	0.402532	0.525802	0.825077	780	902	FALSE
FBti0063924	0.239553	1.46789	0.402279	0.525932	0.825123	44	56	FALSE
Aplip1	0.102752	7.43341	0.401772	0.526194	0.825374	2239	2698	FALSE
INPP5E	-0.148793	2.85772	0.40122	0.526477	0.825661	137	135	FALSE
CG6398	0.397514	0.209	0.400924	0.526632	0.825744	12	24	FALSE
sm	0.137614	10.6261	0.400404	0.526899	0.826004	6103	7151	FALSE
CG32369	0.1003	7.12966	0.399929	0.527144	0.826229	1940	2294	FALSE
Plod	0.130292	3.38801	0.399579	0.527325	0.826354	178	220	FALSE
tara	0.0995576	6.66189	0.398951	0.52765	0.826663	1509	1717	FALSE
Ekar	0.252082	1.33331	0.39857	0.527846	0.826663	39	52	FALSE
eIF4H1	0.110232	8.23112	0.398471	0.527897	0.826663	3369	4088	FALSE
CG10384	0.0991215	6.59854	0.398416	0.527926	0.826663	1241	1458	FALSE
mAChR-A	0.109046	8.14067	0.398096	0.528092	0.826763	3261	3821	FALSE
CG3529	-0.0974725	5.86147	0.397351	0.528478	0.827209	989	1003	FALSE
cg	0.104635	7.71146	0.396793	0.528768	0.827504	2733	3060	FALSE
AnxB11	-0.0970801	5.7745	0.396242	0.529054	0.827794	889	933	FALSE
CG6073	0.202807	1.92808	0.395515	0.529432	0.828227	61	80	FALSE
Pa1	0.0972002	4.99787	0.394388	0.530021	0.828989	519	585	FALSE
TBC1D23	-0.130818	3.32943	0.393999	0.530222	0.828995	190	193	FALSE
CG2147	-0.103728	4.39187	0.393989	0.530228	0.828995	385	385	FALSE
RR50515_transposable_element	0.276611	0.985217	0.393551	0.530456	0.829193	30	40	FALSE
CG31174	-0.287155	0.87137	0.393294	0.530591	0.829245	34	29	FALSE
CG32281	0.165617	2.47173	0.392836	0.53083	0.829412	94	113	FALSE
asRNA:CR45145	-0.197847	1.9599	0.392685	0.530909	0.829412	72	70	FALSE
CG14657	-0.0962258	5.36926	0.392507	0.531002	0.829412	727	771	FALSE
lncRNA:CR44157	-0.338004	0.372183	0.392025	0.531255	0.829647	23	20	FALSE
Ttc7	0.101667	4.46442	0.390653	0.531974	0.830612	375	444	FALSE
Snap25	-0.130837	10.1757	0.390161	0.532232	0.830856	5665	6225	FALSE
Ocrl	-0.0963994	4.9298	0.389552	0.532552	0.831037	559	581	FALSE
CG32803	-0.117957	3.76396	0.389339	0.532664	0.831037	250	248	FALSE
Lmpt	-0.098835	4.68629	0.389217	0.532729	0.831037	355	398	FALSE
Myt1	0.165519	2.45308	0.389166	0.532755	0.831037	92	113	FALSE
FBti0102117	0.236246	1.46469	0.388652	0.533026	0.831154	44	56	FALSE
Tailor	-0.0994179	4.59704	0.388638	0.533034	0.831154	448	452	FALSE
CG6153	-0.165319	2.45319	0.388288	0.533218	0.831201	102	100	FALSE
hrg	-0.0983539	6.92718	0.388195	0.533267	0.831201	1887	2034	FALSE
unc79	0.0985641	7.05765	0.387964	0.533389	0.831231	1943	2272	FALSE
dpr9	0.11203	8.53808	0.387219	0.533782	0.831642	3317	3868	FALSE
FBti0019187	0.33899	0.418278	0.386864	0.53397	0.831642	18	27	FALSE
Mer	0.256378	1.22924	0.386618	0.5341	0.831642	36	48	FALSE
CG17030	-0.35843	0.193828	0.386528	0.534153	0.831642	20	17	FALSE
Bub3	-0.0954147	5.57684	0.386456	0.534186	0.831642	840	868	FALSE
kirre	-0.110363	8.3863	0.386309	0.534263	0.831642	3095	3252	FALSE
RpS19a	-0.129705	10.1393	0.386077	0.534386	0.831675	5963	6808	FALSE
lncRNA:CR43241	-0.105632	4.28235	0.385359	0.534767	0.832109	362	355	FALSE
Nup58	-0.123426	3.53719	0.384756	0.535086	0.832447	215	219	FALSE
CG4562	-0.0977554	4.69313	0.38434	0.535307	0.832632	471	483	FALSE
CG10268	-0.125388	3.45848	0.383334	0.535842	0.832945	203	209	FALSE
CG33129	-0.103495	7.79135	0.383294	0.535863	0.832945	2904	3073	FALSE
FBti0018920	-0.28891	0.807467	0.383158	0.535935	0.832945	31	29	FALSE
Srp54k	0.0952562	5.11917	0.382949	0.536047	0.832945	589	677	FALSE
Alp12	-0.296413	0.74524	0.382802	0.536124	0.832945	31	27	FALSE
Manf	-0.0963101	6.1212	0.382515	0.536277	0.832945	1156	1170	FALSE
5-HT2B	-0.119799	3.65356	0.381876	0.536618	0.832945	215	221	FALSE
Nlp	-0.113295	8.70388	0.381779	0.53667	0.832945	4281	4596	FALSE
CG31788	-0.366057	0.128674	0.381673	0.536726	0.832945	19	16	FALSE
beat-IIb	0.0963133	6.13131	0.381641	0.536744	0.832945	895	1055	FALSE
Ac78C	0.102857	4.35908	0.381183	0.537	0.832945	288	327	FALSE
grass	0.227248	1.55377	0.381124	0.537019	0.832945	47	59	FALSE
mRpL1	-0.0946534	5.44921	0.381118	0.537023	0.832945	761	776	FALSE
CCKLR-17D3	0.105128	4.28664	0.380963	0.537106	0.832945	309	355	FALSE
hang	0.0998745	7.43114	0.380925	0.537126	0.832945	2302	2813	FALSE
tsh	0.10752	8.2261	0.380494	0.537356	0.832945	2990	3555	FALSE
CG31548	-0.191466	2.02792	0.380445	0.537382	0.832945	76	72	FALSE
hpRNA:CR32207	0.229277	1.52742	0.380373	0.537421	0.832945	46	57	FALSE
Ir47b	0.257473	1.15656	0.380325	0.537447	0.832945	34	45	FALSE
lilli	0.098217	7.29319	0.379404	0.53794	0.833501	2185	2565	FALSE
Pde11	0.0954675	5.97317	0.379274	0.538009	0.833501	862	993	FALSE
tant	-0.10531	4.20316	0.37878	0.538274	0.833726	339	345	FALSE
CG14086	0.145945	2.8289	0.378599	0.538371	0.833726	99	131	FALSE
CG43367	0.0954444	4.90974	0.378432	0.538461	0.833726	503	605	FALSE
CG2812	-0.250732	1.20697	0.377299	0.539069	0.834003	43	39	FALSE
CG8745	-0.0955551	6.07117	0.377263	0.539089	0.834003	1099	1196	FALSE
CG15449	0.130981	3.26228	0.377264	0.539091	0.834003	163	191	FALSE
CG4617	-0.118972	3.68269	0.376474	0.539513	0.834003	246	236	FALSE
lncRNA:CR44597	-0.142416	2.90072	0.376422	0.539541	0.834003	121	126	FALSE
CG3662	-0.111521	8.62114	0.3764	0.539553	0.834003	3970	4114	FALSE
grn	0.0965133	6.65006	0.376311	0.539601	0.834003	890	1091	FALSE
Ilp7	-1.29881	3.25776	0.775678	0.539759	0.834003	60	64	FALSE
Gen	-0.29998	0.694959	0.375868	0.53984	0.834003	29	27	FALSE
Optix	-0.204719	1.89652	0.375893	0.539848	0.834003	36	43	FALSE
CG18528	0.155517	2.6065	0.375766	0.539895	0.834003	103	128	FALSE
para	0.132207	10.5371	0.375611	0.539979	0.834003	6126	7237	FALSE
Ptp4E	0.120348	3.59769	0.375303	0.540145	0.834003	199	253	FALSE
CG5065	-0.109904	8.50384	0.375189	0.540207	0.834003	3848	4105	FALSE
FBti0019658	0.271346	0.97912	0.374999	0.540309	0.834003	30	40	FALSE
CG7272	-0.137823	3.01714	0.374423	0.54062	0.834003	145	150	FALSE
CG41520	-0.200579	1.87428	0.374149	0.540768	0.834003	64	66	FALSE
dpr17	-0.0971718	7.18291	0.373941	0.540881	0.834003	1648	1765	FALSE
CG30116	0.100309	7.58766	0.373819	0.540947	0.834003	2151	2546	FALSE
CG13117	0.30644	0.605644	0.373632	0.541048	0.834003	20	27	FALSE
lt	-0.0939626	5.21892	0.373302	0.541227	0.834003	677	687	FALSE
gb	-0.098784	4.5667	0.3733	0.541228	0.834003	428	466	FALSE
Myo31DF	-0.179738	2.20042	0.373015	0.541383	0.834003	83	88	FALSE
dock	0.0951256	6.14355	0.372807	0.541495	0.834003	1108	1333	FALSE
Oseg4	0.269286	1.02755	0.372675	0.541569	0.834003	29	43	FALSE
CG32333	-0.0936964	5.57143	0.372543	0.541639	0.834003	820	837	FALSE
CG6845	-0.247651	1.29147	0.372433	0.541698	0.834003	44	44	FALSE
CG33090	0.0936836	5.33204	0.371768	0.542059	0.834003	632	755	FALSE
CG3168	-0.135916	3.32473	0.371678	0.542108	0.834003	170	198	FALSE
GABA-B-R3	-0.0942153	5.8472	0.371541	0.542182	0.834003	799	841	FALSE
asRNA:CR43730	-0.316828	0.483105	0.371508	0.5422	0.834003	24	22	FALSE
CG32581	-0.0941143	5.33285	0.371169	0.542385	0.834003	707	699	FALSE
lncRNA:CR45473	0.196702	1.91071	0.371158	0.542391	0.834003	60	77	FALSE
nbs	0.161142	2.47162	0.370817	0.542576	0.834003	92	115	FALSE
Patsas	-0.13354	3.13273	0.370726	0.542626	0.834003	167	164	FALSE
lncRNA:CR45941	0.281823	0.847773	0.370677	0.542652	0.834003	27	36	FALSE
FBti0020230	-0.30589	0.585408	0.370543	0.542726	0.834003	27	24	FALSE
subdued	0.118992	3.6131	0.370418	0.542793	0.834003	210	252	FALSE
CG32276	-0.101187	7.7219	0.370303	0.542856	0.834003	2567	2569	FALSE
CG8728	-0.0936937	5.02172	0.370086	0.542974	0.834003	575	609	FALSE
RhoGAP16F	0.231911	1.44717	0.370028	0.543006	0.834003	43	55	FALSE
Dref	0.103777	4.22134	0.369998	0.543022	0.834003	322	381	FALSE
dmt	0.146498	2.87727	0.369982	0.543031	0.834003	124	155	FALSE
NetB	0.100858	7.72034	0.369059	0.543535	0.834601	1933	2354	FALSE
agt	0.145073	2.81253	0.368907	0.543625	0.834601	115	143	FALSE
rump	-0.0952173	6.58994	0.368004	0.544111	0.835096	1574	1616	FALSE
MFS15	0.185544	2.04873	0.36793	0.544152	0.835096	69	86	FALSE
TAF1C-like	0.145626	2.79323	0.36723	0.544535	0.835441	117	146	FALSE
FBti0060356	0.250727	1.18448	0.367145	0.544581	0.835441	34	47	FALSE
Chc	-0.0971272	7.35266	0.366784	0.544779	0.835587	2376	2504	FALSE
CG42307	-0.327974	0.395793	0.366463	0.544955	0.835605	22	21	FALSE
Snr1	-0.0928785	5.58097	0.366157	0.545123	0.835605	841	864	FALSE
La	-0.0944523	6.2515	0.366021	0.545198	0.835605	1277	1313	FALSE
shrb	-0.0958826	7.10287	0.366017	0.5452	0.835605	2093	2129	FALSE
RanBP3	0.104027	4.19408	0.365717	0.545365	0.835687	316	382	FALSE
Wdr62	-0.104795	8.16389	0.365506	0.545481	0.835687	3491	3729	FALSE
asRNA:CR44093	0.250225	1.17229	0.365362	0.54556	0.835687	34	44	FALSE
CG9368	0.094872	6.52964	0.364805	0.545866	0.835999	1351	1647	FALSE
CG31793	0.158849	2.47965	0.364261	0.546166	0.836125	95	115	FALSE
Rac2	-0.148894	2.8921	0.36381	0.546421	0.836125	138	141	FALSE
CG31635	-0.0947272	6.66063	0.363535	0.546566	0.836125	1628	1736	FALSE
Rap1	-0.110073	8.65188	0.363251	0.546723	0.836125	4250	4505	FALSE
trh	0.0937432	6.00097	0.363241	0.546729	0.836125	723	848	FALSE
CG6330	-0.0936453	6.06836	0.363228	0.546736	0.836125	1103	1141	FALSE
NTPase	-0.101781	4.272	0.363162	0.546772	0.836125	351	362	FALSE
skd	0.10472	8.19603	0.3628	0.546972	0.836125	3427	3969	FALSE
FBti0063514	0.297307	0.653472	0.362769	0.546989	0.836125	23	29	FALSE
Atg16	0.127205	3.28297	0.362758	0.546995	0.836125	165	206	FALSE
Ca-Ma2d	-0.0951387	6.6996	0.362625	0.547075	0.836125	1431	1501	FALSE
PGRP-LE	0.135415	3.02695	0.362335	0.547229	0.836203	140	166	FALSE
CG6724	-0.118473	3.57665	0.361844	0.547501	0.836462	225	221	FALSE
HisRS	-0.0921963	5.29739	0.361015	0.54796	0.837007	698	728	FALSE
CG6984	0.153318	2.596	0.360508	0.548241	0.837238	100	124	FALSE
HIP	-0.099312	4.36684	0.360213	0.548405	0.837238	382	399	FALSE
CG17806	0.139942	2.88644	0.360078	0.548479	0.837238	127	155	FALSE
mtd	0.115843	9.19843	0.360003	0.548521	0.837238	4697	5659	FALSE
CG8485	0.093312	6.11259	0.3597	0.54869	0.837339	1126	1258	FALSE
Egfr	0.264065	1.11112	0.359346	0.548886	0.837482	30	43	FALSE
Akap200	0.106272	8.38289	0.359039	0.549057	0.837587	3547	4345	FALSE
Ank2	0.127695	10.3853	0.358674	0.54926	0.837719	6036	7360	FALSE
beta-Spec	0.107563	8.51376	0.358515	0.549349	0.837719	3837	4515	FALSE
CG10903	-0.104545	4.10922	0.358013	0.549628	0.837925	317	333	FALSE
nac	-0.171984	2.20894	0.357904	0.549689	0.837925	87	83	FALSE
CG15535	0.107117	4.01081	0.357537	0.549897	0.838084	274	330	FALSE
Mfap1	-0.106448	4.0216	0.357252	0.550053	0.838084	305	308	FALSE
ACC	0.0932168	4.82754	0.357165	0.550102	0.838084	485	578	FALSE
Cdc27	0.0920522	5.56638	0.356894	0.550254	0.83816	790	934	FALSE
puml	-0.101946	4.21316	0.355163	0.551221	0.839375	346	355	FALSE
yrt	-0.0923713	5.6791	0.355118	0.551258	0.839375	919	922	FALSE
DCAF12	-0.144201	2.7522	0.354532	0.551575	0.839703	129	127	FALSE
CG4596	-0.091729	5.77524	0.354152	0.551789	0.83987	956	980	FALSE
CG9331	-0.175948	2.1627	0.353162	0.552345	0.840561	80	87	FALSE
CG8010	0.107475	3.95901	0.352801	0.552548	0.840713	268	313	FALSE
gpp	0.0989758	7.7702	0.352336	0.55281	0.840789	2763	3273	FALSE
Ih	-0.124683	10.208	0.352227	0.552872	0.840789	5874	6543	FALSE
CG3107	-0.0915572	5.78479	0.352164	0.552907	0.840789	928	1017	FALSE
CG7239	-0.104883	4.04889	0.351239	0.553429	0.841312	308	312	FALSE
Su(var)3-3	0.0912991	5.18172	0.35119	0.553457	0.841312	607	729	FALSE
FBti0062444	-0.314441	0.456342	0.350874	0.553635	0.841427	25	21	FALSE
SLO2	0.0953861	7.39366	0.350144	0.554048	0.841597	2028	2376	FALSE
Coq8	-0.158537	2.42301	0.349839	0.554221	0.841597	99	102	FALSE
CG10395	-0.0912468	5.81345	0.349478	0.554425	0.841597	973	994	FALSE
NPFR	0.0985851	4.3619	0.349411	0.554493	0.841597	308	353	FALSE
RpIIIC53	0.132167	3.04686	0.348793	0.554814	0.841597	144	168	FALSE
sws	0.09204	4.82675	0.348755	0.554835	0.841597	474	570	FALSE
CG5850	0.166924	2.26317	0.348656	0.554891	0.841597	78	99	FALSE
Sgf29	-0.102432	4.15923	0.348531	0.554962	0.841597	326	334	FALSE
RR50207_transposable_element	0.213684	1.62557	0.348503	0.554978	0.841597	49	62	FALSE
Coq9	-0.120625	3.42039	0.348432	0.555018	0.841597	196	202	FALSE
Hsc70-5	0.0925651	6.50097	0.348279	0.555105	0.841597	1365	1632	FALSE
Mapmodulin	-0.105659	8.4908	0.347959	0.555287	0.841597	4009	4317	FALSE
CG7368	-0.0914486	4.87267	0.34776	0.5554	0.841597	533	535	FALSE
Plc21C	0.0978126	7.7096	0.347735	0.555415	0.841597	2534	3101	FALSE
Ntmt	-0.116673	3.57235	0.347708	0.555433	0.841597	219	228	FALSE
Atg5	-0.105875	3.98179	0.347614	0.555483	0.841597	292	294	FALSE
S2P	-0.113268	3.68706	0.347585	0.5555	0.841597	239	244	FALSE
Oatp74D	0.0920694	5.88555	0.347341	0.555638	0.841651	896	1115	FALSE
PCNA	0.0932184	4.71328	0.346438	0.556158	0.842094	434	502	FALSE
ABCA	0.115606	3.59201	0.346239	0.556266	0.842094	205	243	FALSE
sle	0.0906655	5.62777	0.346127	0.55633	0.842094	805	989	FALSE
FBti0060797	0.29073	0.651647	0.345779	0.556528	0.842094	21	31	FALSE
ApepP	-0.111004	3.76076	0.345366	0.556764	0.842094	254	253	FALSE
Fadd	-0.217772	1.52035	0.345299	0.556803	0.842094	53	50	FALSE
AhcyL1	-0.0910778	5.89675	0.345296	0.556804	0.842094	1023	1101	FALSE
RhoGAP15B	0.306405	0.501332	0.345287	0.556809	0.842094	20	27	FALSE
CG15478	-0.262733	0.931026	0.345201	0.556859	0.842094	33	29	FALSE
CG9170	0.0922161	6.63465	0.344623	0.557189	0.842438	1465	1757	FALSE
CG18858	0.318908	0.392346	0.343796	0.557663	0.842998	18	26	FALSE
FBti0063070	0.319114	0.367776	0.343532	0.557814	0.84307	17	25	FALSE
Usp12-46	-0.132204	3.00092	0.342857	0.558201	0.843261	149	153	FALSE
Dic61B	-0.232014	1.29967	0.342784	0.558243	0.843261	46	43	FALSE
CG12071	0.0925105	6.99207	0.342771	0.55825	0.843261	1844	2154	FALSE
CG6231	-0.171744	2.14736	0.34086	0.559349	0.8445	83	77	FALSE
CalpB	0.10395	4.03527	0.340721	0.55943	0.8445	286	340	FALSE
CG10463	-0.159988	2.3826	0.340586	0.559507	0.8445	96	96	FALSE
CG11670	0.342581	0.277537	0.340578	0.559534	0.8445	17	19	FALSE
CG11790	-0.0970377	4.34864	0.340447	0.559588	0.8445	376	375	FALSE
Snx27	0.0916362	6.5459	0.340261	0.559695	0.844506	1420	1722	FALSE
D1	-0.106639	8.6821	0.339713	0.560011	0.844827	4265	4618	FALSE
Pdxk	-0.119157	3.41781	0.33942	0.56018	0.844927	201	203	FALSE
FBti0019150	0.112892	3.87787	0.339178	0.560352	0.844982	239	335	FALSE
CG1703	0.0901246	5.86798	0.338897	0.560483	0.844982	943	1122	FALSE
CG13506	0.0894919	5.1532	0.338711	0.560591	0.844982	591	715	FALSE
lncRNA:CR46088	0.324298	0.309498	0.338641	0.560631	0.844982	17	24	FALSE
Elp3	0.139754	2.79961	0.338007	0.560998	0.845379	117	147	FALSE
FBti0020434	0.253307	1.01703	0.337288	0.561415	0.845851	30	40	FALSE
RNaseP:RNA	0.268259	0.845995	0.336953	0.56161	0.845988	27	36	FALSE
CG7966	-0.37038	0.0167318	0.336648	0.561786	0.846061	16	15	FALSE
CG33639	0.0889377	5.40239	0.33646	0.561896	0.846061	582	663	FALSE
sel	-0.151656	2.49935	0.336053	0.562133	0.846061	103	105	FALSE
CG4020	0.309753	0.424766	0.33584	0.562256	0.846061	19	26	FALSE
IntS14	-0.135075	2.88649	0.335384	0.562522	0.846061	139	140	FALSE
CG1271	-0.183642	1.94811	0.335264	0.562592	0.846061	71	70	FALSE
CG14352	0.15569	2.41257	0.335114	0.562679	0.846061	88	107	FALSE
vari	0.0887182	5.43561	0.334718	0.56291	0.846061	707	798	FALSE
DNAlig4	0.205903	1.68087	0.334437	0.563074	0.846061	52	67	FALSE
Idgf3	0.238001	1.27172	0.334129	0.563254	0.846061	37	50	FALSE
CG31921	0.325827	0.283241	0.334086	0.563286	0.846061	15	23	FALSE
CaMKI	0.092018	7.25877	0.333932	0.563369	0.846061	2110	2484	FALSE
betaTub85D	-0.2489	1.04262	0.333888	0.563394	0.846061	37	34	FALSE
mspo	-0.101596	8.29441	0.333874	0.563403	0.846061	2972	3228	FALSE
CG9896	0.116386	3.49062	0.333774	0.563461	0.846061	135	156	FALSE
Smr	0.101242	8.2773	0.333735	0.563484	0.846061	3557	4211	FALSE
cta	0.0889236	5.73172	0.333542	0.563597	0.846061	880	1025	FALSE
caup	0.0891071	5.05874	0.333508	0.563617	0.846061	327	380	FALSE
CG4452	0.089789	4.84319	0.333428	0.563663	0.846061	482	573	FALSE
Hsc20	-0.129301	3.04283	0.333315	0.56373	0.846061	153	153	FALSE
lncRNA:CR43264	0.118876	3.47129	0.333026	0.563969	0.846246	169	178	FALSE
pita	-0.115749	3.49602	0.332644	0.564122	0.846246	212	217	FALSE
Cyp12b2	-0.151596	2.47676	0.332406	0.564262	0.846246	103	104	FALSE
CG30349	0.101772	4.06806	0.332264	0.564345	0.846246	289	351	FALSE
CR31032	-0.134665	2.88597	0.332219	0.564371	0.846246	140	136	FALSE
fax	-0.134635	11.4185	0.331927	0.564543	0.846348	6738	7943	FALSE
Rel	-0.1416	2.70619	0.331714	0.564667	0.846379	121	126	FALSE
Scgdelta	-0.129268	3.07055	0.331286	0.56492	0.84647	122	141	FALSE
Art8	-0.150179	2.5054	0.331246	0.564943	0.84647	107	107	FALSE
Mur2B	-0.215051	1.54638	0.331081	0.565039	0.84647	53	54	FALSE
CG1234	-0.0888995	4.93076	0.330563	0.565344	0.846698	553	585	FALSE
CG17359	-0.124559	3.18907	0.330472	0.565398	0.846698	169	171	FALSE
TfIIFalpha	-0.0899241	6.30037	0.329972	0.565691	0.846933	1309	1341	FALSE
CG34149	0.163935	2.23684	0.329753	0.565821	0.846933	80	92	FALSE
omd	0.135277	2.85109	0.329675	0.565866	0.846933	124	149	FALSE
CG15765	0.105978	8.77107	0.328865	0.566344	0.847433	3039	3710	FALSE
Vps35	-0.0889922	4.86606	0.328756	0.566408	0.847433	521	554	FALSE
Mfe2	0.125012	3.14849	0.328325	0.566663	0.847659	148	183	FALSE
CG7834	-0.089517	4.78838	0.328076	0.56681	0.847724	492	511	FALSE
Gprk1	0.102514	8.48558	0.327888	0.566921	0.847735	3754	4446	FALSE
dgt3	0.320936	0.308551	0.32678	0.567577	0.848166	17	24	FALSE
Mid1	0.110044	9.1737	0.32678	0.567577	0.848166	4612	5444	FALSE
cic	0.10103	8.35989	0.326699	0.567625	0.848166	3571	4140	FALSE
CG44153	0.0908258	7.14939	0.326433	0.567783	0.848166	1578	1841	FALSE
CG11360	0.0961124	7.86019	0.326382	0.567813	0.848166	2900	3401	FALSE
ari-1	0.0898273	6.49481	0.326348	0.567833	0.848166	1379	1673	FALSE
FBti0062158	0.287647	0.601974	0.3259	0.568099	0.848409	22	30	FALSE
CG1671	0.127539	3.04742	0.32554	0.568313	0.848572	143	167	FALSE
CG3356	-0.117889	3.36589	0.324938	0.568671	0.848933	193	202	FALSE
Ufd4	0.0894947	6.3857	0.324784	0.568763	0.848933	1295	1574	FALSE
E(spl)m8-HLH	0.157655	2.34192	0.323977	0.569243	0.849495	77	96	FALSE
CG4935	0.175327	2.02699	0.323402	0.569586	0.84972	67	85	FALSE
Argk	-0.126014	10.8315	0.323375	0.569602	0.84972	6246	7235	FALSE
Pura	0.16185	2.25262	0.322955	0.569853	0.849939	60	84	FALSE
sub	0.173764	2.07545	0.322453	0.570153	0.85013	71	87	FALSE
Grip75	-0.114634	3.47011	0.322392	0.570189	0.85013	207	209	FALSE
Stt3B	-0.0871743	5.2496	0.321945	0.570456	0.850374	685	704	FALSE
Kap-alpha3	-0.0891527	6.63989	0.320884	0.571092	0.851166	1585	1731	FALSE
igl	-0.12441	10.7378	0.320527	0.571307	0.85133	5242	5841	FALSE
CG31759	-0.224375	1.31143	0.320186	0.571511	0.851419	44	44	FALSE
fs(2)ltoPP43	-0.0870868	5.03782	0.31995	0.571653	0.851419	590	615	FALSE
Sirt6	-0.169532	2.09701	0.319907	0.571679	0.851419	81	78	FALSE
Pvr	-0.150712	2.4369	0.319627	0.571847	0.851503	91	93	FALSE
DIP-beta	0.088708	6.54744	0.319202	0.572103	0.851503	695	816	FALSE
Ror	0.0880314	4.82137	0.319079	0.572177	0.851503	480	561	FALSE
CG4612	-0.103836	8.71951	0.319076	0.572179	0.851503	4240	4551	FALSE
CG1552	0.118822	3.32597	0.31896	0.572257	0.851503	146	185	FALSE
inaE	0.0904853	7.34687	0.318523	0.572512	0.851582	2272	2592	FALSE
LTV1	-0.0865363	5.3902	0.318225	0.572692	0.851582	743	768	FALSE
CG7339	-0.117409	3.3371	0.318183	0.572717	0.851582	187	189	FALSE
Ada2b	0.10881	3.67371	0.318163	0.572729	0.851582	225	256	FALSE
Gdap2	-0.101115	8.48643	0.317994	0.572831	0.851582	3854	4138	FALSE
lncRNA:CR45444	0.316162	0.284192	0.317618	0.573058	0.851621	15	21	FALSE
CG14969	-0.118327	3.29958	0.317401	0.573189	0.851621	187	185	FALSE
CG3257	0.0865933	5.65203	0.317331	0.573231	0.851621	828	957	FALSE
Sam-S	0.0910495	7.43209	0.317138	0.573348	0.851621	2348	2748	FALSE
sbb	-0.114325	9.82691	0.31702	0.573419	0.851621	5771	6480	FALSE
CG14183	0.186483	1.84973	0.316915	0.573483	0.851621	59	74	FALSE
Axud1	0.086492	5.48593	0.3167	0.573613	0.851659	743	876	FALSE
TBCB	0.08657	5.69866	0.316122	0.573963	0.851707	846	966	FALSE
CG7747	-0.109105	3.64726	0.315702	0.574217	0.851707	236	242	FALSE
Atg7	0.126819	3.02598	0.315614	0.574274	0.851707	140	172	FALSE
TfIIEalpha	0.0912603	4.49749	0.315591	0.574285	0.851707	384	440	FALSE
Cdc16	-0.151489	2.40254	0.315537	0.574317	0.851707	99	99	FALSE
CG8134	-0.106087	3.7663	0.315519	0.574329	0.851707	257	263	FALSE
CG8173	0.122542	3.14226	0.315323	0.574447	0.851707	152	182	FALSE
key	0.101991	3.96509	0.315296	0.574484	0.851707	269	321	FALSE
Arp10	-0.102748	3.91981	0.315098	0.574584	0.851707	282	280	FALSE
CG17684	0.0878808	6.37109	0.314792	0.57477	0.851827	1294	1483	FALSE
Asph	0.218212	1.36804	0.314262	0.575092	0.852107	40	53	FALSE
CG42810	0.305618	0.366834	0.314139	0.575167	0.852107	18	25	FALSE
Snx1	-0.102271	3.91077	0.312933	0.575901	0.852601	279	287	FALSE
CG6512	0.0863067	4.94844	0.312588	0.576112	0.852601	528	620	FALSE
lute	0.0859226	5.58368	0.312535	0.576144	0.852601	785	938	FALSE
Fdx1	-0.0871084	6.11483	0.312463	0.576188	0.852601	1035	1060	FALSE
NaPi-III	0.0972737	8.19752	0.312416	0.576217	0.852601	3335	3921	FALSE
His2Av	-0.0979691	8.28018	0.312398	0.576228	0.852601	3575	3830	FALSE
Sra-1	0.0861391	5.39701	0.312283	0.576303	0.852601	685	838	FALSE
Task6	-0.0961922	8.064	0.312099	0.576411	0.852601	3297	3361	FALSE
rl	-0.0906699	7.4687	0.31205	0.57644	0.852601	2483	2595	FALSE
Hcs	0.0972786	4.12965	0.311634	0.576695	0.852652	306	365	FALSE
Kebab	-0.301846	0.396733	0.310807	0.577201	0.852652	23	21	FALSE
mirr	-0.0881976	6.98562	0.31062	0.577315	0.852652	1129	1289	FALSE
CG11755	-0.114041	3.41594	0.310366	0.577471	0.852652	197	200	FALSE
sdk	0.0860148	5.02627	0.310345	0.577484	0.852652	403	466	FALSE
AsnS	-0.0872834	4.78399	0.310322	0.577498	0.852652	393	414	FALSE
CG3163	-0.0939211	4.28197	0.310288	0.577519	0.852652	353	360	FALSE
betaggt-I	-0.117582	3.27727	0.310275	0.577527	0.852652	183	187	FALSE
Orc2	0.293976	0.476888	0.310244	0.577546	0.852652	20	27	FALSE
aralar1	0.0885088	4.63848	0.310232	0.577553	0.852652	423	488	FALSE
CG7059	-0.123914	3.08097	0.310123	0.577623	0.852652	149	166	FALSE
MFS18	-0.0965614	4.14369	0.309639	0.577917	0.852932	329	334	FALSE
Ag5r	0.270431	0.715215	0.309417	0.578054	0.852979	23	31	FALSE
Con	-0.0980634	8.24751	0.308951	0.578351	0.853263	2480	2799	FALSE
Orcokinin	-0.779746	4.97376	0.603658	0.578659	0.853564	581	487	FALSE
CG1116	-0.121376	3.12701	0.30783	0.57903	0.853946	165	169	FALSE
G9a	0.0877695	7.02642	0.307672	0.579127	0.853946	1886	2180	FALSE
sqh	-0.0877223	7.04054	0.307421	0.579282	0.85402	1934	2022	FALSE
cbc	-0.116075	3.31805	0.30684	0.579641	0.854395	190	189	FALSE
Gfat2	-0.0909268	4.40667	0.306516	0.579841	0.854535	391	401	FALSE
CG11811	-0.0867126	6.40471	0.306311	0.579968	0.854568	1347	1401	FALSE
beat-IIa	-0.0926847	7.80237	0.305856	0.580249	0.854758	2027	2223	FALSE
CG7990	-0.0874984	7.00638	0.305764	0.580306	0.854758	1904	1969	FALSE
barr	0.126656	3.00025	0.305487	0.580493	0.854879	133	174	FALSE
Tnpo	0.0874596	7.0805	0.304904	0.580839	0.855104	1920	2283	FALSE
CG8478	0.170937	2.04933	0.304457	0.581117	0.855104	69	86	FALSE
DIP-eta	0.0854266	5.81683	0.304405	0.581149	0.855104	424	483	FALSE
tst	0.127645	2.94147	0.304388	0.581159	0.855104	131	161	FALSE
dpr20	0.0854284	5.90329	0.304372	0.581169	0.855104	860	996	FALSE
CG31223	-0.118128	3.21459	0.303507	0.581707	0.855691	175	176	FALSE
CG32850	-0.0856556	5.95467	0.303394	0.581778	0.855691	1014	1023	FALSE
CG10809	-0.084449	5.2829	0.302834	0.582126	0.856002	693	718	FALSE
CG1907	-0.084673	5.08595	0.302717	0.582199	0.856002	607	632	FALSE
Dbp73D	-0.120703	3.14146	0.302328	0.582444	0.856209	161	169	FALSE
Mlh1	-0.192182	1.71331	0.301999	0.582647	0.856353	60	58	FALSE
tx	-0.300956	0.395794	0.301655	0.582861	0.856514	23	19	FALSE
Nos	-0.0858906	6.24589	0.301454	0.582987	0.856544	690	796	FALSE
CG1486	0.0898421	4.4282	0.300842	0.58337	0.856953	368	443	FALSE
CG15356	0.105921	3.66777	0.300648	0.583491	0.856977	224	259	FALSE
CG31904	0.281542	0.531744	0.300414	0.583638	0.857038	21	27	FALSE
squ	-0.127693	2.90887	0.299828	0.584005	0.857423	141	140	FALSE
Ppox	0.170103	2.00712	0.29927	0.584355	0.857783	66	83	FALSE
CG9915	0.083974	5.28532	0.298982	0.584536	0.857894	657	757	FALSE
cyc	-0.124863	2.95715	0.298665	0.584735	0.857903	145	144	FALSE
mip130	-0.108167	3.55767	0.298638	0.584753	0.857903	218	228	FALSE
CG12531	0.0932469	8.03269	0.29747	0.585488	0.858389	2946	3457	FALSE
Upf1	0.0873514	4.56802	0.297374	0.585548	0.858389	400	482	FALSE
kibra	-0.108101	3.57583	0.297236	0.585635	0.858389	207	226	FALSE
CG43845	-0.12499	2.95202	0.297203	0.585656	0.858389	138	146	FALSE
tfc	-0.176303	1.92374	0.297173	0.585675	0.858389	47	43	FALSE
Tango6	-0.132014	2.75053	0.297089	0.585728	0.858389	128	125	FALSE
Tsr1	0.0981695	4.0062	0.296944	0.58582	0.858389	278	337	FALSE
CG33096	-0.232358	1.07828	0.296334	0.586205	0.858631	39	36	FALSE
EMC1	-0.0843698	4.88654	0.296263	0.586249	0.858631	527	559	FALSE
SP2353	0.0919315	7.90495	0.296183	0.5863	0.858631	2830	3380	FALSE
CG2691	-0.10328	3.75268	0.295813	0.586534	0.85882	249	264	FALSE
Ret	0.130302	2.79068	0.295458	0.586759	0.858904	103	130	FALSE
RR48810_transposable_element	0.27944	0.531745	0.295357	0.586823	0.858904	21	27	FALSE
lncRNA:CR45199	-0.281169	0.50474	0.295098	0.586987	0.858904	25	23	FALSE
CG6282	0.083769	5.06024	0.295058	0.587012	0.858904	552	661	FALSE
lncRNA:CR44417	0.0900734	4.3532	0.294426	0.587413	0.859287	344	411	FALSE
Cul1	-0.0841522	5.973	0.294313	0.587485	0.859287	1073	1143	FALSE
Ent2	0.0912642	4.28427	0.293118	0.588244	0.860243	337	403	FALSE
CG3198	0.0847564	6.45553	0.292209	0.588823	0.860936	1367	1569	FALSE
gammaCOP	0.086759	4.56345	0.291981	0.588969	0.860995	404	491	FALSE
Sse	0.290281	0.474098	0.291542	0.589249	0.861001	19	27	FALSE
Vps26	-0.0830593	5.16871	0.291477	0.58929	0.861001	635	678	FALSE
Pli	0.0831674	5.74141	0.29114	0.589505	0.861001	870	1031	FALSE
HmgD	-0.108842	9.74187	0.291057	0.589559	0.861001	5767	6402	FALSE
trx	0.0898327	7.74359	0.291039	0.58957	0.861001	2786	3261	FALSE
dsf	-0.200804	1.51565	0.290926	0.589642	0.861001	40	39	FALSE
CG10494	-0.123726	2.95376	0.290767	0.589744	0.861001	146	144	FALSE
jp	0.117064	3.16841	0.290535	0.589893	0.861001	154	176	FALSE
Arts	0.128873	2.83305	0.290489	0.589922	0.861001	122	153	FALSE
Pde6	-0.0961025	8.42996	0.290064	0.590194	0.861245	3505	3664	FALSE
Cep135	0.140792	2.50142	0.289675	0.590444	0.861455	97	116	FALSE
CG5455	0.0825571	5.54137	0.28947	0.590575	0.86149	749	899	FALSE
FBti0019625	-0.31351	0.185242	0.289313	0.590679	0.86149	19	18	FALSE
CG7991	-0.0824334	5.47577	0.289049	0.590846	0.861579	587	637	FALSE
CG13029	-0.193125	1.64487	0.288857	0.590971	0.861609	55	52	FALSE
CG10555	0.0834903	6.07127	0.288089	0.591463	0.862171	1085	1286	FALSE
lncRNA:CR44474	0.200062	1.50691	0.28764	0.591752	0.862303	45	57	FALSE
tacc	-0.0864027	7.40562	0.28762	0.591764	0.862303	2427	2519	FALSE
CG10055	0.0953465	4.0282	0.287323	0.591956	0.862306	284	333	FALSE
SK	0.100973	8.94094	0.287289	0.591978	0.862306	4192	4975	FALSE
CG8388	0.128576	2.80497	0.28708	0.592112	0.862331	115	146	FALSE
CG34431	-0.248293	0.861746	0.286936	0.592206	0.862331	32	32	FALSE
CG7728	0.108939	3.46589	0.286491	0.592493	0.862595	187	229	FALSE
CG11007	-0.0831206	4.85199	0.286133	0.592724	0.862778	516	528	FALSE
CG32409	0.083835	4.75844	0.28563	0.593049	0.863097	466	547	FALSE
Oct-TyrR	0.0829192	5.99209	0.285297	0.593265	0.863257	818	987	FALSE
ver	-0.136362	2.57546	0.28492	0.593509	0.863459	110	108	FALSE
CG11089	0.164855	2.02488	0.284591	0.593722	0.863615	66	82	FALSE
bsf	0.0820943	5.27284	0.28389	0.594178	0.864021	636	764	FALSE
lncRNA:CR44187	0.221432	1.1574	0.283836	0.594213	0.864021	35	44	FALSE
asRNA:CR44841	0.251173	0.787372	0.283511	0.594424	0.864061	26	31	FALSE
milt	0.0829058	6.1118	0.283383	0.594507	0.864061	1104	1320	FALSE
CG6962	-0.185519	1.72915	0.283082	0.594703	0.864061	61	60	FALSE
opa	0.114827	3.19884	0.282871	0.59484	0.864061	139	162	FALSE
Drice	0.123406	2.90538	0.282681	0.594964	0.864061	130	153	FALSE
Art7	-0.13682	2.54933	0.28266	0.594978	0.864061	109	109	FALSE
Ntan1	-0.111246	3.32673	0.282657	0.594981	0.864061	186	189	FALSE
p130CAS	-0.0827283	6.13339	0.282192	0.595283	0.864204	1176	1216	FALSE
CG14015	-0.0833081	6.3232	0.282179	0.595291	0.864204	1243	1252	FALSE
CG32486	0.0834614	6.57768	0.28196	0.595434	0.864257	1411	1577	FALSE
Xrp1	0.0847396	7.28635	0.281691	0.595609	0.864359	2046	2260	FALSE
FBti0063565	-0.182904	1.75146	0.281013	0.596052	0.864675	61	56	FALSE
Trim9	0.0837471	6.9876	0.28076	0.596218	0.864675	1662	1980	FALSE
CG31897	0.145837	2.35596	0.280648	0.596291	0.864675	85	107	FALSE
spel1	0.135598	2.58873	0.280373	0.596474	0.864675	103	125	FALSE
CG12320	-0.155313	2.15242	0.28025	0.596551	0.864675	84	82	FALSE
Ilp6	-0.27375	0.625764	0.280201	0.596584	0.864675	25	25	FALSE
VhaPPA1-1	-0.0882685	7.75313	0.28007	0.596669	0.864675	2745	2764	FALSE
CG34401	0.094135	8.42646	0.280063	0.596674	0.864675	3711	4296	FALSE
Nep3	0.0813014	5.6118	0.278883	0.597448	0.865643	801	958	FALSE
CG8086	-0.27018	0.620405	0.277719	0.598214	0.866599	26	27	FALSE
CG8908	0.216778	1.20731	0.276125	0.599281	0.86799	37	44	FALSE
CG10147	0.112783	3.25366	0.275927	0.599424	0.868043	162	206	FALSE
CG2218	-0.0874406	4.33623	0.275403	0.599744	0.868278	372	391	FALSE
CG12099	-0.081158	5.84728	0.275202	0.599878	0.868278	991	1037	FALSE
CG8209	-0.081533	6.08509	0.27516	0.599905	0.868278	1133	1170	FALSE
Fnta	-0.0865012	4.3876	0.274602	0.600276	0.868643	381	386	FALSE
CG7054	0.266142	0.579263	0.274348	0.600444	0.868643	22	29	FALSE
CG18764	0.182952	1.71826	0.274293	0.600481	0.868643	53	66	FALSE
CG9686	-0.0972027	3.85026	0.274118	0.600597	0.868643	241	247	FALSE
CG10465	-0.0813763	6.07798	0.273856	0.600771	0.868643	1129	1161	FALSE
CG8910	0.0819488	6.34238	0.273696	0.600877	0.868643	1226	1417	FALSE
beta'COP	0.0808097	4.93524	0.27366	0.600902	0.868643	516	609	FALSE
CG1622	-0.0805411	5.04093	0.27306	0.6013	0.869065	589	614	FALSE
CG5708	-0.0808909	5.91947	0.27257	0.601627	0.869092	1034	1061	FALSE
CG31538	0.230285	0.996865	0.272499	0.601676	0.869092	30	40	FALSE
lncRNA:CR46258	-0.271914	0.526873	0.272469	0.601694	0.869092	24	24	FALSE
CG4768	-0.0814208	6.2033	0.272394	0.601745	0.869092	1240	1268	FALSE
Rab3-GAP	-0.163541	1.98804	0.272075	0.601957	0.869245	74	75	FALSE
UbcE2M	-0.0815683	6.32746	0.271577	0.60229	0.869572	1300	1370	FALSE
CG4502	0.0904928	8.20126	0.27069	0.602884	0.869941	3096	3622	FALSE
CG18048	0.122378	2.86773	0.270637	0.602921	0.869941	126	152	FALSE
CG10979	0.0942987	3.94849	0.270626	0.602926	0.869941	265	308	FALSE
mt:lrRNA	0.138349	12.8472	0.270559	0.602971	0.869941	7095	8670	FALSE
gw	0.0860763	7.69538	0.270316	0.603134	0.870022	2694	3178	FALSE
eIF1A	-0.0960354	8.77113	0.270088	0.603287	0.870059	4277	4478	FALSE
AIF	0.0945098	3.94885	0.26974	0.603523	0.870059	264	327	FALSE
Nprl3	-0.12194	2.85857	0.269717	0.603536	0.870059	138	136	FALSE
Diap2	-0.0798534	5.13803	0.269642	0.603586	0.870059	629	664	FALSE
CG32181	-0.362713	-0.17736	0.269153	0.603915	0.870379	14	13	FALSE
Rbsn-5	0.116614	3.01813	0.268481	0.604366	0.870876	141	166	FALSE
Dap160	0.0857043	7.66789	0.268246	0.604525	0.870878	2558	3098	FALSE
vrs	-0.285009	0.366588	0.268163	0.604581	0.870878	22	20	FALSE
CG3713	-0.185273	1.67317	0.267886	0.604767	0.870993	59	57	FALSE
Cpes	0.113828	3.11404	0.267601	0.60496	0.871012	149	175	FALSE
Cyp28d2	0.14963	2.20745	0.267451	0.605061	0.871012	78	94	FALSE
Arf51F	-0.0809276	6.33816	0.267392	0.605101	0.871012	1322	1388	FALSE
XRCC1	0.10621	3.39769	0.267074	0.605315	0.871167	183	209	FALSE
Rnp4F	-0.0799739	4.88084	0.2659	0.60611	0.872157	533	557	FALSE
Su(var)2-10	0.0793945	5.20945	0.265216	0.606574	0.872554	624	750	FALSE
Gfrl	-0.0907958	8.32496	0.265177	0.606599	0.872554	2831	2972	FALSE
csul	0.118612	2.97168	0.264904	0.606785	0.872667	134	164	FALSE
p115	-0.108407	3.28008	0.264475	0.607076	0.872793	181	188	FALSE
CG42748	0.0818389	7.26932	0.264112	0.607323	0.872793	2136	2477	FALSE
Aprt	0.104912	3.42314	0.263762	0.607561	0.872793	184	216	FALSE
eIF2Bdelta	0.0821211	4.58121	0.263606	0.607668	0.872793	414	487	FALSE
Ercc1	-0.123101	2.79541	0.263589	0.607679	0.872793	128	131	FALSE
snsl	-0.260153	0.556825	0.263418	0.607795	0.872793	25	23	FALSE
CG5895	0.290294	0.280386	0.263328	0.607857	0.872793	17	23	FALSE
Tpr2	0.0807224	6.67944	0.263286	0.607885	0.872793	1561	1813	FALSE
VhaSFD	-0.080996	6.97398	0.263232	0.607922	0.872793	1892	1973	FALSE
tai	0.0829135	7.43602	0.263205	0.607941	0.872793	2333	2747	FALSE
mew	0.0973861	3.74692	0.262902	0.608147	0.872822	230	267	FALSE
CG32808	0.187246	1.58432	0.26283	0.608197	0.872822	49	61	FALSE
Cyp6v1	-0.324862	-0.0200553	0.262705	0.608282	0.872822	16	15	FALSE
lncRNA:CR46450	0.0959672	3.80568	0.261655	0.609001	0.873249	240	277	FALSE
CG10019	0.079347	6.01333	0.2616	0.609037	0.873249	965	1129	FALSE
asRNA:CR45139	0.0803569	4.79275	0.261571	0.609057	0.873249	460	516	FALSE
qvr	-0.0987887	9.16582	0.261313	0.609234	0.873249	4739	5215	FALSE
Mics1	-0.313477	0.024544	0.261263	0.609278	0.873249	17	15	FALSE
lncRNA:CR44506	0.120251	2.85494	0.261187	0.609319	0.873249	122	145	FALSE
CG43740	-0.0790139	5.00609	0.261121	0.609365	0.873249	526	554	FALSE
Pex14	-0.0857463	4.30244	0.261018	0.609435	0.873249	359	373	FALSE
lok	-0.203741	1.33298	0.260753	0.609617	0.873273	45	46	FALSE
Hydr2	-0.0783004	5.39178	0.260682	0.609666	0.873273	739	761	FALSE
CG17739	0.283222	0.390473	0.260158	0.610025	0.873635	17	26	FALSE
CG8726	0.0798555	6.33788	0.259763	0.610297	0.87387	1224	1451	FALSE
Cse1	0.0856265	4.33522	0.259563	0.610434	0.873906	346	421	FALSE
CG17328	-0.139086	2.35847	0.259338	0.610589	0.873906	95	92	FALSE
Uba4	0.119442	2.86449	0.25926	0.610643	0.873906	126	147	FALSE
Mi-2	0.0810758	7.22795	0.259033	0.610799	0.873977	2108	2522	FALSE
bys	-0.094922	3.82488	0.258866	0.610914	0.873988	265	280	FALSE
CG5292	0.0844316	4.34625	0.258015	0.611501	0.874675	353	404	FALSE
mus101	0.147463	2.24933	0.257876	0.611666	0.874757	78	103	FALSE
Rab8	-0.0792182	6.23467	0.257315	0.611984	0.875022	1257	1330	FALSE
Rpn1	-0.0789315	6.13569	0.25708	0.612147	0.875022	1192	1274	FALSE
ida	0.146561	2.24142	0.256903	0.61227	0.875022	80	97	FALSE
Ppcs	0.0789324	6.11622	0.25659	0.612486	0.875022	1001	1175	FALSE
ear	0.0780594	5.02779	0.256489	0.612556	0.875022	558	647	FALSE
RluA-1	-0.297003	0.155384	0.256281	0.612701	0.875022	16	15	FALSE
lncRNA:CR45530	0.232556	0.868177	0.256213	0.612748	0.875022	28	36	FALSE
rush	0.114084	3.04031	0.255979	0.612911	0.875022	142	175	FALSE
Or43b	0.235363	0.83059	0.255911	0.612959	0.875022	27	35	FALSE
Mtl	0.0777907	5.19072	0.255758	0.613063	0.875022	614	729	FALSE
Tsp96F	0.0800693	7.10675	0.255263	0.613407	0.875022	1958	2259	FALSE
CG11638	0.0797763	6.97267	0.255243	0.613421	0.875022	1649	1892	FALSE
UGP	-0.0791878	6.43832	0.255209	0.613445	0.875022	1388	1426	FALSE
Atu	-0.0801706	4.63585	0.255018	0.613578	0.875022	453	472	FALSE
CG10914	0.114696	2.97767	0.254358	0.614037	0.875022	133	165	FALSE
LRP1	0.0784539	6.01245	0.254353	0.61404	0.875022	980	1143	FALSE
Alg11	-0.078501	6.10499	0.254247	0.614114	0.875022	1124	1158	FALSE
CARPB	-0.0784234	6.06689	0.254133	0.614193	0.875022	549	646	FALSE
Ufl1	-0.102854	3.43233	0.254033	0.614263	0.875022	202	201	FALSE
CG4467	0.0846335	7.84228	0.253909	0.61435	0.875022	2832	3347	FALSE
phtf	-0.0822324	4.44156	0.253812	0.614417	0.875022	398	411	FALSE
CG7739	0.0777965	4.92834	0.253648	0.614531	0.875022	513	586	FALSE
Marcal1	-0.208599	1.18414	0.253466	0.61466	0.875022	41	41	FALSE
asRNA:CR31144	-0.229616	0.869656	0.253408	0.614699	0.875022	33	31	FALSE
CG6674	-0.0983589	3.62464	0.253274	0.614793	0.875022	234	235	FALSE
E(Pc)	0.0793128	6.80143	0.253093	0.614919	0.875022	1696	2003	FALSE
FBti0059708	-0.286177	0.222954	0.253062	0.614941	0.875022	20	18	FALSE
lncRNA:CR45430	-0.286177	0.222954	0.253062	0.614941	0.875022	20	17	FALSE
stum	-0.210382	1.13866	0.253037	0.614958	0.875022	36	38	FALSE
CG15812	0.0997334	3.55018	0.252854	0.615086	0.875052	200	240	FALSE
14-3-3zeta	-0.125716	12.2168	0.252291	0.61548	0.875459	6883	8217	FALSE
Vps37B	-0.0813683	4.48166	0.251908	0.615748	0.875688	403	418	FALSE
MED16	-0.141846	2.26331	0.251409	0.616098	0.875788	90	92	FALSE
Mvb12	0.103475	3.38042	0.251382	0.616117	0.875788	179	212	FALSE
CG14814	-0.180954	1.64605	0.25136	0.61614	0.875788	58	57	FALSE
coil	0.0930992	3.83021	0.250251	0.616912	0.876657	245	287	FALSE
TyrRS-m	-0.106191	3.25448	0.250174	0.616966	0.876657	177	181	FALSE
OtopLa	0.103517	10.0717	0.249689	0.617308	0.876851	5769	6744	FALSE
CG13126	-0.116985	2.87167	0.249675	0.617318	0.876851	135	139	FALSE
CG5776	0.186423	1.50373	0.24941	0.617504	0.876905	45	58	FALSE
Rpn6	-0.0783396	6.52966	0.249316	0.61757	0.876905	1503	1553	FALSE
PIG-L	-0.0858264	4.22214	0.24899	0.617801	0.87708	345	346	FALSE
Ravus	-0.0925405	3.84637	0.248794	0.617939	0.877123	267	266	FALSE
CR6900	-0.224142	0.924053	0.248534	0.618123	0.877231	34	32	FALSE
Rph	0.0772821	4.90043	0.24807	0.618451	0.877545	500	558	FALSE
uex	0.0833251	7.80033	0.24772	0.618698	0.877619	2784	3127	FALSE
CG7275	-0.100603	3.46328	0.247551	0.618818	0.877619	208	210	FALSE
CG43800	-0.158311	1.93913	0.247541	0.618825	0.877619	70	71	FALSE
CG31612	0.187625	1.47488	0.247087	0.619147	0.877639	43	57	FALSE
D19B	0.089831	3.95899	0.246954	0.619241	0.877639	272	311	FALSE
CG31650	-0.0780467	6.43172	0.246892	0.619285	0.877639	1426	1499	FALSE
tow	-0.0810737	7.53224	0.246832	0.619328	0.877639	2600	2731	FALSE
CG3815	0.107727	3.16434	0.246637	0.619466	0.877639	156	185	FALSE
CG9743	-0.239488	0.76452	0.246615	0.619484	0.877639	28	28	FALSE
CG10359	0.168369	1.82361	0.246374	0.619659	0.877653	60	70	FALSE
Rheb	-0.0779697	6.72738	0.245983	0.619931	0.877653	1644	1697	FALSE
l(3)73Ah	-0.0783226	4.72977	0.245857	0.620023	0.877653	468	480	FALSE
TfIIA-L	-0.0761569	5.27356	0.245816	0.62005	0.877653	671	709	FALSE
CG14853	0.0773317	6.19455	0.245815	0.620051	0.877653	1072	1249	FALSE
Hmt-1	0.094161	3.73863	0.245691	0.620139	0.877653	233	270	FALSE
CCT8	-0.0768225	6.02899	0.245104	0.620557	0.877891	1090	1158	FALSE
UBL3	-0.077995	6.88615	0.244933	0.620679	0.877891	1856	1943	FALSE
eIF3a	0.0778122	6.48621	0.244835	0.620749	0.877891	1400	1652	FALSE
Zn72D	0.0758958	5.51511	0.24469	0.620852	0.877891	770	902	FALSE
Actbeta	0.0779537	6.89569	0.244597	0.620918	0.877891	1751	2074	FALSE
Mat89Ba	0.0995121	3.52535	0.244552	0.620953	0.877891	198	247	FALSE
MME1	-0.129617	2.48476	0.243791	0.621495	0.878506	102	103	FALSE
CG2201	-0.0772068	6.30338	0.243606	0.621627	0.87854	1265	1304	FALSE
pum	-0.100312	9.81575	0.243362	0.621801	0.878635	5544	6193	FALSE
CG31898	0.226041	0.870836	0.243194	0.621922	0.878653	28	34	FALSE
CG10132	-0.0777408	6.88741	0.242997	0.622063	0.878701	1833	1905	FALSE
CG3434	-0.0955382	3.65294	0.242684	0.622287	0.878865	231	238	FALSE
kek2	0.0915931	8.83797	0.242402	0.62249	0.878999	3629	4224	FALSE
Lgr3	0.0965221	3.59388	0.241602	0.623064	0.879591	172	203	FALSE
msd1	0.11418	2.90451	0.241519	0.623125	0.879591	129	148	FALSE
Lamp1	-0.0780297	7.19137	0.241219	0.62334	0.879616	2122	2205	FALSE
vir-1	0.111626	3.05294	0.241195	0.623358	0.879616	133	168	FALSE
scrt	-0.107795	10.7178	0.240981	0.623512	0.879681	5954	6769	FALSE
CG45263	0.08286	7.8997	0.240641	0.623757	0.879875	2271	2633	FALSE
Wnt4	0.0837812	8.02466	0.240406	0.623926	0.879962	1417	1773	FALSE
CG4080	0.0767786	6.27794	0.240153	0.624109	0.880068	1209	1418	FALSE
ste24a	-0.0773595	4.67545	0.23951	0.624573	0.880571	458	495	FALSE
Mt2	-0.19053	1.35486	0.238698	0.625161	0.881067	47	46	FALSE
asRNA:CR46005	0.242769	0.667758	0.238643	0.625201	0.881067	23	31	FALSE
unc-13-4A	-0.0820202	7.84208	0.238444	0.625346	0.881067	2341	2562	FALSE
CG7029	0.0769114	6.86837	0.238428	0.625357	0.881067	1716	2018	FALSE
Hsf	0.0764254	6.34098	0.238191	0.625529	0.881067	1155	1321	FALSE
Rab11	0.0803474	7.60326	0.23807	0.625617	0.881067	2438	2843	FALSE
CG6903	-0.0960921	3.57547	0.237982	0.625681	0.881067	223	225	FALSE
Cdk7	-0.0942225	3.66696	0.237551	0.625994	0.881069	236	243	FALSE
Dyrk2	0.0768283	6.90599	0.237239	0.62622	0.881069	1673	1966	FALSE
drk	0.0769244	6.94868	0.237035	0.626369	0.881069	1781	2117	FALSE
CG7544	-0.174475	1.6579	0.236835	0.626515	0.881069	58	58	FALSE
CG1440	0.0749105	5.55542	0.236627	0.626666	0.881069	772	932	FALSE
FBti0062420	0.127643	2.48992	0.236544	0.626727	0.881069	93	112	FALSE
Slmap	0.0756311	6.08152	0.236542	0.626728	0.881069	1092	1261	FALSE
gprs	0.0769409	7.04789	0.23653	0.626737	0.881069	1907	2222	FALSE
GlnRS	-0.085591	4.07762	0.236445	0.626799	0.881069	311	327	FALSE
CG3919	0.226141	0.842446	0.236352	0.626866	0.881069	27	36	FALSE
jnj	0.0907513	3.81858	0.236349	0.626869	0.881069	248	286	FALSE
Ac76E	-0.0794862	4.42999	0.236159	0.627007	0.881112	362	374	FALSE
Sep1	-0.074515	5.48023	0.236006	0.627119	0.881117	774	810	FALSE
LPCAT	0.0749011	5.70476	0.235831	0.627247	0.88112	860	1014	FALSE
asRNA:CR44843	0.160527	1.86519	0.235707	0.627337	0.88112	59	70	FALSE
Atac3	0.0853466	4.07742	0.235277	0.627651	0.881319	292	339	FALSE
S6k	0.0760891	6.45663	0.235219	0.627694	0.881319	1358	1600	FALSE
sdt	-0.0881683	8.62116	0.233791	0.62874	0.882635	4079	4260	FALSE
Mgat1	0.0802516	4.35286	0.233452	0.628989	0.882833	360	410	FALSE
lncRNA:CR44496	0.264265	0.340786	0.232266	0.629861	0.883517	18	24	FALSE
pea	-0.0859754	4.03416	0.232158	0.629942	0.883517	301	323	FALSE
FBti0060499	0.239829	0.64709	0.231814	0.630195	0.883517	22	31	FALSE
CG11164	-0.150126	2.00302	0.231784	0.630217	0.883517	73	73	FALSE
Rrp45	-0.124368	2.54145	0.231674	0.630298	0.883517	109	111	FALSE
CG31751	0.0936822	3.65008	0.231577	0.63037	0.883517	218	247	FALSE
Uvrag	0.0975142	3.45638	0.231368	0.630524	0.883517	192	227	FALSE
CG42271	-0.0739877	5.10602	0.231314	0.630564	0.883517	607	641	FALSE
dl	0.20322	1.14816	0.231063	0.630749	0.883517	34	46	FALSE
CG2681	0.224694	0.833268	0.230992	0.630802	0.883517	27	34	FALSE
RR48333_transposable_element	0.116222	2.7593	0.23097	0.630819	0.883517	118	138	FALSE
inv	-0.196489	1.33135	0.230927	0.63085	0.883517	42	43	FALSE
FBti0019051	0.115122	2.79914	0.230883	0.630882	0.883517	120	146	FALSE
Pcl	0.0739989	5.26563	0.230689	0.631027	0.883567	639	761	FALSE
lid	0.0759021	7.0415	0.230264	0.631341	0.883856	1883	2229	FALSE
asRNA:CR44340	-0.285002	0.120998	0.229984	0.631548	0.883995	18	17	FALSE
CG14450	-0.11245	2.86105	0.229627	0.631814	0.884128	137	140	FALSE
Rtca	-0.0833206	4.13156	0.229527	0.631888	0.884128	317	326	FALSE
Cht2	0.199793	1.19813	0.229418	0.631969	0.884128	36	45	FALSE
mub	0.0874774	8.68061	0.228796	0.632431	0.884526	3734	4486	FALSE
msb1l	-0.137253	2.24105	0.228744	0.63247	0.884526	89	89	FALSE
Gmer	-0.0975004	3.44896	0.228199	0.632876	0.884808	205	204	FALSE
Grip	-0.218529	0.885418	0.228125	0.63293	0.884808	33	32	FALSE
CG13056	0.218963	0.867291	0.227916	0.633086	0.884808	25	35	FALSE
fliI	0.0930905	3.64469	0.227892	0.633104	0.884808	214	257	FALSE
CG14618	0.107907	2.99717	0.227191	0.633627	0.885275	137	164	FALSE
miple1	-0.102071	10.4562	0.227153	0.633656	0.885275	5915	6606	FALSE
HIPP1	0.0731692	5.25373	0.22687	0.633867	0.885419	641	742	FALSE
CG9286	-0.0788549	4.36356	0.226675	0.634013	0.885471	374	403	FALSE
comm	0.0734179	4.98605	0.22631	0.634286	0.885658	480	575	FALSE
CG13773	0.083519	4.09133	0.226132	0.63442	0.885658	283	330	FALSE
mal	0.125268	2.47408	0.225877	0.63461	0.885658	93	112	FALSE
STUB1	0.0731101	5.12055	0.225777	0.634686	0.885658	587	660	FALSE
CG42514	0.282363	0.15275	0.225752	0.634704	0.885658	15	20	FALSE
fu	0.140052	2.1423	0.225424	0.634951	0.885658	75	90	FALSE
PAPLA1	0.073672	4.87171	0.225335	0.635017	0.885658	489	582	FALSE
lncRNA:CR43700	0.281681	0.125055	0.225105	0.63519	0.885658	12	20	FALSE
Oatp30B	0.0810266	4.23605	0.225046	0.635234	0.885658	321	386	FALSE
S-Lap1	0.190004	1.28154	0.224948	0.635308	0.885658	38	49	FALSE
CG7600	-0.094836	3.51435	0.224584	0.635582	0.885658	213	224	FALSE
CG14711	-0.100801	3.25095	0.224542	0.635613	0.885658	177	182	FALSE
mthl8	0.0896863	3.75762	0.224473	0.635665	0.885658	232	279	FALSE
tam	0.191209	1.26206	0.224473	0.635665	0.885658	37	48	FALSE
CG30196	-0.25289	0.499236	0.224027	0.636001	0.885914	24	22	FALSE
Vha68-1	-0.082598	8.24139	0.223941	0.636066	0.885914	3514	3741	FALSE
CG8319	-0.126953	2.42369	0.223686	0.636259	0.886031	98	100	FALSE
FBti0019844	0.125448	2.45613	0.223534	0.636373	0.886039	94	112	FALSE
CG10469	-0.231281	0.672906	0.22322	0.63661	0.886219	28	27	FALSE
CG5273	0.120367	2.59612	0.222732	0.636979	0.886354	103	127	FALSE
IntS12	-0.122962	2.50896	0.222157	0.637414	0.886354	104	107	FALSE
PK2-R2	-0.115019	2.72629	0.222153	0.637417	0.886354	120	116	FALSE
Yp3	0.267272	0.253515	0.222111	0.637449	0.886354	17	22	FALSE
CG42554	-0.101277	3.21077	0.221938	0.63758	0.886354	169	172	FALSE
ana1	0.112925	2.80976	0.22188	0.637624	0.886354	115	143	FALSE
lncRNA:CR45668	-0.0833711	4.08883	0.22171	0.637776	0.886354	308	307	FALSE
Incenp	0.111949	2.85392	0.221617	0.637823	0.886354	124	152	FALSE
Eip63F-1	0.0762826	4.49596	0.221584	0.637849	0.886354	307	362	FALSE
RR48326_transposable_element	0.273182	0.273803	0.2215	0.637912	0.886354	16	24	FALSE
Caf1-55	-0.0726323	5.81518	0.22148	0.637927	0.886354	981	1026	FALSE
CG14641	-0.072268	5.60896	0.221167	0.638164	0.886354	853	878	FALSE
RR43222_transposable_element	0.226564	0.738387	0.221105	0.638212	0.886354	25	33	FALSE
dwg	-0.0991987	3.27835	0.221047	0.638256	0.886354	181	186	FALSE
Hsp60A	-0.0790345	7.85764	0.220942	0.638335	0.886354	2842	3018	FALSE
CG11839	0.0903569	3.69747	0.220512	0.638663	0.886456	226	252	FALSE
dpr2	-0.074028	6.80724	0.220484	0.638684	0.886456	1399	1445	FALSE
CG31469	0.249838	0.484283	0.220418	0.638734	0.886456	21	24	FALSE
mlt	0.072238	5.09245	0.219977	0.63907	0.886461	558	655	FALSE
vvl	-0.0807736	8.08503	0.219973	0.639073	0.886461	1937	2196	FALSE
chif	0.072189	5.64573	0.219862	0.639158	0.886461	812	979	FALSE
CG1314	0.208928	0.976514	0.219843	0.639172	0.886461	30	40	FALSE
mthl1	-0.0848381	3.95948	0.219514	0.639423	0.886523	283	303	FALSE
CG8500	0.0735625	6.61214	0.2195	0.639434	0.886523	1419	1670	FALSE
Vha44	-0.0829528	8.38301	0.219101	0.639738	0.886794	3768	3884	FALSE
CG14701	-0.125749	2.40699	0.218768	0.639993	0.886996	99	99	FALSE
fred	-0.0779657	7.73537	0.218577	0.640139	0.887026	2064	2200	FALSE
P58IPK	0.085713	3.89982	0.218337	0.640322	0.887026	255	303	FALSE
Unc-76	0.0741501	7.14763	0.218299	0.640351	0.887026	2022	2364	FALSE
CG15743	-0.0897981	3.69526	0.218061	0.640533	0.887026	242	246	FALSE
CG11474	0.0858646	3.88441	0.217978	0.640597	0.887026	260	292	FALSE
CG8281	0.103593	3.08353	0.217888	0.640666	0.887026	145	172	FALSE
DIP-alpha	-0.0717448	5.14753	0.217695	0.640814	0.887081	327	369	FALSE
Exn	-0.188606	1.23636	0.217426	0.64102	0.887131	37	37	FALSE
PNPase	-0.142642	2.04483	0.217364	0.641068	0.887131	75	78	FALSE
CG30495	-0.170358	1.57698	0.217103	0.641269	0.887259	55	54	FALSE
svr	0.0777537	7.76791	0.216388	0.641819	0.887708	2710	3011	FALSE
CG13775	0.171436	1.57572	0.216299	0.641887	0.887708	48	57	FALSE
mei-9	0.107715	2.91167	0.216131	0.642017	0.887708	129	157	FALSE
hui	0.227581	0.678606	0.216068	0.642065	0.887708	23	28	FALSE
CG4813	-0.113774	2.71484	0.215973	0.642138	0.887708	122	125	FALSE
ZnT63C	0.0721387	4.8573	0.215692	0.642354	0.887708	490	577	FALSE
CG5466	0.079576	4.20656	0.215692	0.642355	0.887708	325	376	FALSE
msps	0.0728354	6.28107	0.215529	0.64248	0.887732	1212	1475	FALSE
FBti0019595	-0.0982484	3.29201	0.21441	0.643345	0.888776	179	181	FALSE
Mef2	0.0730501	6.89819	0.214225	0.643488	0.888812	1674	1913	FALSE
Pgant9	0.0727961	6.7866	0.213988	0.643671	0.888812	1448	1698	FALSE
beat-Vc	-0.0728087	6.69815	0.213955	0.643697	0.888812	1282	1378	FALSE
FBti0063561	0.287175	0.0518961	0.213595	0.643976	0.888957	14	19	FALSE
Pop2	-0.0714461	5.86715	0.213538	0.644021	0.888957	998	1051	FALSE
GAA1	-0.075103	4.46351	0.213333	0.644179	0.889026	401	422	FALSE
Cpr31A	0.198163	1.0996	0.212722	0.644671	0.889219	30	33	FALSE
not	-0.0713188	5.88517	0.212649	0.644711	0.889219	1023	1065	FALSE
CG7099	0.120114	2.53279	0.212645	0.644714	0.889219	99	122	FALSE
CG46301	0.072991	7.04937	0.212593	0.644755	0.889219	1813	2156	FALSE
CG4553	-0.123664	2.4153	0.212053	0.645175	0.889461	100	101	FALSE
CG9691	-0.139119	2.15103	0.211795	0.645377	0.889461	74	75	FALSE
PAN2	0.0790737	4.19172	0.211774	0.645393	0.889461	321	379	FALSE
Fancd2	0.137654	2.1294	0.211745	0.645415	0.889461	72	93	FALSE
smg	0.0716895	4.86434	0.211654	0.645486	0.889461	500	593	FALSE
ced-6	0.224852	0.755899	0.21153	0.645583	0.889461	25	33	FALSE
CG14906	-0.121237	2.47125	0.211079	0.645935	0.889504	105	102	FALSE
nAChRalpha1	0.0894106	9.31518	0.210737	0.646203	0.889504	4440	5324	FALSE
nmo	-0.0939276	9.89115	0.210688	0.646241	0.889504	5650	6381	FALSE
Jra	-0.0792872	4.17359	0.21069	0.646243	0.889504	318	337	FALSE
CG5746	0.0727413	7.11977	0.210606	0.646305	0.889504	1974	2280	FALSE
Vsx1	0.129309	2.27472	0.21048	0.646404	0.889504	63	73	FALSE
CG5044	0.0950312	3.37164	0.210473	0.646409	0.889504	184	208	FALSE
phol	0.0710781	4.91131	0.210375	0.646486	0.889504	517	603	FALSE
bru1	0.0710043	5.96045	0.210037	0.64675	0.889589	898	1048	FALSE
aft	-0.130109	2.25029	0.210018	0.646766	0.889589	88	89	FALSE
Rcd5	-0.074195	4.48602	0.209837	0.646907	0.889634	408	430	FALSE
Pep	-0.0878517	9.13352	0.209556	0.647128	0.889768	4816	5195	FALSE
CG5611	-0.10889	2.81429	0.209374	0.647271	0.889768	129	134	FALSE
CG17078	-0.0705569	5.04202	0.209176	0.647426	0.889768	574	627	FALSE
Stacl	-0.0906812	9.52691	0.209148	0.647448	0.889768	4357	4831	FALSE
flr	0.0803253	4.08417	0.209019	0.647549	0.889768	298	344	FALSE
CG6907	0.0919643	3.4926	0.208814	0.647711	0.88977	196	234	FALSE
Vsx2	-0.179841	1.33623	0.208663	0.647841	0.88977	42	34	FALSE
nop5	0.0707084	5.89924	0.208601	0.647878	0.88977	954	1129	FALSE
CG31688	-0.075518	7.69107	0.208204	0.648191	0.89005	2751	2916	FALSE
MED21	-0.0710229	6.03308	0.20783	0.648486	0.890254	1051	1083	FALSE
Ndc80	-0.166328	1.57069	0.2077	0.648588	0.890254	53	54	FALSE
CG15201	-0.306119	-0.137374	0.207541	0.648714	0.890254	14	14	FALSE
Cam	-0.127011	13.4397	0.207443	0.648791	0.890254	7047	8503	FALSE
Dhod	-0.0722979	4.63464	0.207325	0.648884	0.890254	447	468	FALSE
Alr	-0.0792903	4.13016	0.207138	0.649032	0.890306	318	319	FALSE
rgn	0.0739187	7.48356	0.206921	0.649203	0.890392	1797	2071	FALSE
CG7120	0.0846616	3.83764	0.206528	0.649514	0.890429	247	284	FALSE
CG7565	-0.0707517	4.82476	0.206421	0.649599	0.890429	509	533	FALSE
CG4676	-0.111623	2.7822	0.206372	0.649644	0.890429	123	128	FALSE
VGAT	0.0697671	5.37275	0.206336	0.649667	0.890429	674	810	FALSE
mats	0.0748516	4.38759	0.206071	0.649877	0.890568	363	410	FALSE
CG30015	0.0698823	5.19486	0.205777	0.650109	0.890678	606	718	FALSE
CG16749	-0.219857	0.702216	0.205694	0.650175	0.890678	28	26	FALSE
CG12004	-0.0711632	6.4812	0.205453	0.650367	0.890791	1462	1521	FALSE
CG7332	0.0697401	5.70894	0.205288	0.650498	0.890812	851	1001	FALSE
FBti0061485	-0.196885	1.02535	0.205159	0.6506	0.890812	35	35	FALSE
Ptpmeg2	0.0728267	7.3958	0.204718	0.650951	0.89089	2275	2632	FALSE
CG1738	0.0783117	4.16965	0.204679	0.650983	0.89089	314	349	FALSE
beat-Ia	-0.075582	7.78476	0.204676	0.650984	0.89089	1386	1542	FALSE
Hrb87F	0.0716043	7.06958	0.204306	0.651279	0.891144	1945	2292	FALSE
disco-r	0.070367	6.11804	0.203609	0.651836	0.891756	660	811	FALSE
SCOT	-0.117506	2.50716	0.203392	0.652008	0.891796	106	109	FALSE
Naprt	-0.0691775	5.55865	0.203298	0.652084	0.891796	814	861	FALSE
CG13907	0.069586	5.52639	0.203	0.652335	0.891825	771	866	FALSE
Rad51D	-0.209028	0.832078	0.202783	0.652496	0.891825	32	30	FALSE
mad2	-0.0925302	3.39856	0.202765	0.652512	0.891825	188	196	FALSE
tipE	-0.073347	7.50798	0.202726	0.652542	0.891825	2423	2634	FALSE
lncRNA:CR46483	-0.100305	3.05858	0.202227	0.652941	0.892117	151	160	FALSE
CG7888	0.190345	1.13307	0.20217	0.652987	0.892117	34	43	FALSE
CG10163	-0.178124	1.2989	0.201959	0.653156	0.892117	45	43	FALSE
Hey	-0.118007	2.50712	0.20192	0.653192	0.892117	97	98	FALSE
CG17883	-0.0697134	6.04627	0.201628	0.653422	0.892282	1125	1175	FALSE
crim	-0.0802185	4.0156	0.201419	0.65359	0.892362	292	295	FALSE
CG31183	0.136063	2.06527	0.200849	0.654048	0.89257	59	74	FALSE
FBti0019954	0.189825	1.11779	0.200844	0.654052	0.89257	34	44	FALSE
Ae2	0.0706553	6.93413	0.200691	0.654175	0.89257	1718	1996	FALSE
Ice2	-0.133873	2.10758	0.20062	0.654233	0.89257	81	80	FALSE
Ppt1	-0.150635	1.81098	0.20055	0.654289	0.89257	65	64	FALSE
Sec3	0.0970262	3.1766	0.20022	0.654555	0.892672	156	189	FALSE
Rop	-0.0709628	7.09704	0.200071	0.654675	0.892672	1959	2016	FALSE
Syx1A	-0.101816	11.0969	0.200051	0.654691	0.892672	6368	7273	FALSE
CG44838	0.0723369	7.45571	0.199784	0.654907	0.892816	2296	2616	FALSE
ktub	-0.0863373	3.65992	0.199131	0.655435	0.893387	224	235	FALSE
Tsp42Eg	-0.17834	1.29235	0.198708	0.655777	0.893704	30	40	FALSE
asun	-0.167839	1.46671	0.19852	0.65593	0.893763	50	50	FALSE
CG9395	0.0685473	5.71495	0.198093	0.656276	0.894086	850	1018	FALSE
CG13014	0.104414	2.90826	0.197624	0.656657	0.894093	132	150	FALSE
mv	0.117863	2.47034	0.197622	0.656659	0.894093	95	116	FALSE
asRNA:CR45182	0.225799	0.712452	0.197553	0.656715	0.894093	24	32	FALSE
Sh	0.100541	11.0417	0.197548	0.656719	0.894093	6515	7605	FALSE
FBti0060945	0.166289	1.49213	0.197335	0.656893	0.89418	45	57	FALSE
CG4619	-0.113001	2.58657	0.196748	0.657371	0.894257	112	114	FALSE
CG10576	-0.06874	5.97811	0.196647	0.657453	0.894257	1051	1142	FALSE
Cfp1	-0.0883024	3.52642	0.196306	0.657731	0.894257	217	220	FALSE
Eb1	0.0716066	7.44366	0.196129	0.657876	0.894257	2339	2608	FALSE
CG14182	-0.078414	4.07811	0.19598	0.657997	0.894257	313	312	FALSE
Dh44	0.0683265	5.25508	0.19596	0.658014	0.894257	386	409	FALSE
CG8300	-0.0681571	5.12848	0.195929	0.658039	0.894257	601	638	FALSE
CG13631	-0.190897	1.19211	0.195923	0.658044	0.894257	36	43	FALSE
bwa	-0.126934	2.21576	0.195886	0.658074	0.894257	83	87	FALSE
lft	0.233252	0.497626	0.195742	0.658191	0.894257	20	27	FALSE
CG13409	-0.0685264	4.88624	0.195688	0.658236	0.894257	531	559	FALSE
FAM21	0.0822053	3.85237	0.195654	0.658264	0.894257	245	298	FALSE
cbs	0.0711546	4.54036	0.19544	0.658439	0.894347	399	477	FALSE
beat-Ic	-0.0751357	7.97783	0.194725	0.659024	0.894969	2037	2337	FALSE
CG3104	-0.0676399	5.40577	0.194461	0.659241	0.894969	732	767	FALSE
CG32264	-0.0874665	9.53067	0.194354	0.659329	0.894969	4922	5505	FALSE
FBti0061966	0.172561	1.40866	0.194188	0.659465	0.894969	43	52	FALSE
CG8675	-0.0774962	4.07896	0.194158	0.65949	0.894969	309	324	FALSE
FBti0059796	-0.0736221	4.31685	0.193969	0.659645	0.894969	354	368	FALSE
aop	-0.0683529	5.90327	0.193946	0.659664	0.894969	990	1006	FALSE
CG6495	0.0678902	5.81116	0.193214	0.660266	0.8953	937	1069	FALSE
CG5274	0.105781	2.77532	0.193111	0.660352	0.8953	118	139	FALSE
Ndfip	-0.0673574	5.5055	0.192899	0.660527	0.8953	784	836	FALSE
CanA-14F	0.0851771	9.26993	0.192704	0.660687	0.8953	4610	5325	FALSE
baz	0.123863	2.33293	0.192648	0.660734	0.8953	83	103	FALSE
Iml1	0.0916211	3.32521	0.192638	0.660742	0.8953	175	204	FALSE
BtbVII	0.0687212	6.24905	0.192627	0.660751	0.8953	1233	1418	FALSE
Lrpprc2	0.10054	2.95072	0.192585	0.660785	0.8953	134	156	FALSE
sd	-0.0710033	7.42963	0.192225	0.661083	0.895504	2441	2546	FALSE
side-III	0.0810127	8.77952	0.192114	0.661174	0.895504	3271	3848	FALSE
CG3085	0.238126	0.395101	0.191941	0.661318	0.895504	18	24	FALSE
CG18178	0.0764948	4.11247	0.191872	0.661374	0.895504	300	348	FALSE
CG31125	-0.0955954	3.13275	0.191469	0.661708	0.895808	162	166	FALSE
pan	0.0859986	9.39251	0.19126	0.661881	0.895893	5060	5725	FALSE
FBti0019474	0.222772	0.554298	0.190824	0.662243	0.896234	22	27	FALSE
CG14667	0.0820283	3.79315	0.19033	0.662654	0.89651	243	275	FALSE
CkIIbeta	0.0728204	7.78246	0.190297	0.662681	0.89651	2818	3241	FALSE
CG32457	0.163406	1.49133	0.190183	0.662776	0.89651	46	55	FALSE
T3dh	-0.217441	0.676486	0.190042	0.662906	0.896514	29	26	FALSE
PIG-B	0.0747007	4.20012	0.189915	0.662998	0.896514	317	357	FALSE
Pdcd4	-0.0868877	9.6124	0.189591	0.663269	0.8966	5373	5982	FALSE
beat-VII	0.0723796	7.73813	0.189385	0.663441	0.8966	2315	2688	FALSE
Cog2	0.091344	3.30079	0.189267	0.663539	0.8966	171	195	FALSE
MED19	0.067718	6.13847	0.189127	0.663655	0.8966	1116	1252	FALSE
Cul5	0.0872548	3.52658	0.188975	0.663783	0.8966	197	241	FALSE
Asciz	-0.116545	2.42423	0.188621	0.66408	0.8966	99	102	FALSE
nAChRalpha6	-0.0954801	10.7044	0.188614	0.664084	0.8966	6154	7041	FALSE
Men-b	-0.0694943	7.33655	0.188254	0.664385	0.8966	2253	2475	FALSE
SPoCk	0.0682917	6.83721	0.188102	0.664512	0.8966	1630	1953	FALSE
Pp2B-14D	0.0731906	7.89713	0.187924	0.664662	0.8966	2909	3423	FALSE
CG16779	-0.0799519	8.75583	0.187917	0.664667	0.8966	4244	4552	FALSE
CG7745	-0.092179	3.24179	0.187837	0.664734	0.8966	177	182	FALSE
ERp60	-0.0685159	7.02044	0.187793	0.664772	0.8966	1948	2089	FALSE
Rpt5	-0.0667862	5.77808	0.1877	0.664849	0.8966	935	993	FALSE
CG14868	-0.0670559	5.88759	0.187697	0.664852	0.8966	990	1048	FALSE
CG42458	-0.0672502	6.02219	0.187671	0.664873	0.8966	678	747	FALSE
jing	0.0671819	5.9136	0.187605	0.664929	0.8966	943	1156	FALSE
CG11370	0.159581	1.54648	0.187274	0.665207	0.896826	33	48	FALSE
CG42668	-0.0705519	7.49932	0.186984	0.66545	0.897007	2537	2673	FALSE
CG6420	0.0704356	4.48356	0.186816	0.665591	0.897049	386	465	FALSE
CG3902	-0.135304	2.07026	0.186367	0.665969	0.897243	77	75	FALSE
ATP8B	0.0803766	3.82652	0.186279	0.666043	0.897243	232	273	FALSE
Kap3	-0.0663754	5.11753	0.18618	0.666127	0.897243	625	649	FALSE
CG10628	-0.0893975	3.35377	0.185961	0.666311	0.897243	192	196	FALSE
ScsbetaG	-0.0763402	4.05193	0.185912	0.666352	0.897243	305	319	FALSE
arg	0.173155	1.27197	0.185743	0.666495	0.897243	39	45	FALSE
Tsc1	0.0880778	3.42542	0.185631	0.66659	0.897243	190	223	FALSE
Nop56	-0.067683	6.5782	0.185602	0.666614	0.897243	1551	1609	FALSE
CG15439	0.094231	3.1372	0.185273	0.666892	0.897469	155	180	FALSE
CG9760	-0.0908827	3.27116	0.185096	0.667041	0.897501	177	183	FALSE
CG42553	-0.141451	1.86115	0.184984	0.667136	0.897501	67	67	FALSE
ZnT33D	-0.158016	1.54695	0.184697	0.667378	0.897641	50	49	FALSE
cpo	-0.0900117	10.1819	0.184489	0.667555	0.897641	5804	6424	FALSE
form3	-0.0804491	3.80006	0.18423	0.667774	0.897641	256	274	FALSE
CG7872	0.0846113	3.58743	0.184167	0.667827	0.897641	210	236	FALSE
smo	0.109356	2.5875	0.18402	0.667952	0.897641	102	120	FALSE
Sp1	0.0667521	5.86788	0.184011	0.667966	0.897641	345	471	FALSE
ewg	0.0663769	5.89501	0.183953	0.668009	0.897641	970	1103	FALSE
chas	-0.271696	0.0148464	0.183743	0.668188	0.897664	16	15	FALSE
Smu1	-0.084691	3.56319	0.183673	0.668247	0.897664	219	227	FALSE
EndoA	0.0724152	7.91779	0.183206	0.668644	0.898051	2933	3488	FALSE
CG33278	0.209705	0.672237	0.182891	0.668911	0.898249	23	31	FALSE
CG17716	-0.0847547	9.48967	0.182773	0.669012	0.898249	4099	4502	FALSE
Pgd	0.225304	0.473166	0.182112	0.669576	0.898607	20	27	FALSE
fwd	0.067434	7.03882	0.181852	0.669798	0.898607	1910	2158	FALSE
shams	-0.102942	2.7672	0.181809	0.669834	0.898607	125	131	FALSE
Mcm6	-0.0956303	3.03626	0.181786	0.669854	0.898607	151	158	FALSE
MFS10	0.15128	1.70526	0.181658	0.669964	0.898607	54	61	FALSE
CG4593	0.0656926	5.0931	0.181642	0.669977	0.898607	574	654	FALSE
CG7781	-0.0881931	10.0616	0.181558	0.670049	0.898607	5595	6247	FALSE
Khc	-0.0658107	5.85626	0.181269	0.670297	0.898693	977	1015	FALSE
CG8298	0.0902721	3.26221	0.181226	0.670333	0.898693	168	200	FALSE
lncRNA:CR43849	0.224305	0.45104	0.180787	0.670709	0.898922	20	26	FALSE
Atf-2	-0.11468	2.39786	0.180591	0.670877	0.898922	95	99	FALSE
ova	0.0659341	6.01494	0.180509	0.670948	0.898922	1050	1196	FALSE
CG32280	-0.127994	2.08272	0.180402	0.671039	0.898922	76	80	FALSE
Tsp26A	0.0675884	4.63231	0.180332	0.671099	0.898922	429	480	FALSE
Setd3	-0.0709613	4.31963	0.180256	0.671164	0.898922	367	383	FALSE
Wdr59	0.158312	1.53472	0.180111	0.671291	0.898945	46	60	FALSE
nmd	-0.0651843	5.66632	0.179526	0.671792	0.899415	874	917	FALSE
GAPsec	0.0979937	2.91754	0.179444	0.671863	0.899415	132	154	FALSE
Bacc	-0.102256	11.8091	0.179068	0.672186	0.899672	6933	8231	FALSE
CG5151	0.0701411	7.70408	0.178965	0.672275	0.899672	2552	2970	FALSE
FBti0018999	0.197713	0.805974	0.178476	0.672698	0.90009	27	30	FALSE
ema	-0.0751975	4.01836	0.178215	0.672923	0.900243	298	314	FALSE
SerRS	0.0652499	5.82958	0.178062	0.673055	0.900273	926	1100	FALSE
CG14441	0.0648668	5.17681	0.177897	0.673198	0.900317	595	696	FALSE
Csas	0.186792	0.980804	0.177676	0.67339	0.900426	31	39	FALSE
Not1	0.0696179	7.67164	0.177547	0.673501	0.900427	2715	3147	FALSE
CG18262	0.0975749	2.90898	0.17724	0.673767	0.900636	130	150	FALSE
PIG-Q	-0.0965752	2.93826	0.17672	0.674218	0.901091	140	149	FALSE
zld	0.076793	8.67996	0.176105	0.674754	0.901606	2483	3132	FALSE
CG18081	-0.0643836	5.58018	0.176023	0.674825	0.901606	821	874	FALSE
CG15312	0.0644052	5.49286	0.175777	0.675039	0.90169	720	810	FALSE
CG6765	-0.0643926	5.20222	0.175585	0.675206	0.90169	647	691	FALSE
Rhau	0.103484	2.70896	0.175529	0.675255	0.90169	108	137	FALSE
dpr14	-0.0699236	7.77468	0.175157	0.67558	0.90169	2813	2966	FALSE
FBti0019436	-0.244167	0.188122	0.174906	0.675799	0.90169	19	18	FALSE
Nrd1	0.0742416	4.04379	0.174832	0.675864	0.90169	287	339	FALSE
CG13739	-0.0665743	7.10935	0.1748	0.675894	0.90169	1127	1285	FALSE
Pal2	-0.0730244	8.24416	0.174788	0.675902	0.90169	3323	3540	FALSE
Kap-alpha1	-0.0713056	4.21644	0.174664	0.676011	0.90169	337	359	FALSE
grau	0.0839246	3.49765	0.174653	0.67602	0.90169	196	231	FALSE
Csk	0.0667427	7.3164	0.174452	0.676196	0.90169	2201	2524	FALSE
CG32099	-0.161423	1.43623	0.174434	0.676212	0.90169	48	47	FALSE
Hs3st-A	0.0793829	9.05558	0.174031	0.676565	0.901766	4188	4878	FALSE
TfIIS	-0.0652523	6.33102	0.173689	0.676865	0.901766	1322	1420	FALSE
Atg9	0.107266	2.55068	0.173536	0.676999	0.901766	102	119	FALSE
hoe2	-0.0706682	4.24761	0.17317	0.67732	0.901766	339	344	FALSE
Dbx	0.186119	1.01352	0.173092	0.677389	0.901766	30	40	FALSE
CG14984	0.15211	1.70029	0.17301	0.677493	0.901766	41	69	FALSE
Pdi	-0.066074	7.1938	0.172965	0.677501	0.901766	2131	2339	FALSE
crok	-0.0815055	3.60228	0.172899	0.677559	0.901766	224	233	FALSE
zda	-0.064403	5.96118	0.172816	0.677632	0.901766	1044	1119	FALSE
CG7849	0.0844204	3.45458	0.17278	0.677664	0.901766	188	223	FALSE
CG5577	-0.205819	0.628566	0.172779	0.677665	0.901766	27	26	FALSE
MEP-1	0.0730326	4.14819	0.172717	0.677719	0.901766	305	370	FALSE
CG9426	0.0648748	4.84514	0.172634	0.677796	0.901766	488	590	FALSE
Gug	0.0709815	8.01229	0.172608	0.677815	0.901766	3188	3708	FALSE
h	0.202277	0.837132	0.171836	0.678497	0.90215	24	35	FALSE
nord	0.0648623	4.81799	0.171836	0.6785	0.90215	473	549	FALSE
CREG	-0.152167	1.55575	0.171818	0.678512	0.90215	54	53	FALSE
CG15399	0.16376	1.33156	0.171747	0.678583	0.90215	40	49	FALSE
mrn	-0.0880949	3.24369	0.171655	0.678656	0.90215	176	185	FALSE
gdl	-0.176091	1.09581	0.170984	0.67925	0.902543	39	37	FALSE
CG30344	0.110299	2.44105	0.17088	0.679342	0.902543	95	108	FALSE
Arpc2	-0.0636575	5.74794	0.170847	0.679371	0.902543	915	976	FALSE
CG9003	0.0640924	5.91556	0.170722	0.679482	0.902543	1005	1126	FALSE
RNaseZ	0.102049	2.6915	0.170664	0.679533	0.902543	111	134	FALSE
snRNA:U4:39B	0.203984	0.711609	0.170365	0.679799	0.902543	23	33	FALSE
ytr	-0.0642149	6.1158	0.170328	0.679832	0.902543	1152	1214	FALSE
SF2	-0.0710631	8.10502	0.170323	0.679836	0.902543	3361	3596	FALSE
CG34446	-0.198897	0.992251	0.170082	0.68005	0.902669	35	33	FALSE
PIG-S	-0.0842194	3.41651	0.169967	0.680152	0.902669	200	208	FALSE
CG4038	-0.0637208	5.90185	0.169685	0.680403	0.902779	1007	1069	FALSE
Neurl4	-0.078808	3.70397	0.169625	0.680456	0.902779	239	253	FALSE
hng2	0.0836082	3.46027	0.169297	0.680748	0.902838	191	221	FALSE
Charon	0.0937519	2.96738	0.169052	0.680966	0.902838	135	161	FALSE
Ndf	0.06433	6.32144	0.168962	0.681046	0.902838	1286	1500	FALSE
Herp	-0.0701876	4.22346	0.168933	0.681072	0.902838	343	365	FALSE
mei-W68	0.208997	0.557993	0.168907	0.681096	0.902838	22	28	FALSE
CG31221	-0.10019	11.915	0.16883	0.681164	0.902838	5813	6694	FALSE
sky	-0.0666905	7.3989	0.168636	0.681348	0.902867	2268	2291	FALSE
E(spl)m7-HLH	0.12503	2.07068	0.16837	0.681576	0.902867	61	64	FALSE
CG8611	0.0772798	3.79195	0.168347	0.681596	0.902867	241	290	FALSE
CG15611	0.220835	0.448242	0.168154	0.681769	0.902867	20	26	FALSE
CG31522	0.0637924	6.0996	0.167868	0.682024	0.902867	1100	1307	FALSE
Coa7	-0.0628563	5.55616	0.167807	0.682079	0.902867	801	847	FALSE
CG10333	-0.0628843	5.5448	0.167797	0.682088	0.902867	801	856	FALSE
CG9313	-0.167813	1.2045	0.167699	0.682176	0.902867	41	37	FALSE
mip40	-0.0645355	4.72476	0.167693	0.682181	0.902867	458	483	FALSE
pico	0.0650564	7.18932	0.167523	0.682333	0.902918	2100	2308	FALSE
CG18190	0.10534	2.55286	0.167331	0.682505	0.902918	97	114	FALSE
Unr	0.085297	10.1511	0.16728	0.682551	0.902918	6003	7117	FALSE
CG5126	-0.0816723	3.5228	0.16677	0.683009	0.903272	212	215	FALSE
CCT6	-0.0640721	6.48885	0.166736	0.68304	0.903272	1442	1574	FALSE
CG7453	0.0803387	3.57423	0.165962	0.683736	0.904046	208	243	FALSE
Cul3	0.0627616	5.70758	0.165457	0.684192	0.904367	860	1030	FALSE
CG4678	-0.062886	5.86426	0.165448	0.6842	0.904367	977	1028	FALSE
eEF1alpha1	-0.0946835	11.4024	0.165111	0.684505	0.90457	6836	8186	FALSE
CG1142	-0.0631918	6.09017	0.164922	0.684675	0.90457	1119	1189	FALSE
CG7706	-0.0705472	4.134	0.16491	0.684687	0.90457	315	339	FALSE
Cyp4g15	0.117103	2.22555	0.164743	0.684838	0.904611	78	94	FALSE
CG17802	0.0709162	4.10838	0.164589	0.684977	0.904611	301	343	FALSE
CG7607	0.090662	3.09214	0.164543	0.68505	0.904611	118	148	FALSE
CG34279	0.181414	1.02411	0.163887	0.685622	0.90522	30	42	FALSE
sip3	0.063642	4.75291	0.163694	0.685794	0.905301	464	530	FALSE
cas	0.0760183	3.88103	0.163567	0.685904	0.905301	241	291	FALSE
Lac	0.0838261	3.39666	0.163379	0.686075	0.905341	167	194	FALSE
CG32344	0.0738282	3.91398	0.163289	0.686157	0.905341	263	306	FALSE
Shaw	0.0634548	6.67405	0.1631	0.686329	0.905422	1519	1770	FALSE
ClC-c	0.0621842	4.9638	0.162455	0.686917	0.905971	538	631	FALSE
Traf6	0.0757204	3.78784	0.162382	0.686983	0.905971	241	285	FALSE
CG43102	0.0620862	5.54892	0.162169	0.687177	0.905971	789	941	FALSE
hay	-0.0832144	3.36641	0.162065	0.687273	0.905971	192	198	FALSE
CG44422	0.0684552	7.98323	0.161695	0.687612	0.905971	2632	3057	FALSE
Arl4	-0.0642819	7.31178	0.161691	0.687615	0.905971	2169	2311	FALSE
Eip93F	0.172088	1.26677	0.161674	0.68763	0.905971	33	49	FALSE
CG32772	0.061956	5.76086	0.161671	0.687633	0.905971	882	1031	FALSE
Su(var)3-9	0.111393	2.31787	0.161453	0.687833	0.905985	86	103	FALSE
ncd	0.0800317	3.54778	0.161342	0.687934	0.905985	200	243	FALSE
CG31957	-0.0782885	3.62139	0.161232	0.688036	0.905985	227	237	FALSE
CG18268	-0.210735	0.554058	0.161178	0.688087	0.905985	16	19	FALSE
CG17508	-0.0619187	5.83425	0.160587	0.688627	0.90655	985	1005	FALSE
Mthfs	-0.192143	0.72577	0.160257	0.688931	0.906803	28	26	FALSE
CG17754	-0.0918019	2.93495	0.159654	0.689486	0.907257	142	146	FALSE
Mtpalpha	-0.0872319	3.15935	0.159473	0.689658	0.907257	166	166	FALSE
IntS10	-0.13486	1.79439	0.159407	0.689713	0.907257	63	65	FALSE
LeuRS	0.0707046	4.06767	0.1594	0.68972	0.907257	291	352	FALSE
lncRNA:CR43496	-0.108439	2.37966	0.159216	0.68989	0.907285	94	97	FALSE
CG11247	0.0617212	5.81443	0.159074	0.690021	0.907285	904	1095	FALSE
CG3740	-0.114315	2.21844	0.159016	0.690074	0.907285	86	87	FALSE
lncRNA:CR43363	-0.241277	0.0944908	0.158761	0.690311	0.907401	18	16	FALSE
FBti0020281	0.167529	1.12284	0.158646	0.690416	0.907401	34	43	FALSE
Bdp1	0.0858342	3.19066	0.15856	0.690496	0.907401	157	187	FALSE
Nmd3	0.0784764	3.57363	0.158225	0.690806	0.907663	207	241	FALSE
CG7840	-0.0803357	3.46722	0.158014	0.691002	0.907774	205	211	FALSE
Ncoa6	0.0626849	6.82715	0.157796	0.691204	0.907894	1713	1963	FALSE
Pdk1	0.0632109	7.22076	0.157517	0.691463	0.908066	2046	2256	FALSE
CG7376	-0.0963883	2.74155	0.157046	0.691901	0.908066	124	129	FALSE
CG13896	-0.0838641	3.30524	0.157034	0.691913	0.908066	182	183	FALSE
CG5033	0.0809271	3.45124	0.157026	0.69192	0.908066	188	228	FALSE
DNApol-iota	-0.105554	2.43321	0.156582	0.692334	0.908066	98	104	FALSE
CG34148	-0.0798783	3.4834	0.156555	0.692359	0.908066	203	213	FALSE
CG42494	0.215184	0.373374	0.156549	0.692364	0.908066	19	24	FALSE
CG12290	-0.0618372	4.80006	0.156536	0.692377	0.908066	407	429	FALSE
HSPBAP1	-0.166606	1.10887	0.156382	0.69252	0.908066	38	37	FALSE
how	-0.134043	1.84231	0.156365	0.692555	0.908066	62	71	FALSE
CG46448	0.0623644	5.12284	0.156244	0.692649	0.908066	310	389	FALSE
CG5768	-0.192737	0.676545	0.156221	0.69267	0.908066	28	27	FALSE
Cndp2	0.0652	4.38119	0.155781	0.693081	0.908147	367	408	FALSE
Blos1	-0.0609215	5.17251	0.155732	0.693127	0.908147	626	642	FALSE
CG5026	0.0808207	3.41971	0.155663	0.693191	0.908147	184	218	FALSE
l(3)76BDm	0.0739826	3.80425	0.155514	0.693334	0.908147	245	280	FALSE
CG5681	0.175212	0.966268	0.155379	0.69346	0.908147	30	38	FALSE
Syx7	-0.0608249	5.7971	0.155219	0.693608	0.908147	948	989	FALSE
CG4849	-0.0718941	3.91165	0.155067	0.693749	0.908147	278	292	FALSE
CG14883	-0.0606354	5.2809	0.155011	0.693803	0.908147	677	717	FALSE
tyn	0.063678	4.50079	0.154996	0.693816	0.908147	363	437	FALSE
sisRNA:CR46364	0.181431	0.847713	0.154966	0.693844	0.908147	28	35	FALSE
nolo	0.0647209	7.65992	0.153859	0.694885	0.909326	2198	2582	FALSE
Rab35	0.0624403	7.27977	0.15361	0.69512	0.909326	2178	2461	FALSE
mIF2	0.104422	2.44112	0.153478	0.695244	0.909326	94	110	FALSE
Elys	0.0697165	4.02749	0.153424	0.695295	0.909326	288	332	FALSE
GluClalpha	0.0762945	9.31624	0.153301	0.695411	0.909326	4450	5185	FALSE
CG7974	-0.0820603	3.32284	0.153301	0.695412	0.909326	183	196	FALSE
anchor	0.0643805	4.42124	0.153093	0.695607	0.909376	373	436	FALSE
Synj	-0.0600213	5.56143	0.153022	0.695674	0.909376	811	866	FALSE
CG31161	0.20304	0.503127	0.152813	0.695871	0.909489	21	27	FALSE
rad	0.0740462	8.95614	0.152653	0.696024	0.909543	3104	3513	FALSE
lncRNA:CR44813	-0.187198	0.723052	0.152355	0.696305	0.909716	28	27	FALSE
dlg1	-0.0715435	8.69653	0.152045	0.696599	0.909716	4279	4671	FALSE
CG34231	-0.163715	1.12261	0.152037	0.696606	0.909716	38	39	FALSE
Keap1	-0.0884327	2.98416	0.152033	0.69661	0.909716	145	153	FALSE
CG8673	-0.14398	1.53891	0.151924	0.696714	0.909716	52	52	FALSE
GCS2alpha	-0.0611688	6.61678	0.151493	0.697123	0.910105	1561	1679	FALSE
ps	-0.0815582	10.2096	0.151311	0.697295	0.910185	5988	6722	FALSE
CG13625	0.0620777	4.58724	0.150777	0.697804	0.910703	424	481	FALSE
Kat60	-0.0714219	3.87847	0.150493	0.698075	0.910911	271	287	FALSE
GPHR	-0.0784081	3.46467	0.149815	0.698722	0.910983	202	210	FALSE
Rad9	-0.108681	2.27963	0.149785	0.698751	0.910983	89	91	FALSE
FBti0063538	0.187964	0.697917	0.149768	0.698767	0.910983	25	31	FALSE
Ent1	-0.0954688	2.70506	0.14957	0.698957	0.910983	120	124	FALSE
CG9346	-0.0620247	4.5631	0.149533	0.698993	0.910983	425	457	FALSE
Nse1	0.169827	1.00289	0.149437	0.699086	0.910983	31	39	FALSE
TrpRS-m	0.0853019	3.11263	0.149323	0.699193	0.910983	149	183	FALSE
CG10151	0.0696118	3.97196	0.14932	0.699196	0.910983	271	319	FALSE
Ubc6	-0.0605955	6.50977	0.14916	0.69935	0.910983	1447	1590	FALSE
CG11539	-0.173102	0.932844	0.149146	0.699363	0.910983	33	33	FALSE
Coq2	-0.0938387	2.74561	0.149076	0.69943	0.910983	123	123	FALSE
nw	0.721945	2.83092	0.253253	0.699622	0.910983	61	163	FALSE
CG12567	-0.0593372	5.12181	0.148737	0.699756	0.910983	611	645	FALSE
CG6066	-0.0595079	4.94873	0.148696	0.699795	0.910983	553	564	FALSE
twin	0.0600813	6.17895	0.148658	0.699831	0.910983	1161	1335	FALSE
Cnx99A	-0.0610468	7.03425	0.148571	0.699915	0.910983	1988	2102	FALSE
PIG-V	-0.0934018	2.74555	0.148296	0.700179	0.911181	124	129	FALSE
Rtf1	0.0591861	5.66701	0.147574	0.700875	0.91192	839	970	FALSE
CG8777	0.116073	2.09028	0.147466	0.700979	0.91192	72	88	FALSE
RR48376_transposable_element	0.192207	0.60834	0.147304	0.701135	0.91192	23	27	FALSE
CG34261	-0.13764	1.6314	0.146942	0.701485	0.91192	57	55	FALSE
asRNA:CR46104	-0.184028	0.723053	0.146877	0.701547	0.91192	28	28	FALSE
CG3527	-0.073512	3.70065	0.146858	0.701567	0.91192	240	245	FALSE
dpr15	0.0590737	5.0204	0.146788	0.701634	0.91192	485	566	FALSE
CG1737	0.0589191	5.27387	0.146782	0.70164	0.91192	665	768	FALSE
heph	-0.0788865	9.98457	0.146488	0.701925	0.912145	3742	4427	FALSE
Rab7	-0.0594413	6.10163	0.146125	0.702276	0.912435	1159	1236	FALSE
Pp4-19C	-0.0588372	5.04026	0.146027	0.702371	0.912435	590	620	FALSE
unc-45	0.105277	2.33153	0.14546	0.702922	0.913005	84	102	FALSE
Sdc	-0.0775127	9.84694	0.145012	0.703359	0.913284	5405	6010	FALSE
Ac13E	-0.0605981	4.63416	0.14501	0.70336	0.913284	360	430	FALSE
corto	0.0697391	8.6818	0.144876	0.703491	0.913308	3888	4617	FALSE
Gat	0.572231	3.7764	0.247491	0.703966	0.913704	163	330	FALSE
Exd2	-0.0979532	2.54674	0.144264	0.704088	0.913704	107	113	FALSE
mbl	-0.0791215	10.1354	0.14422	0.704131	0.913704	4711	5687	FALSE
lncRNA:CR43493	-0.179727	0.819726	0.143979	0.704367	0.913752	30	30	FALSE
TER94	-0.0598567	6.95163	0.143953	0.704393	0.913752	1884	2024	FALSE
sip1	0.101149	2.45985	0.143604	0.704734	0.91405	88	117	FALSE
CG8547	-0.18681	0.648671	0.142885	0.70544	0.914692	27	27	FALSE
scramb1	-0.0582747	5.03435	0.142849	0.705475	0.914692	580	616	FALSE
lic	0.0619111	4.42152	0.142757	0.705565	0.914692	367	429	FALSE
okr	0.135175	1.65969	0.142593	0.705726	0.914756	52	64	FALSE
Fgop2	-0.0700625	3.83721	0.142348	0.705967	0.914923	259	272	FALSE
His3.3B	0.0780287	10.0382	0.142231	0.706083	0.914927	5905	6924	FALSE
GstT3	0.126509	1.81208	0.1416	0.706705	0.915589	57	69	FALSE
RR48362_transposable_element	0.105263	2.28045	0.140468	0.707826	0.916794	83	98	FALSE
MSBP	-0.0588543	6.52871	0.140434	0.70786	0.916794	1455	1559	FALSE
YL-1	-0.0576342	4.93893	0.139512	0.708777	0.917739	544	574	FALSE
Grasp65	-0.0651499	4.11466	0.139474	0.708814	0.917739	320	335	FALSE
Galphas	-0.063448	7.97933	0.139163	0.709124	0.917828	3146	3323	FALSE
Pka-R1	0.0635527	7.99723	0.139134	0.709153	0.917828	2986	3363	FALSE
CG31122	0.0573813	5.10307	0.13905	0.709237	0.917828	584	684	FALSE
Nse4	-0.0818028	3.11354	0.138954	0.709333	0.917828	160	165	FALSE
FoxP	0.0579357	6.1224	0.138616	0.70967	0.918016	1087	1248	FALSE
CG8003	-0.0587902	4.67554	0.138559	0.709727	0.918016	460	486	FALSE
ssp3	0.0572551	5.58597	0.138465	0.709821	0.918016	799	927	FALSE
HBS1	0.0794195	3.22793	0.138293	0.709994	0.918016	164	194	FALSE
CG14440	-0.0573355	5.77326	0.138246	0.71004	0.918016	927	991	FALSE
Ku80	-0.0942356	2.60203	0.138128	0.710159	0.918024	114	117	FALSE
Ptpmeg	0.0578486	4.83923	0.137971	0.710316	0.918082	491	571	FALSE
Sas-6	0.112985	2.06789	0.137751	0.710537	0.918115	70	84	FALSE
HDAC1	-0.0582776	6.59711	0.137722	0.710566	0.918115	1557	1627	FALSE
CG10479	-0.15149	1.27552	0.137554	0.710735	0.918187	40	44	FALSE
AspRS	0.0595728	4.53692	0.136965	0.711326	0.918574	401	473	FALSE
Smyd4-1	-0.113187	2.04694	0.136943	0.711349	0.918574	74	78	FALSE
Fib	-0.0567788	5.29819	0.136842	0.711451	0.918574	699	734	FALSE
CG13532	-0.0571716	5.88221	0.136606	0.711689	0.918574	988	1049	FALSE
Elp1	-0.0860751	2.89644	0.136598	0.711696	0.918574	136	145	FALSE
ctp	-0.0806543	10.6579	0.136585	0.71171	0.918574	6391	7330	FALSE
Schip1	-0.0581851	6.91507	0.136282	0.712015	0.918822	1774	1908	FALSE
Dmtn	0.0574964	6.07782	0.136172	0.712126	0.918822	1103	1263	FALSE
TfIIFbeta	0.0637948	4.15258	0.135919	0.712382	0.91891	313	358	FALSE
Ace	-0.0705346	9.10929	0.135882	0.712419	0.91891	4219	4772	FALSE
CG7246	-0.0963208	2.51244	0.135676	0.712628	0.918947	105	112	FALSE
FBti0020055	-0.1571	1.28181	0.13537	0.712938	0.918947	40	48	FALSE
CG8032	-0.0611596	4.34742	0.135147	0.713163	0.918947	368	403	FALSE
lolal	-0.0667213	8.61062	0.135144	0.713166	0.918947	4046	4390	FALSE
prg	-0.0754201	3.4129	0.135066	0.713246	0.918947	194	202	FALSE
wek	0.130973	1.66354	0.134968	0.713345	0.918947	52	62	FALSE
Droj2	-0.0606642	7.67587	0.134767	0.71355	0.918947	2731	2933	FALSE
CG6000	-0.210606	0.362888	0.13472	0.713597	0.918947	21	22	FALSE
dre4	0.0564158	5.23817	0.134508	0.713812	0.918947	640	750	FALSE
lncRNA:noe	-0.0681703	8.8178	0.134433	0.713889	0.918947	2801	3411	FALSE
VhaM9.7-c	-0.0972024	2.45019	0.134371	0.713952	0.918947	100	104	FALSE
CG9547	0.238149	-0.0227946	0.134369	0.713954	0.918947	13	18	FALSE
Arl8	-0.057511	6.46871	0.134295	0.714029	0.918947	1401	1479	FALSE
CG5445	-0.061084	4.32863	0.134133	0.714194	0.918947	366	390	FALSE
CG17249	-0.0870394	2.82095	0.13408	0.714249	0.918947	131	133	FALSE
CG42797	0.0573329	4.78601	0.133988	0.714341	0.918947	470	561	FALSE
Adf1	-0.0561536	5.55414	0.133969	0.714361	0.918947	814	857	FALSE
heix	0.0678802	3.8444	0.133447	0.714894	0.9193	253	284	FALSE
nmdyn-D7	0.219023	0.120223	0.133421	0.71492	0.9193	15	18	FALSE
Frq2	-0.0617843	7.92049	0.133217	0.715129	0.9193	2793	3087	FALSE
Dis3l2	0.0675389	3.85997	0.133202	0.715144	0.9193	248	299	FALSE
Dh31	-0.0727404	9.48461	0.133056	0.715297	0.9193	1033	1262	FALSE
RapGAP1	-0.0593484	7.47566	0.133039	0.715311	0.9193	1923	2073	FALSE
mt:tRNA:Ser-GCT	0.124715	1.8848	0.132823	0.715537	0.919445	56	81	FALSE
Cnb	0.141445	1.42866	0.132686	0.715672	0.919475	43	56	FALSE
neb	0.182468	0.64436	0.132427	0.715938	0.919671	23	31	FALSE
rec	-0.11406	1.9822	0.132083	0.716291	0.919722	71	74	FALSE
beta4GalNAcTA	-0.0687055	3.76905	0.131936	0.716443	0.919722	252	258	FALSE
Pex7	0.0572298	4.71665	0.131929	0.71645	0.919722	432	517	FALSE
CG7420	-0.0925698	2.58868	0.131916	0.716463	0.919722	112	117	FALSE
fest	-0.192875	0.427333	0.131737	0.716648	0.919722	23	21	FALSE
eIF5B	0.0580371	7.32077	0.131639	0.716748	0.919722	2248	2568	FALSE
Pfrx	0.0681926	3.78775	0.131622	0.716766	0.919722	239	278	FALSE
CLIP-190	-0.0575141	7.1346	0.131332	0.717064	0.919949	2041	2183	FALSE
Bx	-0.0612956	7.92736	0.131101	0.717302	0.919949	1651	1950	FALSE
CG4393	-0.0568733	6.66782	0.13093	0.717479	0.919949	1544	1701	FALSE
Sos	0.0625293	4.18644	0.130861	0.717558	0.919949	314	369	FALSE
Ctl1	0.0593044	4.42831	0.130796	0.717618	0.919949	372	441	FALSE
CG32700	0.0632984	8.25843	0.130765	0.71765	0.919949	2748	3188	FALSE
Lam	-0.0575397	7.252	0.130686	0.717731	0.919949	2243	2436	FALSE
Smn	-0.0555027	5.63501	0.130372	0.718056	0.92007	851	893	FALSE
Rbp1-like	0.0694316	9.15925	0.13036	0.718068	0.92007	4708	5378	FALSE
CG2701	-0.0592309	4.40715	0.129975	0.718468	0.92007	388	410	FALSE
CG13204	0.0555003	5.11831	0.129866	0.71858	0.92007	593	658	FALSE
SoxN	0.0565729	6.4234	0.129857	0.71859	0.92007	691	916	FALSE
rut	0.0560197	6.0111	0.129848	0.718599	0.92007	1043	1221	FALSE
FBti0019520	-0.145842	1.24137	0.129833	0.718614	0.92007	41	42	FALSE
Lsm11	-0.198282	0.314942	0.129696	0.718756	0.920107	21	20	FALSE
lncRNA:CR45593	-0.129037	1.64764	0.129358	0.719108	0.920413	51	59	FALSE
CG5555	0.0646966	3.97365	0.12919	0.719283	0.920451	274	322	FALSE
Cad96Ca	0.183865	0.551531	0.129113	0.719363	0.920451	20	27	FALSE
Larp7	0.0831069	2.92283	0.128984	0.719498	0.920479	134	154	FALSE
red	-0.0572438	4.59683	0.128804	0.719685	0.920575	432	458	FALSE
CG7737	-0.0876312	2.72458	0.128494	0.720008	0.920628	119	127	FALSE
SERCA	0.0554193	5.79789	0.128483	0.720019	0.920628	910	1080	FALSE
CG3651	-0.0573338	4.57844	0.128439	0.720065	0.920628	432	454	FALSE
Cdk12	-0.0553754	5.90351	0.128059	0.720463	0.920861	1019	1088	FALSE
CG11779	-0.055108	5.01116	0.128049	0.720472	0.920861	563	612	FALSE
haf	-0.0557204	6.12292	0.127883	0.720647	0.920939	816	912	FALSE
Alk	0.0705033	9.46735	0.127735	0.720801	0.920993	5185	6068	FALSE
CG1360	0.0921671	2.54643	0.127575	0.720969	0.921062	101	119	FALSE
CG8814	0.0592093	4.36843	0.12728	0.721278	0.921155	357	406	FALSE
Hus1-like	0.0816921	2.97898	0.127233	0.721332	0.921155	133	157	FALSE
CG43867	0.0593373	7.74826	0.127184	0.72138	0.921155	2762	3142	FALSE
Rpn5	-0.0561272	6.91908	0.126741	0.721845	0.921605	1843	1934	FALSE
lncRNA:CR44619	0.193844	0.366772	0.126569	0.722025	0.921691	18	24	FALSE
CG9609	0.0544843	5.45817	0.126262	0.722349	0.921836	743	853	FALSE
Alg1	0.0758874	3.24779	0.126133	0.722485	0.921836	166	189	FALSE
Qsox1	-0.0600586	4.25797	0.126035	0.722588	0.921836	349	377	FALSE
Vps13B	0.0766183	3.20844	0.126034	0.72259	0.921836	162	193	FALSE
lin	0.110633	1.99774	0.125782	0.722855	0.921929	67	82	FALSE
CG12299	0.0663337	3.81266	0.125731	0.722909	0.921929	251	288	FALSE
wdb	0.0682952	9.18354	0.125643	0.723002	0.921929	4846	5707	FALSE
CG4557	-0.0657445	3.83433	0.125062	0.723617	0.922363	265	274	FALSE
CG46385	0.0704836	9.50146	0.12494	0.723747	0.922363	4384	4681	FALSE
CG10274	0.104114	2.151	0.12476	0.723937	0.922363	76	91	FALSE
CG13001	0.0541893	5.50113	0.12472	0.72398	0.922363	755	855	FALSE
S6kII	-0.0543922	5.27625	0.124554	0.724156	0.922363	689	729	FALSE
CG17187	-0.0709786	3.49857	0.124464	0.724252	0.922363	211	215	FALSE
CG1688	-0.0555486	6.61245	0.124464	0.724252	0.922363	1013	1089	FALSE
CG1640	0.0543068	5.71233	0.124457	0.72426	0.922363	859	969	FALSE
CG7518	0.0545814	5.91822	0.124363	0.724358	0.922363	1007	1133	FALSE
Syx17	-0.054666	4.88557	0.124171	0.724563	0.922363	527	550	FALSE
Uhg4	0.0542277	5.44564	0.124153	0.724585	0.922363	727	805	FALSE
GluRIB	-0.0660807	8.88968	0.123967	0.72478	0.922468	3562	3949	FALSE
snRNA:U12	-0.104244	2.13655	0.123735	0.725027	0.922639	81	85	FALSE
CG4598	0.0678233	3.66963	0.123293	0.725499	0.923095	224	253	FALSE
Nhe3	-0.0545352	6.06375	0.123114	0.72569	0.923195	1121	1173	FALSE
htt	-0.0570988	4.4601	0.122937	0.72588	0.923292	396	425	FALSE
l(2)dtl	-0.131046	1.49106	0.122631	0.726208	0.923357	51	51	FALSE
asRNA:CR45528	-0.193348	0.314943	0.122586	0.726256	0.923357	21	20	FALSE
CG6418	0.0545016	4.83051	0.122391	0.726465	0.923357	493	563	FALSE
CG5535	0.147052	1.12284	0.122376	0.726481	0.923357	33	43	FALSE
dunk	0.107549	2.23829	0.122879	0.726496	0.923357	73	93	FALSE
p53	0.126341	1.61416	0.122145	0.726729	0.923508	51	62	FALSE
CG17186	-0.10258	2.14746	0.121661	0.727249	0.923959	81	82	FALSE
CG43693	0.116691	1.8645	0.121605	0.727309	0.923959	59	75	FALSE
CG6959	-0.0541438	6.04681	0.12146	0.727466	0.924014	927	1026	FALSE
Mipp2	0.185662	0.448241	0.121245	0.727697	0.924033	20	26	FALSE
CG33203	0.05452	4.76723	0.121133	0.727818	0.924033	469	538	FALSE
Pburs	0.106982	2.05958	0.121146	0.72782	0.924033	58	51	FALSE
Marc	-0.166371	0.740851	0.120954	0.728011	0.924132	28	28	FALSE
CG30054	-0.113494	1.87652	0.120197	0.72883	0.924792	66	66	FALSE
CG12836	0.221089	-0.0120922	0.119956	0.729091	0.924792	11	15	FALSE
CG5910	0.0575025	4.36105	0.1199	0.729153	0.924792	343	387	FALSE
CG11583	-0.0533392	4.99139	0.119888	0.729165	0.924792	575	607	FALSE
Smg6	0.0549144	4.642	0.119844	0.729212	0.924792	437	499	FALSE
CG1371	0.0531252	5.36926	0.119793	0.729268	0.924792	699	794	FALSE
CG2224	0.0776691	3.02735	0.119741	0.729324	0.924792	144	167	FALSE
Opbp	-0.0925178	2.42563	0.119543	0.729539	0.924857	100	102	FALSE
CG3226	-0.0541369	6.13136	0.119491	0.729602	0.924857	1123	1178	FALSE
lncRNA:CR44050	0.163396	0.785521	0.119347	0.729753	0.924905	27	32	FALSE
Prosalpha1	-0.146589	1.15041	0.119139	0.729979	0.925047	38	41	FALSE
CG2662	0.074158	3.20649	0.118257	0.730941	0.925834	165	179	FALSE
CG5439	0.0641915	3.81485	0.118238	0.730962	0.925834	244	282	FALSE
Sodh-2	-0.0910208	2.47372	0.118173	0.731034	0.925834	102	102	FALSE
Vha100-2	-0.143764	1.27145	0.118156	0.731052	0.925834	42	46	FALSE
CG45218	0.1236	1.6491	0.117719	0.731531	0.926295	51	62	FALSE
unc-4	-0.0526527	5.19113	0.117433	0.731845	0.926549	547	586	FALSE
Lhr	0.0851333	2.66855	0.117279	0.732013	0.926619	112	127	FALSE
kar	0.117558	1.75478	0.117154	0.732151	0.926649	56	66	FALSE
Usp16-45	-0.0607551	4.03582	0.116807	0.732533	0.926898	299	322	FALSE
CG17612	-0.0905263	2.47065	0.11671	0.732639	0.926898	102	108	FALSE
Swip-1	-0.0534887	6.40203	0.116577	0.732786	0.926898	1363	1420	FALSE
borr	0.0826881	2.77182	0.116559	0.732806	0.926898	115	140	FALSE
CG31849	-0.0749076	3.11839	0.116401	0.73298	0.926898	158	163	FALSE
Tmem63	0.0812416	2.81943	0.116217	0.733183	0.926898	122	144	FALSE
kek3	-0.0534932	6.55405	0.115976	0.733449	0.926898	1303	1406	FALSE
FBti0059743	0.118087	1.73173	0.115952	0.733476	0.926898	55	66	FALSE
CG13921	0.0529293	4.84403	0.115851	0.733587	0.926898	498	579	FALSE
Oaz	0.0581748	4.21426	0.115812	0.73363	0.926898	247	280	FALSE
CG10602	-0.0591867	4.13678	0.115779	0.733667	0.926898	321	339	FALSE
Dop1R1	0.0534676	6.63704	0.115741	0.73371	0.926898	1243	1440	FALSE
CG31467	-0.132895	1.3485	0.115422	0.734062	0.92714	46	45	FALSE
CtBP	0.0617976	8.63378	0.115363	0.734128	0.92714	4191	4853	FALSE
CG15561	0.0570881	4.28205	0.114903	0.734639	0.927438	335	378	FALSE
lncRNA:CR45409	-0.0810571	2.79518	0.114797	0.734756	0.927438	126	132	FALSE
Nup37	-0.0732478	3.18256	0.114759	0.734798	0.927438	166	170	FALSE
CG17896	-0.0595567	4.07807	0.114741	0.734818	0.927438	309	320	FALSE
CG31800	-0.0558805	4.38652	0.114302	0.735308	0.927489	377	395	FALSE
rdx	0.0574425	7.98014	0.114007	0.735637	0.927489	3066	3584	FALSE
Glt	-0.104811	2.09797	0.113994	0.735651	0.927489	78	80	FALSE
CG6005	-0.0609543	3.97347	0.113968	0.735679	0.927489	285	293	FALSE
dpr6	0.0578144	8.05452	0.113766	0.735905	0.927489	2576	2914	FALSE
CG5050	-0.188884	0.280198	0.113763	0.735908	0.927489	20	20	FALSE
Sin	-0.0719687	3.22761	0.113422	0.73629	0.927489	171	177	FALSE
Lpin	-0.0530343	6.77497	0.113375	0.736343	0.927489	1717	1810	FALSE
DCX-EMAP	-0.136757	1.2281	0.113366	0.736356	0.927489	36	29	FALSE
CG9253	-0.0516141	5.44606	0.113356	0.736363	0.927489	762	801	FALSE
thoc5	0.0648545	3.67428	0.113079	0.736674	0.927489	223	261	FALSE
CG12713	-0.120473	1.67246	0.112871	0.736908	0.927489	59	56	FALSE
FBti0060973	-0.129012	1.40026	0.112705	0.737094	0.927489	48	48	FALSE
DCP2	0.0551449	7.61403	0.112681	0.737121	0.927489	2587	2944	FALSE
CG5745	0.0818888	2.73958	0.112572	0.737243	0.927489	115	137	FALSE
Pp2A-29B	-0.0529218	6.87013	0.112523	0.737299	0.927489	1821	1995	FALSE
CG7824	-0.0792369	2.83655	0.112446	0.737385	0.927489	129	138	FALSE
sbm	0.0528087	6.90899	0.112185	0.737679	0.927489	1717	1972	FALSE
nSyb	-0.076155	11.1366	0.111791	0.738123	0.927489	6474	7464	FALSE
CG6928	0.145662	1.08075	0.111724	0.738198	0.927489	30	43	FALSE
CG15210	-0.157795	0.824115	0.111715	0.738209	0.927489	31	29	FALSE
CG6310	-0.0867082	2.52098	0.111689	0.738238	0.927489	100	101	FALSE
lncRNA:CR44844	-0.150893	0.915038	0.111666	0.738264	0.927489	33	32	FALSE
FBti0062414	0.174392	0.478687	0.111644	0.738289	0.927489	21	26	FALSE
Eip75B	0.0658514	9.46299	0.111587	0.738353	0.927489	5043	5809	FALSE
FBti0102108	0.171819	0.531684	0.111581	0.738361	0.927489	22	26	FALSE
danr	0.051623	4.94513	0.111531	0.738416	0.927489	470	546	FALSE
svp	-0.051319	5.65292	0.111476	0.738479	0.927489	571	638	FALSE
CG1418	-0.0598237	4.00447	0.111427	0.738534	0.927489	298	300	FALSE
CG10082	0.0542695	7.50491	0.111324	0.73865	0.927489	2445	2841	FALSE
fdl	-0.0551007	4.38311	0.111295	0.738683	0.927489	373	405	FALSE
CG5758	0.0541212	7.48312	0.111057	0.738952	0.927489	2196	2583	FALSE
CG18336	0.142387	1.07254	0.111051	0.738959	0.927489	32	41	FALSE
FBti0063975	-0.135058	1.22474	0.11101	0.739006	0.927489	42	42	FALSE
CG1317	-0.051434	4.92858	0.110913	0.739116	0.927489	540	585	FALSE
Lpt	-0.0680259	3.41654	0.110895	0.739137	0.927489	198	204	FALSE
CG6340	0.0523016	6.65356	0.110833	0.739206	0.927489	1571	1769	FALSE
FBti0020297	0.115124	1.74819	0.110667	0.739395	0.927489	55	66	FALSE
Spn	-0.0608438	8.66398	0.110655	0.739408	0.927489	4211	4541	FALSE
CG10383	-0.0761519	2.96523	0.110623	0.739445	0.927489	143	157	FALSE
mts	-0.0632007	9.04599	0.110547	0.73953	0.927489	4741	5241	FALSE
CG1074	-0.0629083	3.75095	0.110391	0.739709	0.927489	247	258	FALSE
Gle1	-0.065066	3.60251	0.110158	0.739973	0.927489	225	239	FALSE
CG33056	-0.100103	2.07876	0.11013	0.740005	0.927489	77	79	FALSE
Ady43A	-0.051667	4.85099	0.110082	0.740059	0.927489	507	549	FALSE
mt:ND3	0.0526519	7.05558	0.110061	0.740083	0.927489	1880	2114	FALSE
Rbf2	0.16928	0.621498	0.109908	0.740257	0.927565	23	30	FALSE
slp1	-0.172764	0.480367	0.109764	0.740421	0.927628	23	23	FALSE
Nab2	0.0507669	5.4458	0.10945	0.740779	0.927725	744	856	FALSE
Hem	-0.0509838	4.94979	0.10924	0.74102	0.927725	543	598	FALSE
lncRNA:CR45102	0.0508702	5.12919	0.109227	0.741035	0.927725	587	649	FALSE
Ptp99A	-0.0638746	9.1896	0.109225	0.741037	0.927725	4339	4840	FALSE
mri	-0.0508157	5.15625	0.109199	0.741067	0.927725	634	670	FALSE
CG8321	-0.0508074	5.20864	0.108988	0.741307	0.927884	616	628	FALSE
CG6276	-0.055504	4.30058	0.108523	0.741841	0.928071	366	366	FALSE
lncRNA:CR44320	0.0515662	4.78197	0.108464	0.741909	0.928071	392	439	FALSE
Mitofilin	0.0509242	5.78411	0.10843	0.741948	0.928071	903	1066	FALSE
CG13766	-0.0799356	2.75228	0.108378	0.742007	0.928071	126	128	FALSE
bchs	0.0514497	6.2504	0.108362	0.742025	0.928071	1207	1402	FALSE
kek1	-0.0591528	8.50995	0.108257	0.742146	0.92808	3318	3599	FALSE
Ada2a	0.164909	0.601914	0.107843	0.742622	0.92813	23	29	FALSE
Rtnl1	-0.0662712	9.75686	0.107764	0.742713	0.92813	5438	5925	FALSE
CG31935	-0.0903363	2.34543	0.107757	0.742721	0.92813	93	97	FALSE
DPCoAC	-0.0881174	2.43082	0.107661	0.742832	0.92813	99	106	FALSE
Mnt	0.0519111	7.06944	0.107507	0.743008	0.92813	1944	2201	FALSE
CG5080	-0.109004	2.07831	0.107453	0.743071	0.92813	60	80	FALSE
CG1090	0.0520841	7.2004	0.107401	0.743131	0.92813	2094	2338	FALSE
Rlb1	-0.0509541	4.82867	0.107241	0.743315	0.92813	498	542	FALSE
dx	-0.175909	0.395854	0.1072	0.743364	0.92813	22	22	FALSE
CSN1b	0.0584408	4.01979	0.107171	0.743397	0.92813	286	334	FALSE
Atpalpha	0.0833721	12.4226	0.107137	0.743436	0.92813	6872	8276	FALSE
Orco	0.168318	0.527979	0.106812	0.743812	0.928457	21	25	FALSE
CG14075	-0.0708574	3.33938	0.106235	0.744482	0.929151	43	50	FALSE
CG11109	-0.0670697	3.38817	0.105878	0.744895	0.929469	192	202	FALSE
CG4751	0.0595484	3.92431	0.105819	0.744964	0.929469	264	317	FALSE
akirin	0.0536708	7.66866	0.105597	0.745223	0.92965	2656	3038	FALSE
elgi	0.0597363	3.87342	0.105205	0.745679	0.929888	258	296	FALSE
trn	-0.0514678	7.12687	0.105075	0.74583	0.929888	1473	1628	FALSE
MTPAP	-0.106198	1.87438	0.104874	0.746066	0.929888	66	70	FALSE
CG4901	0.0865819	2.42973	0.104837	0.746109	0.929888	93	108	FALSE
AstCC	0.718377	2.69683	0.177119	0.746139	0.929888	37	50	FALSE
FBti0019421	0.172471	0.424704	0.104726	0.746239	0.929888	20	25	FALSE
Ccn	-0.0507892	6.47325	0.104667	0.746307	0.929888	1184	1318	FALSE
Nnf1b	-0.179141	0.316843	0.104653	0.746324	0.929888	21	19	FALSE
CG1722	0.117548	1.60116	0.104512	0.74649	0.929952	51	58	FALSE
CCT4	-0.0507456	6.65381	0.104382	0.746642	0.929999	1589	1664	FALSE
mars	0.0941923	2.18291	0.104112	0.746958	0.930035	74	94	FALSE
Sap130	0.054659	4.24959	0.103884	0.747226	0.930035	339	389	FALSE
Vha55	-0.0546562	7.94748	0.103858	0.747256	0.930035	3082	3362	FALSE
Orct2	-0.0908684	2.26413	0.103821	0.7473	0.930035	87	91	FALSE
l(2)k10201	-0.073574	2.96011	0.103736	0.747399	0.930035	142	146	FALSE
gce	0.0526022	7.53001	0.103588	0.747574	0.930035	2470	2774	FALSE
CG9593	0.1628	0.583807	0.103581	0.747587	0.930035	23	27	FALSE
Rbfox1	-0.0680258	10.283	0.103566	0.747599	0.930035	6001	7002	FALSE
CG9300	-0.0766417	2.81603	0.103432	0.747758	0.930035	129	139	FALSE
c12.2	-0.0822503	2.58185	0.103388	0.747809	0.930035	108	116	FALSE
wge	0.0496178	5.78864	0.103184	0.74805	0.930193	933	1072	FALSE
Snap24	-0.0506107	6.96101	0.102691	0.748632	0.930609	1854	2031	FALSE
CG1603	0.101537	1.95737	0.102633	0.748701	0.930609	67	78	FALSE
Pex1	-0.142445	0.946955	0.102611	0.748726	0.930609	34	34	FALSE
csw	0.0536416	7.82551	0.102399	0.748977	0.930653	2823	3237	FALSE
Spt7	-0.0821074	2.56494	0.102287	0.749111	0.930653	110	113	FALSE
JHDM2	0.0614384	3.68713	0.102056	0.749384	0.930653	227	265	FALSE
ems	0.0666192	3.32848	0.102	0.749451	0.930653	127	154	FALSE
holn1	-0.0552091	4.15846	0.101972	0.749484	0.930653	325	348	FALSE
Pabp2	0.0506014	7.08112	0.101834	0.749648	0.930653	1942	2185	FALSE
Tsp3A	-0.0662837	3.35322	0.101814	0.749673	0.930653	190	195	FALSE
mt:CoIII	-0.0811436	12.4076	0.101734	0.749767	0.930653	6886	8405	FALSE
FBti0061344	0.10089	1.96766	0.101605	0.74992	0.930653	68	78	FALSE
Sytbeta	0.0495551	6.072	0.101566	0.749966	0.930653	1003	1119	FALSE
CG6621	0.0541442	4.23381	0.101327	0.750251	0.930653	332	373	FALSE
tank	0.0751629	2.84732	0.100947	0.750704	0.930653	126	145	FALSE
CG2794	-0.0699981	3.09938	0.100854	0.750815	0.930653	156	165	FALSE
CG9945	0.0605509	3.72631	0.100821	0.750854	0.930653	233	267	FALSE
CRAT	-0.114277	1.61934	0.100802	0.750877	0.930653	55	57	FALSE
CG34409	0.176495	0.308487	0.100699	0.751001	0.930653	18	23	FALSE
msi	-0.0584144	8.72394	0.100626	0.751087	0.930653	4082	4568	FALSE
dpr7	-0.0541629	8.01511	0.100624	0.751091	0.930653	3035	3274	FALSE
CG9018	-0.0515347	4.47088	0.100554	0.751173	0.930653	392	431	FALSE
Pdss2	0.0547767	4.16185	0.100448	0.7513	0.930653	313	355	FALSE
asRNA:CR43944	-0.139108	0.984927	0.100402	0.751356	0.930653	35	35	FALSE
ASPP	0.0645112	3.44464	0.100237	0.751554	0.930653	174	211	FALSE
pins	0.0516066	4.46376	0.100236	0.751555	0.930653	382	451	FALSE
alpha-Man-IIa	0.0550229	4.13117	0.100103	0.751714	0.930653	307	360	FALSE
Octbeta2R	-0.0553705	8.24896	0.100098	0.75172	0.930653	3081	3323	FALSE
CG9121	-0.0503642	4.6421	0.100065	0.751764	0.930653	448	471	FALSE
TSG101	-0.0485488	5.22404	0.0999217	0.751932	0.930653	664	705	FALSE
CG11050	-0.0495917	6.48119	0.0998304	0.752041	0.930653	1376	1440	FALSE
Dtg	-0.163276	0.503871	0.0998091	0.752067	0.930653	22	24	FALSE
Fbl6	0.0486264	4.98298	0.0995219	0.752412	0.930756	543	620	FALSE
asRNA:CR45134	-0.111259	1.69198	0.0994984	0.752441	0.930756	58	57	FALSE
Syb	0.060396	3.73483	0.0994038	0.752557	0.930756	231	257	FALSE
jim	0.0644492	9.91207	0.0993607	0.752606	0.930756	5594	6641	FALSE
CG8858	0.0591062	3.81381	0.0992103	0.752788	0.93084	241	293	FALSE
Grip71	-0.114092	1.6025	0.0990428	0.752989	0.930948	54	56	FALSE
dati	0.0485288	5.09701	0.0988861	0.753179	0.930948	480	558	FALSE
CG11537	-0.0493744	6.43465	0.0988312	0.753245	0.930948	1397	1488	FALSE
lncRNA:CR44334	-0.0986507	1.99653	0.0987597	0.753331	0.930948	56	52	FALSE
CG6770	0.068811	10.6088	0.0985125	0.753631	0.93109	5585	6302	FALSE
CG32767	0.0605555	9.20414	0.098476	0.753674	0.93109	4910	5633	FALSE
Syt1	0.066666	10.3747	0.0983333	0.753847	0.931156	6042	7050	FALSE
Det	-0.0600803	3.69602	0.0982437	0.753956	0.931156	238	244	FALSE
CG14445	-0.175289	0.28115	0.0980082	0.754241	0.931337	20	20	FALSE
PIP4K	-0.0499394	7.30504	0.0978952	0.754378	0.931337	2248	2396	FALSE
Cdc6	0.110384	1.69839	0.0978408	0.754444	0.931337	54	64	FALSE
Marf	-0.048831	6.28406	0.0973677	0.75502	0.9319	1278	1416	FALSE
side	-0.0549955	8.33375	0.0969759	0.755497	0.9319	2987	3216	FALSE
Hph	0.0518685	4.33651	0.0968958	0.755595	0.9319	355	406	FALSE
bc10	-0.0477193	5.3886	0.0967673	0.755752	0.9319	724	769	FALSE
Su(H)	0.0542597	4.14336	0.0966469	0.755899	0.9319	302	360	FALSE
CG31997	-0.0543359	4.21954	0.0966782	0.755976	0.9319	211	189	FALSE
Fpps	-0.0538224	4.1455	0.0964933	0.756087	0.9319	318	346	FALSE
Smyd3	-0.0696314	3.0286	0.0963441	0.75627	0.9319	149	160	FALSE
lncRNA:CR45911	0.0482059	4.86123	0.0963057	0.756317	0.9319	490	553	FALSE
Tsp42El	-0.155583	0.756559	0.0963015	0.756322	0.9319	29	29	FALSE
l(2)05714	-0.0566975	3.90286	0.0961365	0.756524	0.9319	267	285	FALSE
CG33181	-0.048935	6.95376	0.0959141	0.756797	0.9319	1798	1922	FALSE
CG8188	0.0490009	7.05116	0.0958533	0.756872	0.9319	1922	2236	FALSE
Vav	0.0478686	4.92081	0.0955577	0.757235	0.9319	524	606	FALSE
SNF4Agamma	0.049006	7.08482	0.0955026	0.757303	0.9319	1942	2202	FALSE
Lrp4	0.0516627	7.80535	0.0953395	0.757504	0.9319	2808	3211	FALSE
CG8199	-0.162445	0.451791	0.095292	0.757562	0.9319	23	22	FALSE
Prps	-0.0520714	7.89027	0.0952746	0.757584	0.9319	3024	3202	FALSE
Cul4	-0.0475242	5.03893	0.0952684	0.757591	0.9319	581	618	FALSE
fs(1)h	0.0577789	8.89821	0.0950292	0.757886	0.9319	4613	5362	FALSE
gro	-0.050441	7.57285	0.0948848	0.758064	0.9319	2685	2863	FALSE
rgr	-0.0717402	2.8866	0.0948052	0.758163	0.9319	122	130	FALSE
Galphao	0.0656125	10.4004	0.0947521	0.758228	0.9319	6088	7050	FALSE
lncRNA:CR45030	0.131358	1.07426	0.094721	0.758267	0.9319	34	41	FALSE
THADA	-0.0767804	2.65744	0.0946954	0.758299	0.9319	116	118	FALSE
pon	0.124952	1.30354	0.0946828	0.758314	0.9319	39	50	FALSE
Uhg3	0.0473105	5.1776	0.0946553	0.758348	0.9319	609	669	FALSE
Zip48C	0.072642	2.83936	0.0946113	0.758403	0.9319	125	143	FALSE
FBti0062056	-0.104393	1.79031	0.0945819	0.758439	0.9319	64	61	FALSE
Lis-1	-0.052961	8.10015	0.0945156	0.758521	0.9319	3250	3660	FALSE
DNaseII	0.127784	1.19891	0.0944992	0.758541	0.9319	37	46	FALSE
CR15345	0.0851794	2.31848	0.0944902	0.758552	0.9319	86	102	FALSE
crm	-0.0745471	2.74609	0.0943448	0.758732	0.931981	122	132	FALSE
CG5890	-0.052768	8.05716	0.094245	0.758856	0.931993	3139	3267	FALSE
Ir76a	-0.0649964	3.25145	0.0937459	0.759476	0.932613	175	187	FALSE
HDAC11	-0.0726851	2.81932	0.0933257	0.759999	0.932842	131	136	FALSE
CG13630	-0.053872	4.06875	0.0931911	0.760167	0.932842	307	320	FALSE
CG11710	-0.0599974	3.59249	0.0931833	0.760176	0.932842	224	233	FALSE
FBti0062061	0.150761	0.648851	0.0930905	0.760292	0.932842	24	30	FALSE
puf	0.0469246	5.47979	0.0930666	0.760322	0.932842	763	881	FALSE
emb	-0.0480663	6.7293	0.0930185	0.760382	0.932842	1673	1896	FALSE
Ipk1	0.159596	0.527056	0.0929548	0.760462	0.932842	20	27	FALSE
kz	0.0613369	3.49797	0.0927317	0.76074	0.932865	197	236	FALSE
asRNA:CR45600	-0.0472372	4.86382	0.0926625	0.760827	0.932865	514	544	FALSE
CG43066	0.0504535	7.69899	0.0925544	0.760962	0.932865	2667	2983	FALSE
CG9393	-0.0576077	3.75712	0.0925261	0.760998	0.932865	248	262	FALSE
RfC3	-0.0748113	2.70167	0.0924834	0.761051	0.932865	120	125	FALSE
FBti0019411	0.0896758	2.13784	0.0919052	0.761777	0.933271	75	88	FALSE
IntS8	-0.096675	1.93086	0.0917434	0.76198	0.933271	69	72	FALSE
Pitslre	-0.0481695	6.96112	0.0917015	0.762037	0.933271	1925	2058	FALSE
lncRNA:CR44233	0.136968	0.90551	0.0915725	0.762195	0.933271	30	36	FALSE
CR42875	-0.165492	0.3406	0.0914938	0.762294	0.933271	21	21	FALSE
futsch	-0.0710709	11.5007	0.0914554	0.762343	0.933271	6545	7728	FALSE
Cep97	0.0464668	5.25368	0.091408	0.762402	0.933271	652	753	FALSE
CG12236	0.0502269	4.35203	0.0913982	0.762415	0.933271	361	409	FALSE
CG30389	0.0475373	6.76222	0.0913915	0.762423	0.933271	1650	1876	FALSE
CG13954	0.0479621	7.12989	0.0913106	0.762525	0.933271	1880	2164	FALSE
CG10375	-0.0465087	5.73901	0.0912157	0.762645	0.933277	913	958	FALSE
CG2277	-0.0638477	3.25449	0.0906729	0.763331	0.933614	175	187	FALSE
Coprox	0.0627787	3.35113	0.0906169	0.763402	0.933614	178	196	FALSE
VepD	-0.0872148	2.18655	0.0905469	0.763491	0.933614	82	84	FALSE
Cdk9	-0.0609431	3.45822	0.0905216	0.763523	0.933614	204	210	FALSE
Rgk3	0.0462117	5.31145	0.0904984	0.763552	0.933614	555	660	FALSE
CG10053	-0.0575507	3.7129	0.0902863	0.763821	0.933614	236	242	FALSE
Ggamma1	-0.0647277	10.5239	0.0902758	0.763834	0.933614	6011	6830	FALSE
CG12288	0.0471777	4.75148	0.0902137	0.763913	0.933614	458	541	FALSE
pim	0.0953977	1.95095	0.0901487	0.763996	0.933614	65	77	FALSE
sigmar	0.0462407	5.00392	0.0900952	0.764064	0.933614	538	625	FALSE
disco	-0.0469646	6.16439	0.089916	0.764293	0.933625	726	768	FALSE
CG12121	0.0460004	5.55173	0.0897734	0.764473	0.933625	789	892	FALSE
CG9215	0.0640115	3.22645	0.0896347	0.76465	0.933625	167	187	FALSE
CG15650	0.175377	0.161361	0.0895767	0.764727	0.933625	15	14	FALSE
Ubr1	-0.0465423	6.06179	0.0894692	0.764861	0.933625	1113	1240	FALSE
CG12817	-0.0461809	4.97689	0.0893561	0.765005	0.933625	558	581	FALSE
Fit1	0.05319	4.02273	0.0893304	0.765038	0.933625	278	317	FALSE
Smyd5	-0.0604664	3.46078	0.0893196	0.765052	0.933625	204	212	FALSE
FBti0063812	-0.142447	0.742653	0.0892183	0.765181	0.933625	29	29	FALSE
CoRest	0.045969	5.69873	0.0891169	0.765311	0.933625	862	1001	FALSE
CG8441	0.0525927	4.0699	0.0891016	0.76533	0.933625	298	339	FALSE
AstA-R1	-0.0457507	5.56343	0.0887732	0.76575	0.933998	710	727	FALSE
FBti0063274	0.153172	0.527979	0.08868	0.76587	0.934004	22	27	FALSE
Atg6	0.0572699	3.69268	0.088511	0.766086	0.934066	230	259	FALSE
IA-2	0.0742841	12.1939	0.088462	0.766149	0.934066	6591	7959	FALSE
CG3308	0.0758147	2.58626	0.088169	0.766525	0.934385	103	123	FALSE
rho-4	-0.0797033	2.41476	0.0880398	0.766692	0.934418	98	98	FALSE
Ten-a	-0.0609747	9.92547	0.0878423	0.766946	0.934418	5149	5782	FALSE
CG32052	0.0458588	5.82293	0.087805	0.766994	0.934418	676	780	FALSE
smal	-0.0489326	7.67616	0.0876117	0.767243	0.934418	2043	2289	FALSE
CG7483	-0.0454614	5.21387	0.0875443	0.76733	0.934418	656	706	FALSE
JIL-1	-0.046648	6.8659	0.0875297	0.767349	0.934418	1815	1875	FALSE
CG3542	0.0454905	5.64169	0.0875012	0.767386	0.934418	825	958	FALSE
Nep4	0.143424	0.738328	0.087438	0.767467	0.934418	25	32	FALSE
Sh3beta	-0.0464162	6.79967	0.0869827	0.768056	0.934995	1702	1840	FALSE
FBti0063180	-0.134161	0.870601	0.0866125	0.768536	0.935206	32	32	FALSE
CG43085	-0.0695827	2.94075	0.0865652	0.768598	0.935206	126	139	FALSE
Nufip	-0.0522583	4.0298	0.0865057	0.768675	0.935206	288	300	FALSE
FBti0059680	0.172335	0.161361	0.0864968	0.768688	0.935206	15	19	FALSE
dyw	0.168201	0.21931	0.0863624	0.768861	0.935265	16	21	FALSE
GstE12	0.0726026	2.72884	0.0862821	0.768966	0.935265	115	135	FALSE
Rnb	0.0680876	2.90679	0.0860194	0.769308	0.935542	132	153	FALSE
CYLD	0.0496903	4.26074	0.0857963	0.769598	0.935594	338	386	FALSE
YME1L	0.0449675	5.25454	0.085788	0.769609	0.935594	657	746	FALSE
nudC	-0.0453805	5.95466	0.0857233	0.769694	0.935594	1033	1129	FALSE
CG3700	0.068596	2.86606	0.0852901	0.77026	0.935967	125	151	FALSE
TkR99D	0.0476084	4.46336	0.0852099	0.770365	0.935967	312	358	FALSE
CG46280	-0.0448757	5.18353	0.0851988	0.770379	0.935967	642	698	FALSE
Ir56a	-0.148367	0.562436	0.0851378	0.770459	0.935967	24	22	FALSE
CCT3	-0.0463257	7.13215	0.0849391	0.77072	0.936012	2073	2192	FALSE
Usp7	-0.0462708	7.14079	0.0849349	0.770725	0.936012	2060	2344	FALSE
Gga	-0.0521625	3.98476	0.0844286	0.771391	0.936602	289	306	FALSE
Kr-h2	0.0445987	5.47276	0.0843907	0.771441	0.936602	741	837	FALSE
lncRNA:CR45223	0.0455558	6.54296	0.0842786	0.771588	0.936638	682	798	FALSE
Pex5	0.0616639	3.2619	0.0841937	0.7717	0.936638	168	197	FALSE
Srp68	-0.0527173	3.93263	0.0840561	0.771881	0.936661	275	300	FALSE
CG5059	-0.0446165	5.69963	0.0839818	0.77198	0.936661	878	925	FALSE
brp	0.0567208	9.37739	0.0839185	0.772063	0.936661	5077	5954	FALSE
CG5787	0.0452552	4.82248	0.0838033	0.772216	0.936662	485	562	FALSE
FBti0020144	0.151198	0.477757	0.0837413	0.772297	0.936662	21	26	FALSE
GAPcenA	0.0445386	5.17526	0.0836511	0.772417	0.936662	601	717	FALSE
HUWE1	0.04517	6.22584	0.0835713	0.772522	0.936662	1192	1395	FALSE
Uhg2	-0.0446739	5.32558	0.0834703	0.77266	0.93669	706	725	FALSE
CG2712	0.0962659	1.83171	0.0833694	0.77279	0.936708	60	70	FALSE
RR48372_transposable_element	0.157011	0.366772	0.0832189	0.772989	0.936723	19	24	FALSE
WDR79	-0.0699254	2.74958	0.0831869	0.773032	0.936723	122	125	FALSE
crn	-0.0525834	3.9138	0.0830501	0.773213	0.936788	282	301	FALSE
CG7744	0.0798892	2.31549	0.0829645	0.773327	0.936788	85	98	FALSE
Ssu72	-0.0490581	4.22797	0.0828871	0.77343	0.936788	340	364	FALSE
scny	0.0440983	5.59909	0.0824704	0.773984	0.937275	812	930	FALSE
CCT2	-0.0451182	6.67215	0.0824131	0.774061	0.937275	1610	1733	FALSE
RhoGAP5A	0.0669809	2.88065	0.0823125	0.774195	0.937298	131	146	FALSE
CG10527	0.044415	4.93576	0.0820722	0.774516	0.937502	500	564	FALSE
crq	-0.047788	4.33056	0.0820143	0.774593	0.937502	363	393	FALSE
CG6841	-0.0492339	4.19781	0.0819203	0.774719	0.937516	336	362	FALSE
Sec22	-0.0440641	4.96718	0.0817477	0.77495	0.93757	543	572	FALSE
sqz	0.0460999	4.56992	0.0816851	0.775034	0.93757	404	484	FALSE
CG6154	-0.0450025	6.82794	0.0815289	0.775243	0.93757	1353	1461	FALSE
ara	0.0533411	3.8099	0.081474	0.775317	0.93757	169	204	FALSE
aux	0.047382	4.3629	0.0814584	0.775338	0.93757	359	416	FALSE
gzl	0.0442489	6.04688	0.0812265	0.775649	0.937602	1060	1220	FALSE
AdoR	0.105346	1.54249	0.0811836	0.775707	0.937602	47	52	FALSE
tj	-0.0633209	3.09146	0.0811467	0.775759	0.937602	125	138	FALSE
CG10973	-0.0502211	4.0615	0.0809564	0.776013	0.937602	304	323	FALSE
CG15706	-0.109285	1.42261	0.0809345	0.776042	0.937602	48	50	FALSE
CG5276	0.0666211	2.87012	0.0809204	0.776061	0.937602	126	147	FALSE
Idgf4	-0.0702078	2.84601	0.0808412	0.776168	0.937602	124	135	FALSE
CG6723	-0.116032	1.21642	0.0803235	0.776867	0.937784	39	42	FALSE
CG6565	-0.052377	3.86255	0.0803192	0.776873	0.937784	268	285	FALSE
CG40470	0.202442	-0.181122	0.0803004	0.776898	0.937784	11	16	FALSE
CG2865	0.0448992	7.01374	0.0801917	0.777045	0.937784	1831	2021	FALSE
homer	0.04372	5.76968	0.0801783	0.777063	0.937784	870	1021	FALSE
Wdr33	-0.0531261	3.79046	0.0800848	0.77719	0.937784	252	268	FALSE
dpr18	0.0440604	6.06896	0.0800738	0.777205	0.937784	957	1062	FALSE
CG5001	0.175728	0.0149716	0.0800514	0.777238	0.937784	14	18	FALSE
CG3534	0.0792773	2.28303	0.0799572	0.777363	0.937796	83	97	FALSE
CG11168	-0.151449	0.421772	0.0797981	0.777578	0.937854	22	23	FALSE
RhoGAP102A	0.0496402	4.0835	0.0797525	0.77764	0.937854	294	330	FALSE
CG6220	0.148801	0.452847	0.0795708	0.777887	0.937967	19	25	FALSE
Uhg8	0.0713436	2.61885	0.0794932	0.777993	0.937967	106	120	FALSE
CG42382	0.0563855	3.51399	0.0794298	0.778079	0.937967	201	218	FALSE
Sps2	-0.0607599	3.18637	0.0792496	0.778324	0.938125	166	173	FALSE
TBCD	0.0677354	2.7746	0.0789754	0.778698	0.938256	119	142	FALSE
U3-55K	0.0677211	2.7811	0.0788044	0.778931	0.938256	119	142	FALSE
IntS3	0.0430862	5.34268	0.0787701	0.778978	0.938256	691	792	FALSE
CG31676	-0.132826	0.785343	0.0787508	0.779005	0.938256	22	21	FALSE
CG16908	-0.127178	0.907979	0.0787278	0.779036	0.938256	33	33	FALSE
Tsp42Ef	0.0601871	3.21721	0.0786643	0.779123	0.938256	137	178	FALSE
CG1434	0.106864	1.43578	0.0785705	0.779251	0.938273	45	53	FALSE
Df31	-0.0669109	11.704	0.0781775	0.77979	0.9386	6884	8297	FALSE
CG13933	-0.0513213	3.88763	0.0780361	0.779984	0.9386	268	285	FALSE
PMCA	0.0553882	9.5345	0.0780339	0.779987	0.9386	5140	5941	FALSE
CG17669	0.15441	0.493927	0.0780213	0.780004	0.9386	20	27	FALSE
CG14234	0.0437867	6.3749	0.0779529	0.780098	0.9386	1313	1516	FALSE
Rrp4	0.0575933	3.38122	0.0777733	0.780347	0.938716	185	210	FALSE
Pur-alpha	0.0471995	7.93392	0.0776521	0.780512	0.938716	2885	3324	FALSE
glob1	-0.0491283	4.06477	0.0776321	0.780539	0.938716	295	311	FALSE
chic	0.059376	10.4308	0.0771787	0.781165	0.938886	6131	7232	FALSE
CG33521	-0.0795678	2.22656	0.0771416	0.781216	0.938886	83	87	FALSE
lncRNA:CR45382	0.125336	0.909035	0.0771353	0.781225	0.938886	29	35	FALSE
Iru	-0.0475609	4.20347	0.0771315	0.78123	0.938886	329	357	FALSE
Shawl	-0.0444742	7.34112	0.0770506	0.781342	0.938886	2000	2218	FALSE
Plekhm1	-0.0739716	2.44149	0.0770302	0.78137	0.938886	99	106	FALSE
ebd1	0.0600531	3.22706	0.0768846	0.781595	0.939018	159	193	FALSE
gish	-0.0507011	8.70101	0.0765167	0.782082	0.939464	4243	4634	FALSE
CG3071	-0.0459994	4.34067	0.0763672	0.782289	0.939529	370	396	FALSE
Spred	0.0494615	8.48913	0.0763123	0.782365	0.939529	3770	4275	FALSE
Gpdh3	0.0608656	3.09373	0.0760182	0.782775	0.93956	151	168	FALSE
CG11417	0.0485503	4.07248	0.0759323	0.782894	0.93956	302	340	FALSE
Uev1A	0.0455042	7.66113	0.0758771	0.782971	0.93956	2556	2907	FALSE
CG13917	-0.0475616	8.14182	0.0756982	0.783221	0.93956	3374	3644	FALSE
bip2	0.0486266	8.36848	0.0756611	0.783273	0.93956	3603	4108	FALSE
B-H1	-0.127671	0.844873	0.0756398	0.783302	0.93956	25	26	FALSE
CycK	-0.0422043	5.58948	0.0755574	0.783418	0.93956	837	867	FALSE
Mob2	0.0437627	7.23804	0.0754783	0.783528	0.93956	2095	2352	FALSE
Tif-IA	-0.042761	6.14224	0.0754594	0.783555	0.93956	1154	1261	FALSE
Mp	-0.0493837	8.52651	0.0754473	0.783572	0.93956	2810	3130	FALSE
Rga	-0.0429942	6.31037	0.0753865	0.783657	0.93956	1300	1431	FALSE
CG6628	0.12994	0.78104	0.075216	0.783895	0.939708	27	33	FALSE
da	-0.0430639	6.63454	0.0751023	0.784055	0.939761	1573	1758	FALSE
CG5245	-0.117415	1.10045	0.0749766	0.784231	0.939798	37	39	FALSE
ptc	-0.0769154	2.32293	0.0748044	0.784473	0.939798	76	90	FALSE
Hsc70-4	0.0551548	9.74776	0.0747593	0.784536	0.939798	5645	6529	FALSE
IleRS-m	0.0619633	3.00464	0.0746745	0.784655	0.939798	141	166	FALSE
CG7504	0.0506502	3.85206	0.0746219	0.784729	0.939798	249	294	FALSE
r-cup	0.124915	0.867231	0.0745461	0.784836	0.939798	29	35	FALSE
Stam	-0.0440471	4.52481	0.0745069	0.784891	0.939798	415	460	FALSE
Rbbp5	-0.0554809	3.42941	0.0741915	0.785336	0.940066	200	212	FALSE
Rassf	0.0523672	3.68763	0.0741848	0.785345	0.940066	227	260	FALSE
CG9117	0.134871	0.629663	0.0738938	0.785756	0.940249	24	29	FALSE
CG10376	-0.0725032	2.43068	0.0737599	0.785946	0.940249	97	104	FALSE
CTCF	0.0583175	3.22201	0.073728	0.785991	0.940249	163	189	FALSE
Cyp6u1	0.0543079	3.53626	0.0737247	0.785996	0.940249	206	225	FALSE
FBti0061720	-0.142527	0.45366	0.0736696	0.786074	0.940249	23	23	FALSE
DNAlig3	0.0634971	2.89535	0.0735816	0.786199	0.94026	130	154	FALSE
S	0.0426684	6.89367	0.0732661	0.786646	0.940658	1746	1955	FALSE
DIP-epsilon	0.0447744	4.3626	0.0726375	0.787541	0.941489	266	289	FALSE
cue	0.0439881	4.44964	0.0726162	0.787572	0.941489	382	433	FALSE
CG31687	-0.0499586	3.83642	0.0723458	0.787958	0.941526	261	271	FALSE
CG10324	-0.0500276	3.82864	0.0722954	0.78803	0.941526	258	273	FALSE
CG10495	0.0712841	2.46839	0.0722879	0.788041	0.941526	96	111	FALSE
nrv3	-0.068809	12.4681	0.0722717	0.788064	0.941526	6850	8134	FALSE
CG14565	-0.133493	0.794201	0.07218	0.788196	0.941545	22	24	FALSE
CG17646	-0.167009	0.118169	0.0719027	0.788593	0.941777	16	18	FALSE
eIF2Bgamma	-0.0542347	3.46681	0.0718838	0.78862	0.941777	203	220	FALSE
shop	-0.0648345	2.75509	0.0716934	0.788894	0.941966	124	130	FALSE
mahj	-0.0536444	3.51769	0.0716076	0.789017	0.941976	210	230	FALSE
Taldo	0.0414738	4.87591	0.0713632	0.789369	0.942156	492	554	FALSE
ArfGAP3	-0.0447113	4.30846	0.0712867	0.789479	0.942156	357	379	FALSE
Irbp	-0.0904613	1.7937	0.0712625	0.789514	0.942156	63	65	FALSE
CkIalpha	0.0476728	8.48901	0.0708237	0.790148	0.94255	3768	4344	FALSE
raskol	0.0418406	6.66511	0.0708198	0.790154	0.94255	1566	1799	FALSE
bocks	0.0552372	3.35839	0.0707943	0.79019	0.94255	181	206	FALSE
ix	-0.0521028	3.58727	0.0701459	0.791131	0.943158	216	232	FALSE
mgl	0.0410823	5.97447	0.0701324	0.791151	0.943158	898	1049	FALSE
CG14566	0.0696218	2.52168	0.0700806	0.79123	0.943158	47	62	FALSE
GstE11	0.0734563	2.32635	0.0699337	0.79144	0.943158	84	100	FALSE
Rift	-0.0584758	3.10175	0.0699089	0.791476	0.943158	154	171	FALSE
lncRNA:bxd	-0.0928067	1.71798	0.0699066	0.79148	0.943158	59	58	FALSE
GstT1	0.0588017	3.06446	0.0698587	0.791549	0.943158	147	168	FALSE
Ubc2	0.0413817	6.51493	0.0695877	0.791945	0.943158	1432	1632	FALSE
CG10932	0.0629665	2.81571	0.069536	0.79202	0.943158	123	141	FALSE
Hrb27C	0.0557728	10.3162	0.0695266	0.792034	0.943158	6127	7425	FALSE
FBti0018967	0.117262	0.946253	0.069392	0.792231	0.943158	30	35	FALSE
Pask	-0.057626	3.12566	0.0693743	0.792257	0.943158	161	167	FALSE
Rbpn-5	0.0449497	4.21706	0.0693681	0.792266	0.943158	325	365	FALSE
CG9630	-0.0582286	3.1085	0.0693326	0.792318	0.943158	152	175	FALSE
CysRS	0.0565419	3.20373	0.0691191	0.79263	0.943227	161	188	FALSE
snama	0.0404675	5.67208	0.0690764	0.792693	0.943227	863	980	FALSE
rngo	0.0425527	4.49145	0.0690567	0.792722	0.943227	388	451	FALSE
CG12241	0.0555392	3.28349	0.0688257	0.793064	0.943427	171	198	FALSE
Reph	0.0461744	8.33027	0.0687402	0.793187	0.943427	3569	4044	FALSE
CG6999	0.0465766	4.062	0.0686204	0.793363	0.943427	280	304	FALSE
CG6424	-0.139878	0.399615	0.0685638	0.793446	0.943427	22	22	FALSE
Dbp21E2	-0.0606958	2.90055	0.0684823	0.793566	0.943427	136	145	FALSE
CG2656	-0.0449996	4.18696	0.0684708	0.793583	0.943427	331	347	FALSE
PICK1	-0.0479697	3.89894	0.0682914	0.793848	0.943475	272	283	FALSE
PpV	0.0428386	4.41262	0.0680902	0.794145	0.943475	375	417	FALSE
chrb	0.0574831	10.778	0.067986	0.794299	0.943475	6175	7226	FALSE
CG6574	-0.0845353	1.91867	0.067964	0.794331	0.943475	68	74	FALSE
Tsp97E	-0.0417473	7.35323	0.0678112	0.794557	0.943475	2184	2396	FALSE
CG12420	0.140202	0.398798	0.0677876	0.794593	0.943475	20	24	FALSE
Nf-YA	0.0499314	3.7106	0.0677538	0.794642	0.943475	230	256	FALSE
CaMKII	0.0545627	10.2191	0.0676587	0.794783	0.943475	5721	6633	FALSE
CG15537	0.0404734	5.92228	0.067648	0.794803	0.943475	318	390	FALSE
ALiX	-0.0405063	4.82214	0.0675971	0.794875	0.943475	508	549	FALSE
mip120	-0.0537971	3.37354	0.0675518	0.794942	0.943475	189	202	FALSE
Toll-7	0.0409248	6.48105	0.0675055	0.795011	0.943475	1270	1511	FALSE
RhoGAP71E	-0.0425708	7.5626	0.0674099	0.795152	0.943475	2636	2823	FALSE
FBti0060413	-0.0786704	2.06638	0.0673504	0.795241	0.943475	77	77	FALSE
SAK	0.0686887	2.47577	0.0672654	0.795368	0.943489	96	116	FALSE
Dif	0.0556636	3.25006	0.0669923	0.795774	0.943494	154	189	FALSE
CG2608	0.0433118	4.31304	0.0669392	0.795853	0.943494	351	392	FALSE
AdenoK	0.0451938	4.10293	0.0667541	0.796129	0.943494	308	345	FALSE
CG2199	0.0417146	4.51237	0.0667233	0.796175	0.943494	393	455	FALSE
Dhfr	-0.0707229	2.34995	0.0666778	0.796243	0.943494	91	94	FALSE
CG10171	0.0659511	2.59827	0.0666372	0.796308	0.943494	105	120	FALSE
CG3281	-0.0710883	2.34543	0.0666322	0.796312	0.943494	92	99	FALSE
CkIIalpha-i1	-0.0742092	2.20841	0.0665609	0.796418	0.943494	84	88	FALSE
DnaJ-H	-0.0397471	4.95777	0.0665287	0.796466	0.943494	552	584	FALSE
Flo2	0.0405331	6.72534	0.0664026	0.796655	0.943494	1641	1811	FALSE
FBti0060577	-0.0638014	2.67945	0.0662324	0.79691	0.943494	117	123	FALSE
bol	0.0473062	8.73188	0.0661864	0.796979	0.943494	4002	4682	FALSE
CG9135	-0.0403288	6.44147	0.066136	0.797055	0.943494	1415	1529	FALSE
Moe	0.0418213	7.5108	0.0660784	0.797141	0.943494	2477	2846	FALSE
Hrd3	-0.0460047	4.00058	0.0660143	0.797237	0.943494	289	314	FALSE
RpIIIC160	-0.0657106	2.56894	0.0659256	0.797371	0.943494	110	114	FALSE
Atf6	-0.0403193	6.68519	0.0658674	0.797458	0.943494	1591	1697	FALSE
lncRNA:CR44831	-0.0795595	2.01748	0.0658307	0.797513	0.943494	73	73	FALSE
dnc	0.0518551	9.75305	0.0657945	0.797568	0.943494	5474	6249	FALSE
bbc	0.0393777	5.70677	0.0655025	0.798008	0.943546	873	992	FALSE
ast	0.0640158	2.64891	0.0654789	0.798043	0.943546	110	126	FALSE
Vha26	-0.0483986	8.99737	0.0654478	0.79809	0.943546	4525	4934	FALSE
lncRNA:CR44218	0.104431	1.20725	0.0653574	0.798227	0.943546	37	42	FALSE
emc	0.0436531	8.00904	0.0652483	0.798392	0.943546	2774	3067	FALSE
CR43670	-0.053599	3.30127	0.0652429	0.7984	0.943546	179	190	FALSE
CSN3	-0.0434891	4.23853	0.0651326	0.798567	0.943546	342	369	FALSE
Crk	-0.0402065	6.8529	0.0650536	0.798686	0.943546	1755	1871	FALSE
CG31191	0.0397246	6.10751	0.0650349	0.798715	0.943546	994	1169	FALSE
CG32112	0.0508995	3.51725	0.0649193	0.79889	0.943546	206	227	FALSE
Paip2	0.0400287	6.60918	0.0649005	0.798918	0.943546	1495	1672	FALSE
CG10222	0.0921321	1.61411	0.0648475	0.798998	0.943546	52	61	FALSE
CG2556	-0.0912924	1.62991	0.0647097	0.799208	0.943657	37	45	FALSE
DNApol-alpha60	0.113115	0.946253	0.0645077	0.799515	0.943764	31	36	FALSE
alpha-Cat	0.0410517	7.43649	0.0644453	0.79961	0.943764	2385	2798	FALSE
CG12945	-0.0398356	4.74284	0.0644216	0.799646	0.943764	479	502	FALSE
BTBD9	-0.0523104	3.37796	0.0641046	0.800129	0.944198	194	201	FALSE
Chd64	0.038832	5.46338	0.0638659	0.800493	0.944209	713	807	FALSE
CG32706	0.0420334	4.38414	0.0637873	0.800617	0.944209	353	380	FALSE
CG31694	0.0396575	6.40402	0.0637721	0.800637	0.944209	1309	1533	FALSE
CHORD	0.042412	4.30224	0.0637569	0.80066	0.944209	346	378	FALSE
Irk3	-0.130106	0.506658	0.0637203	0.800716	0.944209	24	24	FALSE
Aduk	0.0444144	4.07216	0.0635571	0.800966	0.944243	295	332	FALSE
mIF3	0.0506964	3.50427	0.0635509	0.800976	0.944243	201	226	FALSE
CG15445	-0.0589023	2.86879	0.0633165	0.801335	0.944396	134	143	FALSE
lncRNA:CR45387	0.11219	0.992535	0.0632476	0.801441	0.944396	31	40	FALSE
trv	0.0548335	10.6479	0.0632398	0.801453	0.944396	5291	6284	FALSE
CG3655	-0.0386711	5.64937	0.0627727	0.802173	0.945109	691	765	FALSE
Octbeta1R	0.0423067	7.9431	0.0623091	0.802889	0.945672	2187	2481	FALSE
CG14074	0.0503498	3.47863	0.0622635	0.80296	0.945672	195	225	FALSE
Glut4EF	0.0429294	8.07711	0.062238	0.802999	0.945672	3068	3446	FALSE
Rab5	-0.0413021	7.71249	0.0620321	0.803319	0.945678	2774	2938	FALSE
Hr38	-0.0491171	9.2828	0.0620313	0.803328	0.945678	3454	3616	FALSE
lbk	0.0386118	5.84914	0.0620057	0.80336	0.945678	961	1113	FALSE
Ahcy	-0.0381964	5.34016	0.0619362	0.803468	0.945678	700	762	FALSE
FBti0061467	-0.0810096	1.87877	0.0617818	0.803708	0.9458	67	70	FALSE
Arf79F	0.0474259	9.07907	0.0617209	0.803803	0.9458	4490	5133	FALSE
CG10959	-0.0819076	1.85016	0.0615373	0.804089	0.946	64	67	FALSE
prt	0.101211	1.20557	0.0613686	0.804352	0.946041	28	38	FALSE
Mkk4	-0.0384571	6.04202	0.0613665	0.804355	0.946041	1082	1162	FALSE
Dcp-1	-0.0408598	4.42924	0.061267	0.804511	0.946088	386	424	FALSE
asRNA:CR43465	-0.107741	1.02368	0.0610763	0.804813	0.946307	35	33	FALSE
tral	0.0412632	7.79153	0.0609418	0.80502	0.94632	2841	3269	FALSE
Dp	-0.0383623	6.01773	0.0608997	0.805086	0.94632	1093	1219	FALSE
CG33144	0.0379437	5.65523	0.0607647	0.805297	0.94632	817	957	FALSE
CG14646	0.0545327	3.0839	0.0607299	0.805352	0.94632	149	172	FALSE
betaTub97EF	0.127067	0.52798	0.0606975	0.805403	0.94632	22	27	FALSE
Trf	-0.0502766	3.47921	0.0604716	0.805758	0.946601	206	209	FALSE
Bap111	0.0391429	4.62752	0.0603839	0.805896	0.946627	433	502	FALSE
gammaSnap2	-0.0377616	5.19617	0.0601412	0.806279	0.94681	605	632	FALSE
TBC1D5	-0.05845	2.81046	0.0601144	0.806321	0.94681	131	134	FALSE
CG14989	-0.0455903	8.82884	0.0600645	0.8064	0.94681	3112	3707	FALSE
CG14803	0.106048	1.04882	0.0598217	0.806784	0.947109	33	41	FALSE
CG3847	0.0414696	4.25529	0.0596864	0.806998	0.947109	337	390	FALSE
CG6511	0.0570896	2.8766	0.0596838	0.807002	0.947109	130	148	FALSE
Lst8	0.041425	4.24743	0.0594905	0.807309	0.947207	337	375	FALSE
CG8289	-0.0377325	5.90192	0.0594845	0.807319	0.947207	999	1095	FALSE
ssx	0.0378217	5.8828	0.0594047	0.807446	0.94722	971	1115	FALSE
CG5808	0.0418376	4.17761	0.0590391	0.808027	0.947601	321	365	FALSE
D19A	-0.0439501	3.95844	0.0590082	0.808077	0.947601	283	305	FALSE
ct	0.0492795	9.81962	0.0588913	0.808263	0.947601	3808	4616	FALSE
SecCl	-0.10586	1.00184	0.0586794	0.808602	0.947601	35	36	FALSE
bou	0.0514706	3.2512	0.0586057	0.80872	0.947601	165	185	FALSE
lncRNA:CR46004	-0.0493566	3.43382	0.0585741	0.808771	0.947601	183	184	FALSE
CG14408	0.0376991	6.16801	0.0585088	0.808875	0.947601	1150	1327	FALSE
sl	0.0581759	2.77693	0.0584977	0.808892	0.947601	119	135	FALSE
CG3645	-0.0501093	3.35523	0.0584616	0.80895	0.947601	188	200	FALSE
CG32795	0.0370414	5.36139	0.0583123	0.80919	0.947601	699	790	FALSE
CG14894	-0.0371044	5.28843	0.0582996	0.80921	0.947601	690	702	FALSE
tna	-0.0490459	9.82105	0.0582796	0.809242	0.947601	5506	6092	FALSE
FBti0060378	0.0698927	2.19295	0.0582568	0.809279	0.947601	79	92	FALSE
bun	-0.0493166	9.92527	0.0580138	0.809669	0.947883	5801	6533	FALSE
ZC3H3	0.0425059	4.06241	0.0578825	0.809881	0.947883	294	328	FALSE
Spindly	0.0582185	2.79727	0.0578483	0.809936	0.947883	121	142	FALSE
Bap60	-0.0369303	5.50601	0.0578184	0.809984	0.947883	782	868	FALSE
PPP4R2r	-0.0382253	7.27134	0.0575846	0.810361	0.948014	2231	2449	FALSE
Dbp80	0.037905	7.03081	0.0574546	0.810571	0.948014	1962	2229	FALSE
CG14562	0.041414	4.15727	0.057278	0.810857	0.948014	313	365	FALSE
asRNA:CR44987	-0.0609675	2.58485	0.0571735	0.811026	0.948014	108	116	FALSE
bcn92	-0.0374412	6.38027	0.0571303	0.811096	0.948014	1326	1385	FALSE
OtopLc	-0.0396843	7.73437	0.0570328	0.811255	0.948014	2673	3021	FALSE
Rbcn-3B	-0.0371331	6.13279	0.0569316	0.811419	0.948014	1165	1231	FALSE
CG8924	-0.0387013	4.49385	0.056851	0.81155	0.948014	404	442	FALSE
Tob	-0.0423434	8.41314	0.056731	0.811745	0.948014	3678	3817	FALSE
PQBP1	-0.0440099	3.85592	0.0566423	0.81189	0.948014	264	278	FALSE
Pkc98E	-0.0427691	8.51301	0.0566373	0.811898	0.948014	3906	4179	FALSE
CG4199	-0.0463128	3.63675	0.0566114	0.81194	0.948014	224	221	FALSE
GLS	-0.0367054	4.93963	0.0565973	0.811963	0.948014	551	590	FALSE
DNApol-zeta	0.0805951	1.79385	0.0565572	0.812029	0.948014	56	67	FALSE
Synd	0.0364863	5.52643	0.0565515	0.812038	0.948014	762	876	FALSE
Ptp36E	0.0368692	5.95753	0.0564116	0.812266	0.948014	987	1144	FALSE
CG15387	-0.0454738	3.72387	0.0563557	0.812357	0.948014	240	250	FALSE
bab1	0.0699542	2.14221	0.0563223	0.812412	0.948014	72	80	FALSE
Xbp1	-0.0385415	7.50291	0.056219	0.812581	0.948014	2432	2642	FALSE
CG15803	0.0363985	5.59747	0.0561716	0.812658	0.948014	792	900	FALSE
betaTub60D	0.0757461	1.96513	0.0561031	0.812771	0.948014	63	78	FALSE
CG5013	-0.0496984	3.30405	0.0560433	0.812869	0.948014	181	192	FALSE
CG3894	0.0505524	3.24278	0.0559945	0.812949	0.948014	167	187	FALSE
Oga	0.0533542	3.01027	0.0559162	0.813077	0.948014	141	164	FALSE
Ptx1	0.0366006	4.91979	0.0558743	0.813146	0.948014	422	482	FALSE
CG7166	0.0369674	6.41952	0.0556656	0.813489	0.948014	1326	1512	FALSE
mbf1	0.0370746	6.75721	0.0555422	0.813692	0.948014	1592	1765	FALSE
gsb-n	-0.108094	0.956555	0.0554693	0.813812	0.948014	31	34	FALSE
CG31140	0.0466632	9.5267	0.0554572	0.813832	0.948014	5272	6137	FALSE
CG1463	0.0516859	3.12113	0.055415	0.813901	0.948014	157	173	FALSE
oaf	-0.0365734	6.06166	0.0554097	0.81391	0.948014	999	1076	FALSE
promL	0.0397239	7.89996	0.0553786	0.813961	0.948014	2979	3424	FALSE
RabX6	-0.0430169	3.90535	0.0552731	0.814135	0.948014	269	289	FALSE
Best2	0.114946	0.716903	0.0552568	0.814162	0.948014	24	31	FALSE
CG17574	-0.0367083	4.78713	0.0552269	0.814212	0.948014	489	531	FALSE
CG15353	0.0680709	2.43311	0.0551264	0.814377	0.948014	67	84	FALSE
ebo	0.0451408	3.69281	0.0550787	0.814456	0.948014	229	264	FALSE
stmA	0.0359768	5.47872	0.0550478	0.814508	0.948014	748	851	FALSE
CG31323	-0.0364414	6.07609	0.0549312	0.814701	0.948053	914	1010	FALSE
noi	0.0432486	3.86375	0.0548874	0.814773	0.948053	259	290	FALSE
CG5955	-0.0742719	1.95825	0.0546581	0.815153	0.948262	70	74	FALSE
Idgf6	0.0759171	1.95063	0.0546392	0.815185	0.948262	62	75	FALSE
Rpp30	-0.0518876	3.06823	0.0544562	0.815489	0.948464	154	165	FALSE
Ccm3	-0.0358008	5.45551	0.0543913	0.815597	0.948464	755	792	FALSE
SIFaR	0.0415569	4.01161	0.0542123	0.815895	0.948464	224	269	FALSE
CDase	0.145623	0.116367	0.0541329	0.816028	0.948464	15	20	FALSE
CG13671	-0.0559172	2.78008	0.0540402	0.816182	0.948464	124	132	FALSE
CG16953	-0.0375889	4.49477	0.0539971	0.816254	0.948464	399	437	FALSE
GABA-B-R2	-0.0364688	6.52066	0.0539705	0.816299	0.948464	1463	1581	FALSE
CG8272	0.0652835	2.27529	0.053931	0.816365	0.948464	84	97	FALSE
wtrw	0.124384	0.398797	0.0539075	0.816404	0.948464	20	24	FALSE
lace	0.0362185	4.7848	0.0537184	0.816721	0.948697	484	547	FALSE
CG15385	0.0393848	4.25709	0.0536103	0.816902	0.948773	339	378	FALSE
Nmdar1	0.0362888	6.58974	0.0534348	0.817197	0.94898	1406	1645	FALSE
CG4611	0.0510883	3.08138	0.0532638	0.817484	0.949179	146	172	FALSE
cbt	0.0363992	6.76984	0.0531391	0.817695	0.949204	1415	1544	FALSE
link	0.123494	0.399738	0.0531129	0.817738	0.949204	20	24	FALSE
par-1	0.0368695	7.39965	0.0524168	0.818916	0.950296	2282	2692	FALSE
CG6693	-0.035191	5.08821	0.0522862	0.819138	0.950296	599	641	FALSE
CG4281	0.0394121	4.17725	0.0522823	0.819144	0.950296	323	363	FALSE
RecQ4	-0.0837479	1.56609	0.0522821	0.819144	0.950296	51	56	FALSE
CG11357	0.035575	6.19043	0.0520696	0.819506	0.950581	1179	1343	FALSE
CG13924	0.128507	0.280324	0.051928	0.819747	0.950616	18	22	FALSE
CG11857	0.0352454	5.84826	0.0518264	0.819921	0.950616	954	1037	FALSE
TBC1D16	-0.034922	5.54683	0.0517821	0.819996	0.950616	795	873	FALSE
Dsor1	-0.0348849	5.4595	0.0517785	0.820003	0.950616	767	816	FALSE
Dlip2	-0.0442362	3.63712	0.0515097	0.820463	0.950703	227	238	FALSE
casp	0.0348409	5.22381	0.0514605	0.820547	0.950703	646	722	FALSE
gus	0.0362661	7.32448	0.051443	0.820577	0.950703	2210	2495	FALSE
corn	-0.0351468	5.92613	0.0513809	0.820683	0.950703	998	1080	FALSE
CG9281	0.0352861	6.13379	0.0513633	0.820713	0.950703	1130	1305	FALSE
Dhx15	0.0385321	4.23714	0.0513267	0.820776	0.950703	333	379	FALSE
CG13995	0.0360022	7.29932	0.0509173	0.82148	0.951036	2006	2306	FALSE
CG4511	-0.0346315	5.54563	0.0508141	0.821658	0.951036	789	851	FALSE
Leash	-0.0476205	3.27852	0.0507582	0.821755	0.951036	177	192	FALSE
Coq5	0.051572	2.96445	0.050732	0.8218	0.951036	139	156	FALSE
CG9336	-0.0614826	2.40491	0.0507111	0.821836	0.951036	85	102	FALSE
Atg1	-0.0354891	6.89772	0.0506633	0.821919	0.951036	1824	1955	FALSE
CG2258	-0.0352002	6.24723	0.0506113	0.822009	0.951036	1234	1301	FALSE
Kr	-0.0350171	6.15407	0.0505557	0.822105	0.951036	786	892	FALSE
CG13300	0.0350467	6.18176	0.0505515	0.822112	0.951036	1072	1209	FALSE
FBti0020190	-0.0729869	1.89106	0.0503519	0.822458	0.951302	67	70	FALSE
dpr8	0.0404294	8.54047	0.0502761	0.822589	0.951319	3279	3694	FALSE
fz4	0.049449	3.10728	0.0501968	0.822727	0.951343	153	174	FALSE
CG32262	-0.046981	3.31318	0.0500239	0.823027	0.951556	182	191	FALSE
ImpE3	0.117383	0.456589	0.0495139	0.823917	0.952443	21	25	FALSE
OdsH	-0.0949887	1.08011	0.0494555	0.824028	0.952443	37	34	FALSE
CG7218	-0.050814	2.95727	0.0492505	0.824378	0.952703	144	148	FALSE
mei-S332	-0.05564	2.63591	0.0491892	0.824486	0.952703	114	115	FALSE
snoRNA:Psi28S-2876	0.144347	-0.0596244	0.0489812	0.824851	0.952873	13	17	FALSE
phyl	0.0347286	6.45572	0.0489727	0.824866	0.952873	1359	1512	FALSE
Maf1	-0.0347228	6.68408	0.0487819	0.825202	0.952913	1580	1675	FALSE
CG46335	-0.0871075	1.33953	0.0487278	0.825297	0.952913	42	45	FALSE
CG11807	0.0365638	4.36249	0.0487078	0.825333	0.952913	366	408	FALSE
Rab1	0.0372656	7.90083	0.048688	0.825368	0.952913	2910	3256	FALSE
CG16868	0.0411148	3.81773	0.0485448	0.82562	0.95307	248	283	FALSE
Acer	0.0467827	3.25235	0.0483362	0.82599	0.953305	169	193	FALSE
CG2918	0.0345097	6.67341	0.0482418	0.826157	0.953305	1568	1774	FALSE
MetRS-m	-0.0432093	3.58013	0.0481266	0.826361	0.953305	219	232	FALSE
DUBAI	0.0346288	4.68285	0.0480788	0.826446	0.953305	455	507	FALSE
Rlip	-0.0338362	5.8064	0.0480678	0.826466	0.953305	926	1022	FALSE
CG30022	-0.0610681	2.31505	0.0480346	0.826525	0.953305	90	97	FALSE
AP-2mu	0.0340129	6.08767	0.0478377	0.826875	0.953574	1101	1237	FALSE
Nlg3	0.0401707	8.70718	0.0476957	0.827128	0.953613	3627	4126	FALSE
Adgf-D	0.115001	0.450978	0.0476315	0.827243	0.953613	21	25	FALSE
CG11257	-0.0988441	0.907977	0.0476224	0.827259	0.953613	33	33	FALSE
Pol32	-0.0466726	3.21882	0.0475325	0.827419	0.953663	169	185	FALSE
CG12213	-0.0336593	5.85037	0.047433	0.827597	0.953734	956	1014	FALSE
CG9541	-0.0845684	1.39227	0.0473566	0.827734	0.953757	45	47	FALSE
Cog1	0.0507028	2.88333	0.0472445	0.827935	0.953854	130	146	FALSE
CG9132	0.0340415	6.45279	0.0470794	0.828231	0.95406	1334	1521	FALSE
ArgRS	-0.0420487	3.66584	0.0469641	0.828438	0.954067	229	258	FALSE
CG2790	-0.0336128	4.87398	0.046924	0.82851	0.954067	512	568	FALSE
asRNA:CR45270	-0.0715748	1.85322	0.0468811	0.828587	0.954067	63	70	FALSE
vib	-0.0352728	7.53443	0.0467909	0.82875	0.954114	2519	2708	FALSE
vig2	-0.0360176	7.76342	0.0467287	0.828862	0.954114	2849	3053	FALSE
CG7766	-0.0337664	6.30369	0.0466347	0.829032	0.954175	1298	1399	FALSE
28SrRNA-Psi:CR45855	-0.0510138	11.546	0.0465309	0.829219	0.954256	7071	8601	FALSE
Abi	-0.033195	5.05366	0.0464003	0.829455	0.954303	580	623	FALSE
Pms2	0.0556178	2.55035	0.0463793	0.829493	0.954303	102	118	FALSE
CG4806	-0.0331711	5.1757	0.0463001	0.829637	0.954333	631	711	FALSE
Pax	0.0341454	4.61255	0.0460123	0.830159	0.954668	416	482	FALSE
Mtr3	0.0488794	2.9652	0.0459369	0.830296	0.954668	139	153	FALSE
CG6201	0.0586345	2.36132	0.045896	0.83037	0.954668	90	102	FALSE
Paics	0.045785	3.22786	0.0458824	0.830395	0.954668	167	189	FALSE
CG5674	0.0408389	3.7234	0.0457642	0.83061	0.954668	235	269	FALSE
Evi5	-0.0366646	8.02997	0.045754	0.830629	0.954668	3192	3470	FALSE
Hsl	0.0437114	3.41068	0.0455303	0.831037	0.955003	191	217	FALSE
Hmg-2	0.0412263	3.67251	0.0454343	0.831213	0.95507	226	257	FALSE
fne	-0.0510662	11.7316	0.0452737	0.831507	0.95519	6752	7930	FALSE
CG14082	0.032662	5.32759	0.0452495	0.831551	0.95519	598	648	FALSE
5PtaseI	0.0325459	5.45512	0.0450583	0.831902	0.955406	732	821	FALSE
LeuRS-m	0.0464672	3.12526	0.0449983	0.832013	0.955406	154	180	FALSE
Tpst	-0.0333783	4.71012	0.044956	0.83209	0.955406	457	495	FALSE
Gdn1	0.0765361	1.62315	0.044851	0.832283	0.955477	52	62	FALSE
RpA-70	-0.0346872	4.42253	0.044767	0.832438	0.955477	393	428	FALSE
Yif1	0.0419108	3.54789	0.0446466	0.83266	0.955477	209	239	FALSE
CG13982	-0.0433313	3.41695	0.0445729	0.832797	0.955477	195	202	FALSE
CG12863	-0.073315	1.73001	0.044549	0.832841	0.955477	59	63	FALSE
CG42524	-0.0326147	5.19321	0.0445421	0.832854	0.955477	602	682	FALSE
FBti0059659	-0.0674622	1.94134	0.0443399	0.833228	0.955693	69	72	FALSE
CG16758	0.0780055	1.53042	0.0443138	0.833276	0.955693	48	56	FALSE
Rpn2	0.0328242	6.27416	0.0441048	0.833664	0.956003	1261	1406	FALSE
metro	0.0324404	5.9254	0.0438935	0.834057	0.956271	1000	1127	FALSE
Hsp67Ba	0.0392889	8.9121	0.0438534	0.834132	0.956271	3658	4036	FALSE
CG9992	-0.035166	4.28974	0.0437544	0.834316	0.95634	349	374	FALSE
ebd2	-0.0663137	1.95219	0.0436536	0.834505	0.95634	69	70	FALSE
CG10362	-0.0328505	4.70805	0.0435517	0.834695	0.95634	466	491	FALSE
CG3032	-0.103289	0.627711	0.0434257	0.834931	0.95634	26	27	FALSE
CG1227	-0.0593991	2.23523	0.0433825	0.835012	0.95634	85	91	FALSE
CG32647	0.0326019	6.31597	0.0433447	0.835083	0.95634	1239	1376	FALSE
CG13926	-0.034377	4.42568	0.0433145	0.835139	0.95634	366	366	FALSE
l(3)80Fg	0.0376027	8.57367	0.0433015	0.835164	0.95634	3844	4377	FALSE
Top1	-0.0339608	7.54016	0.0432578	0.835246	0.95634	2620	2906	FALSE
SLC5A11	0.0714051	1.75925	0.0431679	0.835415	0.956399	57	64	FALSE
Adk3	-0.065898	1.94609	0.0430987	0.835545	0.956414	70	74	FALSE
eIF6	-0.0327197	4.68728	0.0429679	0.835791	0.956556	466	496	FALSE
Caper	-0.0327553	6.97299	0.0429083	0.835903	0.956556	1920	2092	FALSE
CG33217	-0.031906	4.99573	0.0427965	0.836114	0.956563	559	608	FALSE
FBti0019603	0.0343443	4.3596	0.0427045	0.836288	0.956563	360	413	FALSE
asRNA:CR43767	0.0448518	3.1606	0.042608	0.83647	0.956563	155	178	FALSE
CG5789	-0.0752375	1.59101	0.0426028	0.83648	0.956563	53	55	FALSE
CG9801	-0.0432957	3.30757	0.042595	0.836495	0.956563	180	195	FALSE
I-3	0.0620615	2.08435	0.0423849	0.836893	0.956772	70	79	FALSE
pic	-0.0324285	4.72538	0.0423748	0.836912	0.956772	473	526	FALSE
Ets97D	-0.0464693	2.99856	0.0421856	0.837271	0.956881	147	155	FALSE
CG7386	0.0965617	0.802342	0.0421311	0.837376	0.956881	28	33	FALSE
mmy	-0.036249	4.06057	0.0421269	0.837383	0.956881	304	329	FALSE
Rabex-5	0.0407471	3.54055	0.042042	0.837545	0.956881	206	234	FALSE
TH1	0.0355059	4.14762	0.0420127	0.837601	0.956881	312	346	FALSE
cwo	-0.0320804	6.38101	0.0419551	0.837711	0.956881	1311	1446	FALSE
l(3)L1231	-0.0328164	7.35968	0.0418428	0.837925	0.956922	2316	2514	FALSE
side-II	0.036251	8.38992	0.0418136	0.837981	0.956922	2745	3048	FALSE
CG9663	0.107487	0.452848	0.041709	0.838181	0.957017	20	24	FALSE
Cht6	0.0870093	1.15137	0.0415347	0.838514	0.957264	17	28	FALSE
insb	-0.0384978	3.83464	0.0413883	0.838795	0.957436	243	260	FALSE
CG42342	-0.0377799	8.81876	0.0413341	0.838899	0.957436	3266	3826	FALSE
Mo25	0.0314242	5.94697	0.0411722	0.839211	0.957585	1014	1123	FALSE
CG10907	0.0428176	3.27649	0.0411443	0.839265	0.957585	175	197	FALSE
CngB	-0.0325037	4.54974	0.0410354	0.839475	0.957681	417	458	FALSE
bip1	0.0583437	2.22613	0.0408965	0.839746	0.957681	79	95	FALSE
Spx	-0.0334677	4.37093	0.0408764	0.839782	0.957681	371	391	FALSE
Antp	0.0364863	8.56951	0.0407987	0.839932	0.957681	2248	2765	FALSE
Pgant1	-0.0430189	3.23433	0.0407661	0.839995	0.957681	168	183	FALSE
CG10949	-0.0413335	3.41174	0.0407299	0.840065	0.957681	198	210	FALSE
tth	-0.031193	5.83325	0.0406761	0.840169	0.957681	969	1077	FALSE
Act5C	-0.0456485	11.0795	0.0405343	0.840444	0.95776	6642	7919	FALSE
pll	-0.0875734	1.01767	0.0405175	0.840477	0.95776	34	37	FALSE
Hrs	-0.0350021	4.10809	0.0401316	0.841228	0.95776	317	339	FALSE
GstE2	-0.0742196	1.60017	0.0400777	0.841334	0.95776	55	55	FALSE
brn	0.0674899	1.79982	0.040059	0.84137	0.95776	60	69	FALSE
CG10077	0.0374911	8.911	0.0399975	0.841491	0.95776	4354	4930	FALSE
CG11076	-0.0315142	6.9322	0.0399329	0.841617	0.95776	1778	1943	FALSE
Faf2	-0.0307367	5.11841	0.0399291	0.841624	0.95776	613	659	FALSE
CG8641	-0.0308494	5.83919	0.039914	0.841654	0.95776	762	843	FALSE
AANATL2	-0.088349	0.966967	0.0399062	0.841669	0.95776	34	35	FALSE
CG2082	-0.0316158	7.06025	0.039891	0.841699	0.95776	1450	1601	FALSE
TrissinR	-0.0308726	5.85344	0.0398879	0.841705	0.95776	804	891	FALSE
RR48345_transposable_element	0.0748442	1.4976	0.039844	0.841791	0.95776	48	55	FALSE
nAChRalpha2	-0.0313096	6.55887	0.0397981	0.841881	0.95776	1432	1564	FALSE
wap	-0.0313723	6.84393	0.0396915	0.84209	0.957864	1734	1917	FALSE
CG32547	0.0362732	3.92617	0.0395078	0.842451	0.957983	244	277	FALSE
wls	-0.0329648	4.36248	0.0394638	0.842538	0.957983	366	396	FALSE
Top3beta	-0.0307029	4.9212	0.0394595	0.842546	0.957983	542	572	FALSE
Syt4	0.0342116	8.1245	0.0393334	0.842795	0.958132	3191	3645	FALSE
ics	0.0305984	4.97518	0.0392646	0.84293	0.958153	535	594	FALSE
CG17724	0.0341763	4.15608	0.0390462	0.843362	0.958457	314	355	FALSE
nAChRalpha3	0.0331267	7.80751	0.0389983	0.843457	0.958457	2366	2631	FALSE
U4-U6-60K	-0.0335355	4.2418	0.0389507	0.843551	0.958457	343	360	FALSE
HtrA2	-0.0442705	3.03127	0.0388489	0.843753	0.958457	145	162	FALSE
l(2)37Cb	-0.0426241	3.17567	0.038833	0.843785	0.958457	165	177	FALSE
CG18476	-0.0456131	2.90582	0.0386864	0.844076	0.958533	136	146	FALSE
Cat	0.0433707	3.10302	0.0386742	0.8441	0.958533	151	166	FALSE
aub	-0.0943824	0.720397	0.038612	0.844224	0.958533	28	29	FALSE
Zif	-0.0316275	4.52108	0.0385616	0.844325	0.958533	411	431	FALSE
CG31251	0.0461369	2.85888	0.0385045	0.844439	0.958533	130	145	FALSE
Eogt	0.0341571	4.11156	0.0381687	0.84511	0.959108	306	343	FALSE
Aps	-0.0320091	7.58146	0.0381336	0.84518	0.959108	2641	2901	FALSE
CG7536	-0.057207	2.14982	0.0378341	0.845781	0.959342	79	82	FALSE
Corp	0.0808847	1.16965	0.0378241	0.845802	0.959342	37	44	FALSE
Tbh	0.0298781	5.2902	0.0377993	0.845852	0.959342	568	666	FALSE
CG9586	0.0299004	5.65875	0.0377446	0.845962	0.959342	846	930	FALSE
CG42340	-0.0320499	7.63717	0.0377385	0.845974	0.959342	2369	2490	FALSE
amon	0.0327063	7.94855	0.0371759	0.847112	0.9605	2808	3202	FALSE
nst	0.0332302	4.15808	0.036944	0.847584	0.960901	321	350	FALSE
CG32259	-0.103912	0.431086	0.0367858	0.847907	0.961133	21	20	FALSE
CG8379	-0.0535265	2.28285	0.0364301	0.848635	0.961825	88	95	FALSE
Tehao	-0.0526534	2.33418	0.0363001	0.848902	0.961994	88	96	FALSE
Pym	-0.0356572	3.80594	0.0361559	0.849199	0.962197	256	265	FALSE
CG43273	0.075537	1.29499	0.0360659	0.849384	0.962274	41	46	FALSE
CG6179	-0.0351572	3.8367	0.0358517	0.849827	0.962516	259	280	FALSE
Etl1	0.0303227	4.58293	0.035804	0.849925	0.962516	414	485	FALSE
CASK	0.036997	9.35333	0.0357916	0.849951	0.962516	4864	5713	FALSE
Mipp1	-0.0649871	1.75754	0.035452	0.850656	0.963181	41	47	FALSE
CG6126	-0.0935938	0.899184	0.0353423	0.850892	0.96319	32	33	FALSE
RPA2	-0.0298386	4.64138	0.0353326	0.850905	0.96319	440	472	FALSE
CG43313	0.0553802	2.16763	0.0352317	0.851116	0.96319	78	89	FALSE
CG13784	0.0300012	7.29905	0.0352217	0.851136	0.96319	2156	2379	FALSE
FBti0019502	-0.0539408	2.21916	0.0351047	0.851381	0.963191	86	88	FALSE
lncRNA:CR45625	0.0840714	0.925105	0.0350655	0.851463	0.963191	31	36	FALSE
CG15877	-0.0374284	3.5241	0.0350521	0.851491	0.963191	210	214	FALSE
mt:CoI	-0.0451316	11.8025	0.0349865	0.851629	0.963213	6678	8084	FALSE
Hakai	0.0371464	3.53741	0.0349037	0.851802	0.963276	209	233	FALSE
AANATL7	0.0365064	3.64863	0.0347536	0.852118	0.963429	214	239	FALSE
Phax	0.0378585	3.44451	0.0346753	0.852282	0.963429	193	218	FALSE
CG9114	-0.0989038	0.424581	0.0346141	0.852411	0.963429	22	23	FALSE
CG5112	0.0435721	2.88519	0.0345961	0.852449	0.963429	134	145	FALSE
CG6230	0.0363971	3.60368	0.0345285	0.852592	0.963429	216	243	FALSE
Nup205	-0.0338746	3.92566	0.0344717	0.852712	0.963429	274	301	FALSE
CG11414	0.0318994	4.18344	0.0344474	0.852763	0.963429	321	359	FALSE
CG8475	0.0285023	5.1279	0.0342887	0.853099	0.963675	606	691	FALSE
CG15628	0.0326181	8.37456	0.0340067	0.853697	0.963924	3343	3750	FALSE
CG9107	-0.0301038	4.44062	0.0340037	0.853703	0.963924	389	419	FALSE
Nrk	0.0283445	5.13305	0.0339698	0.853776	0.963924	605	678	FALSE
CG13069	0.100376	0.405391	0.0339625	0.853791	0.963924	13	17	FALSE
FBti0019347	0.0756269	1.19357	0.0338988	0.853927	0.96394	38	42	FALSE
MED26	-0.0315355	8.05202	0.0338095	0.854117	0.96394	3282	3525	FALSE
CG6479	-0.0558941	2.06909	0.0337896	0.85416	0.96394	73	81	FALSE
CG10089	0.0286175	6.231	0.0336029	0.854559	0.963967	994	1189	FALSE
betaCOP	-0.0287759	4.73505	0.0335913	0.854583	0.963967	474	520	FALSE
Fancm	0.0586441	1.92672	0.0335536	0.854664	0.963967	65	76	FALSE
Dredd	0.0897819	0.672177	0.0335144	0.854748	0.963967	24	29	FALSE
CG8326	0.0412295	3.01586	0.0334912	0.854798	0.963967	141	159	FALSE
Prosap	-0.0358492	9.34886	0.0333373	0.855128	0.963967	5117	5563	FALSE
rb	0.0284399	4.88317	0.0332913	0.855227	0.963967	507	602	FALSE
CG9123	-0.028317	5.73999	0.0332699	0.855279	0.963967	883	950	FALSE
CG9356	-0.0528344	2.1936	0.033233	0.855352	0.963967	83	90	FALSE
CG9628	-0.0672157	1.53421	0.0330766	0.855689	0.963967	47	48	FALSE
MESR3	-0.0361876	3.52787	0.0329838	0.85589	0.963967	207	218	FALSE
CG10958	-0.0565072	2.00175	0.0329617	0.855938	0.963967	71	77	FALSE
CG5087	0.0336144	3.85071	0.0329285	0.856009	0.963967	253	294	FALSE
lncRNA:CR44749	0.0545325	2.09521	0.0329248	0.856017	0.963967	73	82	FALSE
CG4407	0.0352635	3.63517	0.0328194	0.856246	0.963967	218	247	FALSE
CNMaR	0.0282825	4.80846	0.0327358	0.856427	0.963967	319	388	FALSE
Nep1	-0.0277678	5.49127	0.0327069	0.856489	0.963967	388	444	FALSE
l(3)neo38	0.0367493	9.84478	0.0326679	0.856574	0.963967	5479	6358	FALSE
trbd	0.0339724	3.79153	0.0326537	0.856605	0.963967	244	280	FALSE
CG16896	0.0490732	2.39067	0.0326405	0.856634	0.963967	92	108	FALSE
CG43737	0.0337549	8.87504	0.0326264	0.856664	0.963967	3628	4211	FALSE
Cp1	-0.0284011	6.77934	0.0325167	0.856903	0.963967	1696	1758	FALSE
vig	-0.0343727	9.07245	0.0325074	0.856923	0.963967	4683	5132	FALSE
exd	0.0285411	7.11063	0.0323829	0.857194	0.963967	1937	2220	FALSE
Ykt6	0.0281921	6.31998	0.032316	0.85734	0.963967	1257	1391	FALSE
Csp	-0.0310211	8.12673	0.0322885	0.8574	0.963967	3276	3603	FALSE
CG32228	0.0659664	1.55439	0.0322555	0.857472	0.963967	47	53	FALSE
CG2911	-0.0523497	2.17341	0.032248	0.857489	0.963967	81	85	FALSE
CG14431	0.0280189	4.83419	0.0321484	0.857707	0.96397	425	492	FALSE
FBti0062831	0.086837	0.697857	0.0320585	0.857904	0.96397	26	29	FALSE
CG9384	0.0289413	4.50055	0.0320426	0.857939	0.96397	397	451	FALSE
kdn	-0.0312119	8.24937	0.031931	0.858184	0.96397	3488	3865	FALSE
Ate1	0.0294909	4.39896	0.0318976	0.858257	0.96397	379	413	FALSE
rt	-0.0490114	2.34259	0.0318388	0.858386	0.96397	93	93	FALSE
Pde9	-0.0315987	8.38212	0.0318276	0.858411	0.96397	3223	3484	FALSE
Hmx	0.0288312	4.51666	0.0318162	0.858436	0.96397	279	302	FALSE
Invadolysin	-0.027434	5.7917	0.0315867	0.858942	0.964406	940	1018	FALSE
REPTOR	0.0287742	7.48014	0.0314499	0.859245	0.964573	2365	2554	FALSE
sqd	0.0351786	9.54509	0.0314125	0.859328	0.964573	5528	6471	FALSE
CG6664	0.0271373	5.39434	0.0313048	0.859566	0.964709	721	812	FALSE
Exo70	0.0364517	3.37355	0.031198	0.859804	0.964842	183	206	FALSE
CG1416	0.0276991	6.6135	0.0310654	0.860099	0.965	1480	1604	FALSE
Taf6	-0.0329913	3.79925	0.0310287	0.860181	0.965	253	270	FALSE
cass	0.0288865	7.61844	0.0309052	0.860456	0.965177	2660	2974	FALSE
GC	0.027932	4.62346	0.0307874	0.86072	0.96534	396	457	FALSE
Golgin84	-0.0348592	3.52817	0.0306288	0.861075	0.96552	205	227	FALSE
spn-F	-0.0357077	3.42153	0.0305282	0.861301	0.96552	196	214	FALSE
Naus	0.0269262	4.94586	0.0304907	0.861386	0.96552	539	606	FALSE
NiPp1	-0.0312414	4.00219	0.0304389	0.861502	0.96552	291	312	FALSE
Tpc1	0.0339596	3.62768	0.0303982	0.861594	0.96552	215	244	FALSE
CG13384	0.0320415	3.88226	0.0303699	0.861658	0.96552	264	294	FALSE
FucT6	0.0283419	4.46869	0.0303477	0.861708	0.96552	398	440	FALSE
CG7206	-0.0295222	4.24353	0.0301149	0.862234	0.965912	344	364	FALSE
MICU1	-0.0268933	4.882	0.030088	0.862295	0.965912	517	567	FALSE
CG4238	0.026572	5.3271	0.0299782	0.862544	0.966059	662	739	FALSE
Syn1	-0.0274678	7.21198	0.0298004	0.862948	0.966379	2048	2344	FALSE
CG3556	0.0274518	7.28516	0.0296483	0.863295	0.966522	2135	2436	FALSE
morgue	0.0316098	3.89486	0.0296404	0.863313	0.966522	262	293	FALSE
Ran	-0.0313415	8.64685	0.0295788	0.863454	0.966547	4170	4622	FALSE
CG31381	-0.0823246	0.777405	0.0295182	0.863592	0.96657	28	31	FALSE
CG8507	0.0313356	3.91184	0.0294552	0.863736	0.966599	271	302	FALSE
nvy	0.0262854	5.44553	0.029396	0.863872	0.966618	636	720	FALSE
HDAC4	0.0272785	7.24445	0.0292752	0.864149	0.966796	2161	2453	FALSE
CG18259	0.0348816	3.42647	0.029116	0.864516	0.966923	193	215	FALSE
Vha16-1	-0.0386422	11.0779	0.0290844	0.864588	0.966923	6419	7459	FALSE
CG7702	-0.0731859	1.06814	0.0290714	0.864618	0.966923	36	39	FALSE
asRNA:CR42547	-0.0730891	1.0538	0.0289443	0.864912	0.966925	35	37	FALSE
CG14961	-0.0992304	0.187225	0.0288576	0.865113	0.966925	17	19	FALSE
Nc73EF	0.0269482	7.13894	0.0288528	0.865124	0.966925	1977	2288	FALSE
Baldspot	0.0268527	6.94575	0.0287568	0.865346	0.966925	1865	1987	FALSE
CG42613	-0.0310706	8.70243	0.0287274	0.865414	0.966925	3895	4533	FALSE
PTP-ER	-0.0261244	4.94743	0.0286523	0.865589	0.966925	551	599	FALSE
CG11317	-0.0272084	7.38163	0.0285944	0.865723	0.966925	1901	2045	FALSE
FBti0063150	0.0785018	0.844991	0.0285636	0.865795	0.966925	29	34	FALSE
Naam	-0.0592353	1.71118	0.028563	0.865796	0.966925	59	60	FALSE
CG7550	-0.0394345	2.88908	0.0285103	0.865919	0.966925	135	141	FALSE
CG2129	-0.0664706	1.32399	0.0283846	0.866212	0.966925	44	47	FALSE
FBti0020425	-0.0668793	1.2838	0.0281814	0.866687	0.966925	42	45	FALSE
CG6254	0.0267777	4.59731	0.0281556	0.866748	0.966925	416	476	FALSE
CG1677	-0.0269317	7.36833	0.02814	0.866784	0.966925	2325	2541	FALSE
Syx6	-0.0261379	6.19686	0.0280834	0.866917	0.966925	1208	1267	FALSE
Sf3b1	-0.0302281	3.97674	0.0280472	0.867002	0.966925	282	315	FALSE
CG4707	-0.0382624	2.95547	0.0279474	0.867237	0.966925	142	154	FALSE
Pmp70	0.0275361	4.38949	0.0279055	0.867335	0.966925	358	417	FALSE
CR44383	-0.0461945	2.3183	0.0278116	0.867557	0.966925	89	96	FALSE
DopEcR	-0.0321543	9.20135	0.0277735	0.867646	0.966925	4828	5218	FALSE
CG5262	0.0639946	1.41935	0.02768	0.867867	0.966925	45	51	FALSE
mrj	-0.0258525	6.06333	0.0276663	0.8679	0.966925	1096	1161	FALSE
Octbeta3R	0.0258344	6.06072	0.0276399	0.867962	0.966925	1007	1136	FALSE
CG42700	-0.0324757	3.61356	0.0276213	0.868006	0.966925	201	218	FALSE
SCAR	0.0259159	6.22924	0.0275709	0.868126	0.966925	1216	1329	FALSE
FeCH	-0.0282491	4.23203	0.0275344	0.868212	0.966925	344	370	FALSE
CG15047	-0.0674171	1.22899	0.0274645	0.868378	0.966925	40	42	FALSE
CG5220	-0.029284	4.06283	0.0274353	0.868448	0.966925	305	333	FALSE
pns	-0.0258836	4.77885	0.0274061	0.868517	0.966925	486	525	FALSE
CG5009	0.0497636	2.09035	0.02739	0.868555	0.966925	75	84	FALSE
sano	-0.0255501	5.08462	0.0273759	0.868589	0.966925	471	521	FALSE
Lar	0.029804	8.54675	0.0273184	0.868726	0.966925	3960	4461	FALSE
Pka-C1	-0.0333409	9.76036	0.0272561	0.868874	0.966925	5465	6224	FALSE
mbt	-0.025464	5.54589	0.0272122	0.868979	0.966925	822	895	FALSE
CG15861	0.0852511	0.503994	0.0271749	0.869068	0.966925	22	26	FALSE
Cyp12a4	-0.087281	0.425518	0.027106	0.869232	0.966925	22	23	FALSE
CG14323	0.090946	0.314116	0.0270974	0.869253	0.966925	18	22	FALSE
TM9SF3	-0.0270495	4.41771	0.0270734	0.86931	0.966925	384	407	FALSE
Sap47	-0.0386273	11.5184	0.0269258	0.869664	0.966925	6703	7871	FALSE
CG8405	0.0253248	4.91392	0.0268296	0.869895	0.966925	522	592	FALSE
Git	-0.0496136	2.0766	0.0268266	0.869902	0.966925	76	83	FALSE
Hr96	-0.0436233	2.45592	0.0267842	0.870004	0.966925	99	109	FALSE
RNaseX25	-0.0269431	4.40516	0.0267668	0.870046	0.966925	369	394	FALSE
CG7289	-0.0331103	3.47241	0.0267188	0.870161	0.966925	203	223	FALSE
CG7646	-0.0320245	9.38886	0.0267169	0.870166	0.966925	4756	5187	FALSE
CG6136	0.0320254	3.60083	0.0267099	0.870183	0.966925	211	249	FALSE
Ccs	-0.0324395	3.54669	0.0267089	0.870185	0.966925	212	224	FALSE
FBti0062202	-0.0445125	2.37719	0.0266462	0.870336	0.966961	94	98	FALSE
blow	0.0900911	0.468527	0.0265124	0.870659	0.967189	20	27	FALSE
CG9986	-0.0330898	3.44085	0.026427	0.870866	0.967194	201	210	FALSE
Dd	-0.0256523	6.91341	0.0263527	0.871046	0.967194	1846	1952	FALSE
CG9330	0.0257431	4.67298	0.0263248	0.871114	0.967194	447	519	FALSE
eIF2Bepsilon	-0.0314595	3.64523	0.0263148	0.871138	0.967194	226	241	FALSE
Sec8	0.0290384	3.98636	0.026179	0.871468	0.967335	282	314	FALSE
CG31145	-0.0248448	5.59178	0.0261318	0.871583	0.967335	813	883	FALSE
asRNA:CR44981	0.0992889	0.116367	0.0261164	0.87162	0.967335	15	20	FALSE
CRMP	-0.025708	7.28937	0.0259893	0.87193	0.967548	2165	2374	FALSE
Usp20-33	0.0367014	2.97607	0.0259045	0.872138	0.967582	137	161	FALSE
cu	-0.0290724	3.97462	0.0258797	0.872198	0.967582	281	304	FALSE
CG33116	-0.0246705	5.02216	0.0256635	0.872729	0.968039	571	611	FALSE
CG17786	0.038268	2.7989	0.0254966	0.87314	0.968277	122	138	FALSE
fal	-0.035863	3.01939	0.0254576	0.873236	0.968277	148	158	FALSE
Mpp6	-0.0294493	3.86229	0.0254322	0.873299	0.968277	267	282	FALSE
CG4455	0.0420375	2.48184	0.0252394	0.873776	0.968674	96	115	FALSE
CG9813	-0.0246765	6.11756	0.0251514	0.873994	0.968785	1137	1201	FALSE
CG2269	0.031288	9.49856	0.0250437	0.874262	0.968788	4739	5466	FALSE
Gbeta13F	-0.0360599	11.1326	0.0250328	0.874289	0.968788	6676	7790	FALSE
CG6329	-0.035239	10.8884	0.025007	0.874353	0.968788	6292	7220	FALSE
CG6236	-0.0287573	3.92249	0.0249379	0.874526	0.968848	272	297	FALSE
Rint1	0.043282	2.34791	0.0248293	0.874797	0.969017	90	101	FALSE
FMRFaR	0.0241457	5.24233	0.0246282	0.875301	0.969444	579	601	FALSE
CG14785	0.0865526	0.313167	0.0245775	0.875428	0.969452	19	22	FALSE
lncRNA:CR43910	-0.0648694	1.15802	0.0244956	0.875634	0.969452	37	41	FALSE
drosha	-0.0290554	3.84346	0.0244713	0.875695	0.969452	257	281	FALSE
CG14005	-0.0299769	3.71723	0.0244045	0.875864	0.969452	232	253	FALSE
CG15894	0.0243705	6.2341	0.0243893	0.875902	0.969452	1187	1357	FALSE
rdgB	0.0260683	7.80867	0.0242422	0.876274	0.969732	2795	3222	FALSE
Vps45	0.0355113	2.96464	0.024131	0.876556	0.969913	137	156	FALSE
lncRNA:CR44024	-0.023779	5.39339	0.0240094	0.876865	0.970061	611	659	FALSE
Sec61alpha	-0.0238046	5.69423	0.0239502	0.877015	0.970061	886	966	FALSE
CG6583	-0.0282858	3.91382	0.0239314	0.877063	0.970061	277	295	FALSE
CG12128	-0.0293174	3.73279	0.0237522	0.877521	0.970061	240	259	FALSE
CG18600	-0.0289793	3.78393	0.0237484	0.877531	0.970061	246	265	FALSE
Vm32E	0.065086	1.10563	0.0236923	0.877674	0.970061	35	41	FALSE
tos	-0.0623266	1.2348	0.0236736	0.877722	0.970061	41	44	FALSE
Sps1	-0.0236507	5.65614	0.0236204	0.877858	0.970061	851	941	FALSE
Uba5	-0.0253284	4.39035	0.0236178	0.877865	0.970061	373	403	FALSE
CG42450	-0.0282671	8.72597	0.0235842	0.877951	0.970061	4242	4672	FALSE
nrv2	0.0242505	7.0119	0.0235522	0.878034	0.970061	1845	2096	FALSE
CG14710	-0.0323151	3.28828	0.0235203	0.878115	0.970061	176	184	FALSE
CG9596	0.0430306	2.26684	0.0232987	0.878687	0.970561	85	95	FALSE
chb	0.023736	6.24397	0.0231222	0.879143	0.970828	1208	1348	FALSE
dmrt11E	0.0759227	0.604605	0.0231	0.879201	0.970828	24	27	FALSE
inc	0.0233101	5.39212	0.0230483	0.879335	0.970828	714	822	FALSE
Ddx1	-0.026831	4.056	0.0229887	0.87949	0.970828	293	334	FALSE
rtv	-0.0762662	0.58092	0.022976	0.879523	0.970828	25	25	FALSE
amx	0.0348185	2.95464	0.0229238	0.879659	0.970847	138	151	FALSE
Lkb1	0.0275265	3.92303	0.022845	0.879865	0.970942	269	302	FALSE
PGAP1	-0.0328103	3.14476	0.0226722	0.880316	0.97131	162	174	FALSE
CG10960	-0.0255024	7.95791	0.0225531	0.880629	0.971523	2948	3174	FALSE
CG7492	0.0230262	5.24875	0.022456	0.880884	0.971581	634	720	FALSE
atl	0.0232689	4.85922	0.0224426	0.880919	0.971581	514	565	FALSE
CngA	-0.0264133	4.05799	0.0222257	0.881492	0.971713	274	305	FALSE
cutlet	0.0750541	0.602771	0.0222073	0.881541	0.971713	24	28	FALSE
IntS2	-0.0388366	2.51726	0.0221753	0.881625	0.971713	104	112	FALSE
CG15141	-0.0245489	4.38881	0.0221155	0.881784	0.971713	379	399	FALSE
CG5003	0.0280224	3.76822	0.0220599	0.881932	0.971713	242	275	FALSE
CG8915	-0.0337811	2.97364	0.0220536	0.881948	0.971713	143	154	FALSE
CG5646	0.0567056	1.42594	0.0220477	0.881964	0.971713	45	51	FALSE
CG43689	-0.0234265	6.94844	0.0220284	0.882015	0.971713	1131	1281	FALSE
glo	0.0239068	7.41188	0.0219928	0.88211	0.971713	2360	2645	FALSE
SRPK	0.0233385	6.98164	0.0218378	0.882523	0.972017	1848	2088	FALSE
Uba1	-0.0232524	6.52919	0.0217404	0.882784	0.972017	1452	1670	FALSE
Sld5	-0.044902	2.05336	0.0217237	0.882828	0.972017	74	80	FALSE
CG42260	0.0283879	9.17304	0.021711	0.882862	0.972017	4609	5215	FALSE
Slh	-0.0259442	4.05731	0.0215714	0.883237	0.972298	306	324	FALSE
CG45071	-0.0278176	3.75809	0.0215135	0.883392	0.972339	243	270	FALSE
lncRNA:CR33963	0.0896685	0.0528039	0.0213686	0.883783	0.972638	15	18	FALSE
Gpat4	-0.0224397	5.18247	0.021323	0.883906	0.972642	647	689	FALSE
CG30053	-0.0840923	0.187223	0.0211011	0.884507	0.973031	11	15	FALSE
Acsl	-0.0223033	5.63886	0.0210607	0.884617	0.973031	845	953	FALSE
SppL	-0.0222756	5.62852	0.0210319	0.884696	0.973031	855	916	FALSE
wds	0.0222491	5.3928	0.0209581	0.884897	0.973031	717	816	FALSE
tadr	-0.0281318	3.63945	0.0209212	0.884997	0.973031	224	240	FALSE
lncRNA:CR44914	-0.0611836	1.09164	0.0208963	0.885065	0.973031	33	36	FALSE
eIF3j	0.0226938	6.6166	0.0208643	0.885153	0.973031	1535	1665	FALSE
CG8229	0.0313767	3.18247	0.0208062	0.885312	0.973031	162	175	FALSE
Alg9	0.0259427	3.98927	0.0207395	0.885494	0.973031	278	320	FALSE
CG7101	0.0312579	3.16625	0.0206984	0.885607	0.973031	161	173	FALSE
klu	0.0277743	3.66737	0.0206876	0.885637	0.973031	201	221	FALSE
Atx2	0.0227142	7.03877	0.0206017	0.885873	0.973031	1962	2205	FALSE
Adck5	-0.0406917	2.25238	0.0205921	0.885899	0.973031	83	89	FALSE
Srrm234	0.0272244	9.03252	0.0205703	0.885959	0.973031	4661	5285	FALSE
orb2	-0.0244543	8.00848	0.0205368	0.886051	0.973031	2974	3160	FALSE
dgrn	0.0268564	3.79565	0.0204953	0.886166	0.973031	248	273	FALSE
Bili	0.0219125	5.53663	0.0204041	0.886418	0.973091	786	872	FALSE
didum	-0.0264147	3.89354	0.0203893	0.886459	0.973091	260	300	FALSE
Prp38	0.0236961	4.3515	0.0203379	0.886601	0.973116	360	402	FALSE
CrebA	0.0326375	4.22437	0.0206073	0.886912	0.973327	258	262	FALSE
r-l	0.0383645	2.42339	0.0200858	0.887301	0.973442	92	107	FALSE
rdo	0.0218558	5.82744	0.0200189	0.887488	0.973442	769	857	FALSE
Grip163	0.0275854	3.62365	0.0200092	0.887515	0.973442	220	247	FALSE
Atg14	0.0234673	4.35699	0.0199677	0.887631	0.973442	372	405	FALSE
Pi3K59F	-0.0385929	2.36312	0.0199673	0.887632	0.973442	94	99	FALSE
SerT	0.0478244	1.94831	0.0199367	0.887733	0.973442	29	49	FALSE
lqfR	0.0217338	4.92058	0.0197871	0.888137	0.973642	526	588	FALSE
CG43759	-0.0224048	7.19819	0.0197813	0.888153	0.973642	1690	1878	FALSE
CG17715	-0.0222191	7.04181	0.0197215	0.888321	0.973695	1954	2116	FALSE
CG17486	-0.0215824	5.0852	0.0196587	0.888498	0.973758	592	642	FALSE
jus	-0.0274045	9.34801	0.0195839	0.888709	0.973807	3711	4128	FALSE
CG17361	-0.0272853	3.64161	0.019547	0.888813	0.973807	224	241	FALSE
CG45002	-0.0220999	6.99665	0.0195162	0.8889	0.973807	1790	2002	FALSE
CG13377	0.0880701	-0.0199278	0.019443	0.889107	0.973904	12	17	FALSE
bic	-0.0280174	9.72987	0.0193443	0.889387	0.973959	5532	6286	FALSE
Grip128	0.0435876	1.98168	0.0193412	0.889396	0.973959	69	79	FALSE
CG5199	-0.0370801	2.42818	0.0192275	0.88972	0.974085	95	103	FALSE
Acp53C14a	0.0651583	0.803236	0.0192167	0.88975	0.974085	28	33	FALSE
DCTN4-p62	0.0264048	3.71411	0.0191224	0.89002	0.974104	232	265	FALSE
Dlip1	-0.0393902	2.24446	0.0190782	0.890146	0.974104	87	92	FALSE
CG12112	-0.0289026	3.32127	0.0190676	0.890177	0.974104	174	188	FALSE
BubR1	0.0505672	1.64021	0.0190437	0.890245	0.974104	52	64	FALSE
CG8311	-0.0287704	3.31953	0.0189555	0.890497	0.97425	181	195	FALSE
rho-5	0.0211429	5.0011	0.018817	0.890896	0.974469	545	641	FALSE
obst-A	0.0392998	4.5272	0.0195978	0.891051	0.974469	390	403	FALSE
CG9911	-0.0210673	5.06125	0.0187383	0.891123	0.974469	589	628	FALSE
Cf2	0.0209602	5.41405	0.0186962	0.891245	0.974469	727	813	FALSE
wry	0.0235141	8.09643	0.018679	0.891294	0.974469	2684	3121	FALSE
lncRNA:CR45388	0.0214276	5.74124	0.0185895	0.891555	0.974623	836	941	FALSE
CG8042	-0.0217624	4.58938	0.0185099	0.891784	0.974744	424	462	FALSE
mtgo	0.022876	7.87181	0.0184395	0.891989	0.974837	2804	3157	FALSE
sgg	0.0258115	9.07647	0.0183246	0.892324	0.974872	4665	5297	FALSE
hb	0.0259624	3.71049	0.0183238	0.892326	0.974872	193	237	FALSE
CG16812	0.0208516	5.04438	0.0183056	0.892379	0.974872	579	647	FALSE
lncRNA:CR43126	0.068052	0.623263	0.0182218	0.892625	0.974886	20	25	FALSE
wkd	0.0210234	4.81561	0.0181534	0.892825	0.974886	491	549	FALSE
CG14174	0.050995	1.45337	0.0181463	0.892846	0.974886	46	53	FALSE
Rm62	-0.0245173	8.65833	0.0180687	0.893074	0.974886	4242	4726	FALSE
MBD-R2	0.0256905	3.70365	0.0180046	0.893263	0.974886	230	265	FALSE
nesd	0.0640489	0.760264	0.0179856	0.893319	0.974886	27	32	FALSE
HnRNP-K	-0.0211188	6.88636	0.0179719	0.893359	0.974886	1818	1994	FALSE
Hsp23	-0.0350238	12.6152	0.0179387	0.893457	0.974886	6344	7416	FALSE
spdo	0.0497848	1.54738	0.0179354	0.893467	0.974886	48	59	FALSE
Khc-73	-0.0227371	7.99402	0.0177978	0.893874	0.975003	3117	3508	FALSE
thoc6	-0.024275	3.92513	0.0177842	0.893914	0.975003	274	300	FALSE
Rs1	-0.0210803	4.74785	0.0177515	0.894012	0.975003	480	516	FALSE
lncRNA:CR45883	-0.0691694	0.502077	0.017738	0.894051	0.975003	23	25	FALSE
alpha-Spec	-0.0225232	7.93537	0.017687	0.894203	0.975038	2995	3341	FALSE
Ppi1	0.0863836	-0.0218814	0.0175968	0.894471	0.975201	14	17	FALSE
CR41597	0.0304948	2.92967	0.0175195	0.894702	0.975211	138	152	FALSE
Impbeta11	0.032842	2.66905	0.0174811	0.894817	0.975211	111	126	FALSE
Rtc1	-0.0329399	2.65051	0.0173674	0.895157	0.975211	113	123	FALSE
RhoBTB	-0.0202143	5.39823	0.0173647	0.895165	0.975211	717	793	FALSE
CG10361	0.0447069	1.88106	0.0173632	0.89517	0.975211	61	72	FALSE
slx1	0.062094	0.789048	0.0173542	0.895197	0.975211	28	31	FALSE
FBti0060955	0.0360272	2.33949	0.0171395	0.895843	0.975696	87	99	FALSE
CG17141	0.0305153	2.88468	0.0170878	0.896	0.975696	128	145	FALSE
14-3-3epsilon	-0.031633	11.8375	0.0170873	0.896001	0.975696	6834	8178	FALSE
HIP-R	-0.0200111	5.53422	0.0169643	0.896374	0.975838	784	886	FALSE
CG18213	-0.0467663	1.62841	0.0169481	0.896423	0.975838	54	59	FALSE
r	-0.0324505	2.69382	0.0168918	0.896595	0.975838	113	133	FALSE
CG10543	-0.0204845	6.76735	0.0168869	0.89661	0.975838	1720	1844	FALSE
mEFG1	0.0206735	4.60934	0.0167978	0.896881	0.975982	429	494	FALSE
CalpA	-0.0216538	4.30834	0.0167262	0.8971	0.975982	360	384	FALSE
CG12769	0.0279583	3.18079	0.016726	0.8971	0.975982	162	178	FALSE
CG13895	-0.0439952	1.77728	0.0166461	0.897345	0.976015	60	64	FALSE
Vang	-0.0204415	4.64411	0.0166033	0.897477	0.976015	449	488	FALSE
e(r)	-0.0202998	7.05258	0.0164719	0.897881	0.976015	1950	2105	FALSE
CG42322	0.0202812	7.07637	0.0164179	0.898048	0.976015	1960	2203	FALSE
Cdk2	-0.0224383	4.08584	0.0163287	0.898323	0.976015	304	334	FALSE
Sep4	-0.0204501	7.32164	0.0163257	0.898333	0.976015	2253	2480	FALSE
dysc	0.0261553	9.90194	0.0163205	0.898349	0.976015	5635	6509	FALSE
asRNA:CR43425	-0.0316371	2.68438	0.0162598	0.898537	0.976015	114	124	FALSE
CG2889	-0.0230683	3.94631	0.0162126	0.898683	0.976015	281	298	FALSE
sca	0.0199542	6.38427	0.0161883	0.898759	0.976015	1076	1230	FALSE
CG5447	0.0194511	5.61586	0.0160227	0.899275	0.976015	815	902	FALSE
CG9932	-0.0200052	6.99353	0.0160091	0.899318	0.976015	1666	1848	FALSE
CG4036	-0.0227123	3.98379	0.0159823	0.899402	0.976015	285	311	FALSE
CG13323	0.0781094	0.0227159	0.01597	0.899447	0.976015	12	9	FALSE
CG43795	-0.0205033	7.4783	0.0158762	0.899735	0.976015	1862	2049	FALSE
anne	-0.0215887	8.07639	0.0158067	0.899953	0.976015	3348	3634	FALSE
FBti0019354	0.0678761	0.37048	0.0157571	0.900109	0.976015	20	22	FALSE
CG7878	-0.0201089	4.56564	0.0157519	0.900126	0.976015	425	461	FALSE
Ada3	0.0262709	3.31381	0.0157485	0.900136	0.976015	178	196	FALSE
lncRNA:CR45643	-0.0573049	0.883769	0.0157409	0.90016	0.976015	31	34	FALSE
lncRNA:CR44070	0.0538209	1.07937	0.0157402	0.900163	0.976015	34	35	FALSE
MFS17	0.019771	6.94136	0.0157103	0.900257	0.976015	1794	2016	FALSE
CG8064	0.0292402	2.88757	0.0157066	0.900269	0.976015	132	151	FALSE
CG13197	-0.0224394	4.00425	0.0157039	0.900277	0.976015	293	309	FALSE
lncRNA:CR45533	0.0579453	0.828686	0.0156238	0.90053	0.976015	29	32	FALSE
CG3368	0.0209511	4.30827	0.0156059	0.900587	0.976015	342	396	FALSE
CG15579	-0.0540804	1.022	0.0155951	0.900621	0.976015	34	37	FALSE
Dci	-0.0312729	2.63714	0.0155595	0.900734	0.976015	114	123	FALSE
RpL22	-0.0198012	6.99859	0.015504	0.900912	0.976015	1920	2047	FALSE
beat-IV	0.0194911	6.35886	0.0154987	0.900927	0.976015	1059	1200	FALSE
MED24	0.0241258	3.65268	0.0154838	0.900975	0.976015	223	252	FALSE
Sox14	-0.0622451	0.623202	0.0154604	0.901049	0.976015	24	28	FALSE
twz	0.0205107	4.38226	0.0154525	0.901074	0.976015	285	331	FALSE
VAChT	0.0248381	9.65849	0.0153618	0.901364	0.976198	5069	5772	FALSE
Fatp1	-0.0215649	4.08364	0.015078	0.902274	0.97658	307	328	FALSE
CG17829	0.0261558	3.23892	0.0150607	0.90233	0.97658	170	187	FALSE
CG31249	-0.0201485	4.40785	0.0150139	0.902481	0.97658	383	413	FALSE
CG4210	-0.0490403	1.26765	0.0150073	0.902503	0.97658	42	43	FALSE
ana2	-0.0456515	1.50352	0.0149939	0.902546	0.97658	49	51	FALSE
M6	0.021304	4.13872	0.0149534	0.902677	0.97658	317	345	FALSE
CG1636	-0.018721	5.49068	0.0148963	0.902862	0.97658	764	834	FALSE
l(1)G0320	-0.0192918	7.13277	0.0147754	0.903255	0.97658	2075	2209	FALSE
FBti0062035	0.072713	0.121126	0.0147138	0.903456	0.97658	16	19	FALSE
Cap-D2	-0.0395352	1.87809	0.0146603	0.903631	0.97658	66	71	FALSE
CG8108	-0.020241	7.79795	0.014656	0.903645	0.97658	2908	3220	FALSE
CG12341	-0.0211506	4.11827	0.0146472	0.903674	0.97658	318	330	FALSE
lgs	0.0192332	7.23465	0.0146145	0.903781	0.97658	2193	2402	FALSE
CG6659	0.0202474	4.30844	0.0146076	0.903804	0.97658	339	395	FALSE
E(spl)m6-BFM	0.0290249	2.84669	0.0145891	0.903869	0.97658	95	102	FALSE
nod	-0.0461812	1.42987	0.0145817	0.903888	0.97658	48	49	FALSE
ifc	-0.0185634	5.00108	0.0145137	0.904112	0.97658	552	591	FALSE
mt:ATPase6	-0.0266995	10.8382	0.0144952	0.904172	0.97658	6149	7381	FALSE
ush	0.0289763	2.81224	0.0144789	0.904226	0.97658	122	142	FALSE
Galphaq	-0.0191605	7.28011	0.014472	0.904249	0.97658	2176	2417	FALSE
CG7523	-0.0215786	3.98826	0.0144717	0.90425	0.97658	286	307	FALSE
twe	0.0497233	1.18599	0.0144089	0.904457	0.97658	37	44	FALSE
Sod3	-0.0495319	1.18509	0.0143924	0.904511	0.97658	34	41	FALSE
Ubc4	0.0184405	5.72488	0.0143229	0.904741	0.97658	890	995	FALSE
CG3358	-0.0222265	3.84014	0.0143198	0.904751	0.97658	255	278	FALSE
CG8414	0.0200453	4.33026	0.0142974	0.904825	0.97658	358	409	FALSE
Arfip	-0.0185811	4.84914	0.0142532	0.904972	0.976609	510	543	FALSE
CG4615	-0.024375	3.40997	0.0140637	0.905603	0.977065	194	203	FALSE
lncRNA:CR42651	0.0183182	5.02563	0.0140545	0.905633	0.977065	565	641	FALSE
CG13667	-0.0424092	1.65	0.0140138	0.90577	0.977082	56	59	FALSE
Rok	-0.018435	5.00654	0.0139103	0.906126	0.977338	576	609	FALSE
Rdl	-0.0279442	11.6446	0.0137461	0.90667	0.977795	6698	7822	FALSE
Jasper	0.0180866	5.82024	0.013697	0.906836	0.977845	944	1047	FALSE
NUCB1	-0.0189227	7.46612	0.0136403	0.907028	0.977923	2360	2597	FALSE
Rilpl	0.0180404	5.93191	0.0135248	0.907421	0.978065	980	1156	FALSE
Blm	-0.0233666	3.49527	0.013459	0.907646	0.978065	206	224	FALSE
Tsp42Ek	0.0260641	3.0231	0.0134156	0.907794	0.978065	145	161	FALSE
CG5254	0.0423334	1.56855	0.0134104	0.907811	0.978065	51	56	FALSE
Lsm10	0.0453669	1.36706	0.0133965	0.907859	0.978065	44	50	FALSE
mop	-0.0179222	4.8983	0.0133908	0.907878	0.978065	524	571	FALSE
CG11436	0.0223438	3.66507	0.0133535	0.908006	0.978074	227	250	FALSE
CG18281	0.041149	1.66882	0.0132998	0.908191	0.978098	53	60	FALSE
FBti0019476	0.0445762	1.48174	0.0132773	0.908268	0.978098	47	56	FALSE
GstS1	0.025736	3.09688	0.0131238	0.908797	0.978318	144	179	FALSE
Ehbp1	-0.0179405	6.33779	0.0131172	0.90882	0.978318	1324	1462	FALSE
CG11791	0.0221565	3.67349	0.0131139	0.908832	0.978318	213	244	FALSE
Pka-R2	-0.0214753	8.94136	0.0130214	0.909152	0.97848	4277	4776	FALSE
asRNA:CR43787	-0.0659352	0.188183	0.0130013	0.909222	0.97848	17	19	FALSE
CR14798	-0.0264998	2.90416	0.0129413	0.909431	0.978576	136	143	FALSE
Teh2	0.0180147	7.19068	0.0128621	0.909707	0.978744	2054	2336	FALSE
Hyccin	0.0241757	3.22734	0.0128016	0.909919	0.978783	168	184	FALSE
RpII140	0.0177597	4.78502	0.0127658	0.910045	0.978783	476	554	FALSE
CG34234	-0.0647917	0.193954	0.0127493	0.910103	0.978783	18	18	FALSE
axed	-0.0174838	6.05059	0.0126801	0.910346	0.978907	1104	1177	FALSE
alph	0.0177222	6.90428	0.012648	0.910459	0.978907	1794	2034	FALSE
tap	0.0275389	2.73947	0.0126064	0.910605	0.978907	113	122	FALSE
Ing3	0.0217878	3.6548	0.0125802	0.910698	0.978907	218	248	FALSE
nopo	-0.0491891	0.984985	0.0125147	0.91093	0.979028	34	35	FALSE
mt:ND6	0.0176445	6.23643	0.0124441	0.911181	0.979104	1175	1215	FALSE
FucTB	-0.0546922	0.674783	0.0124272	0.911241	0.979104	26	28	FALSE
parvin	-0.0243296	3.13678	0.0123297	0.911588	0.979305	161	170	FALSE
Spn42Da	-0.0201317	3.93887	0.0123074	0.911668	0.979305	275	269	FALSE
cyst	0.0210451	3.7371	0.0122648	0.91182	0.97934	239	265	FALSE
Elp2	-0.0301214	2.36938	0.012198	0.912059	0.979468	94	102	FALSE
sage	-0.0334548	2.07387	0.0120953	0.912429	0.979639	73	84	FALSE
MAGE	0.0290305	2.47027	0.0120873	0.912458	0.979639	99	109	FALSE
CG34057	-0.0543969	0.631372	0.0120154	0.912718	0.979789	25	27	FALSE
CG7183	-0.0218787	3.50999	0.0119298	0.913028	0.979793	208	221	FALSE
CG42404	-0.0170869	6.34328	0.0119189	0.913067	0.979793	1290	1410	FALSE
CG46281	0.0397091	1.59574	0.0118849	0.913191	0.979793	52	56	FALSE
f-cup	0.0223212	3.41049	0.011882	0.913201	0.979793	189	210	FALSE
gt	-0.0358898	1.86346	0.0118258	0.913406	0.979884	66	68	FALSE
mio	0.0299846	2.32396	0.0116896	0.913904	0.980225	89	100	FALSE
mRpS30	-0.0170409	4.72045	0.0116733	0.913964	0.980225	468	515	FALSE
CG13293	0.0169503	6.79215	0.0115864	0.914284	0.980417	1705	1926	FALSE
CG14220	0.021443	3.52414	0.0115416	0.914449	0.980417	205	231	FALSE
hook	0.0165186	5.73018	0.0115132	0.914554	0.980417	879	981	FALSE
BicD	0.017261	7.41078	0.011465	0.914732	0.980417	2306	2563	FALSE
APC4	-0.0256652	2.78241	0.0114307	0.914859	0.980417	125	134	FALSE
CG5270	0.0349187	1.8796	0.0114294	0.914864	0.980417	64	72	FALSE
lncRNA:CR43825	0.0476514	0.948826	0.0113975	0.914983	0.980417	31	34	FALSE
CG11178	-0.0198617	3.81649	0.0113153	0.915289	0.980563	255	278	FALSE
CG9784	-0.0222029	3.32268	0.011296	0.915361	0.980563	184	196	FALSE
Fbxl4	0.0240975	2.98273	0.0112464	0.915546	0.980634	141	157	FALSE
Tlk	-0.018624	8.32629	0.011189	0.915761	0.980735	3679	4187	FALSE
FBti0061312	0.0395892	1.4819	0.0111276	0.915992	0.980853	48	53	FALSE
Reck	0.065758	0.115404	0.0110958	0.916111	0.980853	15	19	FALSE
Camta	-0.0162213	5.91875	0.010978	0.916556	0.980858	950	1066	FALSE
jeb	0.0224669	10.4466	0.0109589	0.916628	0.980858	5542	6248	FALSE
CG8159	-0.0307798	2.14755	0.0109562	0.916639	0.980858	80	86	FALSE
CG2444	-0.0424285	1.25128	0.0109518	0.916656	0.980858	37	35	FALSE
Atg4b	0.0246377	2.84704	0.0109356	0.916717	0.980858	127	143	FALSE
rdgA	-0.0187006	8.45786	0.0108856	0.916907	0.980873	2227	2439	FALSE
AMPdeam	-0.0161737	5.6238	0.0108688	0.916971	0.980873	872	912	FALSE
CG15602	-0.018415	4.05043	0.0108341	0.917103	0.980886	296	325	FALSE
Cog6	-0.0212658	3.39923	0.0107182	0.917546	0.981231	196	210	FALSE
sowah	0.0187369	3.92805	0.0105753	0.918095	0.98169	270	298	FALSE
lncRNA:CR46481	0.0347469	1.78528	0.010511	0.918344	0.981827	60	61	FALSE
Pnn	0.0158882	6.03789	0.0104785	0.91847	0.981833	1080	1189	FALSE
lncRNA:CR43651	0.0157581	4.93256	0.0104004	0.918773	0.981902	517	577	FALSE
pch2	0.0229207	3.04112	0.0104002	0.918774	0.981902	146	166	FALSE
IntS1	0.0219211	3.18701	0.0102395	0.919402	0.982444	159	190	FALSE
Rca1	-0.0185322	3.88608	0.0101932	0.919584	0.982509	268	282	FALSE
CG8389	-0.0211497	3.28491	0.0100949	0.919971	0.982656	177	189	FALSE
Ranbp21	-0.0209649	3.34944	0.0100718	0.920063	0.982656	181	209	FALSE
SMC2	0.0189815	3.78246	0.0100668	0.920082	0.982656	240	276	FALSE
SWIP	0.0311266	2.01197	0.00993575	0.920605	0.983087	70	79	FALSE
CG14688	-0.0617694	0.0527411	0.00981388	0.921089	0.983244	16	17	FALSE
FBti0061674	0.0524141	0.426517	0.00976833	0.921272	0.983244	21	23	FALSE
Deaf1	-0.0154973	6.50202	0.00976329	0.921292	0.983244	1440	1578	FALSE
Duba	0.0151585	5.16469	0.00969893	0.921551	0.983244	627	687	FALSE
Dyrk3	0.0167451	7.97152	0.00969493	0.921567	0.983244	3058	3397	FALSE
mt:Cyt-b	0.0226147	11.238	0.00968817	0.921594	0.983244	6399	7711	FALSE
fbl	0.0191591	3.61702	0.0096077	0.92192	0.983244	219	244	FALSE
nAChRbeta1	-0.0190849	9.32814	0.00957739	0.922043	0.983244	5040	5614	FALSE
Son	-0.0150787	5.13067	0.00957218	0.922064	0.983244	605	661	FALSE
MetRS	-0.0155089	4.64163	0.00955318	0.922141	0.983244	449	491	FALSE
Pex3	0.0200802	3.38178	0.00948669	0.922411	0.983244	181	208	FALSE
CG14024	0.0154168	6.96992	0.00947541	0.922457	0.983244	1743	1842	FALSE
Vps36	-0.0246557	2.60359	0.00946315	0.922507	0.983244	109	120	FALSE
CG6345	0.0361853	1.52489	0.00945315	0.922548	0.983244	49	56	FALSE
CG10126	0.0596811	0.0518321	0.00944358	0.922587	0.983244	14	17	FALSE
CG6024	0.0168565	8.21349	0.00937557	0.922866	0.983244	3254	3793	FALSE
Kdm4A	-0.0186107	3.68449	0.00936953	0.922891	0.983244	231	252	FALSE
CG7879	-0.0149503	4.93465	0.00936236	0.92292	0.983244	542	584	FALSE
CG6912	-0.0148576	4.99353	0.00929767	0.923186	0.983399	550	611	FALSE
CHES-1-like	-0.0150263	6.35175	0.00920515	0.923568	0.983443	1305	1406	FALSE
Larp4B	0.0158895	7.70085	0.00920096	0.923585	0.983443	2764	3077	FALSE
Klc	-0.0148797	5.9482	0.00920018	0.923588	0.983443	1029	1133	FALSE
Taf11	0.0157656	4.394	0.00916576	0.923731	0.983449	372	409	FALSE
hog	0.0436149	0.867172	0.00910336	0.92399	0.983449	29	34	FALSE
Gs1	0.0163474	8.07766	0.00905587	0.924188	0.983449	3061	3366	FALSE
Dh44-R1	-0.0159608	4.29118	0.00900271	0.92441	0.983449	307	345	FALSE
wde	0.0153091	7.43513	0.00897553	0.924524	0.983449	2326	2627	FALSE
CkIIalpha-i3	0.0151666	4.56249	0.00895853	0.924596	0.983449	422	461	FALSE
qkr58E-3	0.014991	7.13088	0.00892399	0.924741	0.983449	1891	2059	FALSE
eIF5	-0.0145474	5.64153	0.0089131	0.924786	0.983449	860	938	FALSE
CG33969	0.0174792	3.85505	0.00891093	0.924796	0.983449	258	284	FALSE
dbe	0.0167249	4.04224	0.0088826	0.924915	0.983449	296	326	FALSE
CG3437	0.0189898	3.49897	0.0088602	0.925009	0.983449	199	221	FALSE
mid	0.0144605	5.33578	0.00884285	0.925083	0.983449	526	590	FALSE
kuz	0.0158899	7.9431	0.00878679	0.92532	0.983449	2923	3322	FALSE
CG2493	0.0375341	1.31759	0.00877488	0.92537	0.983449	40	49	FALSE
CG12547	0.0144039	5.60058	0.00876779	0.9254	0.983449	813	930	FALSE
nmdyn-D6	-0.0267409	2.23458	0.00873038	0.925559	0.983489	83	91	FALSE
RR50446_transposable_element	-0.0166562	4.01206	0.00869562	0.925707	0.983519	293	316	FALSE
Hlc	-0.0144928	4.82127	0.00865816	0.925867	0.98356	489	548	FALSE
CanB2	-0.015918	8.10488	0.00854132	0.926367	0.983947	2856	2948	FALSE
CG1792	-0.0207188	3.03901	0.00851699	0.926472	0.983947	150	159	FALSE
CG5116	0.0476247	0.50121	0.00839172	0.927013	0.984394	22	26	FALSE
CG11122	-0.0144662	7.05658	0.00833925	0.927241	0.984494	2006	2170	FALSE
Nup133	0.022708	2.66438	0.0082978	0.927422	0.984494	113	128	FALSE
RhoGAP68F	0.0139668	5.33455	0.00828686	0.927469	0.984494	695	782	FALSE
Cdk8	0.0219604	2.7486	0.00817969	0.927938	0.98476	120	133	FALSE
CG17816	-0.018033	9.63031	0.00814309	0.928099	0.98476	5266	6075	FALSE
Nup93-2	0.0189506	3.29234	0.00809962	0.928291	0.98476	175	195	FALSE
CG30158	0.0146947	4.43425	0.00807783	0.928387	0.98476	323	374	FALSE
CG12267	-0.0205356	2.95049	0.00805099	0.928506	0.98476	141	154	FALSE
Pgant6	-0.0239339	2.43145	0.00802973	0.9286	0.98476	96	107	FALSE
CG6470	0.0517126	0.225957	0.00802401	0.928626	0.98476	18	19	FALSE
CG2182	-0.0139496	6.1951	0.00800963	0.928689	0.98476	1218	1303	FALSE
Papss	-0.0162584	3.92991	0.00797316	0.928852	0.98476	276	296	FALSE
Rbp6	0.0201693	11.0541	0.0079526	0.928943	0.98476	6110	7271	FALSE
Pten	-0.0136381	5.50865	0.00790531	0.929154	0.98476	777	859	FALSE
Best1	0.0220721	2.67677	0.00788209	0.929258	0.98476	112	124	FALSE
lncRNA:CR44662	0.0480429	0.368595	0.00787557	0.929287	0.98476	19	22	FALSE
Mcm3	-0.0193054	3.12896	0.00775915	0.92981	0.984985	160	176	FALSE
CG3225	-0.051819	0.153586	0.00773681	0.929911	0.984985	17	19	FALSE
shv	-0.0185391	3.29832	0.00773398	0.929924	0.984985	168	197	FALSE
side-VIII	0.0138615	6.90509	0.00772114	0.929982	0.984985	1562	1737	FALSE
ric8a	-0.0139347	4.61394	0.00765845	0.930266	0.985158	435	464	FALSE
tutl	0.0172028	9.51829	0.00754213	0.930797	0.985577	5012	5787	FALSE
Hsp67Bc	0.0191706	10.8203	0.00744409	0.931247	0.985577	4610	5128	FALSE
FBti0063450	0.022169	2.60983	0.00741136	0.931398	0.985577	102	121	FALSE
sr	-0.0166984	9.05618	0.00735969	0.931644	0.985577	3428	3449	FALSE
Rich	0.0165824	3.64812	0.00729109	0.931955	0.985577	222	248	FALSE
rtet	0.0348501	1.20635	0.00728832	0.931968	0.985577	39	44	FALSE
rib	-0.0165273	3.67337	0.00726642	0.932072	0.985577	181	189	FALSE
PRAS40	-0.0131021	4.98615	0.00720161	0.932373	0.985577	551	621	FALSE
CG16989	-0.0194515	2.94122	0.0071873	0.93244	0.985577	139	151	FALSE
lncRNA:CR45358	0.0133897	4.75312	0.00718711	0.932443	0.985577	453	490	FALSE
C1GalTA	-0.0130503	5.7668	0.00716759	0.932533	0.985577	942	1004	FALSE
26-29-p	-0.013	5.24545	0.00716607	0.93254	0.985577	657	711	FALSE
CG6388	-0.0203718	2.78263	0.0071496	0.932617	0.985577	123	138	FALSE
Lgr4	-0.0333841	1.30232	0.00711404	0.932784	0.985577	40	42	FALSE
mTerf5	0.0212124	2.62625	0.0070868	0.932913	0.985577	110	123	FALSE
az2	-0.0189737	3.01064	0.00706886	0.932998	0.985577	144	161	FALSE
Wdr24	0.0237462	2.26803	0.00704581	0.933107	0.985577	85	97	FALSE
Syt7	0.0157007	8.9129	0.00700392	0.933305	0.985577	4382	4875	FALSE
unc-5	0.0130225	4.86473	0.00699361	0.933354	0.985577	510	587	FALSE
eEF1delta	0.0131557	6.79382	0.00699205	0.933362	0.985577	1695	1867	FALSE
Magi	-0.0180299	3.20689	0.00698283	0.933406	0.985577	160	179	FALSE
CCT7	-0.0129129	5.86195	0.00696735	0.933479	0.985577	972	1091	FALSE
Sema1a	0.0156085	8.87423	0.00696717	0.93348	0.985577	4218	4846	FALSE
CG42594	-0.0133049	7.30363	0.00694152	0.933603	0.985577	1990	2235	FALSE
asRNA:CR45683	-0.0340369	1.2063	0.00692538	0.93368	0.985577	40	42	FALSE
Zip102B	-0.0127482	5.68458	0.00685653	0.934009	0.985798	888	961	FALSE
CG17660	-0.0149164	3.94933	0.00679108	0.934324	0.986003	284	301	FALSE
AP-1gamma	0.0128657	6.43762	0.0067302	0.934619	0.986186	1371	1562	FALSE
spas	0.0127871	4.75422	0.00665655	0.934977	0.986209	470	524	FALSE
CG8207	-0.016805	3.38206	0.00665375	0.93499	0.986209	191	209	FALSE
CG6937	-0.0129738	4.62948	0.00665127	0.935002	0.986209	435	484	FALSE
CG43778	-0.0130592	7.43685	0.00653132	0.93559	0.986534	2212	2559	FALSE
FBti0062728	0.0440823	0.341607	0.00650261	0.935731	0.986534	20	22	FALSE
CG6163	0.0353505	0.985042	0.00647527	0.935866	0.986534	33	37	FALSE
Cdc42	0.0125771	6.25511	0.00647192	0.935883	0.986534	1245	1414	FALSE
l(3)mbt	0.0126186	4.7518	0.00646555	0.935914	0.986534	464	523	FALSE
CG13151	0.022413	2.29308	0.00639419	0.936268	0.986655	84	95	FALSE
Drak	-0.0125993	6.80348	0.00639363	0.936271	0.986655	1702	1827	FALSE
CG2126	0.0187466	2.86567	0.00636453	0.936416	0.98668	129	145	FALSE
dbo	0.0123195	5.98565	0.0063165	0.936656	0.986779	1023	1146	FALSE
Tsp42Ee	-0.0124447	6.75362	0.0062624	0.936927	0.986779	1658	1820	FALSE
chinmo	-0.0170765	10.59	0.00620672	0.937207	0.986779	6318	7280	FALSE
Sf3b2	-0.0122216	6.0532	0.0061806	0.937339	0.986779	1101	1210	FALSE
CG8301	-0.0120888	5.77452	0.00614968	0.937496	0.986779	926	989	FALSE
CG10413	0.0149231	3.72965	0.00612126	0.93764	0.986779	238	268	FALSE
CG5554	-0.012188	6.19866	0.0061081	0.937707	0.986779	1195	1326	FALSE
dmpd	0.0119358	5.26351	0.00604413	0.938034	0.986779	666	748	FALSE
nonC	0.0153164	3.57471	0.00603361	0.938087	0.986779	212	239	FALSE
Dark	0.01404	3.94787	0.00600975	0.93821	0.986779	270	308	FALSE
TTLL5	0.0120885	4.74637	0.00591575	0.938694	0.986779	475	535	FALSE
Slu7	0.0128099	4.32968	0.00589855	0.938783	0.986779	359	400	FALSE
CG13605	-0.0170337	3.06533	0.00588035	0.938877	0.986779	154	164	FALSE
Mps1	0.0297669	1.36869	0.00587628	0.938898	0.986779	44	50	FALSE
me31B	0.0119885	6.41744	0.00585077	0.939031	0.986779	1363	1542	FALSE
CG15309	0.0117411	5.19813	0.00583978	0.939088	0.986779	622	694	FALSE
Xpd	0.0205099	2.41488	0.00583557	0.93911	0.986779	95	102	FALSE
FBti0061017	-0.0328775	1.07581	0.00582031	0.939189	0.986779	36	37	FALSE
Slimp	-0.0217123	2.23527	0.00579813	0.939305	0.986779	85	92	FALSE
Nup107	0.013448	4.05447	0.00578977	0.939349	0.986779	292	332	FALSE
ball	-0.0151036	3.5591	0.00578915	0.939352	0.986779	213	227	FALSE
cpx	-0.0177548	11.4203	0.00578881	0.939354	0.986779	6423	7678	FALSE
shtd	0.0232354	2.05198	0.00578646	0.939366	0.986779	72	82	FALSE
Dscam2	-0.0153225	9.74003	0.00574281	0.939595	0.986779	4670	5301	FALSE
Graf	-0.0116983	5.97861	0.00569808	0.93983	0.986779	1040	1107	FALSE
FBti0059678	0.0437568	0.160331	0.00557029	0.940507	0.986779	17	19	FALSE
CG2875	0.0168829	2.99187	0.00553249	0.940709	0.986779	142	161	FALSE
DAAM	-0.0114669	4.99676	0.00552239	0.940763	0.986779	559	614	FALSE
Eip63E	0.0131639	8.43381	0.00546132	0.941091	0.986779	3671	4182	FALSE
CG11964	0.0121361	4.40016	0.00544431	0.941183	0.986779	380	419	FALSE
FBti0062353	0.0312835	1.10478	0.0054439	0.941185	0.986779	36	41	FALSE
Bsg	0.0152132	10.0142	0.00543581	0.941229	0.986779	5913	6757	FALSE
CG1785	0.0118771	4.51948	0.00542653	0.941279	0.986779	406	457	FALSE
CG8195	0.012664	4.17457	0.00539056	0.941473	0.986779	325	348	FALSE
gukh	0.0115461	4.71708	0.00538819	0.941486	0.986779	456	499	FALSE
Saf6	-0.0179138	2.72869	0.00538744	0.94149	0.986779	120	133	FALSE
lncRNA:CR32658	-0.0358182	0.684872	0.00537432	0.941562	0.986779	22	22	FALSE
CG14314	0.0136739	3.81977	0.00537092	0.94158	0.986779	251	283	FALSE
CysRS-m	-0.0183697	2.65239	0.0053546	0.941669	0.986779	115	126	FALSE
rin	0.0143519	9.43008	0.00532632	0.941823	0.986779	5269	6091	FALSE
Cngl	-0.0149912	9.89706	0.0053133	0.941894	0.986779	5270	5886	FALSE
GIIIspla2	-0.0140183	3.67458	0.00528863	0.942028	0.986779	232	245	FALSE
lncRNA:CR45979	-0.0165035	2.98148	0.00527119	0.942124	0.986779	139	150	FALSE
l(3)80Fj	0.0123635	7.98817	0.00526744	0.942144	0.986779	3142	3569	FALSE
CG9098	0.0111155	5.32265	0.00525046	0.942238	0.986779	683	742	FALSE
Gycbeta100B	-0.0112568	6.41513	0.00515959	0.942739	0.986779	1231	1357	FALSE
CG5913	0.0143006	3.52619	0.00514153	0.942839	0.986779	208	229	FALSE
l(1)G0193	-0.0181706	2.62225	0.00512477	0.942932	0.986779	106	121	FALSE
MFS9	0.0140226	3.65478	0.00510029	0.943068	0.986779	190	245	FALSE
Ssdp	0.0129399	8.59879	0.00509664	0.943089	0.986779	4061	4574	FALSE
CG42747	0.0125753	4.05872	0.00506263	0.943278	0.986779	264	303	FALSE
CG13928	0.014059	9.51002	0.00504677	0.943367	0.986779	5140	5797	FALSE
RIC-3	0.0111167	6.26429	0.0050438	0.943384	0.986779	1253	1374	FALSE
CG5727	-0.011633	4.43462	0.00503393	0.943439	0.986779	391	411	FALSE
CG10050	0.0218927	2.02535	0.00502743	0.943476	0.986779	71	80	FALSE
CG31675	-0.0341694	0.701429	0.00502092	0.943512	0.986779	26	23	FALSE
CG12825	-0.0325718	0.930201	0.00497769	0.943756	0.986779	34	32	FALSE
CG2765	-0.0108241	5.21028	0.00496647	0.943819	0.986779	639	689	FALSE
GckIII	0.0109256	4.85518	0.00494442	0.943943	0.986779	517	563	FALSE
APP-BP1	-0.0132738	3.76747	0.00494351	0.943949	0.986779	244	271	FALSE
FBti0019904	-0.0363745	0.525145	0.00494054	0.943966	0.986779	23	26	FALSE
papi	0.0124661	4.03565	0.00493421	0.944001	0.986779	293	324	FALSE
CG16789	-0.0310225	0.981499	0.00489208	0.94424	0.986902	33	36	FALSE
Cpsf6	-0.0109975	6.93869	0.00484989	0.944481	0.987009	1867	2083	FALSE
FBti0062674	-0.0389135	0.280261	0.00481934	0.944656	0.987009	19	21	FALSE
Ing5	-0.0109928	4.65206	0.00481078	0.944705	0.987009	444	482	FALSE
CG16952	0.0106028	5.55546	0.00476815	0.94495	0.987139	797	894	FALSE
CG34008	0.0272802	1.30403	0.00467226	0.945507	0.987576	42	45	FALSE
sll	0.0162206	2.81211	0.00464524	0.945663	0.987576	126	141	FALSE
CG11700	-0.0290261	1.07329	0.00463346	0.945732	0.987576	36	39	FALSE
CG1129	0.0113436	4.30641	0.00457854	0.946054	0.987736	348	398	FALSE
Tap42	0.012726	3.76828	0.00454613	0.946245	0.987736	243	272	FALSE
retn	0.0203355	2.09031	0.00454002	0.946281	0.987736	38	44	FALSE
Spn88Ea	0.0361208	0.447248	0.00450804	0.94647	0.987736	21	25	FALSE
CG2247	0.010337	5.03229	0.00450314	0.946499	0.987736	570	632	FALSE
CG14937	-0.018094	2.39278	0.00448438	0.946611	0.987736	94	102	FALSE
Rbf	-0.0110199	4.33637	0.0043818	0.947224	0.988012	366	387	FALSE
CG3295	-0.0133835	3.46604	0.00437157	0.947286	0.988012	199	217	FALSE
Snm1	-0.0178478	2.40933	0.0043639	0.947332	0.988012	95	104	FALSE
peng	0.0104742	4.65369	0.00435934	0.947359	0.988012	445	492	FALSE
kcc	-0.0127466	9.26153	0.00432186	0.947586	0.988122	4743	5418	FALSE
Plzf	-0.0238707	1.55901	0.00424637	0.948045	0.988154	52	56	FALSE
MRG15	-0.0102789	4.67462	0.00423023	0.948144	0.988154	451	498	FALSE
dve	0.0100272	5.7041	0.00422444	0.948179	0.988154	338	428	FALSE
Hpr1	0.0137662	3.25325	0.0042068	0.948287	0.988154	174	190	FALSE
RR48404_transposable_element	0.0306714	0.761999	0.00417628	0.948475	0.988154	25	31	FALSE
CG4587	-0.0120141	8.87257	0.00413536	0.948728	0.988154	4299	4774	FALSE
CG8679	-0.0135818	3.2609	0.00410884	0.948892	0.988154	168	191	FALSE
CG8369	-0.0130679	3.60416	0.00408006	0.949071	0.988154	208	222	FALSE
Max	0.00979902	5.29128	0.00407547	0.9491	0.988154	674	750	FALSE
loqs	-0.00996217	6.22548	0.0040646	0.949168	0.988154	1195	1310	FALSE
Capa	0.0885874	5.63479	0.00638113	0.949244	0.988154	510	521	FALSE
CG7265	0.0135742	3.22135	0.0040244	0.949419	0.988154	165	183	FALSE
Trap1	0.00995952	4.73873	0.00402105	0.94944	0.988154	467	527	FALSE
CG7914	0.0214986	1.78447	0.00401256	0.949494	0.988154	59	67	FALSE
CG15771	-0.00996575	6.7885	0.00400867	0.949518	0.988154	1665	1771	FALSE
cact	0.00990613	6.35816	0.00400324	0.949552	0.988154	1292	1429	FALSE
shakB	0.0119599	9.09523	0.00390723	0.95016	0.988213	3214	3679	FALSE
Taz	0.0125371	3.49835	0.00390498	0.950174	0.988213	203	224	FALSE
Syx5	0.0100697	4.52535	0.00389912	0.950212	0.988213	406	451	FALSE
klar	-0.011166	8.457	0.00389616	0.950231	0.988213	3838	4205	FALSE
CG7156	0.0140524	3.02623	0.00389161	0.95026	0.988213	147	163	FALSE
Etf-QO	-0.015304	2.73263	0.00387158	0.950388	0.988213	117	131	FALSE
FBti0062654	-0.0260863	1.10899	0.00384777	0.95054	0.988213	36	37	FALSE
Kif19A	-0.0314743	0.576382	0.00384206	0.950577	0.988213	22	26	FALSE
blanks	0.0157065	2.5859	0.00379216	0.950898	0.988237	87	95	FALSE
lncRNA:CR31044	-0.0240112	1.36864	0.00378426	0.95095	0.988237	43	48	FALSE
beag	-0.0101038	4.41079	0.00378208	0.950964	0.988237	381	412	FALSE
ETHR	-0.0130854	3.22724	0.00374765	0.951187	0.988335	149	163	FALSE
FBti0059799	0.0202474	1.82109	0.00366504	0.951727	0.988335	62	68	FALSE
Syngr	-0.00957496	7.04476	0.00365982	0.951762	0.988335	1869	2128	FALSE
psq	-0.010378	8.0589	0.00364711	0.951845	0.988335	3288	3652	FALSE
DCTN1-p150	0.00979534	4.47889	0.00363233	0.951943	0.988335	394	443	FALSE
frm	-0.0342411	0.306533	0.00363171	0.951947	0.988335	14	17	FALSE
lbl	0.0326436	0.421834	0.00362892	0.951966	0.988335	17	24	FALSE
crol	0.0101266	7.93859	0.00356214	0.952409	0.988335	3143	3380	FALSE
CG30460	0.010644	4.02218	0.00355395	0.952464	0.988335	221	237	FALSE
ago	-0.00955633	4.54898	0.00354145	0.952547	0.988335	414	463	FALSE
CG6843	-0.00910929	5.11851	0.00350668	0.952781	0.988335	606	658	FALSE
CG40191	0.00912115	5.78399	0.00349925	0.952831	0.988335	916	1031	FALSE
CG8034	-0.0221339	1.59334	0.00349037	0.95289	0.988335	50	57	FALSE
CG9143	-0.0102269	4.13839	0.00345412	0.953135	0.988335	314	348	FALSE
Octalpha2R	0.0102445	8.31697	0.00339362	0.953547	0.988335	2750	3093	FALSE
mei-P26	0.0125218	10.5329	0.00337299	0.953688	0.988335	6136	7204	FALSE
CG3746	-0.033297	0.333173	0.00337172	0.953697	0.988335	19	23	FALSE
TMEM216	0.00975002	4.27021	0.00332789	0.953999	0.988335	350	385	FALSE
Hydr1	-0.0152968	2.43715	0.00329503	0.954226	0.988335	95	107	FALSE
Cals	0.0109369	9.08151	0.00328542	0.954293	0.988335	4614	5263	FALSE
galectin	-0.00879962	5.61303	0.00328007	0.95433	0.988335	838	881	FALSE
FBti0020166	-0.0321418	0.363889	0.00326665	0.954423	0.988335	20	23	FALSE
asRNA:CR45281	-0.0237489	1.1679	0.00326522	0.954433	0.988335	38	43	FALSE
RhoGEF4	-0.017141	2.09954	0.00324675	0.954562	0.988335	74	85	FALSE
CG14762	0.0106605	8.88287	0.00324394	0.954582	0.988335	4084	4470	FALSE
Strump	0.0183672	1.9355	0.00323323	0.954657	0.988335	65	78	FALSE
CG2767	-0.0136319	2.7882	0.00323093	0.954673	0.988335	122	137	FALSE
CG9886	0.0163623	2.19903	0.00321258	0.954802	0.988335	82	90	FALSE
CG8005	0.0138742	2.71105	0.00319515	0.954924	0.988335	116	132	FALSE
CG17839	0.00886766	6.30595	0.00317794	0.955047	0.988335	1066	1193	FALSE
CG12576	0.00863654	5.29627	0.00316149	0.955162	0.988335	680	733	FALSE
Nsun2	0.0109434	3.63638	0.00316133	0.955163	0.988335	220	246	FALSE
GstZ2	-0.00964554	8.07145	0.003158	0.955187	0.988335	3175	3543	FALSE
tobi	0.0277882	0.628687	0.00312753	0.955403	0.988335	25	28	FALSE
Src64B	-0.00878653	6.67802	0.00312702	0.955407	0.988335	1541	1738	FALSE
scaf6	0.00858194	5.58386	0.00312589	0.955415	0.988335	818	912	FALSE
Epac	0.00864284	6.20928	0.00307023	0.955813	0.988622	1035	1186	FALSE
beta-PheRS	-0.0109949	3.52441	0.00302554	0.956136	0.988712	202	231	FALSE
CG42327	0.0187702	1.78114	0.00302463	0.956143	0.988712	59	67	FALSE
amn	0.0162904	2.14118	0.0030078	0.956265	0.988714	76	85	FALSE
shep	-0.0133584	11.9409	0.00298977	0.956396	0.988724	6834	8107	FALSE
Fkbp39	-0.0086994	7.3474	0.00294643	0.956713	0.988806	2303	2582	FALSE
CG34367	-0.0135736	2.63363	0.00292095	0.9569	0.988806	76	95	FALSE
CG42365	-0.0125004	2.90436	0.00288831	0.957141	0.988806	132	141	FALSE
CG8027	0.0127476	2.82478	0.0028846	0.957169	0.988806	127	141	FALSE
CG32066	-0.0083596	6.22577	0.00286365	0.957324	0.988806	1195	1338	FALSE
Ggamma30A	0.0126551	11.5755	0.00286171	0.957339	0.988806	6328	7470	FALSE
Vha100-1	0.008849	7.70934	0.00285028	0.957424	0.988806	2766	3045	FALSE
dmGlut	-0.0233822	1.19462	0.00284425	0.957469	0.988806	39	44	FALSE
DNAlig1	0.01499	2.27966	0.00282585	0.957607	0.988806	87	95	FALSE
CG3511	-0.0101279	3.715	0.00281529	0.957686	0.988806	237	263	FALSE
e(y)2b	-0.0258518	0.691516	0.00278936	0.957881	0.988824	24	29	FALSE
alpha-Est9	0.00809829	5.40044	0.0027808	0.957946	0.988824	713	816	FALSE
stas	-0.00811227	5.79407	0.002762	0.958088	0.988828	925	1003	FALSE
Flo1	-0.00830438	7.10355	0.00274829	0.958192	0.988828	1993	2203	FALSE
Cds	0.00818772	6.34871	0.00273009	0.958331	0.988846	1300	1402	FALSE
Xe7	-0.00822025	6.86746	0.00271386	0.958455	0.988849	1814	1971	FALSE
Cka	-0.00840311	7.46643	0.00269038	0.958634	0.98891	2453	2718	FALSE
FBti0059666	-0.0128366	2.66174	0.0026459	0.958978	0.989139	108	117	FALSE
Su(var)205	-0.00874703	8.08779	0.00259044	0.959409	0.989297	3328	3590	FALSE
CG4404	-0.0192479	1.50585	0.00258997	0.959413	0.989297	50	53	FALSE
tef	-0.010659	3.28962	0.00256398	0.959617	0.989297	176	188	FALSE
CG7857	0.00907556	3.98212	0.00255337	0.959701	0.989297	286	316	FALSE
CG6729	-0.0118221	2.86509	0.00254117	0.959797	0.989297	132	147	FALSE
CG7741	-0.0101265	3.47332	0.00251431	0.96001	0.989297	205	219	FALSE
CG14044	-0.0250312	0.631372	0.00250382	0.960093	0.989297	23	26	FALSE
CG34134	0.00827685	4.3686	0.00250256	0.960103	0.989297	370	403	FALSE
Hip14	0.00783944	4.73931	0.00248774	0.960221	0.989297	471	528	FALSE
FBti0102096	-0.0190593	1.45889	0.00243897	0.96062	0.989363	48	50	FALSE
CG33230	0.0126345	2.57204	0.00243455	0.960649	0.989363	105	118	FALSE
p38a	0.0257826	0.477696	0.00243064	0.96068	0.989363	22	25	FALSE
dnt	0.0120381	2.70641	0.00240135	0.960918	0.989363	117	128	FALSE
Tgt	-0.00939191	3.69649	0.00239872	0.960939	0.989363	232	249	FALSE
CG14985	-0.0183459	1.48878	0.00238503	0.961051	0.989363	47	53	FALSE
CG7627	-0.0102712	3.28186	0.00237482	0.961134	0.989363	170	190	FALSE
Frq1	0.00989052	9.90267	0.00233287	0.961479	0.989545	5028	5682	FALSE
NAT1	-0.00805059	7.78691	0.00232388	0.961553	0.989545	2906	3196	FALSE
Cwc25	-0.00757129	4.70352	0.00230823	0.961682	0.989554	449	494	FALSE
CG12239	-0.0569606	5.36825	0.00352579	0.962138	0.989554	294	492	FALSE
CG8353	-0.00948388	3.50473	0.00224143	0.96224	0.989554	208	221	FALSE
CG8757	0.0193163	1.22066	0.00223569	0.962289	0.989554	40	43	FALSE
raptor	-0.00729645	5.21286	0.00223228	0.962318	0.989554	656	708	FALSE
wcd	0.0100099	3.25346	0.00222354	0.962391	0.989554	171	191	FALSE
FBti0063408	0.0160458	1.78264	0.00219412	0.962641	0.989554	58	67	FALSE
mnb	-0.00838083	8.47733	0.00219016	0.962674	0.989554	3844	4206	FALSE
CG7044	0.0127069	2.37668	0.00218704	0.962701	0.989554	92	103	FALSE
CG31637	-0.0071599	5.32682	0.00217855	0.962773	0.989554	647	719	FALSE
ABCD	0.00717748	6.46614	0.00209495	0.963494	0.99017	1404	1559	FALSE
raw	-0.00697442	5.53099	0.00206398	0.963765	0.99019	786	853	FALSE
Sap30	0.00693803	5.19773	0.00203398	0.964029	0.99019	628	691	FALSE
RSG7	-0.00777016	8.13951	0.00202216	0.964134	0.99019	3349	3773	FALSE
EloB	0.00694326	5.76605	0.00202106	0.964143	0.99019	916	1008	FALSE
CycG	0.00862575	9.18017	0.00200613	0.964276	0.99019	4834	5464	FALSE
MED15	0.00954919	3.22608	0.00199743	0.964353	0.99019	169	186	FALSE
CG14207	0.00704379	6.85687	0.00199348	0.964389	0.99019	1708	1911	FALSE
Ns2	0.00696291	4.75056	0.00197169	0.964584	0.99019	480	529	FALSE
Top3alpha	0.0116307	2.49459	0.00196936	0.964605	0.99019	100	112	FALSE
Hk	-0.00830351	9.00786	0.00191681	0.96508	0.990534	4270	4764	FALSE
CG6923	0.00881593	3.48186	0.00190554	0.965182	0.990534	200	224	FALSE
Mnn1	0.00672938	6.47639	0.00183676	0.965816	0.990775	1409	1578	FALSE
CG1965	0.00666261	6.18219	0.0018291	0.965888	0.990775	1186	1324	FALSE
bond	-0.0225186	0.451853	0.00181443	0.966025	0.990775	21	21	FALSE
RhoGAP19D	0.00680039	7.30899	0.00181185	0.966049	0.990775	2238	2511	FALSE
Nipped-B	0.00727735	8.08514	0.00179162	0.966239	0.990775	3279	3649	FALSE
CG13894	-0.00669241	4.60729	0.00176533	0.966487	0.990775	417	461	FALSE
pes	0.0162248	1.41713	0.00173394	0.966786	0.990775	45	53	FALSE
CG7546	-0.0063524	5.3831	0.00171051	0.967011	0.990775	715	819	FALSE
CG11983	0.0154151	1.49276	0.00170473	0.967067	0.990775	49	54	FALSE
CG4168	0.00640838	6.10507	0.00169722	0.96714	0.990775	989	1120	FALSE
CG1545	-0.0184329	0.940943	0.00169092	0.967201	0.990775	29	35	FALSE
AP-2alpha	0.00668032	7.49943	0.00168641	0.967244	0.990775	2415	2806	FALSE
CG3918	0.00628872	5.3008	0.00167995	0.967307	0.990775	664	751	FALSE
lncRNA:CR44922	-0.00641317	6.34159	0.00167861	0.96732	0.990775	1284	1413	FALSE
cav	0.00822458	3.49126	0.00167027	0.967401	0.990775	196	220	FALSE
Mkrn1	-0.00633412	5.98868	0.00166872	0.967416	0.990775	1065	1169	FALSE
aqz	0.00928154	11.1529	0.00165443	0.967556	0.990775	6690	7838	FALSE
Gmd	-0.00725167	4.00637	0.00164987	0.967601	0.990775	287	319	FALSE
GstT2	-0.0130854	1.89043	0.00162847	0.967812	0.990866	64	70	FALSE
CG10565	0.00615467	5.72717	0.00159862	0.968108	0.991017	905	970	FALSE
CG9646	0.00624502	6.62589	0.00157913	0.968303	0.991017	1502	1657	FALSE
CG9005	-0.00625719	6.89008	0.00157713	0.968323	0.991017	1771	1947	FALSE
Bx42	0.00601198	5.69154	0.00152727	0.968827	0.991377	867	959	FALSE
jigr1	0.00609773	6.34861	0.0015184	0.968918	0.991377	1315	1427	FALSE
NaCP60E	-0.00671159	8.19537	0.00149132	0.969196	0.991538	3320	3739	FALSE
Oatp58Dc	0.0212528	0.365771	0.00147531	0.969362	0.991573	19	23	FALSE
Rcd6	-0.0214449	0.28026	0.00146455	0.969474	0.991573	19	21	FALSE
fzr	-0.0058246	5.27973	0.00144082	0.969722	0.991703	683	732	FALSE
AdSL	0.00782987	3.31681	0.00139295	0.970229	0.992097	178	199	FALSE
eIF4B	0.00585475	7.28489	0.00134819	0.970711	0.992325	2268	2494	FALSE
sNPF-R	0.00562202	5.42682	0.00134523	0.970743	0.992325	581	681	FALSE
lncRNA:CR31451	0.00780406	10.4377	0.00132965	0.970913	0.992325	6094	6868	FALSE
vkg	-0.0143252	1.65835	0.00132435	0.970971	0.992325	52	58	FALSE
CG3907	0.00567252	6.47625	0.00130853	0.971145	0.992325	1405	1551	FALSE
CG14722	0.00573865	4.65128	0.00130529	0.971181	0.992325	440	502	FALSE
pont	0.00551106	4.93986	0.00127224	0.971548	0.992413	537	603	FALSE
nab	-0.00926938	2.52155	0.00126661	0.971611	0.992413	101	113	FALSE
CG3756	-0.00717778	3.47767	0.00126482	0.971631	0.992413	198	221	FALSE
FBti0061999	-0.00886928	2.68409	0.00125127	0.971783	0.992444	114	122	FALSE
B52	-0.00598021	8.04989	0.00121952	0.972143	0.992687	3310	3665	FALSE
U2af38	0.00531569	5.36506	0.00120054	0.972361	0.992785	692	771	FALSE
Npc1a	-0.00527609	5.16289	0.00117751	0.972627	0.992933	627	684	FALSE
CG9650	0.00590401	8.15588	0.00115784	0.972856	0.993028	1992	2326	FALSE
kune	0.00528384	4.83351	0.00114875	0.972963	0.993028	478	517	FALSE
ZIPIC	-0.00835829	2.67198	0.00112845	0.973203	0.993075	115	127	FALSE
lncRNA:iab8	0.00538038	6.40459	0.00112474	0.973253	0.993075	594	607	FALSE
dpr5	-0.00500828	5.60991	0.00105989	0.974029	0.993744	709	782	FALSE
CG3704	0.00626678	3.62251	0.00103402	0.974348	0.993945	220	243	FALSE
SCCRO4	-0.00478451	5.5077	0.000973289	0.975113	0.994303	770	851	FALSE
CG3709	-0.00905073	2.16356	0.000946324	0.97546	0.994303	79	91	FALSE
JhI-21	-0.00538422	4.09459	0.00094395	0.975491	0.994303	290	324	FALSE
CNBP	-0.00601995	9.50633	0.000925987	0.975725	0.994303	5442	6279	FALSE
CG15082	0.0477022	4.39924	0.00142338	0.975993	0.994303	80	76	FALSE
CG11334	0.00580645	3.6633	0.000902734	0.976031	0.994303	226	250	FALSE
RluA-2	-0.00655038	3.12743	0.000891262	0.976184	0.994303	157	175	FALSE
asRNA:CR43629	0.011181	1.47711	0.000884142	0.97628	0.994303	48	54	FALSE
Rad17	0.00757789	2.56786	0.000875784	0.976392	0.994303	107	117	FALSE
Blos4	-0.00775515	2.48733	0.000870467	0.976464	0.994303	99	108	FALSE
Tasp1	-0.00847606	2.21928	0.000867079	0.976509	0.994303	84	91	FALSE
mof	-0.00716066	2.72303	0.000856229	0.976657	0.994303	119	131	FALSE
Vps39	-0.00765358	2.49095	0.000845746	0.9768	0.994303	102	110	FALSE
her	-0.0049451	4.22135	0.000840366	0.976874	0.994303	332	368	FALSE
FBti0059798	0.00650016	3.03389	0.000833813	0.976964	0.994303	140	148	FALSE
CG1504	-0.00453964	4.69067	0.000826164	0.97707	0.994303	309	382	FALSE
Rho1	-0.00521754	8.64921	0.000819932	0.977157	0.994303	3970	4597	FALSE
dind	-0.00539621	3.76221	0.000814918	0.977227	0.994303	242	265	FALSE
capt	0.00443179	6.30611	0.000804413	0.977374	0.994303	1263	1421	FALSE
CG31176	-0.00853652	2.1114	0.000786731	0.977624	0.994303	58	61	FALSE
ldbr	0.0103858	1.49436	0.000772176	0.977832	0.994303	49	53	FALSE
CG14102	-0.0108701	1.3404	0.000760917	0.977994	0.994303	43	48	FALSE
Med	-0.00423131	5.22964	0.000756917	0.978052	0.994303	654	718	FALSE
Map60	-0.00422881	5.68012	0.000756902	0.978052	0.994303	874	965	FALSE
FoxK	-0.00428654	6.18306	0.000756726	0.978055	0.994303	1178	1308	FALSE
CG4936	0.00520267	3.75146	0.000754871	0.978082	0.994303	240	265	FALSE
l(3)72Dn	-0.00539767	3.59763	0.000751644	0.978129	0.994303	215	248	FALSE
Ntl	0.0146249	0.42277	0.000746554	0.978203	0.994303	21	23	FALSE
CG12541	-0.00418383	5.45351	0.000744648	0.978231	0.994303	604	646	FALSE
CG1927	-0.00409835	5.80464	0.000705615	0.978809	0.994767	928	1026	FALSE
Fbw5	0.00971028	1.52878	0.000689219	0.979056	0.994895	50	55	FALSE
BHD	0.0100284	1.38542	0.000673511	0.979296	0.995015	45	50	FALSE
Nnp-1	0.00394883	5.45122	0.000662586	0.979465	0.995062	750	832	FALSE
MED17	0.00547224	3.15894	0.000634955	0.979897	0.995267	162	179	FALSE
CG11920	-0.00580912	2.91754	0.000632302	0.979939	0.995267	137	150	FALSE
Zdhhc8	0.00395181	7.05593	0.000624117	0.98007	0.995267	1977	2192	FALSE
Uba2	-0.0039002	6.73318	0.000615706	0.980204	0.995267	1638	1819	FALSE
Nak	-0.00380545	5.03031	0.000611275	0.980276	0.995267	575	645	FALSE
PAN3	0.00427057	8.25974	0.000596579	0.980514	0.995366	3555	3981	FALSE
stck	-0.0039241	4.44111	0.000578321	0.980815	0.995366	386	410	FALSE
Psi	-0.00378855	6.93199	0.000576541	0.980844	0.995366	1869	2094	FALSE
CG11771	0.00396004	4.32509	0.00056289	0.981072	0.995366	352	395	FALSE
Spt	0.0111955	0.781877	0.000559649	0.981127	0.995366	28	32	FALSE
Eps-15	0.00368389	6.30042	0.000554858	0.981208	0.995366	1267	1384	FALSE
CG5180	0.00467688	3.52254	0.000549505	0.981299	0.995366	210	224	FALSE
CG7668	0.00505087	3.22668	0.000546585	0.981348	0.995366	160	184	FALSE
CG6678	-0.0127801	0.339716	0.00053914	0.981476	0.995372	20	22	FALSE
Fer2	0.00864286	1.49956	0.000526931	0.981687	0.995462	44	44	FALSE
CG33695	0.00395657	4.10811	0.000505956	0.982055	0.995522	307	333	FALSE
CG42674	-0.00358219	7.27665	0.00050443	0.982082	0.995522	1516	1736	FALSE
CG6689	0.00480362	3.17233	0.000491412	0.982315	0.995522	164	175	FALSE
CG14435	0.00339661	5.52944	0.000490152	0.982337	0.995522	770	869	FALSE
ome	-0.00352825	4.53884	0.000482336	0.982479	0.995522	352	378	FALSE
FBti0062005	-0.0112349	0.455592	0.000467058	0.982758	0.995522	22	24	FALSE
CG15209	0.00694767	1.90179	0.000462041	0.982851	0.995522	58	67	FALSE
Tomosyn	0.00388558	8.60821	0.000458898	0.98291	0.995522	4081	4602	FALSE
ena	-0.00343776	7.38234	0.000457911	0.982928	0.995522	2331	2637	FALSE
eff	0.00425864	9.73296	0.000446281	0.983146	0.995522	5459	6213	FALSE
CG3604	-0.0122416	0.456402	0.000445525	0.983161	0.995522	17	20	FALSE
Cyp28a5	0.0105771	0.554176	0.000442974	0.983209	0.995522	22	26	FALSE
CG5038	0.00692405	1.80746	0.000427294	0.983509	0.995559	61	65	FALSE
Naa30A	0.00315089	5.30849	0.000420595	0.983638	0.995559	694	762	FALSE
Osbp	-0.00419806	3.38858	0.000411765	0.983811	0.995559	192	210	FALSE
scramb2	0.00376081	3.83194	0.000408942	0.983867	0.995559	257	272	FALSE
GlcAT-I	0.00447319	3.08682	0.000406401	0.983917	0.995559	153	169	FALSE
CG11141	0.00483625	2.76241	0.000400766	0.984029	0.995559	122	137	FALSE
Pbgs	-0.00498234	2.65521	0.000396785	0.984108	0.995559	111	125	FALSE
Parp	0.00310999	7.23172	0.000382444	0.984398	0.995559	2123	2391	FALSE
FIG4	0.0058492	2.09308	0.000377862	0.984492	0.995559	75	83	FALSE
Desat1	-0.00330972	8.10177	0.000369843	0.984657	0.995559	3272	3595	FALSE
Poc1	-0.00766405	1.35094	0.000369749	0.984659	0.995559	43	49	FALSE
CG7860	0.00587214	2.03305	0.000367347	0.984709	0.995559	67	73	FALSE
GABA-B-R1	0.00354607	9.05178	0.000346041	0.985159	0.995891	4612	5083	FALSE
FBti0062138	0.0092841	0.558794	0.000332345	0.985456	0.996068	24	26	FALSE
CG9601	-0.0031427	4.11255	0.000324168	0.985636	0.996075	311	344	FALSE
rnh1	-0.00344156	3.67203	0.000320954	0.985707	0.996075	229	255	FALSE
moody	-0.00986798	0.39035	0.000312145	0.985904	0.996151	19	23	FALSE
mTTF	-0.0036229	3.31701	0.000300183	0.986177	0.996272	181	192	FALSE
PIG-N	0.00766195	0.943567	0.000295645	0.986282	0.996272	32	36	FALSE
stx	-0.00285981	7.98229	0.000282588	0.986588	0.996272	3151	3465	FALSE
CG10681	-0.00355241	3.22704	0.000276875	0.986725	0.996272	168	183	FALSE
eco	0.00595148	1.65729	0.000274183	0.986789	0.996272	53	61	FALSE
CG6184	-0.00252437	5.21391	0.000270202	0.986886	0.996272	638	700	FALSE
Fip1	0.00250022	5.76608	0.000263197	0.987057	0.996272	915	1017	FALSE
CG11158	0.00408764	2.601	0.000259965	0.987136	0.996272	108	117	FALSE
Tmc	0.00805522	0.57822	0.000256103	0.987232	0.996272	23	25	FALSE
dgt2	0.00353133	3.09312	0.000255633	0.987244	0.996272	150	164	FALSE
Rab39	0.00235057	5.03613	0.000232657	0.987831	0.996656	560	613	FALSE
Pcyt1	0.00232197	5.53142	0.000229903	0.987903	0.996656	791	867	FALSE
Klp67A	-0.00571688	1.53456	0.000226582	0.987991	0.996656	48	55	FALSE
muskelin	-0.00438388	1.97498	0.000195397	0.988848	0.997336	70	76	FALSE
Tsp5D	0.00568191	1.28757	0.000193302	0.988909	0.997336	37	47	FALSE
A16	0.00250184	3.89194	0.000186654	0.9891	0.997405	271	291	FALSE
CG12054	0.00227203	7.98768	0.000178319	0.989346	0.997448	3051	3304	FALSE
beat-IIIc	-0.00232994	8.41785	0.000170232	0.98959	0.997448	2200	2489	FALSE
CG5800	-0.00308177	2.83284	0.00016946	0.989614	0.997448	130	142	FALSE
Imp	0.00284952	10.8941	0.000163964	0.989784	0.997448	6644	7868	FALSE
CG17193	0.00198769	6.28774	0.000161385	0.989864	0.997448	921	1046	FALSE
hoe1	0.00192508	4.96551	0.000155051	0.990065	0.997448	515	589	FALSE
lncRNA:CR44978	-0.00193369	6.00161	0.000154836	0.990072	0.997448	785	826	FALSE
Sec15	-0.00300431	2.74678	0.000153375	0.990119	0.997448	122	135	FALSE
Mul1	-0.00238482	3.5765	0.000146867	0.990331	0.997538	213	233	FALSE
snoRNA:Tudor-SN-a	-0.00433382	1.31325	0.000119748	0.991269	0.99836	43	46	FALSE
GlcAT-S	-0.00160455	5.12454	0.000108868	0.991675	0.998537	608	662	FALSE
cert	-0.00185574	4.00431	0.000106256	0.991776	0.998537	285	309	FALSE
lncRNA:CR46080	-0.00488058	0.851092	0.000102942	0.991905	0.998537	31	32	FALSE
fwe	-0.00177819	8.31991	0.000102218	0.991934	0.998537	3514	3821	FALSE
CG11035	0.00216072	3.02715	9.36106e-05	0.992281	0.998763	147	162	FALSE
Mekk1	0.00148696	4.81958	8.95043e-05	0.992452	0.998812	496	574	FALSE
CG12942	0.00197474	3.12751	8.25135e-05	0.992753	0.998824	157	174	FALSE
Gem3	0.00181374	3.4882	8.11243e-05	0.992814	0.998824	200	225	FALSE
beat-Ib	-0.00136111	7.58644	6.90333e-05	0.993371	0.998824	1957	2227	FALSE
FBti0019422	0.00465187	0.335058	6.60685e-05	0.993515	0.998824	18	23	FALSE
Lnk	0.00124545	5.29829	6.58992e-05	0.993523	0.998824	678	742	FALSE
CG13192	-0.00187606	2.7735	5.85231e-05	0.993896	0.998824	124	133	FALSE
SIDL	0.00171701	2.91455	5.48538e-05	0.994091	0.998824	137	151	FALSE
Pp1-87B	0.00126864	8.09576	5.43127e-05	0.99412	0.998824	3269	3681	FALSE
CG30157	-0.00331462	0.848485	5.20414e-05	0.994244	0.998824	30	33	FALSE
Cbl	0.0011081	6.0939	5.08077e-05	0.994313	0.998824	1113	1203	FALSE
FASN3	-0.00262151	1.66185	5.06411e-05	0.994322	0.998824	53	53	FALSE
asRNA:CR44119	-0.0027886	1.09856	4.98429e-05	0.994367	0.998824	36	39	FALSE
Ant2	-0.0019984	2.19286	4.72803e-05	0.994514	0.998824	80	90	FALSE
CG11596	0.00120605	4.07946	4.70912e-05	0.994525	0.998824	303	336	FALSE
CG34404	0.00102204	5.65385	4.45763e-05	0.994673	0.998824	846	934	FALSE
bor	-0.0010278	4.65581	4.19556e-05	0.994832	0.998824	436	481	FALSE
eIF4EHP	-0.00122683	9.34857	3.94757e-05	0.994987	0.998824	4840	5409	FALSE
Ncc69	0.00288149	0.780088	3.67679e-05	0.995162	0.998824	28	32	FALSE
eEF2	-0.00114144	9.00937	3.63388e-05	0.99519	0.998824	4740	5523	FALSE
CG5022	-0.000920481	5.52531	3.59719e-05	0.995215	0.998824	783	857	FALSE
Mvd	-0.00196349	1.86283	3.54791e-05	0.995248	0.998824	62	72	FALSE
Ktl	-0.00102486	8.18464	3.4871e-05	0.995289	0.998824	2972	3380	FALSE
Shrm	0.00162857	2.32586	3.47964e-05	0.995294	0.998824	89	96	FALSE
Prestin	0.00107644	3.81716	3.32502e-05	0.995399	0.998824	250	286	FALSE
dnr1	-0.00124694	2.74783	2.60525e-05	0.995928	0.998852	116	136	FALSE
Rab26	0.000813261	7.28876	2.59067e-05	0.995939	0.998852	2124	2335	FALSE
ABCB7	-0.000895826	3.76126	2.3152e-05	0.996161	0.998852	243	267	FALSE
lncRNA:CR44657	-0.00199664	0.852934	2.17624e-05	0.996278	0.998852	25	31	FALSE
Grip91	0.00101727	2.96691	1.98078e-05	0.996449	0.998852	138	157	FALSE
CG17321	0.000682358	6.9625	1.87045e-05	0.996549	0.998852	1853	2042	FALSE
Pop1	0.00171899	1.37735	1.86696e-05	0.996553	0.998852	44	51	FALSE
Syn	0.000774097	8.67637	1.79147e-05	0.996623	0.998852	4021	4609	FALSE
CG5316	-0.000639143	5.69441	1.73159e-05	0.99668	0.998852	873	945	FALSE
CG17568	-0.000685602	4.33404	1.70289e-05	0.996708	0.998852	360	394	FALSE
312	0.000697053	4.13238	1.63663e-05	0.996772	0.998852	315	346	FALSE
Rab3	0.000663505	8.02775	1.49998e-05	0.99691	0.998867	3087	3455	FALSE
lncRNA:CR43907	0.00170086	0.763797	1.28596e-05	0.997139	0.998974	25	30	FALSE
Ide	-0.000527449	4.88595	1.15924e-05	0.997283	0.998996	524	584	FALSE
Camp	0.000652627	3.19722	9.07602e-06	0.997596	0.999187	165	184	FALSE
CG15011	0.000578739	3.47078	8.13427e-06	0.997724	0.999193	194	225	FALSE
Karl	0.00111441	0.979817	6.555e-06	0.997957	0.999303	33	36	FALSE
CG45050	0.000415962	8.62397	5.3041e-06	0.998162	0.999386	4031	4653	FALSE
ckn	-0.00027033	6.42366	2.97922e-06	0.998623	0.999725	1360	1537	FALSE
CG7341	-0.000799258	0.219249	1.54126e-06	0.999009	0.999966	17	20	FALSE
CG12204	-0.000181027	3.67483	8.58207e-07	0.999261	0.999966	226	248	FALSE
CG15528	0.000437539	0.850263	6.12185e-07	0.999376	0.999966	30	32	FALSE
Pde1c	-0.00012002	7.85352	5.11756e-07	0.999429	0.999966	2469	2790	FALSE
FBXO11	7.63313e-05	6.16682	2.28933e-07	0.999618	0.999966	1166	1341	FALSE
MCTS1	3.51311e-05	6.12941	4.19333e-08	0.999837	0.999966	1118	1217	FALSE
ph-d	-1.5232e-05	3.74388	1.43575e-08	0.999904	0.999966	238	272	FALSE
PIG-O	-1.97914e-05	3.67249	1.11358e-08	0.999916	0.999966	229	251	FALSE
Ppat-Dpck	1.8415e-05	2.46897	1.8371e-09	0.999966	0.999966	99	109	FALSE

### Sheet: GABAergic Neurons
Gene	log2FC	logCPM	F statistic	P-value	FDR	n cells (Control)	n cells (ND75-KD)	Flagged as possible artifact
FBti0102118	2.68171	4.10233	145.61	6.06037e-32	4.86587e-28	92	487	FALSE
CCHa1	-3.54617	2.98454	111.112	9.8524e-26	3.95524e-22	14	9	FALSE
CG4291	1.81073	4.40651	87.3465	1.15928e-20	3.10263e-17	168	526	FALSE
pre-rRNA:CR45856	1.16679	8.35116	67.2178	3.75226e-16	7.53173e-13	2478	4278	FALSE
FBti0102119	1.39499	4.17107	47.4773	5.98481e-12	9.6104e-09	177	436	FALSE
Crz	1.2808	4.42079	46.5136	9.75765e-12	1.30574e-08	200	207	FALSE
FBti0062861	-2.22077	2.64542	43.7467	4.19721e-11	4.8142e-08	173	35	FALSE
Tina-1	0.84096	6.90908	38.2828	6.41972e-10	6.44299e-07	1216	1757	FALSE
CG15353	-1.37008	3.79376	38.1262	7.33842e-10	6.54668e-07	73	53	FALSE
RR48401_transposable_element	4.20013	0.931624	34.8544	3.69758e-09	2.96879e-06	3	58	FALSE
Pdf	1.25915	3.87287	33.1323	1.07508e-08	7.84709e-06	128	246	FALSE
FBti0102111	1.98115	2.22048	32.4877	1.2419e-08	8.30936e-06	33	116	FALSE
28SrRNA-Psi:CR45859	1.30097	14.2975	31.9246	1.77551e-08	1.09658e-05	5724	5627	FALSE
TwdlO	3.5837	1.074	31.5138	2.04629e-08	1.17355e-05	5	58	FALSE
CG18109	3.52702	1.08515	30.1067	4.21373e-08	2.25547e-05	5	58	FALSE
FBti0020453	1.42689	3.02793	29.0079	7.41256e-08	3.71972e-05	77	198	FALSE
mRpL34	-0.843592	5.45314	26.0278	3.44926e-07	0.000162906	949	514	FALSE
Hsp70Ab	0.70066	8.18359	24.8763	6.29739e-07	0.000280899	2168	3085	FALSE
ND-MNLL	-2.45687	1.47012	24.5969	7.24295e-07	0.000306072	76	13	FALSE
FBti0062662	-1.34448	3.06783	22.9587	1.86263e-06	0.000727849	201	75	FALSE
lncRNA:CR44832	0.894352	4.69031	23.0293	1.9037e-06	0.000727849	265	229	FALSE
Mip	-1.02777	3.87585	22.1585	2.55332e-06	0.000931845	66	85	FALSE
CG40472	-1.12652	3.64773	22.0151	2.78902e-06	0.000973609	302	137	FALSE
ox	-0.653218	8.17837	21.9518	2.93859e-06	0.000983082	3458	2478	FALSE
RhoGAP92B	0.933499	4.06899	21.4615	3.66698e-06	0.00112378	205	381	FALSE
CG8778	-0.670096	6.21014	21.3974	3.7912e-06	0.00112378	1250	727	FALSE
CG44004	2.1108	1.54986	21.3916	3.80264e-06	0.00112378	18	75	FALSE
mt:ATPase8	0.979464	4.15648	21.3487	3.91904e-06	0.00112378	208	475	FALSE
FBti0059730	1.39671	2.44492	20.2647	6.83844e-06	0.0018933	54	128	FALSE
Lip3	1.59934	2.14529	19.9564	8.0313e-06	0.00214944	37	108	FALSE
ITP	1.46839	2.55506	19.4428	1.05005e-05	0.00271964	51	65	FALSE
CG9034	-0.605583	7.32528	19.5116	1.094e-05	0.00272626	2416	1602	FALSE
CG10264	1.40425	2.51982	19.3187	1.12052e-05	0.00272626	44	139	FALSE
CG46448	-0.64334	6.43413	19.0517	1.28815e-05	0.00299099	594	567	FALSE
DIP-theta	-0.625906	6.45023	19.0286	1.30383e-05	0.00299099	615	550	FALSE
tud	0.62643	6.3399	18.8859	1.40481e-05	0.00307804	1019	1545	FALSE
Ms	1.16456	3.35517	18.8945	1.41845e-05	0.00307804	48	66	FALSE
CG44242	-0.591049	7.43776	18.7092	1.62066e-05	0.00342428	2543	1695	FALSE
CG33543	-0.584576	6.986	18.488	1.73003e-05	0.00356165	1238	1032	FALSE
lncRNA:alphagamma-element:CR32865	0.642294	9.33106	18.1395	2.0764e-05	0.00416785	3139	3829	FALSE
mt:tRNA:Val-TAC	1.33087	2.68715	18.0248	2.20498e-05	0.004318	66	171	FALSE
nw	1.80381	1.87532	17.8633	2.42012e-05	0.00460068	25	99	FALSE
skl	-0.717863	5.18866	17.813	2.46393e-05	0.00460068	397	340	FALSE
CG7139	0.736921	4.98406	17.635	2.70502e-05	0.00493605	415	716	FALSE
CG4631	1.17633	2.71581	16.9789	3.8177e-05	0.00681162	70	147	FALSE
CG14459	0.660926	5.51027	16.9088	3.97857e-05	0.00694433	386	581	FALSE
gfzf	1.01944	3.34657	16.7648	4.27259e-05	0.00729886	116	247	FALSE
Pak	0.617308	5.94304	16.6271	4.59354e-05	0.00768365	808	1186	FALSE
CenG1A	0.661275	5.28473	16.4471	5.05007e-05	0.0082749	503	739	FALSE
CG32448	-0.7199	4.78964	15.787	7.16288e-05	0.0115022	591	335	FALSE
CG4101	-0.591697	6.05793	15.7052	7.46602e-05	0.0117539	1261	822	FALSE
mRpL27	-0.542148	6.84861	15.5776	7.99284e-05	0.0121634	1848	1227	FALSE
CG17776	-0.632054	5.86438	15.8062	8.05094e-05	0.0121634	1211	679	FALSE
CG9471	-0.699308	4.77999	15.5321	8.18062e-05	0.0121634	535	305	FALSE
Eip55E	-0.682882	4.92014	15.4165	8.69536e-05	0.0126936	580	370	FALSE
CG15922	-0.733749	4.54354	15.337	9.07108e-05	0.0129894	493	288	FALSE
CG13055	0.762235	4.11846	15.3053	9.22149e-05	0.0129894	199	282	FALSE
Dh44	0.73663	4.39222	15.188	9.81098e-05	0.0135814	150	239	FALSE
CG41128	-0.528252	7.41155	15.088	0.000103662	0.0140141	2603	1862	FALSE
CG2021	-0.671094	5.19873	15.131	0.000104726	0.0140141	808	462	FALSE
ND-75	-0.542017	6.55378	14.9782	0.000109625	0.0144291	1541	1067	FALSE
CG14545	1.34519	2.12214	14.7736	0.000122153	0.0158188	42	92	FALSE
lncRNA:CR44138	1.74807	1.48039	14.6836	0.000128121	0.0161992	20	68	FALSE
FBti0020410	0.675754	4.76079	14.6688	0.000129125	0.0161992	372	511	FALSE
RR48810_transposable_element	1.94571	1.11475	14.5946	0.0001343	0.0162073	15	51	FALSE
lncRNA:CR45347	0.687327	4.73813	14.5849	0.000135067	0.0162073	338	558	FALSE
ND-B15	-0.520648	7.76932	14.5902	0.000135246	0.0162073	2914	2150	FALSE
CG14483	-0.573298	6.00747	14.488	0.000142385	0.0168119	1208	754	FALSE
Cpr76Bc	1.31662	2.21664	14.247	0.000161471	0.0186881	45	106	FALSE
CG33774	-0.564995	6.14791	14.2048	0.00016515	0.0186881	1391	970	FALSE
l(1)G0469	0.522975	6.70676	14.1947	0.000166012	0.0186881	1078	1416	FALSE
lncRNA:CR31386	-0.792455	4.03961	14.1664	0.000169342	0.0186881	364	199	FALSE
Dgp-1	0.680558	4.62755	14.1509	0.000169913	0.0186881	319	450	FALSE
Usp47	0.611973	5.4427	14.1254	0.000172272	0.0186915	581	925	FALSE
Phf5a	-0.559473	6.12244	14.0917	0.000175337	0.0187704	1288	911	FALSE
CG7630	-0.57334	9.42273	14.0704	0.00018026	0.0190436	4603	3826	FALSE
tweek	0.555206	5.99128	13.794	0.000205365	0.0214139	843	1190	FALSE
asRNA:CR44029	0.905319	3.34533	13.7007	0.000215815	0.0219304	123	230	FALSE
mRpL33	-0.562205	6.06328	13.7145	0.0002172	0.0219304	1344	842	FALSE
GstE6	1.4817	1.85532	13.6773	0.000218512	0.0219304	32	71	FALSE
CG11883	0.604259	5.35968	13.6234	0.000225123	0.022315	550	848	FALSE
Dim1	-0.595618	5.37506	13.5309	0.000236208	0.0229191	795	481	FALSE
dop	0.584387	5.49553	13.5251	0.000236926	0.0229191	608	857	FALSE
vri	1.99516	1.07791	13.4791	0.0002428	0.0232076	13	55	FALSE
Sf3b5	-0.516046	6.73377	13.369	0.000257447	0.0243182	1803	1390	FALSE
Myc	0.490363	7.3554	13.303	0.000266662	0.0248957	1826	2320	FALSE
CG42588	0.71556	4.21839	13.1367	0.000295071	0.0272313	233	399	FALSE
2mit	0.484172	7.21412	13.0432	0.000306239	0.0273478	1403	1752	FALSE
Kr-h1	0.556542	5.74399	13.0406	0.000306666	0.0273478	707	945	FALSE
rpr	-0.646469	4.87632	13.039	0.000306936	0.0273478	404	311	FALSE
Lrrk	0.993198	2.89022	13.0206	0.000309958	0.0273478	85	174	FALSE
28SrRNA-Psi:CR41609	0.651651	11.8199	12.9581	0.000320457	0.0279669	5664	5625	FALSE
HLH3B	-0.673639	4.42986	12.9321	0.000324939	0.0280531	229	166	FALSE
Tret1-1	1.24731	2.19279	12.8791	0.000334247	0.0282214	45	103	FALSE
COX7C	-0.554553	9.53938	12.9074	0.00033676	0.0282214	4814	4067	FALSE
Asator	0.482397	7.22661	12.8617	0.000337433	0.0282214	1731	2283	FALSE
CG15432	-0.567735	5.6187	12.7617	0.00035605	0.0292315	918	591	FALSE
mRpS21	-0.551186	5.95343	12.8147	0.000360982	0.0292315	1215	735	FALSE
Tim9a	-0.538883	5.97178	12.7339	0.000361332	0.0292315	1169	767	FALSE
osp	0.628611	4.8102	12.719	0.000364074	0.0292315	380	557	FALSE
GstE8	1.33216	1.86664	12.6869	0.000374818	0.0297962	31	76	FALSE
COX8	-0.534186	8.85818	12.7879	0.000379782	0.0298948	4131	3255	FALSE
pps	0.63226	4.82492	12.5408	0.000400411	0.0309145	389	617	FALSE
CG1324	-2.12859	0.918385	12.5407	0.000400437	0.0309145	28	7	FALSE
ND-B14.5B	-0.484742	7.59842	12.5811	0.000404736	0.0309488	2717	1863	FALSE
poe	0.502633	6.46629	12.4808	0.000414482	0.031395	1149	1628	FALSE
UQCR-6.4	-0.486201	8.05842	12.451	0.000421708	0.0316439	3283	2533	FALSE
Wnk	0.546271	5.76708	12.283	0.000459661	0.0341724	725	1103	FALSE
CG13051	-1.47605	1.63602	12.257	0.000466034	0.0343283	25	20	FALSE
FBti0020099	1.86702	0.991507	12.2113	0.000477579	0.0348589	14	48	FALSE
Rpb12	-0.517761	6.26863	12.1913	0.000482849	0.034926	1456	1038	FALSE
AstCC	-1.21806	2.27242	12.1644	0.00048972	0.0351068	23	36	FALSE
ND-B12	-0.482016	8.05851	12.16	0.000497547	0.0353523	3277	2434	FALSE
IleRS	0.654511	4.44997	12.0972	0.000507788	0.0357634	290	473	FALSE
CG13337	0.638716	4.4925	12.0761	0.000513893	0.0358085	291	395	FALSE
lncRNA:CR46348	0.671745	4.34328	12.1134	0.000517348	0.0358085	249	428	FALSE
lncRNA:CR45919	0.46342	7.10942	11.9683	0.000543945	0.0373277	1506	1831	FALSE
Gat	0.85415	3.33922	11.9815	0.000549081	0.0373608	110	222	FALSE
CG9344	-0.483906	6.62195	11.8164	0.000591419	0.0396717	1678	1148	FALSE
CG12848	-0.548674	5.62337	11.8093	0.000592926	0.0396717	968	624	FALSE
18SrRNA-Psi:CR41602	0.758415	14.0475	11.7668	0.000607544	0.0403138	5724	5627	FALSE
CG5532	-0.461265	7.12294	11.7439	0.000613505	0.0403757	2035	1507	FALSE
CG43347	0.472121	6.64391	11.5627	0.000676149	0.0441366	1285	1664	FALSE
mCD8GFP	-1.31454	1.95243	11.4643	0.000712847	0.0456136	54	31	FALSE
mamo	0.63195	5.54157	11.4524	0.000718451	0.0456136	247	568	FALSE
DnaJ-1	0.456779	7.75498	11.449	0.000718746	0.0456136	1919	2301	FALSE
FBti0059713	0.760776	3.53085	11.4419	0.000721501	0.0456136	151	215	FALSE
CG34370	0.46382	6.71865	11.3273	0.000767452	0.0481396	1260	1496	FALSE
Vmat	-0.488896	6.98948	11.3529	0.000780268	0.0485641	337	680	FALSE
FBti0019055	3.00628	0.0101731	11.237	0.000805536	0.04952	3	25	FALSE
Ssb-c31a	-0.451913	7.43416	11.23	0.000808559	0.04952	2419	1853	FALSE
Atg2	0.893179	2.97446	11.2173	0.00081413	0.04952	98	179	FALSE
CG8860	-0.458949	7.34363	11.1777	0.000840408	0.0507341	2481	1853	FALSE
EMC5	-0.54152	5.40093	11.1356	0.000852005	0.0507618	833	504	FALSE
mt:ND1	0.4525	7.80511	11.1363	0.000853512	0.0507618	1973	2351	FALSE
Orcokinin	-0.613108	4.70437	11.0537	0.000894964	0.0528358	500	391	FALSE
CG31998	0.446799	7.06764	10.9915	0.000919355	0.053164	1681	2094	FALSE
zfh2	0.454209	8.0757	10.9916	0.000919606	0.053164	2168	2796	FALSE
CG16986	-0.590666	4.72033	10.9814	0.000924399	0.053164	497	285	FALSE
CG11077	-0.534708	5.36323	10.9761	0.00092701	0.053164	722	469	FALSE
Shab	0.44346	7.52456	10.9513	0.000939519	0.0532585	1997	2439	FALSE
unc80	0.45809	6.59685	10.9465	0.000941924	0.0532585	1238	1489	FALSE
aux	0.625192	4.35529	10.9146	0.000958289	0.0538049	285	413	FALSE
CG9065	-0.460459	6.55947	10.8542	0.000990013	0.0548251	1520	1082	FALSE
onecut	0.442632	7.42239	10.854	0.000990115	0.0548251	1931	2466	FALSE
Megf8	0.661303	4.04313	10.8284	0.00100387	0.0552058	224	342	FALSE
CG13185	0.565866	4.97829	10.8091	0.00101451	0.0554117	422	637	FALSE
CG18265	0.442929	7.02321	10.7943	0.0010225	0.0554705	1500	1844	FALSE
FBti0102096	-1.37159	1.68781	10.772	0.00103488	0.0557652	77	29	FALSE
mRpL16	-0.461415	6.43298	10.7123	0.00106877	0.0568895	1403	956	FALSE
ND-15	-0.443894	7.82796	10.6968	0.00107785	0.0568895	2782	2168	FALSE
CG42239	-0.567346	5.18101	10.6966	0.00107825	0.0568895	766	520	FALSE
Neb-cGP	-0.492461	8.93301	10.7797	0.00109123	0.0568895	4352	3427	FALSE
SNRPG	-0.445389	7.52921	10.6754	0.00109193	0.0568895	2608	2051	FALSE
CG34125	-0.477028	6.11948	10.6442	0.00110878	0.0568895	1191	811	FALSE
CG11752	-0.441832	7.51559	10.6494	0.00111152	0.0568895	2515	1796	FALSE
rad50	0.641944	4.13986	10.6362	0.00111357	0.0568895	237	349	FALSE
pxb	0.467816	6.36949	10.6264	0.00111951	0.0568895	1000	1278	FALSE
CG34357	0.483705	6.03771	10.5789	0.00114881	0.0580111	854	1163	FALSE
dikar	0.448497	6.72106	10.5594	0.00116074	0.0582473	1361	1750	FALSE
robo1	0.480051	6.08101	10.5307	0.00117889	0.058434	944	1246	FALSE
Eaat2	0.452583	6.66418	10.5313	0.00117901	0.058434	1290	1718	FALSE
mRpS14	-0.476528	6.16672	10.5061	0.00119801	0.0590111	1295	881	FALSE
Obp44a	-0.460978	8.66869	10.4618	0.00122361	0.0592963	3499	2958	FALSE
mRpL41	-0.50804	5.61673	10.4568	0.00122691	0.0592963	876	586	FALSE
Dgk	0.510377	5.52325	10.4536	0.00122904	0.0592963	594	745	FALSE
LSm3	-0.506768	5.77941	10.4437	0.00123562	0.0592963	1035	729	FALSE
Pfdn4	-0.433344	7.42508	10.4361	0.00124073	0.0592963	2348	1722	FALSE
CG1137	1.21177	1.8116	10.4095	0.00125886	0.0598072	37	71	FALSE
Usp32	0.757261	3.47488	10.3518	0.00130153	0.0614706	139	247	FALSE
mRpS28	-0.455583	6.30269	10.2035	0.00140719	0.0655238	1228	815	FALSE
ND-MWFE	-0.442623	7.42158	10.2778	0.00142122	0.0655238	2537	1800	FALSE
Adk1	-0.497365	5.65305	10.1818	0.0014238	0.0655238	839	504	FALSE
CG9410	-0.545629	4.9503	10.1797	0.00142545	0.0655238	556	339	FALSE
CG31690	-0.449996	6.52358	10.1763	0.00142816	0.0655238	1452	1089	FALSE
CG13594	0.48961	5.80803	10.1564	0.00144581	0.0659569	660	919	FALSE
alrm	0.812825	3.23693	10.1382	0.00145953	0.0661908	113	213	FALSE
Tom7	-0.444765	8.05683	10.172	0.00146743	0.0661908	3337	2568	FALSE
tup	0.638066	4.15636	10.1153	0.00147604	0.0662075	209	317	FALSE
CG5110	-0.593579	4.44668	10.0481	0.00153076	0.0682806	434	274	FALSE
kek6	0.438352	6.68198	10.0158	0.00155841	0.0691296	1266	1653	FALSE
CG8870	1.14098	2.04255	9.98006	0.00158832	0.0700694	42	97	FALSE
CG5728	0.62921	4.09821	9.95365	0.00161166	0.0702249	235	360	FALSE
CG14200	0.569415	4.71163	9.95314	0.00161186	0.0702249	361	552	FALSE
mRpL55	-0.449981	6.39891	9.94765	0.00161808	0.0702249	1466	1000	FALSE
tio	0.505841	5.31547	9.91626	0.00164425	0.070869	519	654	FALSE
Vps13D	0.647467	3.99274	9.90939	0.00165058	0.070869	219	351	FALSE
Acbp1	-0.428811	6.9938	9.90032	0.0016596	0.0708773	1999	1449	FALSE
mir-9381	0.668211	3.96617	9.88044	0.00167653	0.0712215	218	360	FALSE
CG13319	-0.567403	4.67002	9.8407	0.0017131	0.0723919	496	328	FALSE
nej	0.425838	7.87594	9.79508	0.00175607	0.0728673	2524	3147	FALSE
Dlg5	0.754635	3.3144	9.7936	0.00175748	0.0728673	131	206	FALSE
RR50375_transposable_element	0.819746	2.98553	9.79225	0.00175877	0.0728673	101	169	FALSE
lncRNA:CR44206	1.06972	2.05207	9.79028	0.00176065	0.0728673	48	85	FALSE
TTLL12	-0.634589	4.02778	9.778	0.00177243	0.0729788	346	209	FALSE
retn	-0.785412	3.27869	9.78778	0.0018093	0.07388	59	48	FALSE
Eip93F	1.27127	1.87459	9.73663	0.00181272	0.07388	31	80	FALSE
Uhg5	0.488787	5.61753	9.67097	0.00187858	0.0761107	690	880	FALSE
lncRNA:CR45808	1.52532	1.12272	9.6471	0.00190312	0.0761107	19	48	FALSE
sov	0.456558	6.1211	9.6466	0.00190364	0.0761107	928	1274	FALSE
Tk	-0.637503	4.20183	9.65	0.00190955	0.0761107	67	61	FALSE
Bruce	0.451559	6.2375	9.63598	0.00191485	0.0761107	1009	1430	FALSE
EMC6	-0.461202	6.05455	9.62041	0.00193355	0.0762735	1217	810	FALSE
ver	-0.836221	2.95643	9.60991	0.001942	0.0762735	167	92	FALSE
dac	0.447262	6.22971	9.60476	0.00194745	0.0762735	730	881	FALSE
dare	-0.804038	3.07692	9.57672	0.00197738	0.07707	180	102	FALSE
Ir47a	1.08464	2.023	9.55567	0.00200016	0.077581	45	85	FALSE
CG42232	0.437934	6.53623	9.54871	0.00201122	0.0776352	1199	1675	FALSE
CG13365	-0.452641	6.13506	9.49794	0.00207279	0.0796289	1259	826	FALSE
sun	-0.451947	8.84104	9.48436	0.00210709	0.0804916	4123	3346	FALSE
CG3808	0.864007	2.82017	9.45284	0.0021153	0.0804916	87	162	FALSE
fabp	-0.451054	9.05763	9.41916	0.00215446	0.0815951	4100	3540	FALSE
CG7130	0.800926	2.95232	9.40943	0.00216591	0.0816436	96	134	FALSE
roh	-0.461364	9.3713	9.35629	0.00223102	0.0835094	4485	3731	FALSE
CG2202	0.78349	3.0865	9.35081	0.00223621	0.0835094	112	183	FALSE
CG42795	0.409384	7.08455	9.28712	0.0023152	0.0860591	1541	1922	FALSE
srl	0.479952	5.62797	9.2653	0.00234293	0.0865279	664	960	FALSE
CG14812	-0.459474	5.89392	9.25508	0.00235615	0.0865279	1039	670	FALSE
tapas	0.444581	6.15984	9.24058	0.00237473	0.0865279	977	1313	FALSE
ctrip	0.415093	6.99282	9.24184	0.00237623	0.0865279	1559	2128	FALSE
lncRNA:CR46194	1.26471	1.60829	9.2352	0.0023817	0.0865279	30	72	FALSE
CG5793	-0.738282	3.34566	9.19042	0.00244061	0.0882688	217	127	FALSE
kay	0.491101	5.29794	9.1621	0.00247862	0.0892415	547	709	FALSE
CG42361	-0.420059	6.61202	9.14462	0.00250239	0.0896951	1417	1102	FALSE
CG34228	-0.55203	4.68994	9.10484	0.00255733	0.0912569	521	359	FALSE
UQCR-Q	-0.452263	9.05415	9.10568	0.00260862	0.0917985	4320	3514	FALSE
CG14715	-0.410878	6.84562	9.06333	0.00261597	0.0917985	1693	1260	FALSE
Rab3-GEF	0.412266	6.7666	9.0601	0.00262059	0.0917985	1363	1702	FALSE
PHGPx	-0.434418	6.27297	9.05102	0.00263362	0.0917985	1297	990	FALSE
ND-B14	-0.406443	7.80559	9.02574	0.00267051	0.0917985	2663	2029	FALSE
CG31229	-0.480822	5.40435	9.01633	0.00268402	0.0917985	748	493	FALSE
CG6610	-0.500122	5.35325	9.01755	0.00268414	0.0917985	811	552	FALSE
FucTA	0.498611	5.22652	9.01738	0.00268598	0.0917985	519	759	FALSE
CG17059	-0.429842	6.4576	9.02111	0.0026964	0.0917985	1567	1068	FALSE
CG30020	0.621097	3.93709	9.00718	0.00269748	0.0917985	207	323	FALSE
Arpc4	-0.407112	6.94145	8.99978	0.00270842	0.0917985	1823	1399	FALSE
SmF	-0.42715	6.63786	8.99956	0.00270971	0.0917985	1652	1294	FALSE
EDTP	0.551165	4.55511	8.97344	0.00274857	0.0927237	348	464	FALSE
Hsp70Bbb	2.5753	-0.05843	8.9602	0.00276764	0.0929765	4	22	FALSE
CG4049	0.517555	4.94626	8.92709	0.00281886	0.0943026	430	641	FALSE
Cisd2	-0.399684	7.51449	8.88687	0.00288089	0.0958552	2327	1745	FALSE
CG34126	0.504524	5.01974	8.88107	0.00289005	0.0958552	467	622	FALSE
E(spl)m7-HLH	-0.581269	4.29917	8.85612	0.00292978	0.0958552	237	203	FALSE
pen-2	-0.523419	4.85611	8.85027	0.00293918	0.0958552	557	385	FALSE
Rpb10	-0.466845	5.8833	8.8708	0.00294069	0.0958552	1161	802	FALSE
MtnA	-0.507178	5.75943	8.85316	0.00295413	0.0958552	1114	793	FALSE
CG33310	0.617742	3.82937	8.84065	0.00295949	0.0958552	196	261	FALSE
CG14245	-0.737316	3.24466	8.82872	0.00297454	0.0958552	46	57	FALSE
Snoo	0.400607	7.70334	8.82439	0.0029811	0.0958552	2326	2811	FALSE
ND-B14.5A	-0.399674	7.18838	8.81741	0.00299285	0.0958552	2069	1541	FALSE
Mical	0.471274	5.49417	8.81492	0.0029966	0.0958552	621	828	FALSE
l(2)37Cg	-0.589239	4.1918	8.80645	0.00301053	0.0959187	379	249	FALSE
Sod2	-0.399258	7.71919	8.78934	0.00303886	0.0964388	2487	1933	FALSE
AcCoAS	0.486041	5.38176	8.77566	0.00306411	0.0966855	584	846	FALSE
ND-B14.7	-0.396626	7.43249	8.76	0.00308809	0.0966855	2232	1727	FALSE
Oatp30B	0.584408	4.14156	8.75808	0.00309133	0.0966855	249	358	FALSE
mRpL11	-0.495018	5.09255	8.75603	0.0030948	0.0966855	633	420	FALSE
Pburs	1.3888	1.19685	8.74769	0.00310974	0.0967756	23	44	FALSE
jar	0.550836	4.42029	8.73416	0.00313211	0.0970955	293	422	FALSE
CG4554	0.681452	3.50683	8.69125	0.00320662	0.0986639	152	239	FALSE
Yippee	-0.466271	5.58207	8.69087	0.00320728	0.0986639	856	624	FALSE
FBti0060653	0.888936	2.55984	8.63358	0.00330962	0.10111	72	134	FALSE
sens-2	0.516705	4.83291	8.638	0.00333298	0.10111	278	338	FALSE
cype	-0.459938	9.7178	8.64553	0.00333719	0.10111	4886	4281	FALSE
Usp15-31	0.520464	4.84652	8.61668	0.0033406	0.10111	415	617	FALSE
CG13364	-0.401188	7.47449	8.62063	0.00334977	0.10111	2639	2024	FALSE
Cys	-0.837314	2.89036	8.57351	0.00342645	0.103019	154	88	FALSE
ND-B18	-0.400506	8.11186	8.56384	0.00343868	0.103019	3094	2517	FALSE
mib1	0.661004	3.57025	8.52451	0.0035137	0.104875	164	250	FALSE
lncRNA:CR44092	0.753163	3.03661	8.51396	0.00353439	0.105102	102	173	FALSE
Dad1	-0.393175	7.34984	8.50449	0.00355253	0.105252	2345	1846	FALSE
TTLL4A	0.473451	5.23	8.47592	0.00360869	0.106435	522	657	FALSE
CG12321	-0.552659	4.34044	8.47074	0.00361897	0.106435	398	257	FALSE
CG7394	-0.465	5.44279	8.41274	0.00373613	0.109258	807	562	FALSE
Hsp68	0.448824	9.84475	8.40979	0.00374217	0.109258	3454	3860	FALSE
Srp14	-0.469232	5.4751	8.40414	0.00376034	0.10939	863	589	FALSE
rg	0.724053	3.10563	8.37672	0.00381081	0.109506	114	166	FALSE
Cont	0.569713	4.12732	8.36983	0.00382527	0.109506	249	348	FALSE
RR46358_transposable_element	0.547555	4.33279	8.36281	0.00384005	0.109506	292	392	FALSE
FBti0062337	0.530712	4.513	8.34629	0.00387509	0.109506	334	433	FALSE
CG30172	-0.425302	8.97446	8.34461	0.00389068	0.109506	4117	3311	FALSE
CG18508	-0.436854	5.87387	8.33709	0.00389615	0.109506	1000	638	FALSE
Msr-110	1.0681	2.05193	8.33159	0.00390655	0.109506	44	104	FALSE
Girdin	0.565127	4.19385	8.3293	0.00391147	0.109506	257	379	FALSE
pcx	0.52689	4.54138	8.32715	0.00391609	0.109506	334	446	FALSE
CG14777	-0.509422	4.75725	8.31975	0.00393206	0.109506	480	300	FALSE
RhoGAP1A	0.462252	5.50371	8.31078	0.00395393	0.109506	617	878	FALSE
CG32278	-0.40802	6.36858	8.30735	0.00395898	0.109506	1255	884	FALSE
Vha14-1	-0.399988	8.39874	8.29799	0.0039794	0.109506	3139	2457	FALSE
ND-13A	-0.386671	7.5112	8.29551	0.00398484	0.109506	2354	1818	FALSE
robo2	-0.428375	7.12765	8.54603	0.00399395	0.109506	1596	1273	FALSE
Gyc88E	0.604613	3.80403	8.28999	0.00399695	0.109506	184	255	FALSE
Vha13	-0.455654	10.1597	8.28845	0.00400034	0.109506	4811	4301	FALSE
QIL1	-0.385516	7.26998	8.28416	0.00400979	0.109506	2045	1510	FALSE
tinc	0.390203	7.00203	8.2593	0.00406602	0.110665	1495	1902	FALSE
Hers	0.387093	7.0412	8.24254	0.00410268	0.111264	1651	2030	FALSE
dpr4	0.43541	5.85587	8.23677	0.00411574	0.111264	785	988	FALSE
CG1815	0.501796	4.9374	8.22385	0.00414925	0.111793	426	650	FALSE
Prosbeta4	-0.384339	7.29344	8.19459	0.00421242	0.113038	2100	1634	FALSE
ND-B17.2	-0.38738	7.83208	8.18712	0.00423012	0.113038	2752	2134	FALSE
CG8818	-0.411665	6.22411	8.18373	0.00423769	0.113038	1232	859	FALSE
CG43222	-0.400405	7.83455	8.24764	0.00425694	0.113092	2853	2146	FALSE
CG15097	0.577786	4.03715	8.15256	0.00431108	0.113092	233	342	FALSE
CG34229	-0.590516	3.91601	8.15066	0.00431559	0.113092	302	194	FALSE
CG3348	-1.35664	1.41295	8.1474	0.00432334	0.113092	59	28	FALSE
prim	-0.459085	5.48572	8.14736	0.00432344	0.113092	693	517	FALSE
stv	0.391317	8.10628	8.1502	0.00432424	0.113092	2254	2360	FALSE
toc	0.397956	6.6029	8.11994	0.00439379	0.114538	1227	1598	FALSE
CG33977	-0.463855	5.28435	8.04601	0.00457531	0.118839	749	482	FALSE
mRpS17	-0.45228	5.47002	8.03945	0.00458839	0.118839	799	567	FALSE
nrm	0.381596	7.01942	8.00892	0.0046663	0.120468	1584	1855	FALSE
ND-AGGG	-0.427257	5.94637	7.96672	0.00479232	0.123325	1125	769	FALSE
lncRNA:CR40469	0.588492	7.34216	9.3161	0.00481647	0.123551	1684	2921	FALSE
CG32109	-0.530683	4.35602	7.93495	0.00486073	0.124289	387	253	FALSE
lncRNA:CR32658	2.075	0.154298	7.9114	0.00492436	0.125516	7	20	FALSE
CG13018	-0.565812	4.13681	7.89871	0.00495899	0.125694	366	251	FALSE
Acbp2	-0.779482	3.27249	8.09543	0.00496263	0.125694	216	113	FALSE
babo	0.385158	6.80665	7.89059	0.00498128	0.125769	1437	1793	FALSE
ND-SGDH	-0.379398	7.88019	7.86671	0.00504742	0.126916	2739	2081	FALSE
mt:srRNA	0.646885	9.13525	9.49855	0.00506361	0.126916	3680	4920	FALSE
Fsn	-0.464721	5.14199	7.85329	0.00508497	0.126916	631	446	FALSE
Dtd	-0.547526	4.19175	7.84937	0.00509601	0.126916	363	234	FALSE
CG7985	-0.674835	3.40777	7.84592	0.00510574	0.126916	212	136	FALSE
CG10139	-0.406018	6.17878	7.83072	0.0051488	0.127592	1168	900	FALSE
CG10268	-0.666171	3.406	7.80614	0.00521925	0.128717	215	132	FALSE
UQCR-11	-0.397902	8.5491	7.81087	0.00522626	0.128717	3808	3094	FALSE
CG34117	-0.46076	5.29095	7.77211	0.00532648	0.130025	771	523	FALSE
CG3961	-0.413387	6.16125	7.79353	0.00532678	0.130025	1276	851	FALSE
tea	0.575177	3.90754	7.76885	0.00532797	0.130025	221	304	FALSE
CG2225	0.388722	6.55472	7.72234	0.00546686	0.132719	1257	1603	FALSE
Nup358	0.40402	6.30629	7.71934	0.00548384	0.132719	1064	1474	FALSE
sws	0.480621	4.91067	7.71538	0.00548795	0.132719	432	587	FALSE
Su(z)12	0.507807	4.67239	7.70234	0.00552768	0.132983	367	532	FALSE
Saf-B	0.379476	6.82724	7.70093	0.005532	0.132983	1469	1777	FALSE
CG3764	0.512641	4.49837	7.67939	0.00559835	0.133449	317	447	FALSE
NPF	-0.716381	3.62094	7.67816	0.00560216	0.133449	18	11	FALSE
hiw	0.394975	6.38321	7.6743	0.00561453	0.133449	1124	1476	FALSE
CG14977	-0.454504	5.24608	7.67311	0.00561785	0.133449	711	499	FALSE
28SrRNA-Psi:CR40741	0.51632	12.211	7.665	0.00564314	0.133578	5704	5622	FALSE
CG6791	0.621561	3.74788	7.6657	0.00566015	0.133578	179	320	FALSE
CG15098	-0.449646	5.33122	7.65436	0.00567648	0.133578	713	515	FALSE
FBti0020436	0.672727	3.23464	7.65624	0.00568985	0.133578	132	179	FALSE
LRR	0.407026	6.20306	7.64162	0.00571666	0.133817	1041	1436	FALSE
lncRNA:CR45308	0.656552	3.51715	7.63429	0.00573994	0.133971	146	244	FALSE
EloC	-0.370489	7.37848	7.62204	0.00577902	0.134492	2311	1745	FALSE
CG8993	-0.381001	6.67487	7.61066	0.00581556	0.134526	1580	1159	FALSE
PMP34	-0.415879	5.90346	7.60855	0.00582237	0.134526	1038	717	FALSE
side-IV	0.435403	5.58905	7.60595	0.00583076	0.134526	604	821	FALSE
ATPsynF	-0.437589	10.1575	7.58964	0.00588618	0.135416	5013	4529	FALSE
CG13751	-0.392886	6.52349	7.56659	0.0059835	0.136714	1634	1178	FALSE
CG10089	0.424913	5.68065	7.55484	0.00599828	0.136714	685	818	FALSE
CG9067	-0.499651	4.68066	7.55424	0.00600028	0.136714	511	357	FALSE
CG10631	0.441068	5.41348	7.55111	0.00601071	0.136714	600	805	FALSE
larp	0.370014	7.27025	7.53825	0.00605372	0.137303	1902	2371	FALSE
kud	-0.413846	6.07944	7.53459	0.00607442	0.137385	1309	935	FALSE
SdhC	-0.376916	8.24603	7.51296	0.00613922	0.13846	3085	2452	FALSE
SmB	-0.377574	8.26097	7.50704	0.00615942	0.138527	3176	2650	FALSE
CG33054	-0.501913	4.51975	7.49723	0.00619302	0.138893	424	271	FALSE
Vha36-1	-0.378123	8.33195	7.48846	0.00622323	0.139182	3106	2443	FALSE
Scgbeta	-0.377429	6.63749	7.46608	0.006301	0.14053	1442	1035	FALSE
Uch	-0.367886	7.57263	7.45867	0.00632693	0.140717	2356	1990	FALSE
CG32809	0.373012	6.84435	7.44924	0.00636016	0.141066	1517	1795	FALSE
asp	0.695259	3.23437	7.43743	0.00640241	0.141612	119	212	FALSE
Nup153	0.378143	6.79754	7.4292	0.00643129	0.141859	1486	1944	FALSE
Sox21b	0.746688	2.79574	7.4283	0.00645237	0.141872	59	89	FALSE
bif	0.377984	6.65553	7.41918	0.0064672	0.141872	1334	1636	FALSE
Coa8	-0.383397	6.42589	7.40756	0.00650903	0.142224	1302	969	FALSE
CG7407	-0.432034	5.48238	7.40203	0.00652907	0.142224	759	532	FALSE
eIF2Balpha	-0.521036	4.30079	7.40001	0.00653638	0.142224	384	263	FALSE
Gs2	0.417756	5.82051	7.37825	0.00661736	0.142723	636	919	FALSE
wapl	0.470359	4.93772	7.37812	0.00661769	0.142723	426	626	FALSE
Ire1	0.507432	4.36392	7.3754	0.00662635	0.142723	287	380	FALSE
Taf1	0.476331	4.83214	7.37222	0.00663806	0.142723	415	553	FALSE
Capa	-0.522928	4.70372	7.37935	0.0066482	0.142723	478	343	FALSE
Arts	0.741733	2.94682	7.36323	0.00667398	0.142894	97	181	FALSE
DNApol-zeta	0.957122	1.96501	7.3479	0.00672839	0.143676	46	82	FALSE
t-cup	1.81934	0.352091	7.33345	0.00678263	0.14445	9	28	FALSE
Vps13	0.442028	5.26669	7.32117	0.00682909	0.1448	533	730	FALSE
CG31075	-0.63718	3.47315	7.31959	0.00683511	0.1448	217	141	FALSE
Nop17l	0.40225	6.07195	7.30982	0.00687232	0.144887	948	1246	FALSE
Kul	0.436461	5.34738	7.30866	0.00687674	0.144887	586	747	FALSE
ssp6	0.499008	4.57705	7.30472	0.00689337	0.144887	331	489	FALSE
lncRNA:CR32582	-1.82639	0.43511	7.29239	0.00693926	0.145471	30	9	FALSE
Nepl3	0.910391	2.15899	7.26591	0.0070422	0.147244	53	98	FALSE
CG18368	0.514372	4.3066	7.25493	0.00708535	0.147589	273	379	FALSE
Spase25	-0.369924	6.75362	7.24774	0.00711375	0.147589	1631	1257	FALSE
Muc14A	0.803391	2.59894	7.24573	0.0071217	0.147589	68	114	FALSE
rhea	0.365783	6.9441	7.24309	0.0071322	0.147589	1218	1549	FALSE
Dscam1	0.36466	7.84601	7.23695	0.00715661	0.147713	2472	3017	FALSE
lncRNA:CR45180	-1.52001	0.847566	7.22605	0.00720014	0.147835	42	13	FALSE
mge	-0.360745	7.14199	7.22371	0.00720954	0.147835	1984	1587	FALSE
wrapper	1.3365	1.1734	7.21911	0.00722799	0.147835	19	52	FALSE
Vti1b	-0.46287	4.92445	7.21719	0.00723615	0.147835	571	380	FALSE
CG34150	-0.453913	5.09434	7.2064	0.00727933	0.14801	644	483	FALSE
CG15385	0.634244	3.3801	7.20583	0.00728162	0.14801	143	209	FALSE
CG8891	-0.423095	5.56416	7.19902	0.00730928	0.148051	832	583	FALSE
sol	0.425254	5.61743	7.19182	0.0073391	0.148051	702	973	FALSE
Map205	0.432601	5.39786	7.18919	0.00734941	0.148051	595	795	FALSE
CG6006	0.501023	4.33968	7.18724	0.00735739	0.148051	200	246	FALSE
CG8401	-1.03579	1.80107	7.18132	0.00738166	0.148168	55	35	FALSE
CG34250	-0.440803	5.44028	7.18863	0.00746149	0.149397	856	568	FALSE
NP15.6	-0.362898	7.95611	7.14946	0.00751382	0.150071	2797	2202	FALSE
Sdhaf3	-0.516112	4.34785	7.1423	0.00755701	0.150175	425	270	FALSE
SmD3	-0.359602	7.41133	7.13636	0.00756885	0.150175	2170	1887	FALSE
CG7484	-0.385724	6.20204	7.13059	0.00759326	0.150175	1226	881	FALSE
RpL39	-0.442824	10.6543	7.12945	0.00760921	0.150175	5413	5104	FALSE
CG9727	0.600701	3.58612	7.12603	0.00761258	0.150175	168	245	FALSE
sosie	-0.723683	2.99412	7.1197	0.00764207	0.15019	70	62	FALSE
FBti0020112	0.683326	3.08475	7.11705	0.00765073	0.15019	115	174	FALSE
CG2064	1.08993	1.65392	7.08931	0.00776995	0.150994	31	72	FALSE
CG34354	0.356926	7.66743	7.0794	0.007813	0.150994	1726	1920	FALSE
Buffy	-1.263	1.25583	7.07784	0.00781981	0.150994	25	13	FALSE
Eip78C	-0.434933	5.50191	7.13066	0.00782896	0.150994	826	500	FALSE
CG10672	-0.468746	4.8056	7.07399	0.00783663	0.150994	530	371	FALSE
zetaCOP	-0.36814	6.62516	7.07195	0.00784556	0.150994	1508	1079	FALSE
CG13982	-0.752666	2.73184	7.06829	0.00786156	0.150994	139	72	FALSE
Sod1	-0.386102	8.91667	7.06785	0.00786348	0.150994	3845	3297	FALSE
Prosalpha3	-0.358678	7.43652	7.06774	0.00786399	0.150994	2286	1979	FALSE
bnb	0.654325	3.23668	7.06426	0.00787974	0.150994	119	186	FALSE
Myo81F	0.356481	7.43965	7.05165	0.00793488	0.151504	1930	2310	FALSE
Tao	0.372964	6.51213	7.04957	0.00794408	0.151504	1218	1544	FALSE
CG13344	-0.41796	5.58182	7.03648	0.00800231	0.151651	849	624	FALSE
glu	0.453921	5.05115	7.03341	0.00801624	0.151651	474	650	FALSE
DCTN5-p25	-0.447065	5.03567	7.03049	0.00802909	0.151651	596	417	FALSE
CG17996	-0.479989	4.64171	7.02203	0.00806705	0.151651	476	328	FALSE
RR48373_transposable_element	0.41787	6.17068	7.03428	0.00808839	0.151651	1024	1693	FALSE
Taf10b	-0.363916	6.75023	7.01583	0.00809502	0.151651	1676	1240	FALSE
Edc3	0.387979	6.12563	7.01398	0.00810339	0.151651	969	1228	FALSE
CG32069	-0.518466	4.331	7.01799	0.00812061	0.151651	426	270	FALSE
Cirl	0.359921	7.96421	7.00992	0.00812179	0.151651	2672	3132	FALSE
CG34293	-0.618683	3.50386	6.99889	0.00820225	0.152798	243	135	FALSE
CSN5	-0.385168	6.15952	6.97533	0.00828009	0.153669	1208	902	FALSE
Brf	0.596794	3.59609	6.97377	0.00828731	0.153669	167	253	FALSE
mRpS18C	-0.414844	5.59814	6.96775	0.00831522	0.15381	871	600	FALSE
ND-MLRQ	-0.382648	8.76784	6.96901	0.00833321	0.15381	4050	3360	FALSE
CG2991	0.433612	5.17469	6.93965	0.00844674	0.155548	517	670	FALSE
UQCR-14	-0.382182	8.79393	6.93274	0.00850352	0.156235	3891	3254	FALSE
Prosbeta2	-0.352827	7.44503	6.91818	0.00854866	0.156706	2234	1814	FALSE
CG30428	0.396888	5.88683	6.91013	0.00858722	0.157054	811	1035	FALSE
CG42399	0.690994	2.95862	6.90344	0.00861935	0.157283	104	160	FALSE
cl	-0.35268	7.2316	6.88481	0.00870959	0.15857	2128	1651	FALSE
Rep	0.670043	3.08009	6.87344	0.00876509	0.159219	119	169	FALSE
INPP5E	0.682286	2.9682	6.86401	0.00881146	0.15953	108	151	FALSE
mad2	-0.487646	4.53275	6.86188	0.00882192	0.15953	410	303	FALSE
Sos	0.50363	4.27713	6.85685	0.008848	0.159642	277	389	FALSE
Eato	0.498702	4.2896	6.84256	0.00891812	0.160546	276	378	FALSE
HemK1	-0.487813	4.40437	6.83034	0.00897892	0.161118	396	259	FALSE
RasGAP1	0.436845	5.11925	6.82579	0.00900181	0.161118	502	679	FALSE
RpL29	-0.421803	10.1978	6.83298	0.00902937	0.161118	5212	4804	FALSE
Rgk2	0.476342	4.50397	6.82018	0.00903013	0.161118	292	372	FALSE
Vamp7	-0.4699	4.68829	6.81394	0.0090617	0.161322	501	348	FALSE
FBti0019044	1.04333	1.67742	6.8091	0.00908626	0.161402	36	65	FALSE
AP-2sigma	-0.357817	8.23363	6.79156	0.00917588	0.162518	3005	2420	FALSE
Dab	0.366321	6.7408	6.80375	0.00918959	0.162518	1354	1901	FALSE
ash1	0.451355	4.86183	6.78194	0.00922545	0.162723	411	527	FALSE
CG43861	0.792426	2.4861	6.77879	0.00924171	0.162723	67	117	FALSE
ATPsynG	-0.403081	9.78787	6.77189	0.00928068	0.163052	4772	4328	FALSE
lncRNA:iab4	0.688142	2.89774	6.76273	0.00932519	0.163377	96	137	FALSE
CG13551	-0.378276	8.92344	6.75775	0.00935123	0.163377	3915	3448	FALSE
SLIRP2	-0.577475	3.69219	6.75605	0.00936027	0.163377	273	172	FALSE
bai	-0.360337	6.58942	6.74272	0.00943026	0.163496	1468	1057	FALSE
Xrp1	0.348039	7.15924	6.74053	0.00944181	0.163496	1683	1776	FALSE
HERC2	0.421701	5.29521	6.73942	0.00944768	0.163496	557	733	FALSE
tko	-0.348171	7.12407	6.73927	0.00944852	0.163496	1935	1497	FALSE
CG9119	-0.550959	3.78344	6.72984	0.00949855	0.164008	257	151	FALSE
CG42671	0.414059	5.5143	6.72155	0.00954273	0.164384	649	883	FALSE
mt:ND4L	0.774686	2.5139	6.71809	0.00956124	0.164384	73	120	FALSE
CG18476	0.751123	2.64027	6.7051	0.00963163	0.16524	81	131	FALSE
ubl	-0.433631	5.25819	6.68745	0.00972771	0.166267	785	547	FALSE
mei-W68	1.35461	0.91273	6.68291	0.00975164	0.166267	18	40	FALSE
Fum1	-0.348042	7.02936	6.6813	0.0097604	0.166267	1871	1428	FALSE
CG42699	0.484857	4.36983	6.67876	0.00977434	0.166267	298	407	FALSE
UbcE2H	0.375532	6.2495	6.6592	0.0098837	0.166724	1065	1406	FALSE
CG10053	-0.526205	3.98383	6.65436	0.00990898	0.166724	315	216	FALSE
CG14818	-0.36384	6.43337	6.64861	0.00994148	0.166724	1389	1007	FALSE
CG16790	-0.633201	3.24412	6.64668	0.00995174	0.166724	194	114	FALSE
Hs3st-A	0.3484	7.71089	6.64491	0.00996159	0.166724	2144	2556	FALSE
dom	0.366767	6.4274	6.64388	0.00996737	0.166724	1177	1487	FALSE
Fdx2	-0.498884	4.21312	6.64315	0.00997144	0.166724	357	232	FALSE
AstC-R2	-0.382086	6.14351	6.64027	0.00998759	0.166724	908	786	FALSE
ND-18	-0.349046	7.91275	6.64018	0.00998809	0.166724	2648	2008	FALSE
PSR	-0.470518	4.60782	6.63558	0.0100147	0.16679	457	340	FALSE
CG14312	-0.348522	7.61787	6.63511	0.0100494	0.16679	2557	1828	FALSE
Hsp70Ba	0.57688	3.62614	6.63757	0.0100885	0.16679	184	236	FALSE
cora	0.383022	6.00547	6.62105	0.0100958	0.16679	888	1133	FALSE
Dscam4	0.347331	7.75805	6.62104	0.0100959	0.16679	2140	2370	FALSE
CG32137	0.694336	2.84692	6.60811	0.0101694	0.167617	93	134	FALSE
mRpS33	-0.365083	6.44155	6.60577	0.0101877	0.167617	1452	1062	FALSE
Mtch	-0.360403	6.46422	6.5956	0.010241	0.16815	1376	1025	FALSE
Agpat3	-0.371243	6.17882	6.58979	0.0102745	0.16818	1234	872	FALSE
CG5516	-0.375192	6.12156	6.58801	0.0102848	0.16818	1167	879	FALSE
CG46338	-0.437546	4.94816	6.57753	0.0103454	0.168828	560	351	FALSE
CG34351	0.369162	6.19224	6.56215	0.0104352	0.169612	785	920	FALSE
lncRNA:Hsromega	0.463839	11.8586	6.55927	0.010452	0.169612	5389	5415	FALSE
CG9154	-0.463083	4.62767	6.55589	0.0104719	0.169612	464	326	FALSE
Msh6	0.580059	3.55825	6.55485	0.010478	0.169612	170	228	FALSE
AIMP3	-0.342537	7.13074	6.53924	0.0105703	0.170492	1912	1428	FALSE
Roc2	-0.360018	6.48704	6.53848	0.0105748	0.170492	1468	1118	FALSE
Gyg	0.421986	5.16417	6.52245	0.0106718	0.171136	501	667	FALSE
pdm3	0.441076	5.34533	6.51932	0.0106917	0.171136	438	599	FALSE
CG31211	0.370531	6.16185	6.51541	0.0107139	0.171136	983	1199	FALSE
CG13999	0.448406	4.74371	6.51432	0.0107195	0.171136	395	463	FALSE
CG5937	0.453936	4.75474	6.51398	0.0107213	0.171136	387	530	FALSE
scrib	0.409945	5.40171	6.49256	0.0108511	0.172382	611	789	FALSE
CG9304	0.548747	3.74256	6.49076	0.0108621	0.172382	191	275	FALSE
eIF3d1	-0.354964	6.60587	6.49049	0.0108638	0.172382	1500	1218	FALSE
rswl	-0.496753	4.18325	6.4831	0.010909	0.172759	360	237	FALSE
Cyt-b5	-0.341123	7.18976	6.47395	0.0109653	0.172856	1984	1565	FALSE
ksr	0.599626	3.43945	6.47056	0.0109886	0.172856	145	225	FALSE
CG17803	0.400115	5.63412	6.46856	0.0109999	0.172856	700	927	FALSE
ghi	-0.347709	6.78069	6.46695	0.0110085	0.172856	1582	1208	FALSE
Cnot4	0.389557	5.82341	6.46204	0.0110389	0.172856	807	1035	FALSE
CAP	0.551122	3.72203	6.45984	0.0110526	0.172856	177	245	FALSE
sba	0.460502	4.64735	6.45788	0.0110659	0.172856	355	495	FALSE
spri	0.439695	4.98043	6.44979	0.0111152	0.172995	431	596	FALSE
colt	-0.634001	3.1755	6.44755	0.0111292	0.172995	185	103	FALSE
wcy	0.346081	6.91944	6.44538	0.0111428	0.172995	1569	1927	FALSE
ci	1.042	1.62981	6.43972	0.0111784	0.172995	34	64	FALSE
CG6171	-0.443102	4.83084	6.43907	0.0111825	0.172995	526	347	FALSE
eIF3i	-0.342003	7.76134	6.43274	0.0112223	0.173277	2601	2146	FALSE
CR12842	-0.418429	5.1489	6.42036	0.0113028	0.174184	623	396	FALSE
DIP-eta	0.502681	4.13481	6.40136	0.0114228	0.175697	146	194	FALSE
RR48405_transposable_element	0.636838	3.16382	6.39698	0.0114504	0.175785	124	185	FALSE
Rpb8	-0.392894	5.74763	6.39241	0.0114799	0.175902	929	739	FALSE
wdp	0.733087	2.78528	6.38009	0.0115604	0.17679	80	154	FALSE
Sec61gamma	-0.338818	7.54829	6.37669	0.011582	0.17679	2430	1939	FALSE
CG5969	-0.425496	5.04376	6.37028	0.0116239	0.176821	604	434	FALSE
Cdep	0.339471	7.61539	6.36797	0.011639	0.176821	2215	2630	FALSE
ND-20	-0.339017	7.6711	6.36513	0.0116576	0.176821	2440	1932	FALSE
mt:ND2	0.389178	5.72388	6.35926	0.0116998	0.176821	667	810	FALSE
RpS15Ab	-0.378448	5.93591	6.35639	0.0117151	0.176821	1011	773	FALSE
ksh	-0.424362	5.205	6.35654	0.0117161	0.176821	738	524	FALSE
CG3176	-0.672632	2.93387	6.33894	0.0118308	0.178217	160	89	FALSE
NSD	0.581088	3.57817	6.32559	0.0119215	0.17877	163	263	FALSE
Tnks	0.516214	3.93495	6.32171	0.0119463	0.17877	216	311	FALSE
Nep1	0.463441	4.53218	6.32104	0.0119507	0.17877	235	270	FALSE
GC1	-0.360607	6.2485	6.31895	0.0119648	0.17877	1219	902	FALSE
SdhD	-0.338225	7.73978	6.31688	0.0119788	0.17877	2518	1939	FALSE
Aldh-III	-0.435836	4.93218	6.29717	0.0121126	0.180431	585	443	FALSE
krz	0.35998	6.29923	6.29318	0.0121399	0.180502	1062	1389	FALSE
ZAP3	0.342961	6.80728	6.28258	0.0122127	0.180655	1449	1723	FALSE
disco	-0.424262	5.24375	6.27084	0.0122951	0.180655	410	379	FALSE
CG9577	-0.515224	3.955	6.26988	0.0123004	0.180655	316	207	FALSE
CG4572	-0.47731	4.34257	6.26957	0.0123025	0.180655	397	289	FALSE
Sbat	-0.459468	4.64098	6.26805	0.0123131	0.180655	480	367	FALSE
CG9170	0.350725	6.46317	6.26523	0.0123327	0.180655	1153	1357	FALSE
eIF3m	-0.335346	7.39226	6.2649	0.012335	0.180655	2256	1775	FALSE
mRpL22	-0.35277	6.43079	6.26376	0.012343	0.180655	1374	1054	FALSE
cno	0.397188	5.58358	6.26237	0.0123527	0.180655	640	858	FALSE
dod	-0.335612	7.12548	6.25171	0.0124271	0.181342	1972	1553	FALSE
CG14903	-0.436687	4.91151	6.24919	0.0124448	0.181342	595	424	FALSE
CG18171	1.11427	1.3647	6.23815	0.0125226	0.181653	27	57	FALSE
Lim3	0.447007	4.86222	6.23653	0.012534	0.181653	318	474	FALSE
FBti0019110	1.52639	0.617693	6.23345	0.0125558	0.181653	12	35	FALSE
Ziz	0.400702	5.40559	6.23333	0.0125566	0.181653	610	778	FALSE
tho2	0.398636	5.52091	6.22416	0.0126218	0.182254	652	871	FALSE
ND-30	-0.33438	7.55802	6.21975	0.0126533	0.182254	2317	1770	FALSE
ND-13B	-0.337517	7.83252	6.21801	0.0126663	0.182254	2751	2152	FALSE
CG6094	-0.456609	4.53293	6.20247	0.0127772	0.183521	427	306	FALSE
Ddc	-0.410427	5.35073	6.19111	0.0128672	0.184484	512	410	FALSE
Trs20	-0.421151	5.014	6.18676	0.0128917	0.184506	599	407	FALSE
lncRNA:CR44272	-0.488988	4.45847	6.17768	0.0129574	0.185115	286	244	FALSE
Urm1	-0.697843	2.941	6.16198	0.0130728	0.186327	163	111	FALSE
Dpck	-0.400448	5.34688	6.15483	0.0131257	0.186327	726	515	FALSE
Mctp	0.459389	4.47052	6.15418	0.0131305	0.186327	323	413	FALSE
Cks85A	-0.439886	4.73151	6.15358	0.013135	0.186327	475	319	FALSE
VAChT	0.338168	7.43772	6.14851	0.0131756	0.186572	1294	1840	FALSE
Pcmt	-0.384256	5.70343	6.13901	0.0132435	0.187205	899	637	FALSE
CG9213	0.596051	3.34785	6.1346	0.0132766	0.187342	139	205	FALSE
CG4375	1.47859	0.589292	6.11889	0.013395	0.188082	13	32	FALSE
CG30338	-0.95826	1.7643	6.11562	0.0134198	0.188082	74	34	FALSE
Usp10	0.388247	5.68382	6.11346	0.0134362	0.188082	740	948	FALSE
CG42813	-0.352391	6.31259	6.11323	0.0134379	0.188082	1274	927	FALSE
CG9395	0.388295	5.625	6.11106	0.013455	0.188082	679	895	FALSE
mask	0.335131	7.8413	6.10907	0.0134695	0.188082	2523	3054	FALSE
grim	-0.552951	3.71709	6.10498	0.0135008	0.188191	198	163	FALSE
mRpS10	-0.345911	6.48552	6.09483	0.0135791	0.188472	1391	987	FALSE
CG3803	-0.444789	4.64947	6.09463	0.01358	0.188472	473	329	FALSE
CG2972	0.546079	3.62186	6.09315	0.0135914	0.188472	175	238	FALSE
kug	0.345185	6.51725	6.07991	0.0136935	0.189455	1072	1317	FALSE
nAChRalpha4	0.332569	7.01713	6.07785	0.0137095	0.189455	1591	1935	FALSE
Ca-alpha1T	0.334739	7.92625	6.0698	0.013779	0.190089	1994	2057	FALSE
Dys	0.350463	6.35124	6.0439	0.0139754	0.192316	1054	1337	FALSE
jef	0.329286	7.23517	6.03944	0.0140107	0.192316	1793	2030	FALSE
sturkopf	-0.416438	5.00058	6.03805	0.0140218	0.192316	590	410	FALSE
FBti0102121	0.725843	2.54199	6.0373	0.0140363	0.192316	80	111	FALSE
CG34200	-0.336788	6.98513	6.03124	0.0140914	0.192743	2090	1584	FALSE
TyrRS-m	-0.586459	3.39098	6.02619	0.0141162	0.192753	211	135	FALSE
CG6550	0.605671	3.21465	6.01253	0.0142258	0.19392	126	187	FALSE
Dg	0.332297	7.54095	6.00345	0.0142991	0.194589	2171	2737	FALSE
P58IPK	0.503253	3.88467	5.99489	0.0143686	0.194591	219	281	FALSE
CG33170	-0.333878	6.93585	5.99735	0.014373	0.194591	1930	1396	FALSE
danr	0.443301	4.59095	5.9871	0.0144322	0.194591	334	421	FALSE
or	-0.435158	4.72342	5.98683	0.0144344	0.194591	485	340	FALSE
Nup214	0.49986	4.03182	5.98517	0.014448	0.194591	241	353	FALSE
Drl-2	0.367206	5.97718	5.98324	0.0144638	0.194591	736	949	FALSE
Bgb	-0.336275	6.7145	5.98261	0.0144689	0.194591	1572	1227	FALSE
Su(var)2-HP2	0.343538	6.55927	5.97145	0.0145621	0.195517	1252	1618	FALSE
CG14762	0.339405	6.69149	5.96322	0.0146288	0.196085	1132	1364	FALSE
Hcf	0.331649	6.9391	5.95331	0.0147112	0.19686	1579	1915	FALSE
CG3638	0.32817	7.18032	5.94416	0.0147876	0.197309	1847	2200	FALSE
enok	0.410741	5.11215	5.94372	0.0147939	0.197309	497	689	FALSE
HSPC300	-0.403104	5.37873	5.93822	0.0148416	0.197617	826	590	FALSE
lncRNA:CR32218	0.493791	3.95569	5.9306	0.0149018	0.19809	227	292	FALSE
Taf13	-0.385916	5.53418	5.9257	0.0149433	0.198251	803	611	FALSE
rush	0.645002	2.98464	5.92341	0.0149633	0.198251	106	166	FALSE
Ulp1	0.370691	5.89649	5.90203	0.0151551	0.200152	850	1126	FALSE
HINT1	-0.330925	7.98812	5.8997	0.0151659	0.200152	3032	2433	FALSE
lncRNA:CR44042	-0.492774	3.99661	5.89643	0.0151935	0.200152	307	207	FALSE
CG4968	-0.361398	5.99113	5.89446	0.0152104	0.200152	1073	802	FALSE
mRpL48	-0.349153	6.22687	5.89144	0.0152365	0.200152	1219	920	FALSE
Ge-1	0.379457	5.64443	5.88915	0.0152564	0.200152	702	880	FALSE
unc-5	0.417188	4.91209	5.8772	0.0153601	0.201185	431	545	FALSE
SMC5	0.398424	5.21295	5.87309	0.015396	0.201226	534	667	FALSE
CG8320	-0.401208	5.13498	5.87118	0.0154133	0.201226	637	426	FALSE
hbs	0.388688	5.42384	5.86425	0.0154734	0.201682	570	731	FALSE
msps	0.352376	6.16622	5.85309	0.0155718	0.201809	985	1265	FALSE
lncRNA:CR43459	0.439014	4.55786	5.85196	0.0155818	0.201809	343	423	FALSE
Liprin-alpha	0.355125	6.07577	5.85183	0.0155829	0.201809	907	1147	FALSE
CG5068	-0.365942	5.86373	5.84651	0.0156301	0.201809	969	714	FALSE
Dscam3	0.351871	6.13026	5.84633	0.0156317	0.201809	793	939	FALSE
CG5641	-0.34322	6.40539	5.84419	0.0156507	0.201809	1332	1066	FALSE
Alg10	-0.457903	4.349	5.83974	0.0156903	0.201809	397	280	FALSE
Plp	0.485719	4.04224	5.8395	0.0156925	0.201809	240	328	FALSE
Socs44A	-0.3945	5.22173	5.83649	0.0157193	0.201809	647	459	FALSE
RNASEK	-0.350144	8.83134	5.83616	0.0157345	0.201809	3845	3051	FALSE
Mat89Ba	0.540516	3.65133	5.82971	0.0157799	0.202069	180	269	FALSE
Hsp83	0.397814	10.7162	5.81754	0.0158894	0.202955	4874	5061	FALSE
Top2	0.337609	6.7422	5.82263	0.0158997	0.202955	1326	1769	FALSE
mRpL52	-0.347471	6.25094	5.81294	0.0159338	0.203068	1269	925	FALSE
l(3)77CDf	0.499666	3.82971	5.80469	0.0160058	0.203516	206	255	FALSE
CG11858	-0.377873	5.74588	5.803	0.0160287	0.203516	1007	719	FALSE
PNPase	-0.772647	2.40402	5.80039	0.016045	0.203516	113	70	FALSE
lin-52	-0.428001	4.74778	5.79564	0.0160884	0.203744	503	368	FALSE
ND-B16.6	-0.329499	8.19553	5.78437	0.0161918	0.20473	3010	2486	FALSE
CG40228	-0.331653	6.84323	5.78169	0.0162285	0.204873	1866	1416	FALSE
Nedd8	-0.3288	6.93949	5.77464	0.0162816	0.20522	1909	1533	FALSE
CG34347	0.38451	5.47414	5.7694	0.0163308	0.205518	615	802	FALSE
kis	0.356349	9.19154	5.75756	0.0164405	0.206189	4052	4564	FALSE
Fer3	-0.359576	5.91957	5.7493	0.016518	0.206189	568	432	FALSE
dpr11	0.322704	7.70807	5.74816	0.0165286	0.206189	1855	2099	FALSE
CG2321	0.897747	1.84396	5.74635	0.0165457	0.206189	42	79	FALSE
asRNA:CR44806	-1.36722	0.793782	5.74525	0.016556	0.206189	39	14	FALSE
Gyf	0.321954	7.08334	5.74446	0.0165635	0.206189	1766	2024	FALSE
ImpE1	1.11377	1.37226	5.74205	0.0165886	0.206189	19	50	FALSE
Nnf1a	-0.431573	4.69188	5.74169	0.0165896	0.206189	448	344	FALSE
CG7987	0.453382	4.32648	5.73852	0.0166196	0.206242	289	394	FALSE
HPS4	0.518634	3.7531	5.7358	0.016647	0.206252	189	287	FALSE
CG14671	-0.411171	4.95982	5.73155	0.0166856	0.206252	585	426	FALSE
CG18661	-0.475222	4.08663	5.7303	0.0166974	0.206252	324	221	FALSE
Fas1	0.324257	7.92008	5.72618	0.0167366	0.206418	2513	2917	FALSE
ND-ASHI	-0.32028	7.28386	5.72335	0.0167636	0.206434	2066	1612	FALSE
CG10600	0.358433	5.95645	5.71254	0.016867	0.20739	853	1091	FALSE
CG6701	0.831901	2.14956	5.70527	0.016937	0.207564	52	94	FALSE
msn	0.323146	7.10635	5.70492	0.0169417	0.207564	1713	2205	FALSE
CG4168	0.389608	5.26393	5.70274	0.0169614	0.207564	508	616	FALSE
CG34132	-0.331271	6.66366	5.70062	0.0169846	0.207564	1619	1193	FALSE
FBti0020145	-1.67517	0.322023	5.68699	0.0171142	0.20883	28	8	FALSE
Patr-1	0.401686	5.0528	5.67944	0.0171879	0.209098	490	617	FALSE
mRpL2	-0.344628	6.17641	5.67915	0.0171908	0.209098	1187	874	FALSE
EMRE	-0.318683	7.26229	5.67675	0.0172143	0.209098	1945	1413	FALSE
CG30109	-0.390111	5.20429	5.66952	0.0172853	0.209643	653	449	FALSE
ATPsynD	-0.364996	9.7298	5.65927	0.0173866	0.210238	4517	4105	FALSE
Ptp69D	0.368306	5.89634	5.65925	0.0173867	0.210238	881	1170	FALSE
MagR	-0.34497	6.14388	5.65201	0.0174603	0.21081	1098	760	FALSE
CG5569	-0.403416	4.96843	5.63266	0.0176522	0.212807	560	385	FALSE
Teh3	0.657418	2.81749	5.61839	0.0177964	0.214224	95	149	FALSE
PheRS-m	-0.384683	5.29123	5.61218	0.0178596	0.214353	711	513	FALSE
7B2	-0.353392	9.28963	5.61209	0.0178606	0.214353	4267	3632	FALSE
Rab18	-0.373408	5.52361	5.59932	0.0179911	0.214744	785	564	FALSE
Membrin	-0.49551	3.86009	5.59862	0.0179982	0.214744	288	199	FALSE
Ufd4	0.33918	6.30591	5.59432	0.0180442	0.214744	1070	1364	FALSE
Tbc1d15-17	0.554044	3.46841	5.59353	0.0180506	0.214744	156	227	FALSE
EMC4	-0.326075	6.66564	5.59349	0.0180517	0.214744	1512	1080	FALSE
bel	-0.337457	8.56498	5.5971	0.0180536	0.214744	3889	3343	FALSE
su(Hw)	0.443985	4.42359	5.58333	0.018156	0.215237	312	432	FALSE
Mvl	0.546307	3.49604	5.58223	0.0181676	0.215237	155	228	FALSE
esn	0.363125	5.8536	5.58145	0.0181755	0.215237	756	986	FALSE
ND-39	-0.318034	7.75805	5.57841	0.018207	0.215293	2526	2031	FALSE
Hsp70Bc	0.316465	7.67621	5.57386	0.0182543	0.215488	1492	1685	FALSE
Prosalpha7	-0.31753	7.09415	5.57167	0.0182771	0.215488	1917	1615	FALSE
Gip	-0.572844	3.33374	5.56816	0.0183138	0.215603	204	133	FALSE
lig	0.31811	7.37935	5.54731	0.0185367	0.217018	1938	2463	FALSE
Coq6	-0.419274	4.72243	5.54679	0.0185386	0.217018	487	350	FALSE
snRNA:7SK	0.317965	7.47688	5.54583	0.0185487	0.217018	2192	2599	FALSE
FBti0131273	0.51502	3.6911	5.54529	0.0185552	0.217018	182	264	FALSE
beta4GalT7	-0.4388	4.42968	5.54295	0.0185792	0.217018	413	286	FALSE
CdGAPr	0.378895	5.45641	5.53926	0.0186192	0.217018	630	848	FALSE
Wnt5	0.377768	5.40644	5.53882	0.0186231	0.217018	632	766	FALSE
CG11134	-0.382103	5.31524	5.535	0.0186638	0.217176	720	516	FALSE
CG33229	0.315288	7.40988	5.53084	0.0187082	0.217378	1993	2313	FALSE
trio	0.321182	6.80528	5.52624	0.0187573	0.217634	1472	1683	FALSE
inv	-0.487321	3.89462	5.5237	0.0187853	0.217644	238	179	FALSE
FBti0019515	1.45477	0.566501	5.52058	0.0188181	0.21771	12	33	FALSE
FBti0059743	1.01743	1.40658	5.5099	0.0189333	0.218415	29	55	FALSE
CG13408	-0.44212	4.3468	5.50989	0.0189334	0.218415	265	198	FALSE
shot	0.317128	7.02519	5.49741	0.0190689	0.218949	1702	2013	FALSE
28SrRNA-Psi:CR45860	0.406041	11.3383	5.49608	0.0190834	0.218949	5544	5554	FALSE
CG31717	-0.369429	5.52157	5.49335	0.0191132	0.218949	778	523	FALSE
dco	0.320544	6.87894	5.49278	0.0191194	0.218949	1560	1876	FALSE
Sxl	0.336108	8.75324	5.48973	0.0191536	0.218949	3696	3909	FALSE
Nep3	0.37808	5.38757	5.48795	0.0191737	0.218949	600	794	FALSE
CG12129	-0.377621	5.39095	5.48324	0.019224	0.218949	747	566	FALSE
cer	-0.420654	4.71994	5.48379	0.0192274	0.218949	502	339	FALSE
mor	0.367761	5.73664	5.48195	0.0192388	0.218949	745	1036	FALSE
Oamb	0.383635	5.20522	5.48065	0.0192525	0.218949	476	597	FALSE
dan	0.440804	4.346	5.47485	0.0193182	0.219385	274	363	FALSE
Golgin245	0.391113	5.07809	5.47021	0.0193677	0.219637	489	619	FALSE
siz	0.326899	6.52781	5.45023	0.0195902	0.221538	1264	1491	FALSE
UQCR-C2	-0.333069	8.72323	5.44899	0.0196042	0.221538	3637	3044	FALSE
Sfxn1-3	-0.323648	6.61885	5.44702	0.0196387	0.221538	1444	1032	FALSE
U2af38	-0.356015	5.90489	5.44567	0.0196457	0.221538	1007	851	FALSE
Sec63	0.36883	5.65818	5.43898	0.0197168	0.221754	736	980	FALSE
CG10674	-0.364123	5.71344	5.43915	0.0197249	0.221754	960	673	FALSE
Sec61beta	-0.315455	7.89151	5.43624	0.0197477	0.221754	2754	2218	FALSE
CG13325	0.962738	1.53865	5.42989	0.0198195	0.22225	34	60	FALSE
MED18	-0.373656	5.4029	5.42497	0.0198755	0.22246	732	554	FALSE
Mpc1	-0.36607	5.5553	5.42114	0.0199191	0.22246	785	558	FALSE
VepD	-0.472098	4.29048	5.42108	0.0199214	0.22246	301	287	FALSE
Ir76a	-0.549669	3.40498	5.40878	0.0200605	0.223439	209	132	FALSE
PCB	0.339604	6.23079	5.40763	0.0200737	0.223439	1075	1382	FALSE
CG14712	0.614951	2.93672	5.4046	0.0201086	0.223439	101	154	FALSE
Tl	0.348663	6.03137	5.40357	0.0201204	0.223439	880	1139	FALSE
Dp1	0.335344	6.27605	5.39755	0.0201917	0.223921	1087	1390	FALSE
CG17221	-0.594717	3.08375	5.38805	0.0203	0.224812	171	106	FALSE
hpo	0.491093	3.81533	5.37901	0.0204053	0.225667	201	286	FALSE
Cow	0.328023	8.62646	5.37303	0.0204754	0.226022	3263	3673	FALSE
mi	0.530801	3.55923	5.37236	0.0204937	0.226022	164	248	FALSE
RpS14b	-0.336074	8.87059	5.35985	0.0206328	0.226945	3839	3286	FALSE
Wdfy2	-0.36693	5.54252	5.35727	0.0206611	0.226945	804	629	FALSE
cmet	0.582652	3.28638	5.35873	0.0206622	0.226945	117	209	FALSE
CG10738	0.414167	4.63833	5.35132	0.0207317	0.227227	303	354	FALSE
CG5885	-0.320069	6.67402	5.35025	0.0207445	0.227227	1538	1256	FALSE
sw	0.427995	4.52375	5.34437	0.0208145	0.227578	335	465	FALSE
lncRNA:CR44334	-0.789747	2.09996	5.34056	0.02086	0.227578	67	41	FALSE
sno	0.320209	6.71672	5.33876	0.0208815	0.227578	1439	1724	FALSE
CG31098	-0.442315	4.24912	5.33317	0.0209486	0.227578	356	239	FALSE
mof	0.566488	3.21453	5.33264	0.0209549	0.227578	134	183	FALSE
CG34348	0.576799	3.16628	5.33146	0.0209698	0.227578	127	176	FALSE
cdm	0.447507	4.28444	5.33351	0.0209749	0.227578	279	408	FALSE
Mob3	-0.381031	5.1962	5.32786	0.0210124	0.227677	666	514	FALSE
pnt	1.13813	1.18664	5.32531	0.0210432	0.227703	21	48	FALSE
CG16985	-0.456629	4.17296	5.32264	0.0210762	0.227754	362	245	FALSE
CG12106	-0.460135	4.05826	5.31309	0.0211912	0.228279	313	214	FALSE
CG3262	-0.315754	6.73905	5.31168	0.0212083	0.228279	1525	1185	FALSE
CG11279	-0.364216	5.576	5.31153	0.0212101	0.228279	860	625	FALSE
Nxt1	-0.343293	6.04797	5.30034	0.0213497	0.229211	1181	865	FALSE
H	0.347471	5.99224	5.3006	0.0213547	0.229211	845	1153	FALSE
GILT3	-0.496324	3.72815	5.29743	0.0213823	0.229211	217	159	FALSE
CG7988	-0.611875	2.95436	5.29435	0.0214202	0.22931	152	99	FALSE
ND-B22	-0.319033	8.3557	5.29213	0.021449	0.229312	3255	2629	FALSE
dtn	0.310521	7.80074	5.28724	0.0215078	0.229636	2514	2766	FALSE
Pkn	0.436156	4.46772	5.27692	0.0216356	0.230693	328	466	FALSE
WASp	0.434189	4.31219	5.26024	0.0218438	0.230795	289	373	FALSE
CG15765	0.322918	8.57725	5.25992	0.0218477	0.230795	2580	2826	FALSE
CG32267	-0.308399	7.21534	5.25951	0.0218553	0.230795	2130	1622	FALSE
Prp31	-0.365262	5.5465	5.2568	0.0218882	0.230795	828	661	FALSE
Ythdc1	0.314103	6.75502	5.25644	0.0218915	0.230795	1432	1637	FALSE
FBti0020282	1.59763	0.246329	5.2552	0.0219071	0.230795	9	25	FALSE
CG8878	0.369272	5.48646	5.25483	0.0219125	0.230795	642	889	FALSE
CG7789	-0.429898	4.35664	5.25438	0.0219173	0.230795	386	245	FALSE
LPCAT	0.357475	5.71789	5.25333	0.0219305	0.230795	778	971	FALSE
borr	-0.459733	4.14405	5.25033	0.0219684	0.230795	311	251	FALSE
lncRNA:CR45758	0.346291	5.87428	5.2468	0.022013	0.230795	790	983	FALSE
Arc2	0.684315	2.44567	5.24457	0.022046	0.230795	71	91	FALSE
fra	0.330262	6.25851	5.24002	0.0220989	0.230795	1067	1291	FALSE
mud	0.571093	3.37435	5.23997	0.0221055	0.230795	136	223	FALSE
Aef1	0.370079	5.35725	5.23939	0.0221069	0.230795	591	767	FALSE
AlkB	-0.648313	2.72484	5.23768	0.0221286	0.230795	134	80	FALSE
mRpL46	-0.401174	4.79321	5.23727	0.0221338	0.230795	492	342	FALSE
faf	0.324236	6.4196	5.22291	0.0223172	0.232405	1202	1464	FALSE
CG12355	-0.405214	4.72621	5.21956	0.0223602	0.232552	469	321	FALSE
qkr54B	0.34539	5.9264	5.20994	0.0224842	0.232872	861	1113	FALSE
NLaz	-0.437118	4.2833	5.20958	0.0224888	0.232872	282	212	FALSE
Cdk7	-0.4577	4.03536	5.20563	0.02254	0.232872	315	221	FALSE
Roc1a	-0.308547	7.81647	5.20514	0.0225462	0.232872	2705	2319	FALSE
Taf10	-0.358436	5.59759	5.20376	0.0225642	0.232872	823	618	FALSE
CG14817	-0.34889	5.8134	5.2037	0.022565	0.232872	976	732	FALSE
CG31344	-0.464742	3.93572	5.19315	0.0227022	0.233988	299	191	FALSE
Arpc5	-0.32731	6.21262	5.17556	0.022933	0.235889	1193	857	FALSE
Tsp42Ej	-0.310429	8.11994	5.17431	0.0229495	0.235889	2789	2164	FALSE
levy	-0.348688	9.65246	5.1726	0.0229748	0.235889	4642	4149	FALSE
Ca-beta	0.315191	6.59695	5.1695	0.0230131	0.23598	1283	1507	FALSE
Als2	0.539474	3.38468	5.16051	0.0231324	0.236495	150	212	FALSE
CG8944	0.462944	3.97069	5.1599	0.0231414	0.236495	237	303	FALSE
REPTOR-BP	-0.326265	6.28596	5.15824	0.0231626	0.236495	1281	1013	FALSE
eEF1beta	-0.340572	9.36779	5.15685	0.0231812	0.236495	4378	3794	FALSE
Ipp	-0.312239	6.68046	5.15034	0.0232682	0.237082	1519	1121	FALSE
Spase22-23	-0.313548	6.68185	5.14229	0.0233763	0.237881	1584	1253	FALSE
CR42875	-1.49306	0.444101	5.13788	0.0234357	0.238096	30	10	FALSE
SdhB	-0.303441	7.28557	5.13574	0.0234645	0.238096	2098	1649	FALSE
CG32075	0.54479	3.36472	5.13424	0.0234863	0.238096	143	216	FALSE
GlyRS	0.358124	5.75204	5.13056	0.0235371	0.23831	787	1049	FALSE
Nf1	0.310024	6.79118	5.1265	0.0235898	0.238542	1448	1707	FALSE
robl	-0.306617	7.01529	5.12011	0.0236786	0.239139	1950	1483	FALSE
CG12173	-0.329076	6.11632	5.11424	0.0237569	0.239629	1104	819	FALSE
Tis11	0.639374	2.91285	5.10749	0.0238495	0.240095	100	165	FALSE
5-HT7	0.322884	6.30895	5.10651	0.0238629	0.240095	974	1206	FALSE
CG9004	0.470916	3.92605	5.09988	0.0239543	0.240712	221	313	FALSE
l(2)gl	0.435825	4.4395	5.09712	0.0240383	0.240842	290	435	FALSE
side-V	0.31683	6.54416	5.09392	0.0240395	0.240842	1104	1357	FALSE
snoRNA:Psi28S-2622	0.831161	2.11465	5.09726	0.0240573	0.240842	49	106	FALSE
PIP5K59B	0.319582	6.53812	5.08632	0.0241812	0.241782	1242	1638	FALSE
Prosbeta3	-0.303189	7.61629	5.07897	0.0242446	0.242115	2369	2047	FALSE
CG12717	0.446707	4.08537	5.07551	0.024293	0.242296	252	328	FALSE
CG31638	0.403373	4.6913	5.06603	0.0244269	0.24333	377	492	FALSE
Der-2	-0.429774	4.24703	5.05019	0.0246502	0.245123	359	228	FALSE
NC2alpha	-0.41212	4.53614	5.0469	0.0246971	0.245123	448	319	FALSE
CG10418	-0.344407	5.9397	5.04913	0.0246986	0.245123	1146	841	FALSE
CG16974	0.336623	5.91581	5.04204	0.0247664	0.245493	859	1011	FALSE
mRpL36	-0.322894	6.28499	5.03763	0.0248295	0.245815	1337	1025	FALSE
NfI	0.320219	6.36752	5.0347	0.0248715	0.245928	1123	1417	FALSE
klu	0.489195	3.70389	5.03052	0.0249316	0.246027	172	234	FALSE
CG15522	-1.08198	1.17692	5.02792	0.024969	0.246027	48	20	FALSE
CG9921	-0.35068	5.64883	5.02646	0.02499	0.246027	887	649	FALSE
path	0.339975	5.87573	5.02411	0.025024	0.246027	856	981	FALSE
ND-19	-0.301535	7.73099	5.02337	0.0250347	0.246027	2403	1938	FALSE
CG8360	-0.353565	5.53582	5.01988	0.0250852	0.246054	783	581	FALSE
FBti0018951	0.36095	5.30157	5.01464	0.0251611	0.246054	526	602	FALSE
IntS6	0.36994	5.19406	5.01478	0.0251678	0.246054	559	646	FALSE
mRpL14	-0.329394	6.05826	5.01301	0.0251849	0.246054	1083	821	FALSE
trol	0.561844	3.40684	5.0126	0.0251907	0.246054	132	203	FALSE
twf	-0.422957	4.35684	5.00214	0.0253453	0.24623	385	289	FALSE
RanBPM	0.358187	5.44602	5.00114	0.025358	0.24623	627	795	FALSE
Gnf1	0.388868	4.89007	4.99811	0.0254025	0.24623	443	574	FALSE
l(2)41Ab	-0.360673	5.34912	4.99394	0.0254636	0.24623	707	539	FALSE
CG14650	0.407947	4.54351	4.99294	0.0254783	0.24623	345	439	FALSE
RpII18	-0.302705	7.31448	4.99169	0.0254967	0.24623	2131	1908	FALSE
tyf	0.301022	7.10252	4.98732	0.0255612	0.24623	1785	2130	FALSE
sle	0.345034	5.80855	4.98352	0.0256181	0.24623	774	1004	FALSE
lds	0.566346	3.21011	4.98313	0.0256231	0.24623	127	202	FALSE
CG12107	-0.357654	5.38177	4.98072	0.0256589	0.24623	721	523	FALSE
E(bx)	0.301412	7.68421	4.98019	0.0256667	0.24623	2287	2753	FALSE
PSMG1	-0.37259	5.11505	4.97919	0.0256814	0.24623	643	470	FALSE
MED11	-0.350109	5.65338	4.9786	0.0256902	0.24623	851	692	FALSE
ATPsynO	-0.336412	9.46889	4.97424	0.025755	0.24623	4286	3842	FALSE
Chchd3	-0.313275	6.42912	4.9722	0.0257854	0.24623	1305	953	FALSE
RR48347_transposable_element	-1.59839	0.253803	4.97172	0.0257925	0.24623	26	8	FALSE
CG6180	-0.310553	6.56842	4.97089	0.0258049	0.24623	1454	1128	FALSE
CG17721	-0.538378	3.33927	4.9707	0.0258085	0.24623	202	140	FALSE
Thor	0.471561	3.76373	4.96864	0.0258386	0.24623	155	184	FALSE
CG7685	-0.465235	3.84797	4.96795	0.0258488	0.24623	279	180	FALSE
Arp1	-0.311145	6.52856	4.96768	0.0258528	0.24623	1450	1109	FALSE
Nelf-A	0.392283	4.85956	4.96434	0.0259028	0.246415	426	594	FALSE
CG8132	-0.550077	3.22698	4.95631	0.0260232	0.247107	190	120	FALSE
mRpL40	-0.332335	5.95854	4.95538	0.0260372	0.247107	1040	769	FALSE
hyd	0.352257	5.63746	4.9471	0.026164	0.248017	731	965	FALSE
CG15237	-0.344307	5.77468	4.94377	0.0262126	0.248185	942	757	FALSE
Pfdn6	-0.299837	7.79135	4.93882	0.0262877	0.248603	2629	2230	FALSE
LanA	1.0588	1.28274	4.93661	0.0263234	0.248648	26	54	FALSE
nol	1.24053	0.813705	4.92525	0.0264978	0.250001	16	35	FALSE
Kif3C	0.530465	3.31391	4.91552	0.0266444	0.251059	134	180	FALSE
TfIIA-S	-0.297953	7.37563	4.91185	0.026701	0.251059	2196	1878	FALSE
Prosalpha5	-0.2975	7.51092	4.91167	0.0267037	0.251059	2362	1937	FALSE
CG10417	0.307358	6.6944	4.89997	0.0268917	0.252395	1334	1692	FALSE
CG7637	-0.349569	5.82479	4.89851	0.0269087	0.252395	1088	849	FALSE
slv	-0.436293	4.11148	4.89568	0.0269521	0.252507	317	225	FALSE
CG7058	0.441856	4.05114	4.88949	0.0270487	0.252744	244	323	FALSE
CG6762	-0.480935	3.68816	4.88816	0.0270696	0.252744	245	149	FALSE
Ptpa	-0.414504	4.48273	4.89218	0.0270718	0.252744	415	342	FALSE
mgr	-0.298293	6.9915	4.88234	0.0271609	0.253281	1842	1431	FALSE
CG12594	-0.297539	7.71189	4.87777	0.0272329	0.253522	1800	1612	FALSE
Snm1	0.607918	2.79622	4.87516	0.0272741	0.253522	94	139	FALSE
sced	0.379639	4.99417	4.87522	0.0272814	0.253522	443	610	FALSE
Galphai	-0.369426	5.58744	4.87813	0.0273292	0.253672	588	660	FALSE
CG4281	0.40965	4.4305	4.86927	0.0273673	0.253732	318	397	FALSE
CG13585	-0.303222	6.68936	4.86575	0.0274231	0.253951	1496	1130	FALSE
CG4360	0.336344	5.89989	4.86186	0.027485	0.253951	883	1093	FALSE
CG14621	0.512781	3.48323	4.86058	0.0275053	0.253951	165	219	FALSE
CG7945	-0.303499	6.75641	4.85995	0.0275175	0.253951	1694	1315	FALSE
MrgBP	-0.325509	6.01583	4.84659	0.0277291	0.254546	1081	818	FALSE
kst	1.00768	1.43592	4.84504	0.0277541	0.254546	28	60	FALSE
FER	0.503733	3.62738	4.84384	0.0277733	0.254546	175	247	FALSE
CG13919	-0.499425	3.55938	4.84313	0.0277849	0.254546	231	155	FALSE
GCC185	0.449638	3.97813	4.83781	0.0278759	0.254546	230	320	FALSE
Sec71	0.564332	3.08429	4.83707	0.0278833	0.254546	116	177	FALSE
CG4537	-0.547602	3.26321	4.83475	0.02792	0.254546	194	130	FALSE
Grx1	-0.322576	6.05976	4.83352	0.0279399	0.254546	1059	800	FALSE
RR48383_transposable_element	0.392722	5.33515	4.9344	0.0279696	0.254546	602	646	FALSE
Su(z)2	0.332953	5.92751	4.83153	0.0279723	0.254546	884	1100	FALSE
CG8475	0.362371	5.11794	4.83099	0.027981	0.254546	515	579	FALSE
Sirt4	-0.433507	4.09174	4.82843	0.0280226	0.254546	319	203	FALSE
veli	-0.294192	7.12764	4.82829	0.0280248	0.254546	1831	1445	FALSE
FBti0061531	0.749148	2.03626	4.82824	0.0280257	0.254546	54	79	FALSE
Pgm2a	-0.367248	5.17073	4.82195	0.028128	0.254863	663	536	FALSE
PRL-1	0.323411	6.1075	4.82092	0.0281449	0.254863	973	1215	FALSE
CG9636	0.360673	5.2384	4.82318	0.0281558	0.254863	522	695	FALSE
Bet5	-0.395172	4.69493	4.81152	0.0282986	0.255867	495	370	FALSE
mRpS25	-0.307425	6.46346	4.80785	0.028359	0.256124	1324	1018	FALSE
baf	-0.302084	6.793	4.80168	0.0284607	0.256385	1526	1359	FALSE
T3dh	1.2118	0.797801	4.80049	0.0284803	0.256385	17	36	FALSE
Sgf11	-0.36091	5.19325	4.80029	0.0284837	0.256385	675	486	FALSE
CG9205	-0.309075	6.43171	4.79717	0.0285352	0.256561	1375	1077	FALSE
Bdbt	-0.371914	4.9899	4.79329	0.0285994	0.256851	571	426	FALSE
CG7369	0.586728	3.06483	4.79084	0.0286451	0.256973	112	193	FALSE
Fen1	-0.480091	3.71585	4.78101	0.028804	0.258111	261	191	FALSE
Hr51	-0.516407	3.44069	4.76969	0.0289948	0.259376	176	118	FALSE
CG17111	1.20807	0.815047	4.76874	0.0290098	0.259376	17	37	FALSE
SC35	-0.296498	7.95911	4.76356	0.0290972	0.259844	2702	2381	FALSE
CG14669	0.298815	6.78747	4.76181	0.0291269	0.259844	1370	1649	FALSE
CG43850	0.365282	5.09056	4.7549	0.029263	0.260316	475	603	FALSE
Vps28	-0.33835	5.68013	4.75377	0.0292631	0.260316	862	645	FALSE
CG15908	-0.365193	5.07458	4.75159	0.0293029	0.260316	613	424	FALSE
CG3634	0.543631	3.14536	4.75104	0.0293095	0.260316	128	174	FALSE
phtf	0.414009	4.24097	4.73965	0.0295041	0.261755	275	330	FALSE
RpS21	-0.354128	10.3078	4.74045	0.0296132	0.262433	5199	4817	FALSE
Hipk	0.298667	8.20448	4.72821	0.0297009	0.262499	2958	3312	FALSE
D12	0.505181	3.45642	4.72432	0.0297681	0.262499	159	215	FALSE
CG31342	0.507061	3.48195	4.72349	0.0297825	0.262499	164	230	FALSE
POSH	0.60416	2.78548	4.72011	0.029841	0.262499	97	142	FALSE
CG6420	0.395047	4.58995	4.71798	0.029878	0.262499	357	461	FALSE
tou	0.295214	7.84047	4.71732	0.0298895	0.262499	2614	3055	FALSE
CG13097	0.395106	4.63822	4.71679	0.0298986	0.262499	373	487	FALSE
FBti0062247	0.871624	1.61434	4.71598	0.0299127	0.262499	37	62	FALSE
Acyp2	-0.346432	5.5048	4.71456	0.0299374	0.262499	831	627	FALSE
Lztr1	0.425984	4.08486	4.71398	0.0299475	0.262499	250	304	FALSE
Tdc2	0.964578	1.3397	4.70981	0.0300312	0.26273	25	42	FALSE
CG42337	-0.298709	6.77102	4.70891	0.0300483	0.26273	1646	1261	FALSE
Hmx	0.423646	4.11589	4.70612	0.0300855	0.26273	148	199	FALSE
Piezo	0.353765	5.23425	4.70351	0.0301304	0.26273	567	644	FALSE
RpL38	-0.349431	10.2499	4.70565	0.0301452	0.26273	5034	4732	FALSE
MED23	0.668327	2.47993	4.69978	0.0301966	0.26273	73	121	FALSE
fid	0.367065	4.98132	4.6987	0.0302148	0.26273	456	551	FALSE
CG9795	0.381502	4.79101	4.6975	0.0302358	0.26273	419	497	FALSE
Aos1	-0.301588	6.63215	4.69199	0.0303328	0.262751	1512	1241	FALSE
Gale	-0.451315	3.86324	4.69177	0.0303367	0.262751	288	198	FALSE
CG5861	-0.30848	6.28735	4.69042	0.0303605	0.262751	1213	883	FALSE
DIP-gamma	0.305357	6.45032	4.69025	0.0303691	0.262751	884	1067	FALSE
CG33303	-0.292562	7.04571	4.68661	0.0304278	0.262977	1969	1641	FALSE
e(y)3	0.305034	6.48584	4.68129	0.0305223	0.263509	1237	1511	FALSE
AlaRS-m	-0.576694	2.97112	4.67827	0.030576	0.263689	162	108	FALSE
nord	-0.35295	5.34638	4.6764	0.0306276	0.263719	713	517	FALSE
Ten-m	0.292068	7.83447	4.67364	0.0306583	0.263719	2391	2680	FALSE
CG10561	-0.458027	3.78121	4.67254	0.030678	0.263719	266	172	FALSE
Tpi	-0.361541	10.9079	4.66901	0.0307412	0.26398	5044	4788	FALSE
lncRNA:CR45054	0.336438	5.69449	4.66538	0.0308061	0.26417	746	911	FALSE
FBti0059665	0.409888	4.25224	4.66023	0.0308986	0.26417	278	336	FALSE
Shaw	0.299175	6.58454	4.65695	0.0309576	0.26417	1291	1442	FALSE
Ranbp21	0.513427	3.38599	4.65681	0.0309602	0.26417	154	205	FALSE
Syb	-0.444963	4.05482	4.65574	0.0309794	0.26417	291	249	FALSE
CG1236	-0.513036	3.43102	4.65402	0.0310106	0.26417	220	150	FALSE
Pi3K21B	0.330725	5.79229	4.65313	0.0310266	0.26417	779	964	FALSE
Lap1	0.503803	3.46408	4.64979	0.0310869	0.26417	160	222	FALSE
COX6B	-0.343212	10.2659	4.64892	0.0311028	0.26417	4993	4642	FALSE
Tdrd3	0.368121	4.96657	4.64768	0.0311251	0.26417	469	574	FALSE
Chd1	0.32165	6.02201	4.64798	0.0311253	0.26417	909	1158	FALSE
Eip74EF	0.363036	5.28142	4.63743	0.0314185	0.266164	535	767	FALSE
RecQ5	0.402927	4.35548	4.62933	0.0314595	0.266164	304	371	FALSE
bou	-0.417437	4.2815	4.62829	0.0314795	0.266164	364	289	FALSE
Spn55B	-0.517506	3.33841	4.62752	0.0314928	0.266164	207	132	FALSE
CG6523	-0.299294	6.55749	4.62128	0.0316075	0.266787	1420	1132	FALSE
CG42327	0.856593	1.64386	4.61804	0.0316673	0.266787	35	59	FALSE
msl-3	0.566542	3.00443	4.61688	0.0316886	0.266787	112	171	FALSE
Nfs1	-0.399469	4.42273	4.61629	0.0316995	0.266787	403	279	FALSE
Lon	0.385142	4.68426	4.61042	0.0318103	0.267318	370	475	FALSE
FBti0019000	0.486767	3.78277	4.60928	0.0318292	0.267318	207	316	FALSE
l(2)35Be	-0.382436	4.72426	4.60413	0.0319248	0.267842	492	352	FALSE
FBti0063408	-0.893475	1.58391	4.5997	0.0320075	0.268101	65	33	FALSE
Rdh	-0.289932	7.58072	4.5994	0.0320225	0.268101	2677	2114	FALSE
CG7137	0.566125	2.99971	4.59304	0.0321351	0.268758	119	160	FALSE
ATPsynB	-0.325793	9.59192	4.59112	0.0321679	0.268758	4404	3986	FALSE
ppl	-0.379186	4.74973	4.58741	0.0322376	0.26906	494	358	FALSE
por	-0.538501	3.14676	4.58472	0.0322883	0.269066	177	111	FALSE
Vps25	-0.33223	5.69293	4.58159	0.0323472	0.269066	887	664	FALSE
rod	0.657512	2.41442	4.58074	0.0323632	0.269066	71	107	FALSE
Vps60	-0.317191	6.00721	4.58026	0.0323723	0.269066	1056	835	FALSE
CG7154	-0.319356	6.13656	4.57493	0.0324731	0.269505	1277	1021	FALSE
apt	0.350021	5.3748	4.5738	0.0324945	0.269505	556	731	FALSE
CG12384	-0.291342	6.87039	4.57059	0.0325556	0.269505	1709	1386	FALSE
Ccdc58	-0.312406	6.0985	4.57038	0.0325594	0.269505	1126	850	FALSE
Nurf-38	-0.286359	7.37467	4.56821	0.0326007	0.269568	2250	1837	FALSE
CG11396	-0.432673	3.97563	4.56552	0.032652	0.269715	300	204	FALSE
CngB	0.408658	4.23022	4.55553	0.0328428	0.271012	275	340	FALSE
CG2611	-0.413136	4.18459	4.5495	0.0329585	0.271069	334	228	FALSE
unc-104	0.301271	8.60001	4.5492	0.0329643	0.271069	3354	3759	FALSE
COX4	-0.337271	10.1836	4.54897	0.0329688	0.271069	4821	4499	FALSE
CG13016	-0.45456	3.82475	4.54814	0.0329847	0.271069	282	200	FALSE
CG5676	-0.293193	8.25739	4.54468	0.0330514	0.271339	3188	2620	FALSE
CG31510	0.331242	5.6896	4.54101	0.0331224	0.271645	739	897	FALSE
CG30344	-0.637362	2.52889	4.53083	0.0333197	0.272895	117	68	FALSE
beta3GalTII	-0.527753	3.19887	4.52552	0.0334233	0.272895	185	115	FALSE
Mdh1	-0.287371	6.94037	4.52364	0.03346	0.272895	1693	1309	FALSE
Pfdn2	-0.284806	7.32677	4.52271	0.0334781	0.272895	2138	1737	FALSE
CG12746	-0.569899	2.91232	4.52196	0.0334928	0.272895	152	94	FALSE
GramD1B	0.318078	5.9675	4.52127	0.0335065	0.272895	914	1067	FALSE
CG42376	-0.335576	5.58435	4.52108	0.0335129	0.272895	846	612	FALSE
SkpA	-0.289161	8.05369	4.51651	0.0335997	0.273046	2862	2317	FALSE
CG5199	-0.598192	2.754	4.51588	0.0336122	0.273046	138	88	FALSE
tay	0.304168	6.32244	4.51479	0.0336334	0.273046	1163	1347	FALSE
side-VI	0.284882	7.56078	4.50776	0.033772	0.273894	1853	2099	FALSE
CG34183	-0.43081	3.99718	4.5008	0.0339095	0.274732	311	225	FALSE
CG30423	-0.285222	7.68263	4.49776	0.0339699	0.274838	2560	2008	FALSE
Ccs	-0.462485	3.68745	4.49553	0.0340142	0.274838	248	170	FALSE
CG17734	-0.283782	7.52933	4.49497	0.0340252	0.274838	2182	1741	FALSE
O-fut2	-0.395249	4.44699	4.49139	0.0340965	0.275137	419	304	FALSE
mus81	0.606855	2.64181	4.48952	0.0341339	0.275161	86	123	FALSE
CG11873	0.285716	7.60547	4.48719	0.0341805	0.275261	2243	2689	FALSE
Mkp3	-0.299217	8.51337	4.48714	0.0342329	0.275268	3527	2820	FALSE
Pgk	-0.328758	9.92632	4.4828	0.0342683	0.275268	4544	4183	FALSE
Nedd4	0.301387	6.36002	4.482	0.0342843	0.275268	1140	1354	FALSE
CG8370	0.503382	3.31611	4.4773	0.0343786	0.275452	145	187	FALSE
SelG	-0.311451	6.04534	4.47471	0.0344307	0.275452	1083	826	FALSE
Pi4KIIalpha	0.497314	3.40278	4.4744	0.0344369	0.275452	152	202	FALSE
CG1265	-0.34159	5.3037	4.47412	0.0344454	0.275452	680	475	FALSE
CG16721	0.44817	3.82683	4.47545	0.0344786	0.275452	199	283	FALSE
Alg2	-0.539011	3.08802	4.4688	0.03455	0.275748	172	106	FALSE
arr	0.470385	3.62219	4.4586	0.0347567	0.276791	178	237	FALSE
RabX4	-0.313995	5.98657	4.45792	0.0347705	0.276791	1039	836	FALSE
LSm7	-0.310806	6.08467	4.45725	0.0347841	0.276791	1105	892	FALSE
mRpL13	-0.297442	6.38535	4.44663	0.0350012	0.278242	1237	914	FALSE
RR48333_transposable_element	0.627182	2.50754	4.44287	0.0350782	0.278578	78	107	FALSE
Msp300	0.332854	10.1641	4.43851	0.0351679	0.279015	4960	5224	FALSE
CG3335	-0.390596	4.65248	4.43225	0.035297	0.279352	497	395	FALSE
CG43707	0.315805	5.89716	4.43194	0.0353034	0.279352	849	973	FALSE
mxc	0.374799	4.86861	4.43139	0.0353148	0.279352	437	605	FALSE
Stoml2	-0.325993	5.70814	4.42965	0.0353508	0.279362	880	658	FALSE
asRNA:CR44030	-0.430729	3.93999	4.41974	0.0355565	0.280585	287	213	FALSE
E(spl)mgamma-HLH	0.645189	2.55511	4.4185	0.0355823	0.280585	69	109	FALSE
Ak6	-0.372187	4.77604	4.41715	0.0356105	0.280585	513	376	FALSE
KaiR1D	0.327479	5.62555	4.41	0.0357601	0.281488	713	820	FALSE
gammaTub23C	-0.378623	4.66879	4.40751	0.0358122	0.281622	472	359	FALSE
mRpS24	-0.306834	6.09133	4.40214	0.0359251	0.282234	1113	837	FALSE
Glut1	0.285195	8.03951	4.39778	0.0360169	0.282373	2688	3004	FALSE
Fis1	-0.291579	8.39948	4.39682	0.0360382	0.282373	3393	2756	FALSE
Acn	0.282266	7.21753	4.39348	0.0361137	0.282373	1742	2132	FALSE
Rpb11	-0.296529	6.45833	4.39302	0.0361178	0.282373	1459	1109	FALSE
Ack-like	0.312263	6.02272	4.39173	0.0361449	0.282373	945	1176	FALSE
CG13117	-1.408	0.404286	4.39122	0.0361556	0.282373	26	9	FALSE
Pgm1	-0.286913	8.19283	4.3887	0.0362092	0.282373	2874	2307	FALSE
Uxt	-0.381699	4.6065	4.38505	0.0362867	0.282373	457	350	FALSE
gig	0.505541	3.30803	4.38433	0.0363021	0.282373	142	192	FALSE
CG12929	-0.400415	4.41877	4.39104	0.0363105	0.282373	442	295	FALSE
EMC10	-0.291285	6.53937	4.37937	0.0364077	0.282373	1420	1080	FALSE
ocm	0.378821	4.65796	4.37909	0.0364137	0.282373	387	489	FALSE
CG6330	-0.304133	6.15422	4.37844	0.0364286	0.282373	1068	910	FALSE
ATPsynCF6	-0.320269	9.67842	4.37753	0.036447	0.282373	4686	4270	FALSE
CG2004	-0.417487	4.06962	4.37477	0.0365061	0.282373	327	236	FALSE
CG3760	-0.309075	6.08128	4.37334	0.036539	0.282373	1092	953	FALSE
Pde8	0.31317	5.9087	4.3728	0.0365484	0.282373	809	908	FALSE
Sp1	-0.333327	5.71176	4.36949	0.0366202	0.282373	383	458	FALSE
Gapvd1	0.445826	3.79701	4.36828	0.0366452	0.282373	205	277	FALSE
Scamp	-0.28756	6.7178	4.36824	0.0366462	0.282373	1619	1336	FALSE
Kcmf1	0.361247	4.93538	4.3626	0.0367708	0.282474	457	594	FALSE
CG7518	0.307423	6.04621	4.36223	0.0367757	0.282474	943	1066	FALSE
CG43901	0.284165	6.94246	4.36177	0.0367856	0.282474	1617	1941	FALSE
CG3955	-0.295023	6.36507	4.3611	0.0368001	0.282474	1246	889	FALSE
Hs6st	0.304659	6.19056	4.35923	0.036861	0.282671	921	1202	FALSE
ap	0.769014	1.97744	4.35609	0.0369083	0.282704	42	66	FALSE
CG3500	-0.375515	4.62079	4.35357	0.0369631	0.282704	460	302	FALSE
Gbs-76A	0.29243	8.39531	4.35486	0.0369709	0.282704	3096	3675	FALSE
FBti0060802	1.29506	0.515332	4.3488	0.0370689	0.283021	13	30	FALSE
wake	0.344971	5.1332	4.34793	0.0370856	0.283021	488	591	FALSE
CG44243	-0.6549	2.4144	4.34628	0.0371216	0.283021	105	72	FALSE
Ost48	-0.280098	7.1025	4.34486	0.0371534	0.283021	1989	1560	FALSE
Grd	0.59062	2.64911	4.33838	0.0372962	0.28374	61	71	FALSE
CG5446	-0.279631	7.05883	4.33726	0.0373184	0.28374	1883	1519	FALSE
CG12204	-0.430104	3.92466	4.32775	0.0375317	0.285091	287	220	FALSE
CG10949	-0.48155	3.52621	4.32319	0.0376305	0.285548	224	170	FALSE
RpL30	-0.322604	9.80421	4.322	0.0376628	0.285548	4826	4395	FALSE
CG15891	-0.331279	5.46215	4.31835	0.0377352	0.285826	776	582	FALSE
Uhg1	0.312115	5.92154	4.31614	0.0377841	0.285927	869	982	FALSE
CG3632	0.406296	4.14684	4.30764	0.0379734	0.286717	268	348	FALSE
GCS1	-0.37422	4.62442	4.30681	0.0379919	0.286717	454	326	FALSE
BRWD3	0.35325	4.99471	4.30664	0.0379956	0.286717	485	597	FALSE
Den1	-0.30225	6.14479	4.30335	0.0380691	0.287002	1196	949	FALSE
RtGEF	0.417134	4.09602	4.29996	0.038145	0.287304	268	341	FALSE
CG32452	0.63149	2.55783	4.29686	0.0382145	0.287558	82	125	FALSE
CG5281	-0.329349	5.45738	4.29379	0.0382837	0.287809	751	556	FALSE
ana1	0.544048	3.02615	4.28813	0.0384141	0.288382	109	167	FALSE
Daxx	0.339357	5.44055	4.28781	0.0384393	0.288382	615	885	FALSE
CG8939	0.380417	4.55686	4.28529	0.0384786	0.288382	340	463	FALSE
su(sable)	0.390841	4.55029	4.28476	0.0385037	0.288382	348	503	FALSE
SKIP	0.284667	8.2302	4.26592	0.0389162	0.291133	2815	3089	FALSE
mRpS11	-0.326237	5.51797	4.26473	0.0389434	0.291133	799	593	FALSE
FBti0019380	1.5416	0.0659005	4.26156	0.0390161	0.291229	8	21	FALSE
asRNA:CR44291	-0.970755	1.25564	4.26069	0.0390362	0.291229	49	26	FALSE
FBti0060345	0.799747	1.69632	4.25823	0.0390931	0.291229	39	63	FALSE
Hel89B	0.31545	5.83149	4.25785	0.0391013	0.291229	826	1014	FALSE
RpL41	-0.383795	12.0243	4.2568	0.0391666	0.291445	5664	5524	FALSE
Apc	0.329944	5.44846	4.24813	0.0393257	0.292357	644	789	FALSE
Nup98-96	0.36334	4.79309	4.24503	0.0393975	0.29262	415	528	FALSE
Sep2	-0.27845	6.96102	4.24159	0.0394775	0.292753	1755	1428	FALSE
CG13907	0.326222	5.52141	4.24102	0.039493	0.292753	702	778	FALSE
Nipped-A	0.277041	7.39739	4.23955	0.0395248	0.292753	2016	2390	FALSE
Ddr	0.325212	5.47506	4.23561	0.0396166	0.293074	619	691	FALSE
Cp190	0.320567	5.79624	4.23446	0.0396514	0.293074	762	1029	FALSE
Jafrac2	-0.337815	5.23729	4.2317	0.0397078	0.293074	668	528	FALSE
ssp3	0.328439	5.5638	4.23144	0.039714	0.293074	709	908	FALSE
Gapdh1	-0.350842	11.1458	4.22966	0.0397555	0.29311	5215	5023	FALSE
dome	-0.405116	4.19456	4.22514	0.0398616	0.293288	361	267	FALSE
CG11319	0.282474	8.23969	4.22254	0.0399228	0.293288	2270	2556	FALSE
CG42268	0.27726	7.03091	4.22235	0.0399272	0.293288	1686	1987	FALSE
Arpc3A	-0.298975	6.11444	4.22188	0.0399381	0.293288	1118	840	FALSE
FAM21	0.417969	4.0151	4.22066	0.0399669	0.293288	242	327	FALSE
Trpm	0.333287	5.28088	4.21931	0.0399988	0.293288	563	648	FALSE
CG43102	0.337828	5.24302	4.21623	0.0400713	0.293551	569	706	FALSE
jvl	0.287854	6.54567	4.2135	0.0401359	0.293757	1309	1546	FALSE
aPKC	0.276811	7.39152	4.21037	0.0402284	0.294165	1923	2388	FALSE
Coq7	-0.320702	5.64951	4.20569	0.0403209	0.294574	838	677	FALSE
Su(dx)	0.376335	4.54772	4.19522	0.0405706	0.295809	345	452	FALSE
spt4	-0.322595	5.70189	4.19508	0.0405739	0.295809	898	756	FALSE
CG11699	-0.281762	6.70612	4.19397	0.0406005	0.295809	1589	1252	FALSE
kmr	0.275943	7.47085	4.19246	0.0406393	0.295823	2070	2484	FALSE
Had1	-1.23369	0.639672	4.19061	0.040681	0.295858	32	12	FALSE
CG5323	-0.308702	5.86218	4.17479	0.0410622	0.298361	961	708	FALSE
Tim23	-0.279226	6.77083	4.16937	0.0411937	0.299045	1599	1254	FALSE
sima	0.274807	7.70155	4.15965	0.0414306	0.300493	2407	2733	FALSE
CG5098	0.356298	4.9297	4.1559	0.0415231	0.300892	462	616	FALSE
aph-1	-0.343882	5.06108	4.15296	0.0415944	0.301102	597	475	FALSE
pll	1.14121	0.770716	4.15164	0.041627	0.301102	17	34	FALSE
asRNA:CR43425	0.537543	2.96049	4.13979	0.0419192	0.302475	106	155	FALSE
lace	0.360674	4.68157	4.1382	0.0419586	0.302475	379	437	FALSE
conu	0.325764	5.41293	4.1382	0.0419586	0.302475	620	764	FALSE
RR48374_transposable_element	1.08108	0.904226	4.1365	0.0420006	0.302475	19	39	FALSE
crc	0.294489	6.44275	4.13696	0.0420074	0.302475	1219	1623	FALSE
pigs	0.297611	6.18989	4.13753	0.0420429	0.302475	1009	1293	FALSE
lncRNA:CR44997	0.379252	4.34286	4.12829	0.0422048	0.303113	286	331	FALSE
PlexA	0.277122	8.02922	4.12708	0.042235	0.303113	2739	3186	FALSE
cmb	0.450547	3.65582	4.12571	0.0422693	0.303113	179	255	FALSE
CG33090	0.35058	4.8846	4.1251	0.0422845	0.303113	408	505	FALSE
Prosbeta5	-0.27279	7.22829	4.12327	0.0423301	0.303113	2103	1762	FALSE
CG14321	-0.27295	7.04597	4.12215	0.042358	0.303113	1828	1451	FALSE
side-VIII	0.277896	6.77451	4.11812	0.0424592	0.303309	1302	1424	FALSE
CG16896	0.545674	2.91626	4.11734	0.0424801	0.303309	111	147	FALSE
MED31	-0.287583	6.3883	4.11654	0.0424988	0.303309	1319	1087	FALSE
lncRNA:CR45965	0.972228	1.18574	4.11413	0.0425595	0.303323	25	48	FALSE
RpIII128	0.502168	3.25577	4.11346	0.0425763	0.303323	139	199	FALSE
oc	0.399572	4.20698	4.1075	0.0427265	0.303967	198	271	FALSE
d4	-0.281761	6.67977	4.10687	0.0427423	0.303967	1616	1390	FALSE
Sem1	-0.276627	7.14862	4.09907	0.0429781	0.305167	2166	1800	FALSE
RhoGEF3	0.278538	6.77497	4.09721	0.0429871	0.305167	1473	1752	FALSE
laza	0.946233	1.22946	4.09553	0.0430298	0.3052	25	49	FALSE
Efa6	0.301945	6.02359	4.09352	0.0430809	0.305292	947	1158	FALSE
CG18815	-0.273751	7.9337	4.09115	0.0431413	0.305451	2664	2213	FALSE
prd1	0.311635	5.79532	4.08711	0.0432463	0.305925	790	1003	FALSE
CG1951	0.497191	3.20533	4.08528	0.0432936	0.30599	138	176	FALSE
Doa	0.292261	6.18958	4.08291	0.0433521	0.306134	1034	1204	FALSE
CG9853	-0.336219	5.107	4.08108	0.043399	0.306196	629	458	FALSE
CG17364	0.29765	6.0398	4.0764	0.0435193	0.306774	932	1099	FALSE
CG14966	-0.415216	3.9541	4.07375	0.0435877	0.306987	299	212	FALSE
HDAC6	0.453668	3.66369	4.06379	0.0438481	0.308369	184	269	FALSE
mute	0.392669	4.18654	4.0632	0.0438607	0.308369	273	348	FALSE
CG13579	0.447624	3.58998	4.05818	0.0439911	0.309016	169	204	FALSE
ear	0.332833	5.16004	4.0543	0.0440924	0.309456	527	642	FALSE
Vps24	-0.291765	6.21787	4.05141	0.0441688	0.309485	1183	1016	FALSE
CG9776	0.293093	6.18626	4.05119	0.0441736	0.309485	1024	1272	FALSE
CG5961	-0.371381	4.47112	4.04827	0.0442499	0.309552	412	306	FALSE
Rab27	-0.311285	5.69436	4.0471	0.0442807	0.309552	770	568	FALSE
sns	0.302451	5.92206	4.04641	0.0442988	0.309552	844	1001	FALSE
DCP1	-0.344186	4.96887	4.03838	0.0445098	0.31027	565	448	FALSE
CG11151	-0.270234	7.01299	4.03773	0.0445271	0.31027	1752	1361	FALSE
JMJD5	-0.541388	2.90072	4.03517	0.0445945	0.31027	149	98	FALSE
CG5174	-0.278502	6.59647	4.03408	0.0446234	0.31027	1450	1151	FALSE
CG11638	0.290848	6.13942	4.02881	0.044763	0.31027	887	1026	FALSE
xit	-0.479426	3.3548	4.02847	0.0447719	0.31027	201	136	FALSE
Bin1	-0.279104	6.617	4.02813	0.044781	0.31027	1503	1184	FALSE
VhaM9.7-a	-0.293303	9.0165	4.02749	0.0447978	0.31027	3849	3326	FALSE
Atg12	-0.335657	5.08756	4.02482	0.0448789	0.31027	629	441	FALSE
MED27	-0.374776	4.44966	4.02421	0.044885	0.31027	414	318	FALSE
CG5021	-0.290705	6.14759	4.02366	0.0448996	0.31027	1120	872	FALSE
ken	0.634211	2.53531	4.02325	0.0449107	0.31027	71	125	FALSE
CG31460	-0.302388	5.94556	4.02312	0.0449141	0.31027	1045	813	FALSE
Pfdn5	-0.268709	7.50737	4.02205	0.0449425	0.31027	2326	1908	FALSE
CG7028	0.320296	5.64648	4.01852	0.0450388	0.310318	744	993	FALSE
rig	0.42674	3.81957	4.01723	0.0450711	0.310318	217	288	FALSE
COX7A	-0.309569	9.82815	4.01723	0.0450711	0.310318	4661	4241	FALSE
ATP8A	0.324471	5.29013	4.01538	0.0451205	0.310318	561	692	FALSE
CG2841	0.900835	1.35179	4.01217	0.0452065	0.310318	28	54	FALSE
Pfrx	0.437628	3.6591	4.01204	0.0452099	0.310318	192	236	FALSE
MED22	-0.307662	5.79217	4.01167	0.04522	0.310318	944	746	FALSE
mRpL54	-0.308512	5.73441	4.00226	0.0454728	0.311782	888	653	FALSE
Mrtf	0.342692	5.01923	4.00077	0.0455143	0.311782	477	619	FALSE
nsl1	0.275625	6.72956	3.99941	0.0455499	0.311782	1460	1714	FALSE
PI31	-0.294023	6.05464	3.9979	0.0455908	0.311796	1116	823	FALSE
CG12391	0.28637	6.37017	3.99422	0.0456903	0.31221	1171	1431	FALSE
CG12659	-0.392521	4.16397	3.98955	0.0458171	0.312605	336	256	FALSE
LpR1	0.274808	6.69557	3.98922	0.0458259	0.312605	1217	1401	FALSE
asRNA:CR43465	-1.00148	1.10548	3.98574	0.0459205	0.312777	45	23	FALSE
Obp99a	-0.322249	5.75033	3.99251	0.045929	0.312777	938	623	FALSE
Uch-L5	-0.286616	6.26591	3.98221	0.0460169	0.31311	1189	981	FALSE
CG43293	-1.05044	0.973095	3.97761	0.0461426	0.313699	40	20	FALSE
lncRNA:CR44831	-0.656011	2.2868	3.97395	0.0462431	0.313827	97	66	FALSE
CG6805	-0.479961	3.32293	3.9731	0.0462664	0.313827	200	135	FALSE
sbr	0.34198	4.99898	3.97263	0.0462817	0.313827	482	637	FALSE
dmrt99B	0.761017	1.83007	3.97107	0.0463222	0.313827	41	62	FALSE
FBti0020120	0.397793	4.39033	3.96886	0.0464223	0.313827	318	504	FALSE
FBti0059746	0.619274	2.40272	3.96727	0.0464268	0.313827	73	105	FALSE
alpha-Man-IIb	0.291857	6.17397	3.96727	0.046435	0.313827	1004	1296	FALSE
tun	0.267395	7.06842	3.96199	0.0465726	0.314287	1707	1863	FALSE
CG31875	-1.42803	0.226577	3.96055	0.0466124	0.314287	25	8	FALSE
CG12851	0.293295	6.07246	3.96025	0.0466207	0.314287	990	1163	FALSE
Socs16D	0.285353	6.26187	3.95884	0.0466596	0.314287	1076	1246	FALSE
PlexB	0.271803	6.91202	3.95602	0.0467466	0.314609	1587	1946	FALSE
CG32225	-0.274115	6.64115	3.95333	0.0468126	0.314714	1363	1053	FALSE
mld	0.328087	5.24728	3.95232	0.0468406	0.314714	561	688	FALSE
FBti0059720	0.269524	6.96779	3.94976	0.0469121	0.314931	1287	1543	FALSE
mRpL4	-0.312548	5.5577	3.94648	0.0470034	0.315045	778	607	FALSE
Upf2	0.436446	3.68536	3.94633	0.0470075	0.315045	191	252	FALSE
lncRNA:CR45962	0.473166	3.29897	3.93742	0.0472582	0.316461	144	175	FALSE
CG4806	0.320235	5.40634	3.93283	0.047387	0.317058	636	789	FALSE
Pink1	0.366701	4.52836	3.923	0.0476637	0.317393	352	464	FALSE
HP4	-0.266789	7.1283	3.92268	0.047673	0.317393	1885	1624	FALSE
CG11562	-0.333085	5.0666	3.92264	0.0476741	0.317393	598	468	FALSE
tsu	-0.266023	7.2458	3.92247	0.047679	0.317393	1947	1716	FALSE
CG17343	-0.297281	6.00369	3.91986	0.0477529	0.317393	1076	880	FALSE
CG31633	-0.843322	1.5101	3.91953	0.0477623	0.317393	58	33	FALSE
CG1827	-0.5507	2.76813	3.91891	0.0477863	0.317393	138	81	FALSE
Pfdn1	-0.267101	7.03307	3.91668	0.0478434	0.317393	1932	1605	FALSE
CG2444	1.05778	0.867418	3.91566	0.0478724	0.317393	18	33	FALSE
FBti0059799	0.843712	1.40115	3.9154	0.0478798	0.317393	32	51	FALSE
Patronin	0.283785	6.36625	3.91452	0.0479049	0.317393	1182	1478	FALSE
CG8237	-0.392673	4.06585	3.91429	0.0479114	0.317393	323	218	FALSE
Mob4	-0.264721	7.29951	3.90994	0.0480354	0.317832	2071	1714	FALSE
CG4287	-0.348185	4.78013	3.90919	0.0480569	0.317832	514	366	FALSE
SMC1	0.294875	6.03357	3.90636	0.0481438	0.318145	900	1158	FALSE
bdl	1.31232	0.36386	3.90183	0.0482679	0.318703	11	26	FALSE
Fancm	0.618446	2.31292	3.89816	0.0483733	0.318879	69	95	FALSE
CG7488	-0.462356	3.43874	3.89725	0.0483994	0.318879	215	140	FALSE
CG14075	1.00475	1.05463	3.90751	0.0484138	0.318879	11	20	FALSE
Ilp7	-0.812844	1.60802	3.89326	0.0485441	0.319476	40	30	FALSE
lovit	-0.421413	3.79328	3.88976	0.0486157	0.319685	274	192	FALSE
asRNA:CR46486	1.19566	0.506734	3.87864	0.0489384	0.321479	14	26	FALSE
CG15760	0.299311	5.8508	3.87755	0.0489703	0.321479	814	991	FALSE
Corp	-0.63339	2.36188	3.87541	0.0490337	0.321479	94	69	FALSE
CG11753	-0.325984	5.11367	3.87408	0.0490714	0.321479	597	419	FALSE
mRpL21	-0.308446	5.5949	3.87349	0.0490888	0.321479	808	627	FALSE
lncRNA:CR45593	-0.503326	3.2584	3.86944	0.0492082	0.321622	176	150	FALSE
Naxd	-0.486378	3.22359	3.86774	0.0492573	0.321622	181	131	FALSE
tnc	0.326419	5.34119	3.86837	0.0492896	0.321622	485	713	FALSE
FBti0063065	0.657679	2.10684	3.8661	0.0493052	0.321622	58	83	FALSE
FBti0019907	1.31103	0.311819	3.86591	0.0493108	0.321622	11	25	FALSE
RFeSP	-0.288522	9.07175	3.85987	0.0494887	0.322239	3812	3264	FALSE
eIF3f1	-0.264634	7.72984	3.8587	0.049523	0.322239	2576	2160	FALSE
CG15011	0.433372	3.65362	3.85861	0.0495258	0.322239	187	249	FALSE
lncRNA:CR43604	0.937391	1.31747	3.85627	0.0495947	0.322426	25	58	FALSE
AGO2	0.29663	6.12389	3.85852	0.0496614	0.322533	982	1396	FALSE
FBti0019183	0.504582	3.07687	3.85026	0.0497727	0.322533	120	170	FALSE
Myo95E	0.333909	4.94878	3.84909	0.0498075	0.322533	459	537	FALSE
CG12913	-0.34303	4.80678	3.84641	0.0498871	0.322533	494	367	FALSE
sff	0.262461	7.32626	3.84618	0.0498939	0.322533	1913	2116	FALSE
CG8060	0.476029	3.31346	3.84616	0.0498954	0.322533	140	199	FALSE
sfl	0.280228	6.28495	3.84548	0.0499146	0.322533	1020	1166	FALSE
plx	0.280292	6.32616	3.84491	0.0499326	0.322533	1099	1344	FALSE
DIP2	0.2753	6.54634	3.84264	0.0500004	0.322712	1288	1580	FALSE
CG3566	-0.281222	6.27378	3.839	0.050109	0.32299	1273	972	FALSE
HGTX	0.325949	5.20723	3.83745	0.0501543	0.32299	420	544	FALSE
His3.3A	-0.289316	9.14327	3.83614	0.0501935	0.32299	4003	3571	FALSE
Strn-Mlck	0.558795	2.68177	3.83575	0.050205	0.32299	87	121	FALSE
CG32085	0.344907	4.73293	3.83193	0.0503196	0.32299	395	453	FALSE
CG7839	0.343096	4.9314	3.83189	0.0503599	0.32299	450	626	FALSE
egl	0.405764	3.82907	3.8305	0.0503626	0.32299	192	226	FALSE
rst	0.332441	5.086	3.8304	0.0503654	0.32299	509	628	FALSE
Nup154	0.439272	3.59298	3.82822	0.0504311	0.323153	185	233	FALSE
Mbs	0.276301	6.41504	3.82457	0.0505408	0.323598	1203	1401	FALSE
Pex7	-0.314213	5.4604	3.81759	0.0507543	0.324643	616	537	FALSE
FBti0061446	0.736878	1.80346	3.8165	0.0507849	0.324643	44	72	FALSE
Teh2	0.262272	7.02217	3.81429	0.0508517	0.324772	1603	1763	FALSE
FBti0019100	1.25909	0.379958	3.81317	0.0508859	0.324772	12	26	FALSE
pr	-0.455661	3.49928	3.80773	0.0510512	0.325568	220	159	FALSE
rept	-0.346268	4.85506	3.80545	0.0511224	0.325763	535	458	FALSE
CG2852	-0.293687	9.44631	3.8014	0.0512445	0.326274	4454	3897	FALSE
Optix	0.752959	1.87323	3.80069	0.0513002	0.326274	23	38	FALSE
CG15537	-0.328372	5.19289	3.79787	0.0513526	0.326274	253	221	FALSE
Srp19	-0.311943	5.44691	3.79491	0.0514435	0.326274	784	601	FALSE
fz3	0.89129	1.20255	3.79334	0.0514918	0.326274	27	41	FALSE
CG3626	0.504327	2.96033	3.79305	0.0515005	0.326274	114	137	FALSE
aurB	-0.351961	4.68749	3.79273	0.0515104	0.326274	418	345	FALSE
Trx-2	-0.278756	8.76511	3.79217	0.0515277	0.326274	3615	3119	FALSE
CG42750	0.272794	8.5294	3.78795	0.0516575	0.326839	2863	3095	FALSE
lncRNA:flam	-1.13475	0.703248	3.77865	0.0519456	0.328402	24	16	FALSE
ECSIT	-0.391828	4.01477	3.77708	0.0519942	0.328451	311	225	FALSE
Sec16	0.302636	5.63869	3.77433	0.0520796	0.328732	719	847	FALSE
Rai1	-0.369558	4.31678	3.77039	0.0522023	0.328905	373	283	FALSE
ND-24	-0.26009	7.08266	3.76983	0.0522198	0.328905	1841	1465	FALSE
Wdr37	-0.400675	3.90977	3.76896	0.0522469	0.328905	287	214	FALSE
Nmdar2	0.260835	7.16401	3.7682	0.0522709	0.328905	1725	1942	FALSE
sgll	-0.342089	4.74443	3.76662	0.0523203	0.328958	462	335	FALSE
twit	0.418824	3.75806	3.76337	0.0524255	0.329362	173	224	FALSE
Nup58	-0.414299	3.81247	3.76065	0.052507	0.329616	283	198	FALSE
nolo	0.265114	6.84911	3.75555	0.0526676	0.330366	1367	1599	FALSE
CG7506	-0.309128	5.42546	3.75202	0.0527786	0.330686	731	550	FALSE
chico	0.389477	4.00923	3.75115	0.0528076	0.330686	239	295	FALSE
CG1750	-0.470988	3.27298	3.75001	0.0528422	0.330686	191	127	FALSE
Taf11	-0.342247	4.82156	3.74304	0.0530666	0.331732	517	414	FALSE
CG2993	0.262904	6.8743	3.74142	0.0531146	0.331732	1493	1730	FALSE
asRNA:CR45907	-0.851597	1.38691	3.74045	0.0531454	0.331732	55	26	FALSE
CG33331	-0.418671	3.70131	3.73953	0.0531747	0.331732	252	166	FALSE
FBti0019461	0.503721	2.98153	3.73302	0.0533821	0.332768	113	151	FALSE
spel1	0.522046	2.88634	3.72991	0.0534814	0.3329	104	151	FALSE
VhaAC39-1	-0.258356	7.53877	3.72861	0.0535232	0.3329	2247	1810	FALSE
CG31715	-0.261222	7.01593	3.72838	0.0535305	0.3329	1929	1614	FALSE
MBD-R2	0.398674	3.89847	3.72644	0.0535927	0.3329	223	293	FALSE
Prosbeta1	-0.259378	7.58959	3.72588	0.0536107	0.3329	2365	1972	FALSE
CG4661	0.963089	0.992405	3.72215	0.0537329	0.333402	23	38	FALSE
Srlp	-0.291276	5.89497	3.72053	0.0537826	0.333452	995	808	FALSE
CG30054	0.732336	1.77272	3.71922	0.0538246	0.333455	43	68	FALSE
COX5A	-0.300391	9.96476	3.71743	0.0538823	0.333555	4733	4352	FALSE
CG7382	-0.297215	5.73006	3.71514	0.0539562	0.333593	881	675	FALSE
eca	-0.27975	6.14191	3.71414	0.0539887	0.333593	1111	891	FALSE
CG14434	-0.343314	4.78599	3.7113	0.0540805	0.333593	519	386	FALSE
sli	0.278418	6.25543	3.71116	0.0540877	0.333593	1037	1282	FALSE
Ho	-0.333629	4.85993	3.71082	0.0540962	0.333593	511	374	FALSE
GlyT	0.32341	5.05978	3.70858	0.0541688	0.333785	486	607	FALSE
kraken	-0.360959	4.34906	3.70702	0.0542194	0.33384	369	261	FALSE
Ugt316A1	0.375922	4.21452	3.70406	0.0543154	0.334175	283	363	FALSE
FBti0063538	1.11372	0.601237	3.69609	0.0545755	0.335245	16	29	FALSE
CG43324	-0.258351	7.68597	3.69517	0.0546055	0.335245	2209	1940	FALSE
Atf3	0.272488	6.34912	3.69495	0.0546146	0.335245	1100	1148	FALSE
Naa60	0.377037	4.21557	3.69277	0.0546841	0.335415	281	380	FALSE
Fs(2)Ket	0.259552	7.41781	3.68802	0.0548436	0.335587	2081	2563	FALSE
Prx3	-0.276938	6.19042	3.68722	0.0548662	0.335587	1169	911	FALSE
CG34353	0.258109	7.53719	3.68721	0.0548666	0.335587	1735	1986	FALSE
CG32206	0.25917	6.99334	3.68683	0.0548792	0.335587	1599	1733	FALSE
CG4686	-0.275452	6.22075	3.68078	0.0550786	0.33655	1159	878	FALSE
IPIP	-0.346389	4.60991	3.67706	0.0552013	0.336931	443	332	FALSE
dpr21	-0.256192	7.32338	3.67635	0.055225	0.336931	1903	1522	FALSE
scu	-0.2859	5.96829	3.67457	0.0552841	0.337036	1049	826	FALSE
ari-1	0.272709	6.40795	3.67104	0.0554012	0.337247	1223	1469	FALSE
FBti0019143	1.08718	0.64033	3.67102	0.0554028	0.337247	17	29	FALSE
C15	0.578548	2.49602	3.66765	0.0555139	0.337667	53	84	FALSE
Syx16	-0.314652	5.17417	3.66616	0.0555636	0.337714	633	461	FALSE
l(2)k05819	0.419654	3.6826	3.66129	0.0557259	0.338434	195	253	FALSE
CG13623	-0.317218	5.11533	3.65956	0.0557838	0.338434	604	441	FALSE
CG10365	0.514753	2.82064	3.65763	0.0558484	0.338434	101	118	FALSE
CG3104	0.322192	4.98475	3.65757	0.0558507	0.338434	467	526	FALSE
KCNQ	0.384411	3.96806	3.6553	0.0559268	0.338639	223	255	FALSE
Mtor	0.268472	6.59717	3.65134	0.0560631	0.339209	1319	1636	FALSE
CG31360	-0.325747	4.94111	3.64967	0.0561158	0.339272	503	353	FALSE
CrzR	0.332308	4.82294	3.64752	0.0561885	0.339441	388	441	FALSE
CG7914	-0.714957	1.83044	3.64634	0.0562283	0.339441	72	42	FALSE
FBti0059668	0.344333	4.55624	3.64348	0.056335	0.33983	348	376	FALSE
CG4887	0.309124	5.2705	3.64071	0.0564186	0.339936	571	673	FALSE
wech	0.256661	7.53737	3.63947	0.0564631	0.339936	2177	2375	FALSE
M1BP	-0.292723	5.82038	3.63891	0.0564796	0.339936	896	739	FALSE
mura	0.256747	7.762	3.63329	0.0566706	0.340821	2392	2675	FALSE
SmD2	-0.25809	7.84043	3.63074	0.0567572	0.340821	2659	2283	FALSE
DNAlig4	0.642196	2.06948	3.62983	0.0567884	0.340821	58	81	FALSE
CG6628	1.05477	0.710498	3.62959	0.0567965	0.340821	18	29	FALSE
nwk	0.255629	7.10264	3.6245	0.0569704	0.341563	1744	1988	FALSE
lncRNA:CR44595	0.990055	0.862973	3.62329	0.0570118	0.341563	20	33	FALSE
Axn	0.32094	5.13777	3.6207	0.0571046	0.341563	525	690	FALSE
ASPP	0.445055	3.41288	3.62024	0.0571165	0.341563	153	188	FALSE
osa	0.258107	7.82406	3.61832	0.0571824	0.341563	2544	2936	FALSE
CG8726	0.281112	6.0358	3.61731	0.057217	0.341563	922	1079	FALSE
CG5522	0.301507	5.4703	3.61732	0.0572178	0.341563	670	733	FALSE
Tusp	0.324713	4.95562	3.61345	0.057351	0.34191	492	539	FALSE
Stacl	0.271716	8.73309	3.61315	0.0573612	0.34191	2758	2790	FALSE
mgl	0.2773	6.11114	3.61201	0.0574596	0.341974	898	864	FALSE
Fkbp12	-0.324184	11.1569	3.60839	0.0575244	0.341974	5376	5170	FALSE
mtRNApol	0.39483	3.92386	3.60827	0.0575297	0.341974	227	310	FALSE
jub	0.346157	4.6209	3.60788	0.0575423	0.341974	386	468	FALSE
FBti0059640	0.47785	3.12595	3.60386	0.0576813	0.342371	129	172	FALSE
CG8677	0.255388	7.59486	3.60234	0.057734	0.342371	2207	2532	FALSE
lncRNA:CR45527	-0.842228	1.39151	3.60163	0.0577588	0.342371	55	30	FALSE
sxc	0.264073	6.61206	3.60045	0.0577999	0.342371	1381	1560	FALSE
cv-c	0.507635	2.88504	3.5986	0.0578641	0.342371	97	127	FALSE
mars	0.499359	3.07059	3.59857	0.057865	0.342371	112	176	FALSE
HP1c	-0.29619	5.68308	3.59379	0.0580316	0.34291	860	703	FALSE
CG4250	1.02309	0.826598	3.59328	0.0580497	0.34291	18	36	FALSE
lncRNA:CR44332	0.835212	1.33369	3.59174	0.0581032	0.34291	28	50	FALSE
CG12535	0.766887	1.68042	3.59106	0.0581269	0.34291	40	68	FALSE
CG9240	-0.280906	5.9892	3.58803	0.0582331	0.343252	1017	798	FALSE
CG6712	-0.331664	4.93969	3.58697	0.0582703	0.343252	584	462	FALSE
FBti0060450	-1.45122	0.0762754	3.58525	0.0583305	0.34333	22	7	FALSE
CG6878	-0.259267	6.82501	3.58464	0.0583691	0.34333	1663	1294	FALSE
brwl	0.37502	4.03503	3.58201	0.0584445	0.343522	236	278	FALSE
az2	0.497076	2.97704	3.58018	0.0585089	0.343649	116	151	FALSE
CG7607	-0.52274	2.79272	3.57441	0.0587123	0.344263	110	76	FALSE
CG7430	-0.257643	6.81757	3.57225	0.0587885	0.344263	1641	1265	FALSE
CG3558	0.356622	4.36382	3.57104	0.0588393	0.344263	323	379	FALSE
eve	-0.431906	3.57828	3.57066	0.0588449	0.344263	143	133	FALSE
CG14764	0.336637	4.68342	3.5698	0.0588753	0.344263	388	465	FALSE
snRNP-U1-C	-0.283132	5.98667	3.56852	0.0589208	0.344263	1039	924	FALSE
opm	-0.338839	4.69839	3.56676	0.0589833	0.344263	475	377	FALSE
mRRF1	0.493567	2.96084	3.56583	0.0590163	0.344263	113	148	FALSE
DENR	-0.267131	6.37969	3.56485	0.0590512	0.344263	1306	1057	FALSE
CG4341	0.253904	7.4591	3.56444	0.0590666	0.344263	1785	2095	FALSE
CG7460	1.15183	0.543652	3.56389	0.0590852	0.344263	14	29	FALSE
CG13920	-0.253006	7.64738	3.56154	0.059169	0.344502	2280	1784	FALSE
PTP-ER	0.323785	4.95486	3.55953	0.0592512	0.34473	446	584	FALSE
Nplp2	1.01434	0.911853	3.55467	0.0594169	0.345438	19	40	FALSE
Ssl1	-0.368906	4.19805	3.55342	0.0594589	0.345438	348	262	FALSE
FBti0102105	0.608576	2.33586	3.55178	0.0595176	0.345529	68	105	FALSE
Hel25E	-0.255297	7.85254	3.54676	0.0596979	0.346152	2566	2361	FALSE
Clamp	0.308233	5.30941	3.54268	0.0598488	0.346152	578	752	FALSE
Sptr	-0.338682	4.61866	3.54243	0.059854	0.346152	439	308	FALSE
CG1314	1.15203	0.478788	3.54232	0.0598579	0.346152	14	27	FALSE
CG17029	-0.660467	2.01068	3.5416	0.059884	0.346152	78	47	FALSE
Dip-C	-0.374836	4.08976	3.54043	0.059926	0.346152	328	245	FALSE
Surf1	-0.387711	3.88676	3.53957	0.059957	0.346152	282	194	FALSE
Abd-B	-0.25374	7.73299	3.53941	0.0599697	0.346152	1281	1078	FALSE
CG14104	-0.430642	3.64213	3.53796	0.0600164	0.346172	250	187	FALSE
nAChRalpha5	0.290123	9.83626	3.5343	0.0601477	0.346681	4740	4863	FALSE
CG31760	0.264092	6.49567	3.53058	0.060283	0.34696	1156	1388	FALSE
zip	0.253793	7.81307	3.53023	0.0602958	0.34696	2519	2773	FALSE
DAT	-0.507208	3.23956	3.54212	0.0603343	0.34696	36	60	FALSE
CG10984	0.307508	5.26159	3.52821	0.0603691	0.34696	570	707	FALSE
CG2162	0.340343	4.61382	3.5231	0.0605553	0.347782	382	452	FALSE
GlcAT-I	-0.500699	2.91237	3.51332	0.0609137	0.349274	148	97	FALSE
Spt6	0.27895	6.11132	3.51384	0.0609365	0.349274	965	1284	FALSE
AP-1sigma	-0.2513	7.08943	3.51245	0.0609456	0.349274	1925	1529	FALSE
SsRbeta	-0.268972	6.2626	3.51076	0.0610089	0.349343	1195	991	FALSE
syd	0.292448	5.72163	3.50923	0.0610641	0.349343	785	955	FALSE
CG6195	-0.291672	5.65667	3.50636	0.0611698	0.349343	863	655	FALSE
CG15118	0.379079	3.97488	3.50506	0.0612181	0.349343	239	295	FALSE
wnd	0.298454	5.4561	3.50395	0.0612589	0.349343	647	774	FALSE
CG1307	-0.26309	6.45281	3.50368	0.0612691	0.349343	1389	1064	FALSE
ND-PDSW	-0.255706	8.14729	3.50197	0.0613323	0.349343	2978	2509	FALSE
egg	0.317981	5.02225	3.50188	0.0613357	0.349343	504	604	FALSE
DCTN6-p27	-0.29743	5.4559	3.50151	0.0613494	0.349343	757	575	FALSE
mfas	0.893033	1.22607	3.49662	0.0615305	0.349742	26	50	FALSE
vkg	-0.902847	1.27223	3.49595	0.0615555	0.349742	48	28	FALSE
AANATL7	-0.418304	3.5803	3.49587	0.0615597	0.349742	230	144	FALSE
CG34213	-0.491704	2.96812	3.49492	0.0615937	0.349742	156	98	FALSE
CG12643	0.357471	4.37284	3.49332	0.0616534	0.349834	279	354	FALSE
mRpL28	-0.268925	6.19702	3.49158	0.061718	0.349854	1128	871	FALSE
Prosalpha4	-0.25054	7.34131	3.48891	0.0618178	0.349854	2145	1808	FALSE
CG4297	0.335376	4.58896	3.48785	0.0618571	0.349854	332	380	FALSE
BOD1	0.336609	4.65954	3.48754	0.0618688	0.349854	391	482	FALSE
Hsp70Bb	0.311074	5.15585	3.48823	0.0618748	0.349854	542	581	FALSE
lva	0.326455	4.84654	3.48375	0.0620106	0.349858	430	546	FALSE
CG9849	-0.316001	4.97952	3.48113	0.0621089	0.349858	551	401	FALSE
Rpt1	-0.255681	6.80865	3.481	0.0621138	0.349858	1657	1424	FALSE
Dronc	0.502852	2.86663	3.48072	0.0621241	0.349858	107	143	FALSE
Git	-0.563705	2.48566	3.47885	0.0621943	0.349858	115	68	FALSE
Ptip	0.316058	5.11583	3.47858	0.0622115	0.349858	497	668	FALSE
defl	0.624843	2.13227	3.47757	0.0622424	0.349858	61	88	FALSE
g	0.291092	5.66087	3.47723	0.0622553	0.349858	749	890	FALSE
COX5B	-0.280451	9.40979	3.4769	0.0622676	0.349858	4268	3883	FALSE
Rrp1	0.278652	6.07766	3.4767	0.0623503	0.350077	938	1252	FALSE
Hsc70-3	0.268895	8.85047	3.4706	0.062505	0.3507	3473	3699	FALSE
lncRNA:CR46094	0.44263	3.35973	3.4682	0.062596	0.3507	139	179	FALSE
RnpS1	-0.262891	6.46125	3.46813	0.0625985	0.3507	1388	1162	FALSE
Txl	-0.28498	5.83596	3.46537	0.0627029	0.3507	959	813	FALSE
Ostgamma	-0.279212	5.92028	3.46415	0.0627493	0.3507	1012	789	FALSE
EMC8-9	-0.285884	5.7474	3.46403	0.0627539	0.3507	871	652	FALSE
CG8617	-0.333623	4.66018	3.46261	0.0628076	0.3507	467	340	FALSE
CG13375	0.270054	6.12722	3.46253	0.0628106	0.3507	954	1058	FALSE
betaggt-II	-0.303823	5.22601	3.46021	0.0628989	0.350916	645	506	FALSE
mRpS34	-0.285959	5.75201	3.45862	0.0629594	0.350916	875	668	FALSE
SiaT	-0.286044	5.76636	3.45813	0.0629805	0.350916	679	584	FALSE
Spase12	-0.287618	5.85571	3.45583	0.0630656	0.351028	1048	852	FALSE
CG9752	-0.537936	2.70341	3.45316	0.0631676	0.351028	136	86	FALSE
yem	0.424681	3.61222	3.45296	0.0631751	0.351028	185	257	FALSE
GABA-B-R3	0.297499	5.35394	3.45303	0.0631754	0.351028	530	553	FALSE
CG9804	-0.374011	4.01393	3.44879	0.0633384	0.351603	298	226	FALSE
Ufd1-like	-0.267919	6.18903	3.44795	0.063367	0.351603	1178	913	FALSE
pb	-0.255881	6.72215	3.44608	0.0635175	0.351603	772	615	FALSE
Epg5	0.467507	3.16	3.44391	0.0635237	0.351603	127	185	FALSE
CG4266	0.307599	5.18172	3.44368	0.0635307	0.351603	551	685	FALSE
CG13689	-0.382174	3.91736	3.44312	0.0635521	0.351603	282	217	FALSE
Art4	0.332238	4.78249	3.44226	0.0635855	0.351603	430	516	FALSE
128up	-0.313044	5.08194	3.43975	0.0636821	0.351806	618	509	FALSE
Ank2	0.293388	10.1886	3.43485	0.0638709	0.351806	5042	5249	FALSE
Bka	-0.335571	4.62646	3.43443	0.0638873	0.351806	436	362	FALSE
Pomp	-0.261161	8.57087	3.43335	0.0639292	0.351806	3445	3036	FALSE
put	0.287752	5.70478	3.43143	0.0640033	0.351806	766	908	FALSE
CG17600	-0.332397	4.66504	3.43109	0.0640166	0.351806	463	347	FALSE
loco	0.712901	1.77637	3.43062	0.0640347	0.351806	42	70	FALSE
CG34015	-0.356787	4.23384	3.43029	0.0640476	0.351806	350	260	FALSE
Rpn12	-0.255607	6.68998	3.43008	0.0640558	0.351806	1536	1277	FALSE
Fer2LCH	-0.269162	8.93862	3.42996	0.0640602	0.351806	3869	3392	FALSE
FBti0102108	1.1019	0.578294	3.42373	0.0643024	0.352894	15	30	FALSE
CG14971	0.518127	2.73394	3.42116	0.0644026	0.353203	94	131	FALSE
CG10927	-0.600544	2.244	3.41907	0.0644841	0.353364	98	58	FALSE
CG40439	-0.653129	2.00154	3.41846	0.06452	0.353364	84	47	FALSE
Pglym78	-0.311592	11.0143	3.41232	0.0647481	0.354371	5033	4807	FALSE
Toll-7	0.264485	6.41197	3.40386	0.0650808	0.355949	1133	1395	FALSE
Orc1	0.819901	1.41489	3.39861	0.0652883	0.356841	31	55	FALSE
CG5757	-0.389507	3.81395	3.39724	0.0653481	0.356925	274	186	FALSE
Lrch	0.279108	5.9147	3.3957	0.0654045	0.35699	867	1058	FALSE
ave	-0.365109	4.07568	3.39301	0.0655103	0.35728	317	219	FALSE
mrva	-0.309136	5.11802	3.39227	0.0655467	0.35728	656	479	FALSE
CG15356	0.354521	4.20066	3.38885	0.0656754	0.35774	282	330	FALSE
spab	0.314611	5.03032	3.38592	0.0658028	0.358191	327	371	FALSE
unc-4	0.410136	3.77715	3.38419	0.0658615	0.358267	180	251	FALSE
Sas-4	0.508172	2.78741	3.383	0.0659088	0.358282	95	137	FALSE
udd	-0.284887	5.73875	3.37991	0.0660326	0.358497	882	720	FALSE
ATP6AP2	-0.246035	7.57351	3.37906	0.0660668	0.358497	2275	1839	FALSE
Ac13E	0.356779	4.17962	3.37802	0.0661082	0.358497	239	290	FALSE
mRpL50	-0.29136	5.46689	3.37755	0.066127	0.358497	752	566	FALSE
Mdh2	-0.253089	8.30146	3.37491	0.0662333	0.358795	3040	2601	FALSE
asRNA:CR45600	-0.321189	4.83939	3.37358	0.0662864	0.358795	516	397	FALSE
mt:ND5	0.251041	8.04434	3.37298	0.0663438	0.358795	2364	2580	FALSE
lncRNA:CR44901	0.632431	2.01034	3.37155	0.0663683	0.358795	51	77	FALSE
Klp31E	0.552954	2.50063	3.37024	0.0664211	0.358795	79	111	FALSE
mRpL35	-0.273564	5.95899	3.36952	0.0664501	0.358795	1000	786	FALSE
Hr4	0.605223	2.10688	3.36463	0.0666476	0.359432	60	73	FALSE
edl	0.508787	2.95823	3.36333	0.0667001	0.359432	102	154	FALSE
Myo31DF	0.592325	2.34102	3.36328	0.0667023	0.359432	68	107	FALSE
Srrm1	0.27269	6.01631	3.36086	0.0668001	0.359526	940	1117	FALSE
slmb	0.269042	6.1306	3.36032	0.0668234	0.359526	1001	1226	FALSE
CG9662	-0.269748	6.06216	3.35676	0.0669666	0.359526	1094	876	FALSE
CG32856	-0.32087	4.89487	3.35628	0.0669861	0.359526	559	452	FALSE
Chrac-14	-0.30064	5.30002	3.35621	0.0669891	0.359526	699	597	FALSE
CG11999	-0.28612	5.61255	3.35404	0.0670775	0.359526	797	626	FALSE
mRpL47	-0.279422	5.79704	3.35362	0.0670942	0.359526	933	687	FALSE
CG11248	0.377166	3.90175	3.35355	0.0670974	0.359526	226	285	FALSE
Arl2	-0.301703	5.18801	3.35292	0.0671228	0.359526	642	505	FALSE
CG5903	-0.246458	7.79748	3.34623	0.0673963	0.36075	2521	2079	FALSE
ref(2)P	0.268704	6.04793	3.3415	0.0675901	0.361347	827	960	FALSE
Torsin	-0.296625	5.29475	3.34131	0.0675978	0.361347	686	544	FALSE
CG2921	-0.348089	4.27521	3.3394	0.0676763	0.361362	367	258	FALSE
Pal1	-0.358693	4.13394	3.33866	0.0677068	0.361362	330	239	FALSE
xmas	0.53451	2.62172	3.33798	0.0677357	0.361362	86	127	FALSE
CG12379	-0.362953	4.11469	3.332	0.0679845	0.362319	337	249	FALSE
CG1647	0.312635	5.01283	3.33142	0.0680053	0.362319	509	607	FALSE
mAChR-B	0.293534	5.3183	3.32877	0.0681147	0.362661	489	566	FALSE
Slmap	0.264012	6.19604	3.32395	0.0683147	0.363485	1063	1243	FALSE
CG10184	-0.951702	0.962855	3.3195	0.0685	0.363868	41	20	FALSE
CG5521	0.295887	5.2997	3.31899	0.0685213	0.363868	595	732	FALSE
Chrac-16	-0.314646	4.95962	3.31801	0.068562	0.363868	545	448	FALSE
cyp33	-0.316058	4.87201	3.31786	0.068568	0.363868	529	407	FALSE
Idi	-0.292186	5.37162	3.31392	0.0687325	0.364154	733	531	FALSE
Sec24CD	0.31201	4.91084	3.31382	0.068737	0.364154	461	519	FALSE
CG10581	-0.613583	2.11915	3.31241	0.0687997	0.364154	83	51	FALSE
lncRNA:CR46349	-0.457397	3.1443	3.3117	0.0688257	0.364154	152	105	FALSE
lncRNA:roX2	0.257456	8.50381	3.31223	0.0688719	0.364154	2512	3105	FALSE
CG32182	1.0918	0.572759	3.30968	0.0689107	0.364154	15	29	FALSE
MICAL-like	0.365081	4.05935	3.30913	0.0689394	0.364154	246	327	FALSE
prel	-0.287611	5.48146	3.30651	0.0690432	0.364194	733	550	FALSE
CG31815	0.528793	2.58083	3.30592	0.0690677	0.364194	85	112	FALSE
Set	-0.251104	8.29058	3.30556	0.069083	0.364194	2968	2714	FALSE
mRpL39	-0.318171	4.81287	3.30325	0.06918	0.364253	509	385	FALSE
Gs1l	-0.242971	7.46399	3.30215	0.0692264	0.364253	2126	1757	FALSE
CG8111	-0.333348	4.50307	3.30169	0.069246	0.364253	412	312	FALSE
Tpc1	0.381488	3.82805	3.30098	0.0692757	0.364253	212	269	FALSE
CG14937	-0.660418	1.95492	3.29802	0.0694008	0.364408	78	50	FALSE
CG17568	0.334177	4.43958	3.29735	0.0694292	0.364408	325	375	FALSE
nvy	-0.27014	6.00147	3.29706	0.0694412	0.364408	899	773	FALSE
Xpc	0.263538	6.21316	3.29477	0.0695381	0.364678	1061	1291	FALSE
viaf	-0.270677	5.94583	3.29321	0.0696052	0.364791	1008	735	FALSE
Pis	-0.242739	7.15639	3.29183	0.0696629	0.364855	1902	1529	FALSE
Kank	-0.24266	7.24559	3.29017	0.0697329	0.364984	1962	1621	FALSE
EMC2A	-0.281623	5.66314	3.28692	0.0698712	0.36533	855	643	FALSE
mam	0.249924	8.27984	3.28648	0.06989	0.36533	2910	3225	FALSE
Mgstl	-0.255461	6.41687	3.28522	0.0699434	0.365371	1312	1070	FALSE
B4	0.24562	7.00764	3.28381	0.0700039	0.365449	1691	1959	FALSE
rudhira	0.244577	7.83672	3.28142	0.0701055	0.365742	2525	2731	FALSE
CG2691	0.390953	3.70962	3.27936	0.0701934	0.365963	197	250	FALSE
nAChRalpha7	0.266052	9.10052	3.27258	0.0704843	0.366959	3568	3782	FALSE
CG17141	-0.436186	3.30533	3.27197	0.0705102	0.366959	187	131	FALSE
Pura	0.60818	2.0945	3.27171	0.0705216	0.366959	54	80	FALSE
wcd	-0.416097	3.53098	3.26989	0.0706042	0.367151	219	171	FALSE
Vti1a	-0.351262	4.16662	3.26715	0.0707176	0.367171	332	231	FALSE
snama	0.276707	5.83837	3.2668	0.070733	0.367171	835	1008	FALSE
CG10283	0.356389	4.09861	3.26638	0.0707508	0.367171	262	309	FALSE
CG5515	-0.260109	6.2043	3.26371	0.0708659	0.367171	1145	920	FALSE
Pi3K92E	0.328062	4.65356	3.26355	0.0708731	0.367171	390	496	FALSE
rno	0.253377	6.52306	3.26265	0.070912	0.367171	1321	1494	FALSE
Gasz	-0.327399	4.59031	3.26227	0.0709282	0.367171	434	327	FALSE
CG12241	0.470421	2.98285	3.25976	0.0710458	0.367341	112	150	FALSE
Adar	0.261982	6.15142	3.2594	0.0710525	0.367341	1002	1157	FALSE
CCAP	-0.650427	1.9423	3.25809	0.0711108	0.367406	77	47	FALSE
Rad9	-0.53259	2.59864	3.25194	0.0713766	0.368341	122	79	FALSE
CG11597	-0.340543	4.30942	3.25178	0.0713836	0.368341	353	259	FALSE
CG7191	0.361622	4.02038	3.24986	0.0714712	0.368548	100	122	FALSE
B-H2	0.888187	1.14043	3.24875	0.0715155	0.368548	22	45	FALSE
CG1646	0.252796	6.45207	3.24577	0.0716453	0.368962	1191	1329	FALSE
CG32266	-0.66099	1.90497	3.2445	0.0717011	0.368962	46	32	FALSE
PIG-X	-0.453553	3.12374	3.24375	0.0717338	0.368962	163	114	FALSE
metl	-0.325367	4.59979	3.24193	0.0718138	0.369	442	331	FALSE
icln	-0.255659	6.39292	3.24053	0.0718749	0.369	1303	1079	FALSE
CG4278	-0.327305	4.65855	3.23907	0.0719389	0.369	476	394	FALSE
C3G	0.277056	5.83729	3.23839	0.0719687	0.369	838	1055	FALSE
mRpS5	-0.247388	6.82829	3.2374	0.0720122	0.369	1671	1504	FALSE
CycB	0.377284	4.02366	3.23719	0.0720533	0.369	227	341	FALSE
Arp3	-0.266092	6.02076	3.23571	0.0720867	0.369	1046	859	FALSE
mRpL12	-0.240829	7.17657	3.23521	0.0721087	0.369	1945	1581	FALSE
CG13192	-0.544935	2.46132	3.23375	0.0721729	0.369093	110	65	FALSE
His4r	-0.310165	11.288	3.227	0.072471	0.36999	5316	5135	FALSE
CG32196	-0.550427	2.41829	3.22646	0.0724947	0.36999	106	60	FALSE
CG17977	-0.309508	4.87539	3.22578	0.0725246	0.36999	512	367	FALSE
TyrRS	-0.292313	5.25252	3.22501	0.0725588	0.36999	670	498	FALSE
CG3337	-0.319488	4.692	3.22085	0.0727436	0.36999	460	339	FALSE
ND-51	-0.241385	7.01336	3.22061	0.0727541	0.36999	1763	1397	FALSE
CycE	0.398332	3.72469	3.22051	0.0727586	0.36999	186	256	FALSE
CG16812	-0.295468	5.26447	3.21864	0.0728583	0.36999	676	595	FALSE
mRpL23	-0.250274	6.51771	3.21803	0.0728689	0.36999	1399	1075	FALSE
lncRNA:CR42861	-0.292292	5.21018	3.217	0.0729148	0.36999	621	435	FALSE
CG5131	-0.404419	3.57621	3.21587	0.0729651	0.36999	236	163	FALSE
lncRNA:CR46481	-0.771186	1.46338	3.21535	0.0729884	0.36999	55	30	FALSE
CG8569	-0.475123	2.94081	3.21488	0.0730092	0.36999	153	102	FALSE
CG3184	-0.363797	3.9494	3.2141	0.073044	0.36999	287	204	FALSE
MsR1	0.406591	3.55324	3.21285	0.0730997	0.36999	167	216	FALSE
Vsp37A	-0.280563	5.62165	3.21239	0.0731202	0.36999	823	663	FALSE
Ip259	-0.242292	7.82916	3.21213	0.0731317	0.36999	2633	2361	FALSE
CG8009	-0.274255	5.77983	3.20921	0.0732626	0.370053	906	699	FALSE
CG17075	0.278249	5.72833	3.20676	0.0733723	0.370053	809	907	FALSE
PIG-U	-0.339241	4.33304	3.20679	0.0733726	0.370053	371	289	FALSE
CG1360	0.497569	2.79989	3.20667	0.0733764	0.370053	99	139	FALSE
CG12179	0.417206	3.54291	3.20608	0.0734051	0.370053	170	243	FALSE
BORCS5	-0.322102	4.62313	3.20471	0.0734642	0.370053	450	332	FALSE
Akr1B	-0.256081	6.2898	3.20279	0.0735504	0.370053	1158	954	FALSE
CG5902	-0.271539	5.8344	3.20257	0.0735603	0.370053	919	724	FALSE
CG4390	-0.262662	6.07072	3.20207	0.073583	0.370053	1127	856	FALSE
CG34401	0.249667	8.45448	3.20158	0.073605	0.370053	3322	3592	FALSE
CG42809	0.705231	1.66743	3.1981	0.0737617	0.370609	41	63	FALSE
fru	0.357215	4.21067	3.19368	0.073961	0.371378	258	348	FALSE
ND-B17	-0.241095	7.81128	3.19241	0.0740198	0.37144	2549	2050	FALSE
anchor	0.352583	4.11097	3.19003	0.0741263	0.371743	270	324	FALSE
dj-1beta	-0.248133	6.54062	3.18583	0.0743169	0.37179	1363	1053	FALSE
Usp5	-0.296863	5.17448	3.18562	0.0743265	0.37179	653	520	FALSE
Cenp-C	0.35062	4.23823	3.18548	0.0743357	0.37179	276	381	FALSE
fliI	0.38349	3.76645	3.18487	0.0743642	0.37179	202	274	FALSE
mRpL17	-0.280522	5.54784	3.1836	0.0744184	0.37179	776	587	FALSE
CG40160	-0.683517	1.78338	3.18278	0.0744559	0.37179	66	42	FALSE
CG6813	-0.479602	2.9197	3.18269	0.0744599	0.37179	149	104	FALSE
CycT	0.243645	6.84636	3.1787	0.0746418	0.372049	1574	1718	FALSE
unc-13	0.283273	10.2534	3.17851	0.0746505	0.372049	5194	5304	FALSE
GstD9	0.83103	1.34032	3.17709	0.0747152	0.372049	29	54	FALSE
Acsl	0.282237	5.49772	3.17666	0.0747349	0.372049	679	760	FALSE
app	0.238919	7.21479	3.1765	0.0747435	0.372049	1525	1593	FALSE
CG2186	0.274462	5.76406	3.17307	0.0748992	0.372594	793	944	FALSE
CG14073	0.262952	6.02486	3.16903	0.0750849	0.372641	933	1080	FALSE
vap	0.29031	5.29162	3.168	0.0751322	0.372641	586	723	FALSE
Srpk79D	0.28115	5.53027	3.16771	0.0751455	0.372641	686	800	FALSE
Tsp86D	-0.301878	5.00314	3.16756	0.0751525	0.372641	576	452	FALSE
Nplp4	-0.507178	2.97173	3.16652	0.0752001	0.372641	79	102	FALSE
eEF5	-0.282163	10.2196	3.16631	0.0752098	0.372641	4986	4582	FALSE
CG11722	-0.30298	4.93743	3.16315	0.0753555	0.372641	525	367	FALSE
Ugt50B3	-1.30632	0.136927	3.16212	0.0754044	0.372641	18	8	FALSE
CG9934	0.316527	4.80105	3.16191	0.0754127	0.372641	422	547	FALSE
CG17985	0.395945	3.58818	3.16066	0.0754705	0.372641	177	223	FALSE
TrpA1	0.823752	1.17947	3.16009	0.0754969	0.372641	24	40	FALSE
Akt1	0.248626	6.65489	3.15949	0.0755247	0.372641	1355	1648	FALSE
mRpL49	-0.260198	6.07384	3.15892	0.075551	0.372641	1065	839	FALSE
CG3819	-0.97617	0.877255	3.15876	0.0755585	0.372641	36	20	FALSE
GstE2	-0.803668	1.35077	3.15773	0.0756059	0.372646	49	29	FALSE
GstT2	-0.680039	1.77284	3.15596	0.0756879	0.37275	71	40	FALSE
CG34159	-0.23784	7.1855	3.15458	0.0757523	0.37275	1994	1541	FALSE
Scgdelta	0.369223	3.91566	3.15449	0.0757663	0.37275	201	248	FALSE
Oseg4	0.971412	0.902565	3.15275	0.0758372	0.37287	19	41	FALSE
l(2)k10201	-0.430385	3.2588	3.14946	0.0759899	0.373363	182	123	FALSE
Glt	-0.798105	1.45086	3.14859	0.0760305	0.373363	56	36	FALSE
CG12237	-0.273132	5.74264	3.14414	0.076238	0.373976	883	701	FALSE
FBti0061160	0.428483	3.28406	3.14392	0.0762485	0.373976	146	181	FALSE
Sln	0.296999	5.11131	3.14167	0.0763537	0.374264	523	647	FALSE
su(w[a])	0.252706	6.29076	3.1396	0.0764504	0.374489	1118	1211	FALSE
CG14982	0.28271	5.42693	3.13768	0.0765406	0.374489	654	752	FALSE
eys	-0.241463	8.06676	3.13657	0.0765924	0.374489	2191	1985	FALSE
l(2)05287	0.423567	3.38388	3.13593	0.0766228	0.374489	151	215	FALSE
capt	0.248372	6.48138	3.13474	0.0766788	0.374489	1218	1397	FALSE
CG1523	-0.41248	3.46805	3.1335	0.076737	0.374489	216	149	FALSE
ATPsyngamma	-0.2651	9.36616	3.13295	0.0767627	0.374489	4267	3839	FALSE
Dic1	-0.236552	7.31621	3.13274	0.0767728	0.374489	1939	1594	FALSE
Mid1	0.262303	9.22345	3.12738	0.0770255	0.375286	4089	4431	FALSE
p115	-0.421447	3.41041	3.12729	0.0770297	0.375286	211	154	FALSE
Eph	0.237078	7.33487	3.12269	0.0772472	0.376118	2066	2276	FALSE
CG11170	-0.432854	3.26445	3.12036	0.0773578	0.376201	189	136	FALSE
Pcyt2	-0.713709	1.68359	3.12035	0.0773582	0.376201	64	42	FALSE
Tudor-SN	0.257911	6.20174	3.11704	0.077539	0.376853	1039	1311	FALSE
Ercc1	-0.419323	3.39622	3.115	0.0776127	0.376983	207	149	FALSE
twr	-0.236787	7.05805	3.10286	0.0781931	0.379572	1912	1501	FALSE
CG14879	-0.479111	2.98131	3.10181	0.0782432	0.379586	145	108	FALSE
CG33144	0.280084	5.51629	3.09893	0.0783817	0.380017	677	809	FALSE
CG4603	-0.290286	5.19639	3.09718	0.078466	0.380017	649	542	FALSE
CG8353	-0.43505	3.22237	3.09702	0.078474	0.380017	174	130	FALSE
gammaSnap1	-0.235212	7.18146	3.0957	0.0785375	0.380095	1864	1427	FALSE
CG4789	-0.247951	6.39775	3.08742	0.078938	0.381768	1298	1011	FALSE
euc	-0.696446	1.69618	3.08659	0.0789783	0.381768	64	41	FALSE
FBti0020227	0.984323	0.766685	3.08179	0.0792114	0.382091	18	33	FALSE
Sodh-2	-0.502441	2.7148	3.08174	0.0792139	0.382091	129	85	FALSE
eIF4G1	0.242283	8.29972	3.08124	0.0792384	0.382091	3211	3487	FALSE
CG32100	0.367508	3.81353	3.08067	0.0792659	0.382091	209	259	FALSE
CG34355	0.286777	5.44337	3.08032	0.079283	0.382091	489	625	FALSE
Orc4	-0.411906	3.42652	3.07864	0.079366	0.382261	216	141	FALSE
Atet	-0.246308	6.63372	3.07739	0.0795713	0.38297	1632	1261	FALSE
CG9281	0.257255	6.08482	3.07365	0.0796086	0.38297	977	1128	FALSE
geminin	-0.280945	5.41531	3.06884	0.0798444	0.383688	728	600	FALSE
crb	0.795918	1.3196	3.06874	0.0798533	0.383688	31	45	FALSE
GstD3	0.697865	1.72449	3.06535	0.080016	0.38424	42	66	FALSE
CG7519	-0.291179	5.09387	3.06135	0.0802133	0.384879	615	444	FALSE
pns	0.307257	4.79778	3.06071	0.080245	0.384879	432	505	FALSE
CG4866	-0.292142	5.14282	3.05768	0.0803943	0.385166	637	529	FALSE
Trs31	-0.27641	5.52852	3.05755	0.0804008	0.385166	796	624	FALSE
Prdm13	0.915944	0.878283	3.05577	0.0804893	0.38536	16	26	FALSE
Sap-r	0.28809	5.22099	3.05285	0.080634	0.385444	575	694	FALSE
CG10483	-0.316351	4.57944	3.05262	0.0806455	0.385444	440	318	FALSE
CG4813	-0.394577	3.58812	3.05259	0.0806508	0.385444	224	176	FALSE
Letm1	0.32334	4.51774	3.04951	0.0807996	0.385925	356	439	FALSE
CG15536	-0.340005	4.20184	3.04792	0.0808787	0.386061	336	268	FALSE
JMJD4	-0.395166	3.59645	3.04701	0.0809242	0.386061	232	177	FALSE
CG31650	-0.251082	6.27064	3.04393	0.0810778	0.386564	1328	1054	FALSE
Pmm2	-0.40707	3.43362	3.04186	0.081181	0.386676	211	139	FALSE
Utx	0.288365	5.25128	3.04153	0.0811976	0.386676	578	725	FALSE
tomboy40	0.752966	1.3953	3.03901	0.0813239	0.387048	33	51	FALSE
spoon	0.239598	6.76781	3.03774	0.0813871	0.387119	1491	1657	FALSE
Gbeta5	-0.248454	6.27183	3.03395	0.0815775	0.387135	1123	911	FALSE
XRCC1	0.376955	3.70987	3.03349	0.0816078	0.387135	190	243	FALSE
RhoGAPp190	0.249146	8.74185	3.03312	0.0816191	0.387135	3707	4044	FALSE
RpII140	0.299268	5.06182	3.03302	0.0816288	0.387135	506	673	FALSE
pcs	-0.274076	5.76005	3.03308	0.0816316	0.387135	1022	814	FALSE
ArgRS	-0.356361	3.99305	3.03072	0.0817401	0.387161	297	249	FALSE
Taf12	-0.246788	6.3493	3.02965	0.0817939	0.387161	1252	1009	FALSE
Amun	0.234915	7.57639	3.02914	0.0818218	0.387161	2109	2540	FALSE
alc	-0.244353	6.43905	3.02819	0.0818676	0.387161	1314	1036	FALSE
Fhos	0.821535	1.11972	3.02798	0.0818782	0.387161	26	38	FALSE
CG17802	0.332506	4.2338	3.02627	0.0819644	0.387164	290	328	FALSE
CG1824	-0.343272	4.08029	3.02606	0.0819752	0.387164	318	220	FALSE
maf-S	-0.234518	7.79858	3.02285	0.0821372	0.387701	2652	2212	FALSE
CG7582	-0.324832	4.36122	3.01954	0.0823051	0.387944	364	264	FALSE
fest	-1.16097	0.348865	3.01942	0.0823114	0.387944	26	11	FALSE
ATPsynE	-0.264608	9.58153	3.01877	0.0823454	0.387944	4607	4146	FALSE
CG31548	-0.570125	2.27704	3.01803	0.082382	0.387944	96	65	FALSE
brat	0.260088	9.34118	3.01383	0.0825955	0.388722	3552	3946	FALSE
Rae1	-0.296961	5.00022	3.01181	0.0826985	0.38883	569	481	FALSE
l(2)k14505	-0.261751	5.87215	3.01148	0.0827153	0.38883	961	742	FALSE
asRNA:CR45520	-0.312272	4.59827	3.00785	0.0829003	0.389471	406	286	FALSE
CG10948	0.318522	4.52827	3.00667	0.0829608	0.389478	351	440	FALSE
CG2911	-0.594157	2.10848	3.00593	0.0829988	0.389478	84	58	FALSE
asRNA:CR44892	-0.806128	1.23292	3.00351	0.0831227	0.389832	48	25	FALSE
CG1358	-0.294664	4.97149	3.00093	0.0832552	0.390225	476	403	FALSE
Rev7	-0.407337	3.41526	2.99944	0.0833316	0.390259	197	146	FALSE
rdgC	0.286862	5.07134	2.9989	0.0833597	0.390259	441	470	FALSE
CG44245	0.244327	6.36909	2.99648	0.0834892	0.390403	1113	1119	FALSE
Sec6	-0.433228	3.19117	2.99535	0.0835421	0.390403	180	131	FALSE
bon	0.260695	5.97406	2.99471	0.0835755	0.390403	916	1146	FALSE
NC2beta	-0.277986	5.38943	2.99452	0.0835849	0.390403	714	577	FALSE
NetB	0.234985	7.95744	2.99298	0.0836647	0.390462	2113	2484	FALSE
CG11247	0.259978	5.98948	2.99214	0.0837077	0.390462	975	1099	FALSE
rdgBbeta	-0.29698	4.92	2.99146	0.0837433	0.390462	529	413	FALSE
CG5789	0.783689	1.32018	2.98871	0.0838855	0.390898	30	52	FALSE
Not3	0.234547	7.42739	2.98547	0.0841077	0.391628	2041	2542	FALSE
EMC7	-0.26241	5.82065	2.9838	0.0841398	0.391628	932	691	FALSE
CG7420	-0.560909	2.25979	2.98233	0.0842172	0.391711	95	65	FALSE
TwdlG	0.992079	0.696558	2.98159	0.0842551	0.391711	16	31	FALSE
Alh	0.241229	6.59659	2.97863	0.0844092	0.3922	1325	1543	FALSE
18w	0.907441	0.970331	2.97587	0.0845531	0.392592	21	41	FALSE
CG3009	-0.24098	6.48881	2.97514	0.0845914	0.392592	1209	987	FALSE
FBti0020298	0.965685	0.695952	2.97074	0.0848218	0.392799	18	30	FALSE
CG3420	-0.268655	5.68986	2.97063	0.0848273	0.392799	896	713	FALSE
CG11334	-0.365921	3.82874	2.97061	0.0848282	0.392799	272	208	FALSE
cdi	-0.233581	7.17383	2.97055	0.0848317	0.392799	2147	1830	FALSE
MESR4	0.251029	6.26574	2.96913	0.0849133	0.39295	1107	1432	FALSE
insb	-0.368814	6.5699	3.25091	0.0850335	0.393161	804	929	FALSE
CG17778	0.257539	5.93854	2.96743	0.0850568	0.393161	672	574	FALSE
CG17454	-0.230779	7.35784	2.9644	0.0851543	0.393385	2228	1806	FALSE
pea	0.336397	4.23969	2.96283	0.0852382	0.393547	291	378	FALSE
ND-ACP	-0.245759	8.7338	2.95961	0.0854068	0.394098	3613	3127	FALSE
CG11590	-0.300256	4.83997	2.95869	0.0854559	0.394098	517	396	FALSE
Tim8	-0.230037	7.47281	2.95693	0.0855485	0.394299	2248	1815	FALSE
VhaM9.7-b	-0.257825	5.91008	2.95483	0.0856598	0.394586	987	741	FALSE
CG11777	-0.319974	4.44724	2.95106	0.08586	0.395281	400	316	FALSE
Kat60	-0.33829	4.21371	2.94847	0.0859977	0.395344	351	291	FALSE
CG1275	-0.308359	4.64621	2.948	0.0860225	0.395344	423	335	FALSE
CG30010	-0.382543	3.59323	2.94744	0.0860524	0.395344	225	154	FALSE
CG10803	0.262402	5.78948	2.94689	0.0860854	0.395344	807	855	FALSE
CG11723	0.412518	3.26329	2.94617	0.0861198	0.395344	146	174	FALSE
Pgant5	0.264546	5.76888	2.94391	0.0862405	0.395586	793	916	FALSE
Cap-D2	0.465986	2.94238	2.94279	0.0863	0.395586	111	146	FALSE
CG10492	0.373498	3.75594	2.94241	0.0863203	0.395586	211	268	FALSE
mu2	0.395972	3.48448	2.93992	0.0864537	0.395635	170	216	FALSE
CG9951	-0.337792	4.12974	2.93919	0.0864927	0.395635	327	256	FALSE
bs	0.365989	3.74959	2.936	0.0866636	0.395635	202	252	FALSE
Ssadh	-0.230344	7.0091	2.93537	0.0866975	0.395635	1649	1300	FALSE
Zn72D	0.26745	5.65817	2.93512	0.086711	0.395635	763	888	FALSE
mus101	0.543306	2.36382	2.93358	0.0867937	0.395635	73	105	FALSE
CG31357	-0.313421	4.58789	2.933	0.0868245	0.395635	438	365	FALSE
janA	-0.246803	6.22771	2.9318	0.0868894	0.395635	1207	963	FALSE
fdl	0.33211	4.15308	2.9315	0.0869051	0.395635	275	317	FALSE
simj	0.232134	6.94073	2.92984	0.0869947	0.395635	1618	1801	FALSE
eIF3a	0.237755	6.64836	2.92858	0.0870638	0.395635	1374	1599	FALSE
CG42672	0.358684	3.88537	2.92597	0.0872046	0.395635	223	300	FALSE
Ref1	-0.22991	7.2552	2.92592	0.087206	0.395635	2022	1824	FALSE
CG40045	-0.235695	8.30111	2.92592	0.087206	0.395635	3159	2615	FALSE
l(2)37Bb	-0.438261	3.10761	2.9257	0.087221	0.395635	167	126	FALSE
Blos2	-0.345894	3.95997	2.92546	0.0872308	0.395635	285	196	FALSE
CG5989	-0.341842	4.04236	2.92498	0.0872568	0.395635	317	231	FALSE
Acf	0.265457	5.79745	2.92276	0.0873915	0.395635	807	1035	FALSE
CG3732	-0.248514	6.13543	2.92208	0.0874137	0.395635	1135	906	FALSE
CG31467	0.732566	1.37495	2.92139	0.0874513	0.395635	34	45	FALSE
CG31029	0.760083	1.42487	2.91947	0.0875555	0.395635	32	55	FALSE
cni	-0.249564	6.07931	2.91887	0.0875879	0.395635	1040	808	FALSE
CG4627	-0.359063	3.80682	2.91787	0.0876422	0.395635	260	181	FALSE
OstDelta	-0.261027	5.86996	2.91763	0.087655	0.395635	987	893	FALSE
MsrA	-0.387146	3.55543	2.91723	0.0876796	0.395635	232	158	FALSE
CG13599	-0.48941	2.71705	2.91384	0.0878611	0.395635	126	91	FALSE
CG3078	0.313861	4.45501	2.91266	0.0879257	0.395635	335	383	FALSE
dao	0.268267	5.55202	2.91263	0.0879293	0.395635	707	739	FALSE
hzg	0.237447	6.56674	2.91169	0.0879785	0.395635	1319	1411	FALSE
CG14341	-0.28204	5.13545	2.91065	0.0880352	0.395635	624	459	FALSE
CG10431	0.645999	1.7886	2.90911	0.088119	0.395635	46	70	FALSE
CG13531	0.653434	1.7881	2.90858	0.0881491	0.395635	44	71	FALSE
Duba	0.2788	5.26302	2.9077	0.0881961	0.395635	582	698	FALSE
Rbp9	0.626486	1.91162	2.90732	0.0882172	0.395635	47	74	FALSE
asRNA:CR45951	-0.423015	3.20092	2.90707	0.0882307	0.395635	177	130	FALSE
CG9044	0.352798	3.88967	2.90681	0.0882463	0.395635	220	281	FALSE
CG17202	-0.22962	7.0501	2.90648	0.0882631	0.395635	1797	1597	FALSE
Spt20	0.326905	4.33056	2.90606	0.0882861	0.395635	311	397	FALSE
CG17249	-0.445798	3.01114	2.90534	0.0883263	0.395635	156	112	FALSE
CG15651	-0.277356	5.26255	2.90538	0.0883305	0.395635	632	496	FALSE
Slip1	0.247256	6.18938	2.90452	0.0883715	0.395635	1041	1235	FALSE
mRpL42	-0.261532	5.93246	2.91035	0.0884007	0.395635	1117	771	FALSE
TTLL5	0.302009	4.76211	2.90094	0.0885666	0.396157	417	500	FALSE
LpR2	0.252409	5.98325	2.89672	0.0887989	0.396672	848	963	FALSE
eRF3	0.267442	5.72948	2.89643	0.0888278	0.396672	779	996	FALSE
l(1)G0007	0.304465	4.76885	2.89598	0.0888424	0.396672	411	530	FALSE
CrebB	0.277678	5.33233	2.89525	0.0888795	0.396672	628	752	FALSE
Naa40	-0.325387	4.29392	2.89043	0.0891461	0.397641	353	288	FALSE
CG8768	-0.401904	3.39447	2.88767	0.0892988	0.398101	198	143	FALSE
CG34008	-0.613889	1.92371	2.88643	0.0893673	0.39813	75	48	FALSE
Rpt6	-0.232179	6.83128	2.88576	0.0894045	0.39813	1666	1412	FALSE
LeuRS	0.339009	4.06571	2.88304	0.0895557	0.398433	255	323	FALSE
CG15236	0.228618	7.74848	2.88256	0.0895825	0.398433	1593	1727	FALSE
IntS3	0.268549	5.50867	2.88003	0.0897232	0.398433	693	766	FALSE
4E-T	0.252517	5.99623	2.87992	0.0897321	0.398433	891	1062	FALSE
trbd	0.385874	3.55147	2.87956	0.0897494	0.398433	179	231	FALSE
RpII15	-0.276872	5.31552	2.87923	0.0897702	0.398433	689	611	FALSE
FLASH	0.365058	3.75898	2.8764	0.0899255	0.398901	203	262	FALSE
CG1598	-0.258277	5.81369	2.87434	0.0900408	0.399192	924	741	FALSE
CG12279	-0.231731	6.82309	2.87298	0.0901169	0.39931	1703	1418	FALSE
psidin	0.303111	4.70244	2.87087	0.0902348	0.399611	404	479	FALSE
Cchl	-0.231905	6.73059	2.86146	0.0907656	0.40174	1517	1152	FALSE
CG8314	-0.281199	5.08378	2.85832	0.0909412	0.402296	593	444	FALSE
mRpL20	-0.250699	5.99478	2.85476	0.0911426	0.402557	1049	803	FALSE
CG5645	0.396241	3.47952	2.85375	0.0911997	0.402557	167	225	FALSE
Mcm10	0.837361	1.15022	2.85311	0.0912364	0.402557	25	46	FALSE
hpRNA:CR46342	0.337903	4.00607	2.85292	0.091247	0.402557	248	283	FALSE
otk	0.236621	6.58527	2.85102	0.0913546	0.402557	1266	1486	FALSE
ABCA	0.372757	3.59193	2.85076	0.0913733	0.402557	187	201	FALSE
eco	0.476952	2.80134	2.85052	0.0913831	0.402557	99	141	FALSE
CG10470	-0.241526	6.27318	2.8502	0.0914014	0.402557	1231	1001	FALSE
ReepB	-0.22602	7.29251	2.84835	0.0915066	0.4028	2086	1771	FALSE
Lac	-0.288387	4.98971	2.84248	0.091841	0.40405	425	380	FALSE
CG8858	0.332752	4.11441	2.8406	0.0919487	0.404302	265	328	FALSE
CG1542	-0.288774	4.94473	2.8371	0.092149	0.404751	559	441	FALSE
CG17698	0.233824	6.59655	2.83643	0.0921874	0.404751	1342	1461	FALSE
wash	0.545508	2.17732	2.83618	0.0922019	0.404751	64	82	FALSE
Eip63F-1	-0.348551	3.87629	2.83353	0.0923542	0.405198	204	176	FALSE
asRNA:CR43957	-0.635664	1.83608	2.83135	0.0924798	0.405423	69	47	FALSE
Ptp10D	0.231883	6.83919	2.83076	0.0925137	0.405423	1599	1858	FALSE
CG17544	0.416841	3.15699	2.82957	0.092582	0.405423	132	164	FALSE
mRpS6	-0.254629	5.87381	2.82784	0.092682	0.405423	995	787	FALSE
RpL36A	-0.284047	10.8971	2.82818	0.0926999	0.405423	5494	5272	FALSE
CG31855	-0.241335	6.24838	2.82738	0.0927085	0.405423	1186	972	FALSE
Adk2	-0.22571	7.74744	2.81822	0.0932389	0.407339	2485	1984	FALSE
Clbn	0.28458	4.98369	2.81734	0.0932897	0.407339	473	555	FALSE
Vps29	-0.251549	5.91891	2.81653	0.0933371	0.407339	976	772	FALSE
Actn	0.271915	5.31544	2.81476	0.0934396	0.407339	564	699	FALSE
CG11267	-0.240528	8.76912	2.81473	0.0934417	0.407339	3614	3204	FALSE
CG8326	-0.442959	2.97674	2.81439	0.0934612	0.407339	154	105	FALSE
bin3	0.225951	7.07676	2.8136	0.0935071	0.407339	1837	2039	FALSE
CG7115	-0.279231	5.16115	2.81282	0.0935526	0.407339	640	533	FALSE
CG13135	1.13071	0.257913	2.81078	0.093675	0.407513	11	22	FALSE
kek2	0.238657	8.70798	2.8104	0.0936939	0.407513	3066	3296	FALSE
CG42784	0.255317	5.79034	2.80607	0.0939474	0.408251	791	847	FALSE
Stip1	0.259205	5.81287	2.80576	0.0939654	0.408251	814	1017	FALSE
Cubn	0.642713	1.71127	2.80259	0.094151	0.408836	44	61	FALSE
SelT	-0.223803	7.22976	2.79797	0.0944229	0.409796	1991	1629	FALSE
l(3)psg2	0.251021	6.00429	2.78997	0.094895	0.411423	928	1159	FALSE
RpS15	-0.298091	11.6792	2.78988	0.0949004	0.411423	5616	5415	FALSE
eIF4G2	0.224151	7.35326	2.7884	0.0949877	0.411579	2062	2223	FALSE
CG3253	-0.299651	4.6489	2.78667	0.0950918	0.411808	465	336	FALSE
CG8323	-0.552022	2.15745	2.78085	0.0954363	0.413046	90	52	FALSE
lncRNA:CR34335	-0.318999	12.5289	2.77849	0.0955774	0.413046	5666	5560	FALSE
FBti0019625	1.13236	0.229357	2.77843	0.0955817	0.413046	12	21	FALSE
CG7059	-0.420841	3.23471	2.7776	0.0956301	0.413046	178	144	FALSE
CG9231	-0.268298	5.30309	2.77681	0.0956774	0.413046	636	462	FALSE
FBti0020153	0.492013	2.55849	2.77666	0.0956862	0.413046	84	114	FALSE
MED28	-0.280535	5.01777	2.77453	0.0958135	0.413208	570	439	FALSE
cher	0.470519	2.90164	2.77609	0.0958451	0.413208	91	158	FALSE
htt	0.31984	4.31098	2.7735	0.0958783	0.413208	300	386	FALSE
CadN2	0.236911	6.30567	2.77137	0.096003	0.413524	1024	1101	FALSE
fj	0.694188	1.60266	2.77035	0.0960642	0.413566	38	61	FALSE
p47	-0.267866	5.51916	2.76938	0.0961222	0.413593	798	739	FALSE
hog	0.819031	1.05537	2.76747	0.0962372	0.413866	25	41	FALSE
smash	0.233376	6.45948	2.76578	0.0963385	0.414072	1200	1363	FALSE
MED4	-0.300535	4.6083	2.76485	0.0963947	0.414072	434	328	FALSE
CG13069	-0.755195	1.31338	2.76421	0.0964398	0.414072	23	14	FALSE
PDZ-GEF	0.260824	5.63426	2.76075	0.0966419	0.414647	744	875	FALSE
Rpn9	-0.230546	6.6361	2.75966	0.0967078	0.414647	1523	1284	FALSE
CG8027	-0.452312	2.83112	2.75932	0.0967287	0.414647	138	91	FALSE
FBti0062052	0.547583	2.16757	2.75777	0.0968222	0.414827	63	86	FALSE
CG7694	-0.332186	4.01362	2.75651	0.0968982	0.414928	305	206	FALSE
CG10011	0.22855	6.82384	2.75567	0.0969493	0.414928	1557	1814	FALSE
Edem2	0.31781	4.31792	2.75433	0.0970304	0.414973	322	385	FALSE
ft	0.793857	1.22416	2.75315	0.0971025	0.414973	27	49	FALSE
CG42336	-0.237368	6.29063	2.75294	0.0971147	0.414973	1276	1027	FALSE
mRpS16	-0.248936	5.96473	2.75119	0.0972481	0.415322	1077	811	FALSE
CG32163	-0.411624	3.20907	2.74973	0.0973102	0.415366	179	131	FALSE
Sec20	-0.495032	2.52453	2.74697	0.0974777	0.41586	113	75	FALSE
Cen	0.271908	5.26208	2.74514	0.0975896	0.416116	587	717	FALSE
Prx6005	-0.287912	4.85074	2.74363	0.0976818	0.416288	516	379	FALSE
mt:ND4	0.226093	8.13598	2.74176	0.0977959	0.416554	2387	2540	FALSE
bowl	0.822007	1.06371	2.7401	0.0978989	0.416771	24	41	FALSE
CG30291	-0.310739	4.3571	2.73724	0.098073	0.417012	381	286	FALSE
beta-Spec	0.231044	8.45614	2.73724	0.0980732	0.417012	3260	3623	FALSE
Arc1	0.299989	4.70354	2.736	0.0981493	0.417012	399	487	FALSE
NKAIN	0.288429	4.82444	2.73566	0.0981697	0.417012	431	504	FALSE
FBti0019658	1.00656	0.541616	2.73493	0.0982152	0.417012	15	29	FALSE
RhoGAP100F	0.24062	8.93497	2.73352	0.0983013	0.417157	3959	4367	FALSE
Fur2	0.254225	5.78779	2.72702	0.0987035	0.418643	804	973	FALSE
AANAT1	-0.279568	4.97526	2.72205	0.0990099	0.41972	394	340	FALSE
Cdc5	0.287819	4.87791	2.72018	0.0991262	0.419941	454	551	FALSE
cnk	0.357085	3.72847	2.71901	0.0991988	0.419941	200	262	FALSE
wmd	-0.247539	5.93972	2.71728	0.099306	0.419941	1011	853	FALSE
Rtc1	-0.407283	3.25596	2.71686	0.0993363	0.419941	182	146	FALSE
CG14757	-0.298747	4.55303	2.71609	0.0993801	0.419941	377	282	FALSE
puml	0.321762	4.09963	2.71426	0.0994945	0.419941	261	297	FALSE
Hexo1	-0.343805	3.84188	2.71419	0.0994987	0.419941	264	196	FALSE
smal	0.221537	7.70608	2.71395	0.0995133	0.419941	2058	2136	FALSE
lncRNA:CR45030	0.726007	1.32234	2.71273	0.0995898	0.419941	32	48	FALSE
CG3792	-0.26498	5.31242	2.71264	0.0995952	0.419941	675	501	FALSE
Hmt4-20	0.235424	6.33489	2.71198	0.0996373	0.419941	1135	1343	FALSE
CadN	0.247437	9.42138	2.70995	0.0997632	0.420049	4443	4681	FALSE
CG10646	-0.374599	3.52661	2.70988	0.0997674	0.420049	221	154	FALSE
Xpac	-0.298485	4.60251	2.70702	0.0999496	0.420566	432	341	FALSE
CG13068	-1.22946	0.184454	2.70625	0.0999951	0.420566	21	6	FALSE
tap	-0.279938	5.12032	2.70441	0.100144	0.420971	361	387	FALSE
RR48389_transposable_element	0.31373	4.22599	2.70168	0.100288	0.421052	292	308	FALSE
CG5003	0.333025	3.98065	2.70059	0.10035	0.421052	251	290	FALSE
mRpS7	-0.228867	6.53229	2.70028	0.10037	0.421052	1402	1123	FALSE
Pka-R1	0.2209	7.68752	2.70023	0.100373	0.421052	2316	2498	FALSE
na	0.240618	6.08583	2.69729	0.100558	0.421054	992	1122	FALSE
kuk	0.224013	7.1967	2.69524	0.100733	0.421054	1706	2143	FALSE
sick	0.235416	6.34637	2.69433	0.100745	0.421054	1158	1334	FALSE
mTerf5	-0.454455	2.82375	2.69434	0.100748	0.421054	136	102	FALSE
Ada1-2	0.885024	0.808077	2.69411	0.100759	0.421054	20	34	FALSE
Rpt2	-0.228933	6.61625	2.69382	0.100777	0.421054	1522	1326	FALSE
svp	-0.262888	5.54274	2.69377	0.100781	0.421054	563	525	FALSE
CG33493	-0.477778	2.60243	2.69279	0.100842	0.421054	116	73	FALSE
CG6123	0.23774	6.18318	2.69223	0.100878	0.421054	911	1073	FALSE
FBti0062681	-0.5704	2.04727	2.69348	0.100898	0.421054	87	49	FALSE
GXIVsPLA2	-0.323591	4.07244	2.69076	0.100971	0.421143	309	213	FALSE
CG2846	-0.286332	4.79942	2.68788	0.101153	0.421186	487	364	FALSE
l(3)72Dp	0.636733	1.69273	2.68758	0.101173	0.421186	42	62	FALSE
vimar	0.277684	5.02371	2.6868	0.101222	0.421186	484	598	FALSE
CG42541	-0.219602	7.1084	2.68366	0.101422	0.421186	1566	1314	FALSE
Tnpo-SR	0.455975	2.74791	2.68352	0.101431	0.421186	95	130	FALSE
ebo	0.336792	3.93203	2.6833	0.101445	0.421186	238	298	FALSE
RecQ4	0.590059	1.94308	2.68326	0.101447	0.421186	51	74	FALSE
RpS29	-0.285809	11.3903	2.68245	0.1015	0.421186	5476	5308	FALSE
Ero1L	-0.330892	3.99674	2.6822	0.101515	0.421186	308	232	FALSE
CG5880	-0.425681	3.00856	2.67957	0.101682	0.421186	157	109	FALSE
dUTPase	-0.222677	6.91343	2.67797	0.101784	0.421186	1712	1429	FALSE
Tgi	0.375229	3.48711	2.67746	0.101817	0.421186	163	206	FALSE
CCT4	-0.223313	6.89099	2.67718	0.101835	0.421186	1735	1504	FALSE
flfl	0.228898	6.61459	2.67656	0.101879	0.421186	1371	1642	FALSE
Rab21	-0.30036	4.487	2.67618	0.101899	0.421186	401	304	FALSE
CG33051	-0.296832	4.60495	2.67558	0.101937	0.421186	450	346	FALSE
CG8311	0.386918	3.32886	2.67496	0.101977	0.421186	152	180	FALSE
CG4036	-0.320153	4.1763	2.67494	0.101978	0.421186	342	268	FALSE
pnut	0.220221	7.31338	2.67474	0.101993	0.421186	1954	2248	FALSE
Itpr	0.274113	5.06742	2.67412	0.102031	0.421186	487	587	FALSE
Tehao	0.513421	2.29132	2.67123	0.102217	0.421468	72	91	FALSE
Svil	0.26886	5.33736	2.6706	0.102257	0.421468	607	746	FALSE
CG34334	1.01892	0.484546	2.6698	0.102308	0.421468	14	28	FALSE
Ephrin	0.229199	6.4866	2.66978	0.102309	0.421468	1255	1412	FALSE
CG10274	0.482314	2.60247	2.66888	0.102367	0.42149	89	123	FALSE
EcR	0.22982	6.621	2.66602	0.102551	0.422031	1390	1663	FALSE
Camta	0.260752	5.44204	2.66474	0.102634	0.422155	613	748	FALSE
CG9384	0.293337	4.6977	2.66301	0.102745	0.422398	407	489	FALSE
CG10731	-0.294011	4.60363	2.66137	0.102851	0.422502	425	323	FALSE
CG9902	0.404664	3.21357	2.66079	0.102889	0.422502	139	179	FALSE
fuss	0.473503	2.93154	2.66017	0.102929	0.422502	55	83	FALSE
Sec8	0.315098	4.18832	2.657	0.103134	0.422664	289	325	FALSE
CG6028	-0.291885	4.64441	2.65589	0.103206	0.422664	450	333	FALSE
CG30001	-0.727214	1.37801	2.65579	0.103212	0.422664	52	32	FALSE
PNUTS	0.222203	6.88442	2.65473	0.103281	0.422664	1580	1816	FALSE
cnn	0.262122	5.46263	2.65473	0.103282	0.422664	694	798	FALSE
CG30392	-0.302108	4.3984	2.65469	0.103284	0.422664	376	259	FALSE
ADD1	0.250475	5.73143	2.64805	0.103716	0.424217	766	839	FALSE
side-VII	0.236798	6.13368	2.64691	0.103791	0.424305	1001	1145	FALSE
Etf-QO	-0.491633	2.53733	2.64501	0.103914	0.424595	116	81	FALSE
CycH	-0.382274	3.42961	2.64172	0.10413	0.425177	210	151	FALSE
CG12975	-0.269865	5.12634	2.64039	0.104218	0.425177	597	494	FALSE
Set2	0.301956	4.53934	2.64008	0.104271	0.425177	340	471	FALSE
CG42404	0.234464	6.18962	2.6384	0.104349	0.425177	1063	1094	FALSE
CG18324	-0.352448	3.68411	2.6381	0.104367	0.425177	233	156	FALSE
RunxB	0.423239	3.02529	2.63799	0.104375	0.425177	109	139	FALSE
CG6695	0.300646	4.53382	2.63608	0.104506	0.425316	352	456	FALSE
mRpS18A	-0.226629	6.51713	2.63586	0.104515	0.425316	1403	1104	FALSE
Rbp1	-0.218487	7.02944	2.63478	0.104586	0.425391	1807	1532	FALSE
St3	-0.320593	4.07189	2.63386	0.104685	0.425577	281	187	FALSE
Mes4	-0.324616	4.02489	2.63003	0.104899	0.426217	296	226	FALSE
Rpi	-0.233408	6.18999	2.62907	0.104962	0.426217	1124	858	FALSE
Drep1	0.248585	5.78212	2.62779	0.105047	0.426217	667	770	FALSE
Xxylt	-0.251536	5.65357	2.62763	0.105057	0.426217	814	614	FALSE
Cndp2	-0.301966	4.42598	2.62688	0.105108	0.426217	390	310	FALSE
Gas41	-0.278636	4.9121	2.62352	0.10533	0.426804	517	421	FALSE
CG17219	0.464749	2.6474	2.62291	0.105371	0.426804	92	118	FALSE
CG42663	0.238527	6.10067	2.62226	0.105414	0.426804	952	1097	FALSE
wuho	-0.263192	5.26591	2.62149	0.105465	0.426804	657	540	FALSE
para	0.25778	10.294	2.61813	0.105688	0.42741	5091	5210	FALSE
Smg5	0.237431	6.08917	2.61763	0.105721	0.42741	1014	1104	FALSE
CG31473	-0.84479	0.94225	2.61649	0.105797	0.427502	39	21	FALSE
sif	0.22852	8.58256	2.61505	0.105894	0.427676	3427	3742	FALSE
Non3	-0.265418	5.21436	2.61413	0.105955	0.427708	637	522	FALSE
Nup44A	-0.30159	4.41102	2.61221	0.106083	0.42801	387	302	FALSE
Tfb4	-0.321839	4.08961	2.60685	0.106442	0.429116	315	251	FALSE
Meltrin	0.247164	5.85955	2.60653	0.106464	0.429116	855	1024	FALSE
Gycalpha99B	-0.222776	6.64505	2.60567	0.106521	0.429132	1508	1193	FALSE
CG12773	0.39051	3.31914	2.60375	0.106652	0.429441	154	194	FALSE
Rpn7	-0.232472	6.23378	2.60111	0.106828	0.429568	1211	996	FALSE
Osbp	0.380159	3.40931	2.60089	0.106843	0.429568	161	202	FALSE
Helz	0.216023	7.4061	2.60037	0.106878	0.429568	2089	2263	FALSE
Jafrac1	-0.231496	8.78452	2.59986	0.106913	0.429568	3558	3269	FALSE
Nulp1	-0.251381	5.74962	2.59929	0.106951	0.429568	976	797	FALSE
Tsp42Eg	0.842347	0.872126	2.59713	0.107097	0.429871	18	29	FALSE
CG5382	-0.296009	4.48991	2.59626	0.107156	0.429871	405	314	FALSE
CG10340	-0.230481	6.25654	2.5958	0.107187	0.429871	1201	944	FALSE
Bre1	0.268553	5.21835	2.59416	0.107303	0.429956	561	726	FALSE
CG11837	-0.324578	4.01479	2.59327	0.107358	0.429956	306	230	FALSE
Blos3	-0.326675	4.05819	2.59397	0.107369	0.429956	330	238	FALSE
PGAP2	-0.328297	3.90999	2.59192	0.107449	0.430041	272	191	FALSE
CG9391	-0.230327	6.24792	2.59122	0.107497	0.430041	1161	926	FALSE
Hsc70Cb	0.217219	7.70491	2.58898	0.107649	0.430435	2428	2755	FALSE
smog	0.217667	7.81267	2.58808	0.10771	0.430465	2593	2823	FALSE
CG9896	0.592352	1.89458	2.58623	0.107836	0.430753	38	60	FALSE
Scm	0.262918	5.23489	2.58408	0.107983	0.431125	575	650	FALSE
Sgf29	-0.311438	4.2035	2.58022	0.108246	0.431926	343	268	FALSE
CG11454	-0.262781	5.23308	2.57956	0.108291	0.431926	657	532	FALSE
CG30096	0.403633	3.08518	2.57182	0.108822	0.433793	130	151	FALSE
FBti0062333	0.308888	4.19817	2.57002	0.108945	0.433793	290	311	FALSE
SP1029	-0.68091	1.58308	2.5699	0.108954	0.433793	51	37	FALSE
Hacd1	-0.270392	5.01224	2.56959	0.108975	0.433793	578	428	FALSE
Cadps	0.221596	8.33619	2.56782	0.109097	0.434064	3093	3380	FALSE
tai	0.214845	7.14446	2.56491	0.109298	0.434649	1823	1975	FALSE
polo	0.363239	3.63316	2.56372	0.10938	0.434759	181	242	FALSE
TBCC	-0.267865	5.07611	2.55893	0.109712	0.435863	603	477	FALSE
unc-45	0.544997	2.0422	2.55743	0.109816	0.43606	58	77	FALSE
MBD-like	-0.23495	6.08071	2.55069	0.110286	0.437493	1078	920	FALSE
CG3434	-0.341888	3.7665	2.55055	0.110295	0.437493	252	195	FALSE
CG34408	0.333683	3.84289	2.5499	0.110341	0.437493	221	268	FALSE
l(1)10Bb	-0.246421	5.73066	2.54736	0.110518	0.43798	868	692	FALSE
CG3652	-0.243544	5.78846	2.54489	0.110691	0.438358	915	711	FALSE
Ir47b	1.12753	0.121974	2.54444	0.110722	0.438358	11	19	FALSE
Taf4	0.223687	6.5492	2.54338	0.1108	0.438447	1272	1514	FALSE
l(1)G0020	0.369104	3.51246	2.54157	0.110924	0.438722	172	225	FALSE
CG14881	-0.320634	3.99459	2.54009	0.111028	0.438907	300	221	FALSE
CG7065	0.259646	5.34342	2.53931	0.111083	0.438907	614	753	FALSE
Snr1	-0.233677	6.13088	2.53858	0.111134	0.438907	1123	991	FALSE
Plekhm1	0.485275	2.39112	2.53748	0.111211	0.438994	77	93	FALSE
Ufm1	-0.254251	5.51589	2.53616	0.111349	0.439198	837	619	FALSE
cindr	-0.215994	7.08602	2.53521	0.111399	0.439198	2077	1676	FALSE
Tsp96F	0.216845	6.8243	2.53442	0.111427	0.439198	1543	1618	FALSE
mRpL30	-0.225729	6.35678	2.52945	0.111778	0.440367	1314	1067	FALSE
Nmnat	-0.378516	3.33029	2.52634	0.112001	0.440952	193	128	FALSE
CG31051	-0.262507	5.12827	2.52546	0.112061	0.440952	580	448	FALSE
hob	0.327289	3.94831	2.52444	0.112138	0.440952	235	305	FALSE
CG2906	-0.483038	2.52008	2.52428	0.112146	0.440952	112	85	FALSE
CG14100	-0.356844	3.58175	2.52281	0.11225	0.441031	226	168	FALSE
FBti0059657	0.786245	1.05071	2.52244	0.112276	0.441031	25	41	FALSE
CG44303	-0.940422	0.64733	2.52136	0.112353	0.441117	31	17	FALSE
lok	0.535905	2.12255	2.51715	0.112653	0.442078	59	85	FALSE
Dph1	0.509262	2.30376	2.51542	0.112777	0.442348	67	101	FALSE
CG33506	-0.281618	4.69456	2.51404	0.112876	0.44252	456	339	FALSE
Der-1	-0.257353	5.24623	2.51296	0.112953	0.442605	669	493	FALSE
CG6617	-0.226879	6.28127	2.51217	0.11301	0.442612	1207	1019	FALSE
Adi1	-0.293794	4.40975	2.51106	0.113089	0.442708	372	276	FALSE
Pino	0.377253	3.35721	2.50787	0.113318	0.443143	152	192	FALSE
CG9436	-0.531182	2.1456	2.50781	0.113323	0.443143	82	59	FALSE
CG10479	-0.393948	3.27246	2.50704	0.113378	0.443143	141	133	FALSE
Rab10	0.228488	6.25775	2.50644	0.113421	0.443143	1113	1310	FALSE
Uhg2	-0.257316	5.48064	2.50494	0.113536	0.443377	833	653	FALSE
rictor	0.306003	4.17479	2.5025	0.113707	0.443611	285	317	FALSE
CG8641	0.240656	5.78691	2.50224	0.113724	0.443611	652	664	FALSE
CG9643	-0.268052	4.97357	2.50171	0.113762	0.443611	538	407	FALSE
CG30403	-0.319868	3.9595	2.50021	0.11387	0.443818	287	198	FALSE
Ciao1	-0.300721	4.33686	2.49741	0.114073	0.443939	378	311	FALSE
NO66	0.315872	4.09888	2.49729	0.114082	0.443939	268	331	FALSE
bigmax	-0.358549	3.54341	2.49674	0.114122	0.443939	220	156	FALSE
CG1103	-0.363468	3.53171	2.49673	0.114123	0.443939	221	172	FALSE
CG30105	-0.306404	4.24711	2.4943	0.114299	0.444409	349	291	FALSE
CG31126	-0.229197	6.15544	2.49295	0.1144	0.444586	1157	881	FALSE
Wwox	-0.357024	3.55545	2.49187	0.114475	0.444663	221	160	FALSE
CG12038	-0.215695	6.74748	2.4905	0.114575	0.444743	1486	1178	FALSE
CG17065	-0.243449	5.71266	2.49012	0.114606	0.444743	844	597	FALSE
mahe	0.217004	8.18988	2.48791	0.114763	0.44504	2945	3288	FALSE
Prp8	0.247666	5.65434	2.48749	0.114794	0.44504	786	865	FALSE
spartin	0.466582	2.53607	2.48616	0.114891	0.445202	83	109	FALSE
CG8545	0.269155	5.05111	2.48034	0.115317	0.446638	501	637	FALSE
e(y)2	-0.267774	5.07826	2.47788	0.115497	0.447121	628	519	FALSE
Kr-h2	-0.249808	5.48935	2.47678	0.115578	0.447216	796	633	FALSE
Mhcl	0.2494	5.51443	2.47393	0.115787	0.447811	693	785	FALSE
CG13827	-0.593093	1.80531	2.4727	0.115879	0.447915	70	44	FALSE
CG3226	-0.218612	6.60247	2.47206	0.115926	0.447915	1397	1195	FALSE
nonA	0.211264	7.60832	2.46428	0.1165	0.449918	2289	2585	FALSE
daed	-0.285869	4.56701	2.46135	0.116718	0.450542	433	345	FALSE
ftz-f1	0.22354	6.25676	2.45754	0.117001	0.451419	1017	1095	FALSE
Ror	0.260698	5.1171	2.45344	0.117307	0.452309	532	597	FALSE
Ranbp16	0.270339	4.91957	2.45285	0.117353	0.452309	463	566	FALSE
CG11030	0.224635	6.29025	2.45218	0.117401	0.452309	1048	1168	FALSE
mago	-0.217684	6.59468	2.44888	0.117648	0.453043	1416	1228	FALSE
EMC3	-0.224716	6.21653	2.44785	0.117725	0.453124	1170	931	FALSE
Ppat-Dpck	0.457955	2.53352	2.44475	0.11796	0.453627	87	100	FALSE
CG2811	-0.2588	5.1346	2.4446	0.117969	0.453627	616	484	FALSE
ND-23	-0.21032	6.98025	2.44253	0.118125	0.45401	1640	1338	FALSE
TBCD	0.435129	2.81764	2.44167	0.11819	0.454041	105	141	FALSE
HEATR2	0.481111	2.41816	2.43961	0.118345	0.454371	76	106	FALSE
CG11110	-0.308859	4.07474	2.43903	0.118389	0.454371	317	224	FALSE
FBti0059688	0.982172	0.411288	2.43725	0.118523	0.454669	14	25	FALSE
asRNA:CR45009	-0.253191	5.2439	2.43641	0.118587	0.454695	591	430	FALSE
CG3702	-0.251469	5.35459	2.43439	0.11874	0.455067	746	559	FALSE
FBti0019150	0.3658	3.62687	2.433	0.118844	0.455249	193	272	FALSE
SmD1	-0.209845	7.20569	2.43219	0.118906	0.455268	2054	1786	FALSE
Vrp1	0.241258	5.71951	2.4301	0.119065	0.455366	784	884	FALSE
FBti0063315	-0.464828	2.5283	2.42959	0.119104	0.455366	114	76	FALSE
Rack1	-0.252381	10.4982	2.42903	0.119146	0.455366	5168	4903	FALSE
CG11902	0.398269	3.08366	2.42861	0.119178	0.455366	127	168	FALSE
Sps1	-0.228008	6.18645	2.42812	0.119215	0.455366	1146	1055	FALSE
Pak3	0.238175	5.84408	2.42704	0.119297	0.455463	888	973	FALSE
CG7166	0.222623	6.25964	2.42312	0.119596	0.456386	1073	1152	FALSE
FBti0060033	1.12237	0.13034	2.42139	0.119728	0.456672	10	21	FALSE
mRpL24	-0.236422	5.81447	2.42022	0.119817	0.456755	894	689	FALSE
CG31224	0.227765	6.13336	2.41879	0.119927	0.456755	1034	1219	FALSE
slim	0.28992	4.46676	2.41795	0.119991	0.456755	346	416	FALSE
Sur-8	0.21179	6.85089	2.41717	0.120051	0.456755	1581	1729	FALSE
kn	0.217301	6.74219	2.41683	0.12009	0.456755	696	840	FALSE
CR44383	-0.427139	2.81477	2.41542	0.120185	0.456755	135	95	FALSE
Art1	-0.241204	5.74988	2.41358	0.120326	0.456755	899	797	FALSE
pbl	0.383875	3.41722	2.41288	0.120387	0.456755	144	217	FALSE
RpL36	-0.274726	11.5275	2.41224	0.120434	0.456755	5590	5436	FALSE
CkIIalpha-i1	-0.474434	2.48311	2.41212	0.12044	0.456755	108	79	FALSE
lncRNA:CR45177	-1.07285	0.255697	2.41105	0.120524	0.456755	24	10	FALSE
GPHR	-0.373871	3.29607	2.41036	0.120582	0.456755	193	124	FALSE
CG32276	-0.208169	7.6451	2.40999	0.120603	0.456755	2365	1959	FALSE
CG31886	0.434058	2.78561	2.40996	0.120606	0.456755	105	132	FALSE
CG10669	0.428948	2.74836	2.40988	0.120611	0.456755	98	119	FALSE
mRpS18B	-0.25601	5.14642	2.40925	0.12066	0.456755	620	475	FALSE
Sac1	-0.271922	4.80945	2.40715	0.120822	0.457152	511	386	FALSE
CG16791	0.220797	8.70398	2.40337	0.121114	0.457773	3659	3838	FALSE
pAbp	0.269613	11.3953	2.40324	0.121123	0.457773	5549	5562	FALSE
CG17646	-0.885825	0.743704	2.40281	0.121157	0.457773	33	19	FALSE
stj	0.215478	6.54283	2.40144	0.121263	0.45778	1301	1406	FALSE
lncRNA:CR46088	1.04077	0.250702	2.4013	0.121274	0.45778	12	21	FALSE
Prosbeta7	-0.220524	6.37691	2.40058	0.12133	0.45778	1328	1138	FALSE
Sema2b	0.212068	8.14872	2.39774	0.121553	0.458198	2319	2402	FALSE
Pex11	-0.307242	4.04809	2.39768	0.121555	0.458198	304	219	FALSE
Ugalt	-0.439759	2.68839	2.39451	0.121802	0.458914	129	86	FALSE
Cpsf160	0.363055	3.4418	2.39355	0.121876	0.458979	165	208	FALSE
CG12123	-0.288106	4.3646	2.39088	0.122084	0.459294	362	249	FALSE
RR48354_transposable_element	0.691335	1.25459	2.39029	0.12213	0.459294	31	39	FALSE
hig	0.209125	7.64487	2.38932	0.122207	0.459294	1855	2192	FALSE
kel	0.262941	5.0561	2.3878	0.122329	0.459294	504	647	FALSE
Mitofilin	0.235964	5.82772	2.38755	0.122345	0.459294	825	967	FALSE
NaPi-III	0.211446	8.16254	2.38741	0.122355	0.459294	2913	3190	FALSE
CG14407	-0.214485	6.56747	2.38674	0.122412	0.459294	1394	1048	FALSE
CG12964	-0.487302	2.3639	2.38662	0.122417	0.459294	72	56	FALSE
Clic	0.231737	5.90011	2.38391	0.12263	0.459457	830	919	FALSE
ND-42	-0.208063	6.98135	2.38368	0.122649	0.459457	1706	1365	FALSE
Nplp1	-0.206397	7.35703	2.38355	0.122658	0.459457	1325	1267	FALSE
Sk2	-0.287152	4.39344	2.38315	0.12269	0.459457	386	288	FALSE
Rab3-GAP	0.511081	2.13892	2.37833	0.123069	0.460661	63	83	FALSE
hep	0.214344	6.60738	2.37353	0.123447	0.461713	1393	1562	FALSE
gogo	0.243657	5.59027	2.3726	0.123522	0.461713	681	841	FALSE
Mur2B	0.467949	2.46963	2.37258	0.123522	0.461713	80	103	FALSE
CG16854	0.339843	3.66792	2.37161	0.123599	0.461749	197	248	FALSE
cm	-0.319694	3.854	2.37101	0.123647	0.461749	276	196	FALSE
eya	0.735679	1.18309	2.36562	0.124074	0.463114	23	40	FALSE
CG42240	0.298027	4.19896	2.36384	0.124216	0.463114	271	317	FALSE
RpS25	-0.264351	11.2132	2.36381	0.12422	0.463114	5543	5331	FALSE
Exo84	0.340577	3.63347	2.36349	0.124254	0.463114	186	234	FALSE
CG8963	0.217649	6.44024	2.36282	0.124301	0.463114	1204	1398	FALSE
CG18428	-0.217685	6.37496	2.36041	0.124488	0.463154	1306	1063	FALSE
Sec13	-0.217921	6.37006	2.3599	0.124529	0.463154	1241	1072	FALSE
l(2)37Cd	-0.462252	2.53905	2.35988	0.124531	0.463154	114	81	FALSE
CG4896	0.244041	5.41586	2.35944	0.124566	0.463154	629	692	FALSE
Ras64B	0.281778	4.50114	2.3591	0.1246	0.463154	342	403	FALSE
Tsp5D	0.832913	0.786462	2.35165	0.12519	0.465133	20	33	FALSE
CG2915	-0.24472	5.4924	2.35086	0.125253	0.465151	790	663	FALSE
CG12056	-0.328976	3.71949	2.34923	0.125384	0.465315	245	167	FALSE
Pgam5	-0.25109	5.28389	2.34861	0.125434	0.465315	650	589	FALSE
ClpP	-0.227989	5.98457	2.34674	0.125584	0.465315	1026	857	FALSE
Pex2	-0.371337	3.26007	2.34635	0.125616	0.465315	187	121	FALSE
Aplip1	0.205995	7.37881	2.34621	0.125639	0.465315	1949	2232	FALSE
CG15362	-0.675466	1.37921	2.34603	0.125645	0.465315	52	31	FALSE
crm	0.370791	3.29912	2.34511	0.125716	0.465346	150	194	FALSE
RpL32	-0.264583	11.2393	2.34408	0.125806	0.465346	5521	5310	FALSE
SmE	-0.206415	7.47134	2.34373	0.125827	0.465346	2308	2041	FALSE
mtm	-0.27659	4.62323	2.34156	0.126003	0.46578	456	362	FALSE
PPP1R15	-0.244273	5.41686	2.3382	0.126275	0.466527	726	593	FALSE
CG4660	-0.281147	4.45221	2.33697	0.126374	0.466527	385	281	FALSE
Dpy-30L1	-0.231022	5.88565	2.33691	0.126379	0.466527	974	826	FALSE
CG31221	0.232386	9.56205	2.33564	0.126482	0.466695	2884	3152	FALSE
CG12877	0.273256	4.66922	2.33245	0.126742	0.46698	386	453	FALSE
CG11555	-0.241108	5.55911	2.33188	0.126788	0.46698	798	660	FALSE
CG11399	0.302701	4.13668	2.32932	0.126997	0.46698	284	333	FALSE
tkv	0.347958	3.5233	2.32917	0.127009	0.46698	182	212	FALSE
en	-0.34598	3.54475	2.32909	0.127016	0.46698	180	134	FALSE
Agpat2	-0.386306	3.11529	2.32772	0.127129	0.46698	164	118	FALSE
CG16717	-0.276354	4.61632	2.32761	0.127136	0.46698	436	356	FALSE
olf413	0.207889	8.02366	2.32712	0.127176	0.46698	2406	2679	FALSE
plum	0.204379	7.43801	2.32678	0.127204	0.46698	2028	2231	FALSE
MED8	-0.257814	5.03887	2.32674	0.127208	0.46698	584	465	FALSE
Gp150	0.594664	1.82974	2.3267	0.127214	0.46698	43	74	FALSE
Fim	-0.205941	7.26091	2.32612	0.127258	0.46698	2155	1926	FALSE
Zcchc7	0.2277	6.03816	2.32101	0.127688	0.468152	947	1165	FALSE
Rcp	-0.29354	4.23083	2.3208	0.127694	0.468152	340	274	FALSE
Pcd	-0.218531	6.27836	2.3192	0.127832	0.468191	1178	927	FALSE
Bet1	-0.247055	5.25132	2.31863	0.127872	0.468191	644	492	FALSE
AstA-R1	0.250339	5.16171	2.31854	0.127879	0.468191	470	529	FALSE
Tapdelta	-0.20462	7.05923	2.31634	0.12806	0.468577	1824	1569	FALSE
pav	0.294043	4.28101	2.31544	0.128135	0.468577	271	347	FALSE
RpS17	-0.252178	10.7326	2.3141	0.128249	0.468577	5342	5099	FALSE
Pyroxd1	-0.35574	3.43441	2.31342	0.128301	0.468577	206	150	FALSE
CG5466	0.302238	4.11119	2.31336	0.128306	0.468577	262	336	FALSE
CG31937	0.373267	3.16713	2.31301	0.128335	0.468577	135	155	FALSE
CG1890	-0.22641	5.97173	2.30781	0.128765	0.469934	985	844	FALSE
CG12375	-0.286197	4.30616	2.30381	0.129097	0.47093	353	254	FALSE
CG9773	-0.293015	4.20075	2.30274	0.129185	0.471038	344	249	FALSE
HmgZ	-0.243189	10.355	2.30154	0.129285	0.471188	5023	4682	FALSE
CG34325	-0.64877	1.51492	2.29883	0.129511	0.471799	57	38	FALSE
Dak1	-0.210089	8.39485	2.29561	0.12978	0.472563	3101	2603	FALSE
CG8549	-0.305056	3.98424	2.29408	0.129908	0.47274	285	214	FALSE
CG33096	-0.590771	1.75179	2.29362	0.129946	0.47274	66	46	FALSE
CG4858	-0.316765	3.82545	2.28996	0.130253	0.473591	265	195	FALSE
lncRNA:CR44828	-0.571591	1.79993	2.28943	0.130298	0.473591	66	44	FALSE
Ppt1	0.547496	1.88799	2.28843	0.130381	0.473678	49	71	FALSE
CG34242	-0.375075	3.24675	2.28654	0.13054	0.474042	188	134	FALSE
CG31675	-0.582204	1.73001	2.28249	0.130881	0.474926	55	33	FALSE
Mtr4	0.373783	3.34232	2.28342	0.130902	0.474926	147	219	FALSE
CG11444	-0.206859	6.76865	2.28101	0.131006	0.47509	1586	1337	FALSE
CG17385	-0.213973	6.36796	2.27809	0.131253	0.475349	1266	1062	FALSE
CG10947	-0.268821	4.68882	2.27788	0.13127	0.475349	393	317	FALSE
CG5510	-0.275566	4.52327	2.27707	0.131339	0.475349	413	316	FALSE
312	-0.280466	4.41158	2.27645	0.131392	0.475349	380	293	FALSE
Atg4a	0.299257	4.0674	2.27482	0.13153	0.475349	259	311	FALSE
mdlc	0.362245	3.36384	2.27479	0.131533	0.475349	155	196	FALSE
CG1309	-0.312409	3.88646	2.27459	0.131549	0.475349	286	215	FALSE
shn	0.249493	5.18224	2.27457	0.131551	0.475349	543	656	FALSE
Bap55	-0.207402	6.80833	2.27379	0.131617	0.475372	1573	1481	FALSE
PAPLA1	0.267535	4.7229	2.27149	0.131813	0.475847	401	474	FALSE
CG42402	0.2033	7.83434	2.27085	0.131867	0.475847	2151	2257	FALSE
CstF64	-0.279578	4.47217	2.26775	0.132132	0.476378	409	314	FALSE
Arp6	-0.252588	5.05555	2.2672	0.132178	0.476378	595	455	FALSE
PTPMT1	-0.28449	4.29402	2.26703	0.132192	0.476378	354	254	FALSE
tsr	-0.244562	10.5521	2.26304	0.132533	0.477223	5029	4858	FALSE
CG12236	0.277679	4.53222	2.26239	0.132589	0.477223	356	426	FALSE
CG10257	-0.638388	1.47216	2.2622	0.132605	0.477223	40	30	FALSE
CARPB	-0.216322	6.24366	2.2609	0.132717	0.477338	580	560	FALSE
Fer1	0.325774	3.78217	2.26155	0.13281	0.477338	131	125	FALSE
CG18011	0.69906	1.24026	2.25975	0.132815	0.477338	29	48	FALSE
AdSS	-0.207921	6.64255	2.25835	0.132935	0.477501	1457	1243	FALSE
Hs2st	-0.34669	3.49242	2.25783	0.132979	0.477501	219	157	FALSE
hoip	-0.204472	6.95575	2.25614	0.133125	0.477696	1802	1548	FALSE
lncRNA:CR44127	-0.967922	0.409897	2.25482	0.133238	0.477696	26	13	FALSE
SoxN	0.205807	6.92221	2.25505	0.133269	0.477696	977	1081	FALSE
tos	0.574102	1.75621	2.25429	0.133284	0.477696	47	65	FALSE
Cul2	0.246002	5.24694	2.25185	0.133494	0.477696	574	685	FALSE
BORCS6	-0.292488	4.15916	2.25123	0.133547	0.477696	321	253	FALSE
stau	0.203521	6.9678	2.2508	0.133584	0.477696	1688	1828	FALSE
Gorab	-0.526395	2.02462	2.25053	0.133608	0.477696	77	56	FALSE
Gmd	-0.285685	4.29538	2.24862	0.133773	0.477696	370	282	FALSE
Smurf	0.267908	4.89896	2.2518	0.133785	0.477696	443	615	FALSE
Hsl	0.377	3.13821	2.24826	0.133804	0.477696	135	168	FALSE
CG14795	-0.462881	2.41881	2.2478	0.133844	0.477696	97	68	FALSE
nAChRalpha1	0.221438	9.15711	2.24767	0.133855	0.477696	3734	4088	FALSE
trsn	-0.221108	6.06601	2.24754	0.133867	0.477696	1091	896	FALSE
Ank	0.201586	7.16432	2.24662	0.133946	0.477766	1846	2113	FALSE
Tsp66E	-0.20179	7.7346	2.24532	0.13406	0.47786	2603	2131	FALSE
cac	0.217921	8.95621	2.24494	0.134091	0.47786	3912	4124	FALSE
asRNA:CR45182	-0.866278	0.705903	2.24198	0.134352	0.47839	33	17	FALSE
ewg	0.210995	6.43531	2.24072	0.134457	0.47839	1203	1284	FALSE
CG3630	0.738176	1.05468	2.23989	0.13453	0.47839	25	39	FALSE
CG10584	-0.385797	3.01881	2.23901	0.134608	0.47839	157	102	FALSE
Scox	-0.233917	5.58606	2.23726	0.134759	0.47839	791	607	FALSE
l(2)SH0834	-0.217701	6.10811	2.23723	0.134761	0.47839	1076	867	FALSE
DCAF12	-0.387437	3.03533	2.23658	0.134818	0.47839	158	115	FALSE
Sfmbt	0.283907	4.36393	2.23638	0.134835	0.47839	329	387	FALSE
CG17760	0.871588	0.609039	2.23603	0.134866	0.47839	17	29	FALSE
CG9515	-0.293251	4.11204	2.23552	0.134913	0.47839	323	229	FALSE
CG34039	-0.316573	3.79322	2.23539	0.134922	0.47839	258	198	FALSE
Paics	0.37763	3.08039	2.23501	0.134955	0.47839	130	152	FALSE
Cdk2	-0.272045	4.63247	2.23092	0.135313	0.479447	453	377	FALSE
GAPcenA	0.249473	5.07901	2.22967	0.135422	0.479512	511	598	FALSE
FBti0061781	-0.49206	2.18222	2.22934	0.135451	0.479512	87	55	FALSE
CG9313	0.871993	0.588089	2.22692	0.135664	0.480054	17	25	FALSE
CR18166	-0.312031	3.82422	2.22573	0.135774	0.480152	268	186	FALSE
CG18273	0.410576	2.82439	2.22524	0.135811	0.480152	105	140	FALSE
rtv	-0.85741	0.690935	2.22421	0.135902	0.480262	32	17	FALSE
Tsen2	0.404948	2.79929	2.22051	0.136227	0.480546	104	121	FALSE
CG17660	-0.295518	4.16249	2.21926	0.136337	0.480546	343	286	FALSE
Nckx30C	0.231895	9.94899	2.21921	0.136342	0.480546	4680	4955	FALSE
Ac3	0.199333	7.55424	2.21919	0.136344	0.480546	2195	2332	FALSE
CG10195	-0.566075	1.79006	2.21806	0.136447	0.480546	68	46	FALSE
CG10932	-0.424039	2.7242	2.21792	0.136456	0.480546	125	97	FALSE
U2af50	-0.207246	6.57195	2.21791	0.136456	0.480546	1435	1202	FALSE
Rpt4	-0.209302	6.48522	2.21713	0.136526	0.480546	1340	1175	FALSE
CG10038	-0.263235	4.80343	2.21706	0.136532	0.480546	495	408	FALSE
DIP-beta	0.202315	6.88673	2.21634	0.136633	0.480546	741	758	FALSE
CG3223	-0.264888	4.78539	2.21583	0.136641	0.480546	509	427	FALSE
Gclc	0.303455	3.9609	2.21335	0.136861	0.480947	246	288	FALSE
CG5026	0.35619	3.3098	2.21271	0.136918	0.480947	153	183	FALSE
CG33172	0.704418	1.17624	2.21252	0.136934	0.480947	28	45	FALSE
CG7339	-0.2877	4.23588	2.21131	0.137041	0.480976	348	281	FALSE
asRNA:CR43629	-0.658348	1.38147	2.21149	0.137075	0.480976	48	33	FALSE
ChT	0.250588	5.15924	2.2104	0.137122	0.480976	475	572	FALSE
CG12194	-0.254801	4.90366	2.207	0.137425	0.481611	504	391	FALSE
mthl10	0.93744	0.430748	2.20548	0.13756	0.481611	13	26	FALSE
CG32369	0.199009	7.16728	2.2051	0.137594	0.481611	1871	1949	FALSE
CG30357	0.889803	0.528654	2.20403	0.13769	0.481611	16	27	FALSE
Chmp1	-0.202956	6.77205	2.2021	0.137862	0.481611	1558	1329	FALSE
CG1407	0.286109	4.165	2.20199	0.137873	0.481611	279	299	FALSE
Hrs	0.300216	3.94679	2.20144	0.137921	0.481611	241	282	FALSE
fend	0.213706	6.29105	2.20087	0.137973	0.481611	1081	1160	FALSE
ktub	0.309831	3.83697	2.19985	0.138063	0.481611	198	236	FALSE
kri	-0.235182	5.48452	2.19911	0.13813	0.481611	764	611	FALSE
ND-49	-0.1984	7.24858	2.19909	0.138131	0.481611	1971	1684	FALSE
dsf	0.998122	0.27363	2.19899	0.138141	0.481611	9	20	FALSE
Zir	0.237981	5.52998	2.19864	0.138175	0.481611	700	874	FALSE
CG6479	-0.421898	2.76981	2.19724	0.138297	0.481611	133	104	FALSE
CanA-14F	0.212777	8.79895	2.19689	0.138329	0.481611	3547	3725	FALSE
CG43902	0.206853	6.49138	2.19659	0.138356	0.481611	946	980	FALSE
CG7956	0.255254	4.90168	2.19657	0.138358	0.481611	456	514	FALSE
Mad	0.252565	4.97793	2.19629	0.138383	0.481611	497	552	FALSE
CIA30	-0.300348	3.93891	2.19506	0.138493	0.481759	278	199	FALSE
CG8765	0.405331	2.88513	2.19392	0.138596	0.481759	108	147	FALSE
RpL40	-0.250665	11.0312	2.19381	0.138606	0.481759	5439	5233	FALSE
Mondo	0.262957	4.74211	2.18918	0.139022	0.482998	412	496	FALSE
CG15093	0.453796	2.42251	2.18789	0.139164	0.483142	83	92	FALSE
lap	0.199046	7.55875	2.18741	0.139184	0.483142	2274	2582	FALSE
Dhc64C	0.210037	6.36063	2.18605	0.139305	0.483328	1141	1303	FALSE
Tim17b	-0.200805	7.98978	2.18547	0.139358	0.483328	2898	2569	FALSE
Prosbeta6	-0.202043	6.81504	2.18355	0.139532	0.483583	1616	1349	FALSE
dia	0.390071	2.94134	2.18337	0.139552	0.483583	117	141	FALSE
FBti0020280	0.282933	4.21574	2.17672	0.140159	0.485476	294	315	FALSE
CG12081	-0.260135	4.74469	2.17521	0.140289	0.485719	474	363	FALSE
qtc	-0.218418	5.97936	2.1741	0.140391	0.48583	998	776	FALSE
NKCC	-0.676163	1.27729	2.17353	0.140442	0.48583	43	27	FALSE
foi	0.298859	3.98776	2.1694	0.14082	0.486928	250	304	FALSE
ImpL2	0.511907	2.2603	2.16638	0.141113	0.487729	24	89	FALSE
hd	-0.551557	1.79848	2.16476	0.141246	0.487979	70	42	FALSE
CG30122	0.199191	7.00662	2.16281	0.141425	0.488068	1687	1940	FALSE
CG13707	-1.07915	0.109824	2.16253	0.141451	0.488068	21	9	FALSE
CG30089	0.225274	5.82794	2.16128	0.141566	0.488068	787	941	FALSE
Rpt5	-0.221923	5.95362	2.16004	0.14168	0.488068	1023	938	FALSE
CG10466	-0.325593	3.72561	2.16007	0.141682	0.488068	247	222	FALSE
CG5445	0.27648	4.34477	2.15847	0.141825	0.488068	324	372	FALSE
pit	0.251971	5.0036	2.15799	0.141872	0.488068	488	618	FALSE
CG17726	-0.437113	2.53444	2.15761	0.141904	0.488068	113	78	FALSE
FBti0061999	-0.421903	2.63372	2.1573	0.141933	0.488068	119	72	FALSE
RpS27	-0.249034	11.0072	2.15717	0.141952	0.488068	5518	5292	FALSE
prod	-0.242685	5.1909	2.15708	0.141953	0.488068	650	545	FALSE
Gnpnat	-0.27932	4.2867	2.15656	0.142001	0.488068	349	282	FALSE
CG8067	-0.351666	3.32372	2.15541	0.142107	0.488225	189	139	FALSE
pho	0.200034	6.92838	2.15239	0.142392	0.488992	1586	1833	FALSE
Dis3	0.331323	3.60125	2.15053	0.14256	0.489298	184	245	FALSE
Vps50	0.340247	3.4727	2.15008	0.142603	0.489298	168	212	FALSE
Trl	0.313158	3.85183	2.14823	0.142774	0.489676	223	294	FALSE
mRpS35	-0.23879	5.22523	2.14693	0.142895	0.489881	643	497	FALSE
CG3902	-0.616419	1.60737	2.146	0.142981	0.489966	61	42	FALSE
CG10467	-0.629503	1.47971	2.14386	0.143192	0.490262	54	38	FALSE
Hph	0.285248	4.13859	2.14318	0.143244	0.490262	260	313	FALSE
Ythdf	0.210152	6.28697	2.14311	0.14325	0.490262	1118	1267	FALSE
disp	0.27044	4.58028	2.14332	0.143334	0.490341	355	476	FALSE
CG12730	-0.435914	2.55351	2.14004	0.143537	0.490583	112	83	FALSE
CG34445	-0.681859	1.28193	2.13978	0.143579	0.490583	48	27	FALSE
CARPA	0.204037	6.54068	2.14017	0.143588	0.490583	607	670	FALSE
dgt3	-0.687607	1.25396	2.13609	0.143907	0.491462	46	31	FALSE
CG13220	-0.201015	6.67781	2.13404	0.1441	0.491912	1477	1185	FALSE
CG31538	0.627228	1.38921	2.13268	0.144228	0.491917	35	47	FALSE
CG12402	0.27448	4.33179	2.13243	0.144251	0.491917	318	349	FALSE
Rpb5	-0.222146	5.86731	2.13207	0.144285	0.491917	957	856	FALSE
CG41378	-0.235585	5.31286	2.12968	0.14451	0.492476	691	526	FALSE
CaBP1	-0.216568	6.0426	2.12824	0.144646	0.492729	1065	940	FALSE
BuGZ	0.195423	7.09139	2.12734	0.144731	0.492809	1785	1878	FALSE
Jheh2	-0.605578	1.59479	2.12514	0.144938	0.493307	58	41	FALSE
CG14183	-0.615028	1.48986	2.12374	0.145071	0.493549	55	34	FALSE
orb	0.265531	4.60366	2.12282	0.145158	0.493636	345	437	FALSE
CG14543	-0.234909	5.33405	2.11948	0.145475	0.494478	694	570	FALSE
Prp19	-0.238317	5.2868	2.11891	0.145529	0.494478	681	586	FALSE
Brca2	0.326136	3.57478	2.11525	0.145877	0.495453	179	215	FALSE
SREBP	0.25049	4.89907	2.11355	0.14604	0.495794	458	526	FALSE
CG3529	-0.226625	5.64563	2.1118	0.146206	0.495964	845	682	FALSE
CG33169	-0.462149	2.332	2.1114	0.146245	0.495964	99	67	FALSE
Set1	0.199583	6.72593	2.1107	0.146312	0.495964	1427	1557	FALSE
lncRNA:CR45674	-0.524164	1.94521	2.11044	0.146337	0.495964	78	51	FALSE
tsh	0.20063	8.33862	2.10964	0.146413	0.496013	2804	2935	FALSE
drl	0.219881	5.90416	2.10669	0.146696	0.49676	796	878	FALSE
BI-1	-0.195615	6.96397	2.10492	0.146865	0.497012	1735	1407	FALSE
smg	0.259049	4.79356	2.10462	0.146894	0.497012	455	528	FALSE
Hr39	0.234003	5.30417	2.10392	0.146961	0.497032	613	647	FALSE
Nacalpha	-0.225127	9.92085	2.10206	0.14714	0.497425	4797	4431	FALSE
net	0.743724	0.967542	2.10093	0.147249	0.497584	23	38	FALSE
exd	0.194882	7.23033	2.09813	0.147518	0.498285	1869	2116	FALSE
Gp210	0.236535	5.32151	2.09657	0.147669	0.498584	606	729	FALSE
mmd	0.208387	8.82957	2.09528	0.147794	0.498795	3826	3953	FALSE
MYPT-75D	-0.210579	6.17166	2.09388	0.147929	0.499042	1041	920	FALSE
beat-VII	0.19545	7.90504	2.092	0.148111	0.499447	2200	2224	FALSE
Gpb5	-0.205557	6.29696	2.08977	0.148328	0.499968	1167	874	FALSE
mRpL44	-0.218725	5.84865	2.08846	0.148455	0.500187	950	752	FALSE
CG8301	0.229074	5.43425	2.08705	0.148592	0.500439	641	685	FALSE
Thd1	0.196616	8.03766	2.08626	0.148668	0.500469	2789	3062	FALSE
CG13933	0.305078	3.7712	2.08512	0.14878	0.500469	211	242	FALSE
hpRNA:CR33940	-0.34016	3.52989	2.08503	0.148788	0.500469	211	178	FALSE
CG9961	-0.817116	0.72241	2.08428	0.148861	0.5005	32	17	FALSE
snoRNA:Psi28S-3342	0.704787	1.15666	2.08353	0.148935	0.5005	26	47	FALSE
HmgD	-0.234471	10.5462	2.08183	0.149101	0.5005	5004	4820	FALSE
cos	0.280191	4.22932	2.08112	0.149171	0.5005	288	364	FALSE
CG15027	-0.259371	4.64757	2.08008	0.149271	0.5005	445	359	FALSE
CG13067	-0.389046	2.85579	2.07997	0.149282	0.5005	82	71	FALSE
RpL23	-0.249755	11.289	2.07986	0.149295	0.5005	5547	5336	FALSE
FBti0020202	0.497761	1.9869	2.07941	0.149348	0.5005	55	70	FALSE
fz2	0.20494	8.65943	2.07871	0.149405	0.5005	3332	3605	FALSE
Prpk	-0.245365	4.97586	2.07855	0.149421	0.5005	558	434	FALSE
Ack	0.323696	3.5907	2.07646	0.149625	0.500919	185	231	FALSE
lncRNA:CR45825	0.405552	2.7101	2.07593	0.149685	0.500919	101	117	FALSE
RpS4	-0.253072	11.5132	2.07537	0.149733	0.500919	5545	5364	FALSE
CaMKI	0.193216	7.09811	2.07293	0.149972	0.50151	1741	1926	FALSE
CG8460	-0.23454	5.26776	2.07169	0.150094	0.501709	675	554	FALSE
Appl	0.229391	10.2969	2.0707	0.150191	0.501825	5153	5241	FALSE
Src42A	0.218497	5.88501	2.06865	0.150404	0.502326	843	1009	FALSE
jdp	-0.211221	9.07595	2.06688	0.150568	0.502667	2698	2490	FALSE
CG32195	0.6531	1.25787	2.06603	0.150653	0.502728	31	46	FALSE
CG7523	-0.263307	4.51482	2.06542	0.150712	0.502728	395	322	FALSE
Dr	0.236799	5.13479	2.06408	0.150845	0.502962	419	449	FALSE
RpS2	-0.247785	11.2957	2.06304	0.150948	0.503096	5476	5293	FALSE
HPS1	-0.280658	4.11881	2.06231	0.15102	0.503128	320	231	FALSE
FBti0019541	0.704177	1.04285	2.06014	0.151235	0.503619	26	39	FALSE
PIG-F	-0.228927	5.40947	2.0591	0.15134	0.503619	728	547	FALSE
Mi-2	0.193619	7.45196	2.05724	0.151523	0.503619	2150	2449	FALSE
Cypl	-0.233127	5.31107	2.05658	0.151589	0.503619	690	571	FALSE
CG42392	-0.19362	7.87507	2.05508	0.151738	0.503619	2548	2127	FALSE
L2HGDH	-0.205774	6.23969	2.05493	0.151753	0.503619	1188	993	FALSE
TMS1	-0.198558	6.57838	2.05491	0.151755	0.503619	1393	1118	FALSE
RpL27A	-0.25389	11.6072	2.05489	0.151757	0.503619	5617	5425	FALSE
CG11788	-0.354059	3.18459	2.05384	0.151862	0.503619	170	126	FALSE
Oaz	0.439103	2.51145	2.05322	0.151924	0.503619	73	91	FALSE
Amacr	-0.353059	3.19439	2.05246	0.151999	0.503619	176	125	FALSE
CG13807	-0.272389	4.30475	2.05232	0.152013	0.503619	355	286	FALSE
CG7888	0.687844	1.11471	2.05214	0.152031	0.503619	26	41	FALSE
CG4743	-0.278447	4.14637	2.052	0.152045	0.503619	321	227	FALSE
FBti0060873	0.428436	2.46426	2.05098	0.152147	0.503748	82	101	FALSE
iPLA2-VIA	0.28087	4.12824	2.04884	0.152361	0.504122	276	311	FALSE
eIF3h	-0.192247	7.63041	2.04859	0.152386	0.504122	2481	2080	FALSE
mRpL15	-0.232405	5.25348	2.04724	0.152521	0.504363	641	522	FALSE
dpr12	0.193001	7.82374	2.04581	0.152665	0.50463	2277	2502	FALSE
Smox	0.193033	7.66581	2.04363	0.152883	0.505013	2375	2702	FALSE
DIP-epsilon	-0.279027	4.28842	2.04489	0.152907	0.505013	181	200	FALSE
Rab4	-0.207491	6.12728	2.04268	0.152979	0.505044	1096	895	FALSE
esg	0.292512	3.99026	2.04113	0.153135	0.505352	188	249	FALSE
CG10214	-0.244784	4.94786	2.03991	0.153257	0.505474	555	457	FALSE
bbc	0.221005	5.7547	2.03951	0.153298	0.505474	827	935	FALSE
CG11180	0.231807	5.30573	2.03831	0.153419	0.505666	584	688	FALSE
CG13339	-0.263398	4.45201	2.03746	0.153505	0.505741	400	308	FALSE
CG12531	0.191096	7.56769	2.03472	0.153781	0.506136	2220	2296	FALSE
CG34384	0.191337	7.15949	2.03451	0.153802	0.506136	1467	1685	FALSE
hwt	0.195481	8.17766	2.0344	0.153814	0.506136	2920	3139	FALSE
ix	0.293794	3.8496	2.03094	0.154164	0.507079	222	248	FALSE
CG4607	-0.795573	0.789437	2.02962	0.154303	0.507328	32	20	FALSE
Fili	0.206234	6.23057	2.02802	0.154468	0.507506	903	1057	FALSE
Reps	0.24513	4.9075	2.02633	0.154637	0.507506	468	509	FALSE
gwl	-0.575792	1.6164	2.02611	0.154655	0.507506	58	38	FALSE
Cdc37	-0.196886	6.74941	2.02589	0.154678	0.507506	1657	1445	FALSE
EndoGI	-0.308342	3.71978	2.02554	0.154712	0.507506	236	193	FALSE
Tmem18	-0.26936	4.3155	2.02531	0.154736	0.507506	347	293	FALSE
Ccn	0.209645	6.04778	2.02483	0.154802	0.507516	784	802	FALSE
CG12883	-0.398445	2.75389	2.02396	0.154874	0.507543	129	94	FALSE
Mybbp1A	0.339267	3.38411	2.02296	0.154975	0.507669	160	205	FALSE
lncRNA:CR45902	-0.658175	1.25567	2.02063	0.155214	0.508243	45	30	FALSE
muc	-0.193996	6.77957	2.01975	0.155303	0.508328	1571	1277	FALSE
CG31007	0.672949	1.1427	2.01787	0.155523	0.508577	29	40	FALSE
CG15478	-0.383401	2.86719	2.01702	0.155592	0.508577	128	87	FALSE
sds22	-0.225873	5.60033	2.01687	0.155598	0.508577	842	748	FALSE
lncRNA:CR46488	-0.371729	3.03548	2.01654	0.155632	0.508577	144	115	FALSE
Mtpbeta	-0.248862	4.85624	2.01323	0.155972	0.509459	534	436	FALSE
Vps20	-0.225582	5.43373	2.01255	0.156042	0.509459	728	564	FALSE
PKD	0.266818	4.3543	2.01205	0.156093	0.509459	320	370	FALSE
hebe	-0.887766	0.473934	2.01015	0.156289	0.509542	25	13	FALSE
Lmx1a	0.226425	5.34362	2.00956	0.156352	0.509542	460	457	FALSE
Cdc7	0.239556	5.09784	2.00953	0.156352	0.509542	525	637	FALSE
CG11885	-0.264499	4.38669	2.00895	0.156412	0.509542	380	296	FALSE
CG11635	0.663767	1.29908	2.00781	0.15653	0.509542	31	50	FALSE
Cip4	0.201279	6.42845	2.00755	0.156557	0.509542	1259	1438	FALSE
Rpn10	-0.198713	6.49827	2.00644	0.156672	0.509542	1407	1205	FALSE
Caf1-105	-0.385318	2.87982	2.00576	0.156741	0.509542	140	108	FALSE
Gabat	-0.192263	8.02062	2.00573	0.156744	0.509542	2745	2315	FALSE
ast	0.377541	2.89062	2.00565	0.156753	0.509542	114	135	FALSE
spict	-0.31003	3.68006	2.0032	0.157006	0.509689	249	181	FALSE
CG30419	0.189671	7.35147	2.00299	0.157028	0.509689	1767	1957	FALSE
ced-6	0.773845	0.796544	2.00173	0.157159	0.509689	20	33	FALSE
yps	0.207083	8.97551	2.00136	0.157198	0.509689	3617	4078	FALSE
chm	0.258631	4.61085	2.00037	0.157299	0.509689	384	474	FALSE
RyR	0.251627	4.695	2.00028	0.157309	0.509689	393	443	FALSE
CG15099	0.286894	4.06222	1.99984	0.157355	0.509689	269	325	FALSE
beta4GalNAcTB	-0.270607	4.23264	1.99913	0.157429	0.509689	339	259	FALSE
CG13392	-0.295725	3.81523	1.99872	0.157471	0.509689	256	189	FALSE
Pax	0.268541	4.30464	1.99811	0.157534	0.509689	313	370	FALSE
GATAd	0.219634	5.73637	1.99791	0.157555	0.509689	795	934	FALSE
Rassf	0.297723	3.76858	1.99738	0.15761	0.509689	212	230	FALSE
FBti0019845	0.670378	1.1247	1.99711	0.157639	0.509689	28	41	FALSE
FBti0020328	0.897974	0.405081	1.99648	0.157703	0.509689	14	25	FALSE
Nmda1	-0.196358	6.57112	1.99573	0.157781	0.509689	1476	1224	FALSE
CG3995	-0.28153	4.04967	1.99542	0.157814	0.509689	302	237	FALSE
SCAP	-0.236287	5.17176	1.99319	0.158047	0.510236	682	545	FALSE
Tsen15	-0.317236	3.56635	1.99105	0.15827	0.510479	221	161	FALSE
CG17272	-0.196129	6.56148	1.9909	0.158287	0.510479	1401	1139	FALSE
Sar1	0.190974	7.93721	1.99039	0.158339	0.510479	2578	2729	FALSE
Nrx-1	0.198	8.53737	1.98964	0.158417	0.510479	3469	3697	FALSE
Vps16B	-0.381169	2.85474	1.98942	0.15844	0.510479	139	99	FALSE
Kua	0.758802	0.856689	1.98813	0.158575	0.510709	21	35	FALSE
CG1116	-0.335968	3.35004	1.98513	0.15889	0.510901	190	144	FALSE
CG43800	0.504838	1.89208	1.98506	0.158897	0.510901	52	68	FALSE
CG17294	-0.25538	4.54446	1.98473	0.158932	0.510901	408	291	FALSE
FBti0059666	0.405958	2.62316	1.98467	0.158938	0.510901	94	108	FALSE
FBti0060945	0.543734	1.72583	1.98369	0.159041	0.510901	44	65	FALSE
CG1983	-0.313355	3.59716	1.9835	0.159062	0.510901	232	160	FALSE
CG3663	-0.555031	1.71737	1.98303	0.15911	0.510901	63	45	FALSE
RpS27A	-0.248091	11.5373	1.98271	0.159143	0.510901	5553	5375	FALSE
CG3358	-0.282585	4.01938	1.98105	0.159319	0.511145	302	231	FALSE
cyst	0.332179	3.44663	1.98067	0.159381	0.511145	162	218	FALSE
CG16753	-0.269876	4.26053	1.97967	0.159464	0.511145	335	284	FALSE
RpS16	-0.24982	11.6232	1.97957	0.159474	0.511145	5602	5421	FALSE
CG11970	0.314585	3.64368	1.97836	0.159609	0.511374	192	248	FALSE
CG8485	0.208329	6.01119	1.975	0.159957	0.51198	923	1062	FALSE
Tango11	-0.214522	5.79733	1.97473	0.159986	0.51198	896	738	FALSE
CG5377	-0.508344	1.9384	1.97469	0.15999	0.51198	74	54	FALSE
Papst2	-0.280711	4.01299	1.97394	0.160069	0.51203	298	222	FALSE
CkIIalpha	-0.190463	7.88829	1.97322	0.160146	0.51207	2846	2481	FALSE
CG6443	-0.254237	4.57987	1.97246	0.160226	0.512124	422	325	FALSE
CG6357	-0.664659	1.27287	1.9685	0.160646	0.513008	42	32	FALSE
CG5188	-0.327321	3.43292	1.968	0.160699	0.513008	202	146	FALSE
CG42562	-0.840218	0.581268	1.96793	0.160707	0.513008	29	14	FALSE
zf30C	0.230059	5.32516	1.96744	0.160758	0.513008	619	766	FALSE
CG7326	0.299092	3.71066	1.96554	0.160961	0.51345	199	219	FALSE
Mpcp2	-0.207762	9.23309	1.96122	0.161422	0.514556	4036	3661	FALSE
CG17266	-0.260055	4.48032	1.96004	0.161548	0.514556	410	331	FALSE
mthl3	0.719518	1.02692	1.95897	0.161668	0.514556	23	40	FALSE
Rpt3	-0.187494	7.42043	1.95878	0.161683	0.514556	2117	1945	FALSE
Vps13B	0.333394	3.38011	1.95853	0.161709	0.514556	159	199	FALSE
Elp2	0.422548	2.4921	1.95778	0.161789	0.514556	81	111	FALSE
CG42394	-0.187587	7.54834	1.95693	0.16188	0.514556	2017	1781	FALSE
Spt3	-0.299956	3.76203	1.95685	0.161889	0.514556	262	197	FALSE
Egm	-0.292449	3.82262	1.95642	0.161935	0.514556	262	196	FALSE
Ino80	0.250861	4.7006	1.9563	0.161948	0.514556	403	486	FALSE
Mvb12	0.328938	3.37003	1.95507	0.162081	0.514576	163	184	FALSE
Bug22	-0.241709	4.88308	1.95505	0.162083	0.514576	532	397	FALSE
CG7069	0.353399	3.13239	1.95393	0.162202	0.514752	134	166	FALSE
CG13604	0.356351	3.04452	1.9533	0.162271	0.514765	129	148	FALSE
hng3	-0.275171	4.1536	1.95082	0.162537	0.515407	328	255	FALSE
CG4424	-0.486968	2.04213	1.94772	0.162871	0.516163	81	56	FALSE
RpL31	-0.241843	11.2846	1.94666	0.16299	0.516163	5541	5346	FALSE
Ilk	-0.334091	3.3531	1.94636	0.163018	0.516163	193	151	FALSE
Fgop2	-0.268396	4.25525	1.94623	0.163033	0.516163	343	286	FALSE
CG12325	0.301654	3.70857	1.9411	0.163589	0.517719	193	246	FALSE
Cdk1	-0.233446	5.18536	1.93939	0.163773	0.517988	549	525	FALSE
MEP-1	0.277608	4.27537	1.93905	0.16381	0.517988	311	407	FALSE
Cpr	-0.333788	3.3473	1.93833	0.163889	0.517988	191	144	FALSE
lncRNA:CR45533	0.868883	0.418415	1.93793	0.163932	0.517988	15	24	FALSE
mRpS29	-0.241538	4.85532	1.93686	0.164049	0.518155	509	406	FALSE
aft	0.375142	2.83465	1.93318	0.164449	0.518824	111	127	FALSE
Hcs	0.265747	4.2393	1.93257	0.164516	0.518824	293	331	FALSE
CG11601	-0.290402	3.84238	1.93246	0.164528	0.518824	265	209	FALSE
CG7728	0.311338	3.62254	1.93204	0.164574	0.518824	192	239	FALSE
CG15456	-0.290844	3.8216	1.93189	0.164591	0.518824	265	196	FALSE
Kyat	-0.262817	4.33527	1.93093	0.164695	0.518824	366	294	FALSE
HUWE1	0.196388	6.45929	1.93051	0.164741	0.518824	1272	1461	FALSE
CG7231	-0.273749	4.09541	1.92972	0.164827	0.518824	317	237	FALSE
eIF3e	-0.188652	6.90059	1.92914	0.164891	0.518824	1692	1449	FALSE
CG2617	-0.317064	3.53801	1.92899	0.164907	0.518824	219	169	FALSE
Vps11	0.2233	5.38331	1.92684	0.165146	0.519227	627	726	FALSE
CG11696	0.292852	3.88717	1.92693	0.165164	0.519227	226	305	FALSE
Clc	-0.18576	7.4451	1.92541	0.1653	0.519451	2234	1985	FALSE
hppy	0.21797	5.63371	1.92419	0.165434	0.519667	766	863	FALSE
CG8388	0.373905	2.92083	1.92355	0.165504	0.519685	113	152	FALSE
wrd	0.193498	6.57788	1.92081	0.165806	0.520429	1365	1531	FALSE
nub	0.260791	4.33295	1.91952	0.165948	0.520671	227	283	FALSE
Kr	0.208117	5.89515	1.91735	0.166208	0.521036	701	708	FALSE
CG4953	-0.33598	3.29003	1.91705	0.166221	0.521036	187	142	FALSE
CG5270	0.469422	2.06523	1.9167	0.166259	0.521036	61	79	FALSE
CG17260	0.55222	1.63086	1.91495	0.166453	0.521117	42	58	FALSE
scyl	0.217628	10.1133	1.91439	0.166515	0.521117	4727	4878	FALSE
Proc	-0.186882	7.31641	1.91472	0.166523	0.521117	922	1082	FALSE
CG14535	0.202811	6.12063	1.91412	0.166545	0.521117	964	1108	FALSE
CG12672	0.342615	3.13441	1.91328	0.166637	0.521204	133	153	FALSE
rump	-0.186615	7.00594	1.91027	0.166971	0.522045	1799	1590	FALSE
pros	0.200507	8.77431	1.90924	0.167087	0.522203	1681	2152	FALSE
CG1024	0.327303	3.40912	1.90689	0.167347	0.522813	160	205	FALSE
CG12818	-0.290582	3.81102	1.90582	0.167467	0.522983	262	200	FALSE
Cbp20	-0.207204	5.93878	1.90478	0.167583	0.523144	1009	877	FALSE
eIF3g1	-0.185068	7.55587	1.90192	0.167902	0.523357	2348	2014	FALSE
pHCl-1	0.187461	6.83787	1.90109	0.167995	0.523357	1298	1358	FALSE
Syt12	0.223671	5.23175	1.90096	0.16801	0.523357	549	573	FALSE
l(2)37Cb	0.326532	3.43901	1.90077	0.16803	0.523357	166	210	FALSE
CG13484	-0.242951	4.76638	1.90025	0.168089	0.523357	490	388	FALSE
Tango1	0.207097	5.96486	1.90007	0.16812	0.523357	904	1080	FALSE
CG2277	-0.309664	3.61449	1.89952	0.16817	0.523357	233	184	FALSE
l(3)76BDm	0.29748	3.68575	1.89934	0.168191	0.523357	204	220	FALSE
Tmem63	0.384202	2.72454	1.89891	0.168238	0.523357	100	122	FALSE
AspRS-m	0.210249	5.86767	1.8965	0.168512	0.523485	870	1028	FALSE
grp	0.184545	7.44336	1.89543	0.168629	0.523485	2161	2276	FALSE
lncRNA:CR44396	0.567898	1.53386	1.89538	0.168635	0.523485	38	56	FALSE
Coq5	-0.344774	3.12538	1.89531	0.168642	0.523485	170	116	FALSE
FBti0062831	0.812466	0.559008	1.89516	0.168659	0.523485	16	27	FALSE
nmdyn-D6	0.427276	2.33215	1.89462	0.16872	0.523485	75	91	FALSE
CG9536	-0.341805	3.19636	1.89384	0.168808	0.523485	175	136	FALSE
CG15203	-0.448789	2.40827	1.89356	0.168851	0.523485	107	66	FALSE
CG34133	0.290663	3.92538	1.89275	0.168933	0.523485	234	320	FALSE
Task7	-0.243505	4.71256	1.89262	0.168945	0.523485	449	349	FALSE
thoc7	-0.195624	6.33364	1.89216	0.168996	0.523485	1240	1087	FALSE
Sc2	-0.200641	6.11499	1.89024	0.169215	0.523896	1121	900	FALSE
CG10638	-0.212296	5.75479	1.88983	0.16926	0.523896	915	747	FALSE
cerv	-0.252542	4.4877	1.88847	0.169413	0.524036	414	311	FALSE
nito	0.244352	4.80753	1.88775	0.169495	0.524036	429	524	FALSE
CG15443	0.319956	3.45589	1.88769	0.169501	0.524036	169	201	FALSE
CG6785	0.592421	1.42446	1.88658	0.169633	0.524092	35	50	FALSE
RpL4	-0.221102	10.4129	1.88628	0.16966	0.524092	5178	4834	FALSE
Tif-IA	0.200309	6.10968	1.8858	0.169715	0.524092	1016	1082	FALSE
dati	0.215631	5.68048	1.88477	0.169864	0.524352	655	685	FALSE
Spc105R	0.288312	4.00585	1.88339	0.170028	0.524655	223	325	FALSE
CG13743	0.1926	6.54436	1.8815	0.170202	0.524991	1284	1445	FALSE
row	0.207485	5.91239	1.88033	0.170335	0.525201	903	995	FALSE
CG10375	-0.205276	5.95595	1.87938	0.170443	0.52533	1020	900	FALSE
Snap29	-0.225998	5.15685	1.87691	0.170724	0.525528	613	498	FALSE
CG4646	-0.213043	5.63966	1.87665	0.170754	0.525528	832	651	FALSE
CG11155	0.186869	8.1231	1.87658	0.170762	0.525528	2862	3039	FALSE
GstD1	0.234247	5.03955	1.87459	0.170989	0.525528	510	580	FALSE
CLIP-190	0.185963	6.85275	1.87354	0.171108	0.525528	1515	1576	FALSE
Eaat1	0.303563	3.65572	1.87354	0.171109	0.525528	168	232	FALSE
Las	-0.274343	4.0202	1.8732	0.171147	0.525528	310	228	FALSE
Rox8	0.184314	7.58604	1.87302	0.171168	0.525528	2277	2578	FALSE
Spt-I	-0.214533	5.57357	1.87262	0.171213	0.525528	761	617	FALSE
MED10	-0.199824	6.12239	1.8724	0.171238	0.525528	1127	952	FALSE
Snx27	0.198019	6.25716	1.87236	0.171243	0.525528	1153	1307	FALSE
CG14442	0.186328	6.89676	1.87193	0.171292	0.525528	1616	1781	FALSE
CG6227	0.235201	4.97493	1.87137	0.171359	0.52553	463	587	FALSE
Psn	-0.258866	4.34704	1.87065	0.171439	0.525575	369	314	FALSE
CG32808	-0.509644	1.8289	1.8698	0.171536	0.525674	70	47	FALSE
RpS20	-0.229895	10.9419	1.86844	0.171693	0.525903	5390	5172	FALSE
Rap2l	-0.196254	6.21184	1.86755	0.171794	0.525903	1177	918	FALSE
Dcr-2	0.262066	4.33905	1.86698	0.17186	0.525903	325	407	FALSE
bur	0.219547	5.44093	1.86646	0.17192	0.525903	668	792	FALSE
Egfr	0.693402	1.06337	1.86629	0.171939	0.525903	23	40	FALSE
sau	0.194966	6.36963	1.86542	0.172038	0.526008	1218	1363	FALSE
CG8149	-0.200839	6.08052	1.86443	0.172153	0.526157	1062	959	FALSE
lost	0.185282	7.95789	1.86367	0.17224	0.526225	2697	2922	FALSE
gry	0.308288	3.59521	1.86194	0.17244	0.526633	185	237	FALSE
Shal	0.182838	7.61493	1.8603	0.172628	0.527008	2295	2407	FALSE
LeuRS-m	0.330345	3.26936	1.85848	0.172838	0.527283	151	177	FALSE
CG7504	0.265836	4.20826	1.85726	0.17298	0.527283	289	345	FALSE
Rnf146	0.271769	4.02403	1.85721	0.172986	0.527283	250	289	FALSE
X11Lbeta	0.184884	7.94464	1.85661	0.173055	0.527283	2726	2773	FALSE
CG13502	-0.537139	1.6783	1.8565	0.173068	0.527283	43	38	FALSE
CG14997	-0.414453	2.46146	1.85611	0.173112	0.527283	100	75	FALSE
aay	-0.202788	5.93694	1.85329	0.17344	0.528081	897	707	FALSE
lncRNA:CR43264	-0.30572	3.69331	1.85215	0.173598	0.528302	204	165	FALSE
CG17163	-0.237224	4.82759	1.85153	0.173644	0.528302	501	391	FALSE
CG15715	-0.186474	6.73967	1.85065	0.173746	0.528376	1508	1304	FALSE
acj6	0.250271	4.86899	1.85057	0.1738	0.528376	258	325	FALSE
Sce	-0.244739	4.64808	1.84945	0.173885	0.528434	443	367	FALSE
Ptpmeg2	0.182383	7.24837	1.84815	0.174037	0.52863	1973	2084	FALSE
Sam-S	0.182054	7.45286	1.84751	0.174112	0.52863	2098	2252	FALSE
CG16952	0.22075	5.33683	1.84651	0.174228	0.52863	634	729	FALSE
Rab2	-0.188594	8.40751	1.84612	0.174274	0.52863	3241	2950	FALSE
Arc42	-0.404348	2.56351	1.84608	0.174279	0.52863	115	82	FALSE
CG4294	0.21902	5.39477	1.84425	0.174506	0.529119	618	740	FALSE
Mef2	0.194495	6.29079	1.84318	0.174616	0.529254	1119	1187	FALSE
sky	-0.18437	7.01133	1.84315	0.174721	0.529291	1789	1397	FALSE
RR48375_transposable_element	-0.686893	0.99679	1.84136	0.174829	0.529291	40	20	FALSE
Mvd	0.513534	1.77308	1.84101	0.174871	0.529291	47	66	FALSE
CanB	-0.193372	8.7219	1.84083	0.174892	0.529291	3439	3016	FALSE
nudE	0.220627	5.32505	1.83829	0.175189	0.529757	626	727	FALSE
CG2701	-0.251687	4.43018	1.83769	0.17526	0.529757	394	313	FALSE
FBti0019502	-0.505723	1.8121	1.83739	0.175295	0.529757	67	41	FALSE
tzn	-0.202955	5.91776	1.83701	0.17534	0.529757	993	766	FALSE
Asph	-0.629591	1.25244	1.8361	0.175447	0.529757	46	30	FALSE
Eaf	0.23712	4.84295	1.83519	0.175555	0.529757	433	517	FALSE
awd	-0.220923	10.5741	1.83353	0.17575	0.529757	5216	4963	FALSE
pon	0.346222	3.1471	1.83317	0.175793	0.529757	123	167	FALSE
Dbp80	0.182238	7.13373	1.83262	0.175857	0.529757	1847	1982	FALSE
CstF50	-0.248963	4.53405	1.83249	0.175871	0.529757	411	352	FALSE
Ltn1	0.267168	4.15068	1.83205	0.175924	0.529757	277	343	FALSE
Dsp1	-0.197617	8.91342	1.83146	0.175999	0.529757	4146	3799	FALSE
CG12338	-0.348236	3.04037	1.83099	0.176049	0.529757	154	115	FALSE
Su(var)3-7	0.258126	4.31421	1.83086	0.176064	0.529757	311	376	FALSE
FBti0060950	0.428132	2.29362	1.82988	0.17618	0.529757	74	91	FALSE
CG9941	0.238182	4.80603	1.82943	0.176233	0.529757	436	516	FALSE
galla-2	-0.226518	5.04239	1.82941	0.176236	0.529757	573	443	FALSE
RpL15	-0.231444	11.1979	1.82909	0.176273	0.529757	5438	5252	FALSE
Bub3	-0.205761	5.8589	1.82886	0.1763	0.529757	944	820	FALSE
Rbcn-3A	0.209657	5.69783	1.82797	0.176408	0.52978	751	852	FALSE
RR48359_transposable_element	-0.731861	0.823493	1.82768	0.176439	0.52978	33	19	FALSE
CG10075	-0.226333	5.03362	1.82604	0.176635	0.529952	571	416	FALSE
lwr	-0.181906	7.72027	1.826	0.176638	0.529952	2516	2191	FALSE
CG6000	0.803711	0.655641	1.82553	0.176695	0.529952	17	31	FALSE
Spc25	-0.287077	3.86762	1.82336	0.176952	0.530527	266	224	FALSE
Oli	-0.192946	6.30881	1.82166	0.177154	0.530934	1174	1033	FALSE
CHMP2B	-0.250438	4.42778	1.81983	0.177371	0.531318	383	306	FALSE
beg	-0.276894	3.88621	1.81947	0.177415	0.531318	278	196	FALSE
XNP	0.188277	6.69837	1.81913	0.177485	0.531331	1391	1713	FALSE
mthl5	-0.574063	1.47975	1.81776	0.177618	0.53153	52	36	FALSE
Trs33	-0.26831	4.04126	1.81607	0.177821	0.531631	306	225	FALSE
brp	0.197872	9.06274	1.81556	0.17788	0.531631	4005	4329	FALSE
CalpA	-0.272151	3.97129	1.81515	0.17793	0.531631	285	220	FALSE
CG10209	0.29594	3.6518	1.81477	0.177975	0.531631	200	227	FALSE
asRNA:CR44894	0.651725	1.0943	1.81468	0.177986	0.531631	26	40	FALSE
Wdr82	-0.219391	5.23739	1.81397	0.178071	0.531631	653	515	FALSE
RpL8	-0.232003	11.2732	1.81251	0.178245	0.531631	5516	5337	FALSE
RpS28b	-0.227601	10.9548	1.81246	0.178264	0.531631	5438	5230	FALSE
CG32473	0.31167	3.46331	1.81231	0.178271	0.531631	174	197	FALSE
Mat1	-0.235738	4.8367	1.81136	0.178383	0.531631	497	426	FALSE
GluProRS	0.253269	4.46566	1.81159	0.178404	0.531631	342	441	FALSE
RpL23A	-0.222656	10.773	1.81033	0.178507	0.531631	5262	5030	FALSE
cnir	-0.285679	3.76378	1.80963	0.17859	0.531631	252	188	FALSE
Sgt	-0.18817	6.50961	1.80931	0.178629	0.531631	1421	1169	FALSE
CG8010	0.267529	4.02572	1.80877	0.178694	0.531631	248	281	FALSE
sl	0.420821	2.38338	1.80827	0.178754	0.531631	75	102	FALSE
AIF	0.261532	4.19975	1.80807	0.178778	0.531631	292	346	FALSE
Cad96Ca	0.835956	0.460068	1.806	0.179027	0.532175	15	26	FALSE
CG43313	-0.425231	2.39809	1.8044	0.17922	0.532436	104	73	FALSE
Ibf1	-0.244221	4.59354	1.80417	0.179247	0.532436	435	362	FALSE
slo	0.198054	9.14855	1.80241	0.179459	0.532869	4105	4195	FALSE
Alg11	-0.197736	6.0189	1.80087	0.179645	0.53318	1050	831	FALSE
nrv1	0.377934	2.68742	1.80044	0.179697	0.53318	82	108	FALSE
CG7556	0.233828	4.82271	1.79541	0.180306	0.534792	432	493	FALSE
JMJD7	-0.254735	4.2648	1.79412	0.180463	0.534846	344	265	FALSE
CG14252	0.316845	3.36947	1.793	0.180599	0.534846	158	190	FALSE
sn	0.180907	7.50685	1.79229	0.180685	0.534846	2092	2311	FALSE
LysRS	-0.20507	5.7871	1.79227	0.180688	0.534846	950	760	FALSE
dmt	-0.260772	4.28247	1.79216	0.180701	0.534846	346	307	FALSE
ERR	0.267712	4.04586	1.79197	0.180725	0.534846	257	305	FALSE
CG5776	0.513497	1.7936	1.79114	0.180836	0.534978	46	70	FALSE
CG10336	-0.383199	2.71853	1.78947	0.181035	0.535227	122	98	FALSE
Cda5	0.298372	3.61468	1.78894	0.181094	0.535227	190	223	FALSE
qm	0.242079	4.72168	1.78781	0.181232	0.535227	409	510	FALSE
Gk2	-0.277804	3.84564	1.7877	0.181244	0.535227	260	192	FALSE
asun	-0.549081	1.5963	1.78763	0.181253	0.535227	59	41	FALSE
Not10	-0.283153	3.78033	1.78515	0.181556	0.535735	249	195	FALSE
Hip14	0.236717	4.7513	1.78513	0.181559	0.535735	424	484	FALSE
Pfk	-0.187537	8.53555	1.78312	0.181805	0.536265	3477	3340	FALSE
sm	0.217981	10.6142	1.78002	0.182185	0.53709	5176	5278	FALSE
CG42258	0.180355	7.00267	1.77974	0.182219	0.53709	1707	1904	FALSE
CG34393	0.256963	4.15847	1.77825	0.182402	0.53738	253	266	FALSE
Atg3	-0.195078	6.11077	1.77786	0.182451	0.53738	1124	933	FALSE
CG4042	-0.254052	4.24697	1.77665	0.182599	0.53762	340	256	FALSE
Nxf3	0.313875	3.39796	1.77571	0.182715	0.53763	158	197	FALSE
Naa80	-0.19627	6.02257	1.77553	0.182737	0.53763	1011	800	FALSE
CG3164	0.324337	3.39519	1.77499	0.182804	0.53763	159	216	FALSE
velo	0.210344	5.58973	1.77306	0.183041	0.538058	714	831	FALSE
mtSSB	-0.205005	5.78878	1.77272	0.183083	0.538058	953	764	FALSE
Slc25A46a	-0.278208	3.82305	1.76747	0.183734	0.539727	265	199	FALSE
Pex19	-0.185611	6.49528	1.76708	0.183786	0.539727	1325	1024	FALSE
PrBP	-0.189566	6.26607	1.76387	0.18418	0.54045	1148	947	FALSE
Kmn1	-0.254057	4.28556	1.7638	0.18419	0.54045	330	285	FALSE
not	-0.202628	5.85056	1.76348	0.184234	0.54045	945	858	FALSE
RpL26	-0.229473	11.3114	1.76244	0.184358	0.540617	5529	5316	FALSE
Nrt	0.185015	8.32786	1.76183	0.184434	0.540642	2494	2929	FALSE
Jarid2	0.182158	6.83213	1.76057	0.184592	0.54071	1551	1770	FALSE
alpha-Man-Ia	0.19547	6.06824	1.76011	0.184648	0.54071	973	1100	FALSE
Smu1	-0.275915	3.88297	1.76003	0.184659	0.54071	283	211	FALSE
lncRNA:CR46064	-0.252152	4.29803	1.75876	0.184817	0.540976	356	290	FALSE
CG32457	0.703791	0.864778	1.758	0.184911	0.540981	22	34	FALSE
Frq2	0.178163	7.26883	1.75766	0.184954	0.540981	1942	2019	FALSE
mRpS9	-0.204588	5.73013	1.757	0.185036	0.541026	874	706	FALSE
Mcr	0.299763	3.5583	1.75495	0.185294	0.541582	191	215	FALSE
Bub1	0.267539	4.00586	1.75279	0.185564	0.541993	248	299	FALSE
GstE1	-0.69679	0.913229	1.7523	0.185627	0.541993	36	21	FALSE
Alg-2	-0.187887	6.3328	1.75221	0.185637	0.541993	1223	1020	FALSE
Cyp4d2	-0.599783	1.29195	1.75134	0.185746	0.542115	46	27	FALSE
sip1	0.365462	2.82694	1.74852	0.1861	0.542921	104	139	FALSE
eIF3k	-0.177252	7.38518	1.74802	0.186163	0.542921	2179	1859	FALSE
Ca-alpha1D	0.179965	6.82905	1.74704	0.186286	0.542921	1553	1647	FALSE
Gyc89Da	-0.330423	3.16039	1.74699	0.186293	0.542921	116	115	FALSE
CG32803	-0.261474	4.10089	1.74547	0.186485	0.543282	313	250	FALSE
CG9953	-0.202481	5.77395	1.7442	0.186646	0.543554	917	703	FALSE
CG7655	-0.269962	3.96493	1.74349	0.186741	0.543635	279	245	FALSE
DIP-delta	-0.18604	6.49033	1.73976	0.187207	0.544794	813	823	FALSE
r	0.344564	3.05802	1.739	0.187303	0.544876	124	166	FALSE
CG16787	-0.232199	4.72951	1.73675	0.187588	0.545508	455	343	FALSE
lncRNA:CR43431	-0.358189	2.87661	1.73612	0.187669	0.545544	131	105	FALSE
emc	0.177201	7.69418	1.73544	0.187755	0.545597	1988	2079	FALSE
CG1637	-0.244967	4.43559	1.73412	0.187923	0.545887	397	324	FALSE
FBti0060973	0.629126	1.09433	1.73311	0.188052	0.546064	28	39	FALSE
lncRNA:CR42491	-0.27846	3.86284	1.73167	0.188235	0.546341	280	222	FALSE
CG5039	-0.339207	3.01989	1.7313	0.188283	0.546341	156	111	FALSE
Top3alpha	0.377762	2.66526	1.72992	0.188459	0.546654	95	124	FALSE
ETHR	-0.340992	3.0281	1.7283	0.188665	0.546965	146	107	FALSE
CG31897	0.413588	2.34743	1.72801	0.188703	0.546965	72	96	FALSE
Marf1	0.583289	1.3144	1.72575	0.188992	0.547606	32	46	FALSE
Hmg-2	0.272063	3.88159	1.72353	0.189277	0.548235	231	279	FALSE
Kebab	0.518722	1.66229	1.72254	0.189405	0.548406	42	58	FALSE
Chchd2	-0.192135	9.03936	1.72055	0.18966	0.548947	3867	3386	FALSE
morgue	-0.272816	3.85018	1.71927	0.189825	0.549226	273	204	FALSE
FBti0020412	0.508134	1.66148	1.71706	0.19011	0.549675	46	55	FALSE
trr	0.262116	4.05896	1.71702	0.190117	0.549675	261	316	FALSE
Art8	-0.377361	2.64155	1.71592	0.190257	0.549811	116	86	FALSE
Fer1HCH	-0.183085	8.50351	1.71429	0.190467	0.549811	3350	2986	FALSE
Srp9	-0.191654	6.06564	1.71425	0.190473	0.549811	1079	849	FALSE
CG17124	-0.177815	7.62424	1.71468	0.190508	0.549811	2560	2094	FALSE
Sf3b6	-0.178065	7.92791	1.71383	0.190526	0.549811	2656	2505	FALSE
CG31156	0.299739	3.53301	1.71271	0.190672	0.549811	177	223	FALSE
CG1572	-0.320868	3.29974	1.71268	0.190676	0.549811	155	140	FALSE
fzy	-0.353931	2.95365	1.7124	0.190712	0.549811	144	118	FALSE
east	0.175492	7.61949	1.70913	0.191136	0.550823	2324	2419	FALSE
blanks	-0.398778	2.46309	1.70889	0.1912	0.550823	96	63	FALSE
Galt	-0.326277	3.13994	1.70675	0.191444	0.551094	166	124	FALSE
Pvf3	-0.180627	8.32932	1.70653	0.191475	0.551094	1917	1816	FALSE
Rac2	0.336209	3.29221	1.70633	0.1915	0.551094	146	198	FALSE
nac	-0.393467	2.50112	1.70397	0.191807	0.551705	108	76	FALSE
Sirt1	0.181807	6.63633	1.70364	0.191849	0.551705	1401	1564	FALSE
CG2656	-0.266473	3.94627	1.70286	0.191955	0.551811	281	228	FALSE
bves	0.201341	5.76633	1.7011	0.192182	0.55207	818	902	FALSE
ttv	0.174714	7.53408	1.70109	0.192183	0.55207	2089	2244	FALSE
mio	-0.437818	2.18741	1.70001	0.192324	0.55225	85	68	FALSE
PEK	0.278995	3.75923	1.69956	0.192383	0.55225	207	253	FALSE
CG12259	-0.240323	4.53645	1.69879	0.192483	0.55234	418	355	FALSE
Dlip2	-0.286716	3.63055	1.69623	0.19282	0.552964	222	166	FALSE
CG5946	-0.188907	6.12875	1.69608	0.192838	0.552964	1089	885	FALSE
Sym	0.330102	3.09101	1.69551	0.192914	0.552972	129	161	FALSE
Sin3A	0.176092	7.59483	1.69445	0.193054	0.552972	2340	2718	FALSE
cg	0.176253	7.88729	1.69412	0.193097	0.552972	2631	2675	FALSE
l(2)k01209	0.267541	3.91291	1.69396	0.193117	0.552972	235	276	FALSE
msl-2	0.267944	3.88744	1.69258	0.193299	0.55321	229	268	FALSE
Charon	-0.309651	3.3686	1.69228	0.193337	0.55321	193	151	FALSE
CG14566	-0.473472	2.07866	1.70315	0.193575	0.553526	42	44	FALSE
CG6495	0.2008	5.72695	1.69036	0.193591	0.553526	813	862	FALSE
bab1	0.628324	1.13569	1.68988	0.193655	0.553526	25	41	FALSE
asRNA:CR45281	0.574237	1.32643	1.68771	0.19394	0.553923	34	47	FALSE
CG2016	-0.686374	0.922752	1.68741	0.19398	0.553923	24	21	FALSE
CG15014	-0.256875	4.1104	1.68725	0.194001	0.553923	323	249	FALSE
uri	0.309869	3.40857	1.68645	0.194107	0.55403	165	211	FALSE
CG5498	0.336705	3.03994	1.68552	0.194229	0.554081	127	156	FALSE
mim	0.202965	5.63835	1.68527	0.194263	0.554081	749	825	FALSE
SIFaR	0.285942	3.61061	1.68429	0.194392	0.554252	162	174	FALSE
brun	0.291025	3.58296	1.68296	0.194568	0.554558	187	222	FALSE
Mtpalpha	-0.34892	2.95142	1.68187	0.194713	0.554774	148	119	FALSE
dap	-0.194149	6.10426	1.67934	0.195059	0.555236	749	827	FALSE
gw	0.174468	7.72131	1.67911	0.195081	0.555236	2554	2682	FALSE
CG11070	-0.247208	4.28707	1.67909	0.195083	0.555236	364	285	FALSE
CG34057	0.826614	0.424587	1.67798	0.195238	0.555335	14	26	FALSE
Apl	-0.327043	3.09658	1.67779	0.195256	0.555335	165	117	FALSE
mtd	0.193198	9.31062	1.67709	0.195349	0.555402	4230	4511	FALSE
AGBE	-0.213361	5.13512	1.67432	0.195718	0.555896	593	467	FALSE
Dic61B	-0.563579	1.39141	1.6742	0.195734	0.555896	52	31	FALSE
FBti0059796	0.248621	4.23736	1.67376	0.195793	0.555896	280	330	FALSE
Tip60	-0.303001	3.48121	1.67371	0.195799	0.555896	218	164	FALSE
CG12499	0.33123	3.10654	1.6732	0.195869	0.555897	131	172	FALSE
CG4949	-0.327789	3.08693	1.66992	0.196306	0.556262	157	116	FALSE
mnd	0.313608	3.43582	1.66847	0.196501	0.556262	162	216	FALSE
Men	-0.177617	6.73395	1.66781	0.19659	0.556262	1557	1378	FALSE
CG7099	0.381802	2.61393	1.66755	0.196624	0.556262	92	120	FALSE
[truncated: 3,039,773 more chars]
