## Supplementary Table 4 for "Tissue-wide metabolic buffering confers resilience to mitochondrial dysfunction"

### Sheet: README
Gene Ontology analysis of hdWGCNA modules in NSCs
Pipeline	Gene Ontology enrichment (Biological Process, Molecular Function, Cellular Component) was run per hdWGCNA module (NB_M1-NB_M11) on the top 50 hub genes per module, ranked by kME, using clusterProfiler's enrichGO with all non-grey module genes as the background universe. Ontology-specific thresholds were used given how much sparser MF/CC annotation is for Drosophila relative to BP: p<0.05, q<0.20, minGSSize=5 for BP; p<0.10, q<0.30, minGSSize=3 for MF/CC -- enrichGO() itself only returns terms passing these, so every row in this table already meets them. Redundant terms were collapsed for module-label assignment using Wang semantic similarity cutoffs of 0.85 (BP) / 0.90 (MF, CC)
Column	Description
Module	hdWGCNA module identifier (NB_M1-NB_M11).
Ontology	GO namespace: Biological Process (BP), Molecular Function (MF), or Cellular Component (CC).
GO ID	Gene Ontology term identifier.
Description	Gene Ontology term name.
Gene ratio	Fraction of the module's top-50 hub genes annotated to this term, out of those tested.
Background ratio	Fraction of the background gene universe (all non-grey module genes) annotated to this term.
P-value / FDR / Q-value	Raw p-value, Benjamini-Hochberg adjusted p-value (FDR), and Storey's q-value from the enrichment test (hypergeometric).
Count	Number of the module's top-50 hub genes annotated to this term.
Genes	The module's hub genes annotated to this term.
Sheet	Module GO enrichment

### Sheet: Module GO enrichment
Module	Ontology	GO ID	Description	Gene ratio	Background ratio	P-value	FDR	Q-value	Count	Genes
NB_M1	CC	GO:0098803	respiratory chain complex	14/48	42/1918	1.5926e-13	1.78371e-11	1.32437e-11	14	ATPsynC/ATPsynO/ATPsyngamma/COX4/ATPsynD/RFeSP/ATPsynB/UQCR-C2/ATPsyndelta/ND-SGDH/COX5A/Cyt-c1/COX5B/ND-ACP
NB_M1	CC	GO:1902495	transmembrane transporter complex	14/48	83/1918	3.94478e-09	1.35003e-07	1.00237e-07	14	ATPsynC/ATPsynO/ATPsyngamma/COX4/ATPsynD/RFeSP/ATPsynB/UQCR-C2/ATPsyndelta/ND-SGDH/COX5A/Cyt-c1/COX5B/ND-ACP
NB_M1	CC	GO:1990351	transporter complex	14/48	83/1918	3.94478e-09	1.35003e-07	1.00237e-07	14	ATPsynC/ATPsynO/ATPsyngamma/COX4/ATPsynD/RFeSP/ATPsynB/UQCR-C2/ATPsyndelta/ND-SGDH/COX5A/Cyt-c1/COX5B/ND-ACP
NB_M1	CC	GO:0070069	cytochrome complex	6/48	8/1918	4.82154e-09	1.35003e-07	1.00237e-07	6	COX4/RFeSP/UQCR-C2/COX5A/Cyt-c1/COX5B
NB_M1	BP	GO:0006091	generation of precursor metabolites and energy	13/47	71/1903	4.59788e-09	5.57178e-07	4.81116e-07	13	ATPsynO/Cyt-c-p/COX4/RFeSP/UQCR-C2/ND-SGDH/Pglym78/COX5A/Cyt-c1/COX5B/Gapdh2/ND-ACP/Taldo
NB_M1	BP	GO:0009142	nucleoside triphosphate biosynthetic process	7/47	13/1903	5.44119e-09	5.57178e-07	4.81116e-07	7	ATPsynC/ATPsynO/ATPsyngamma/ATPsynD/awd/ATPsynB/ATPsyndelta
NB_M1	BP	GO:0009145	purine nucleoside triphosphate biosynthetic process	7/47	13/1903	5.44119e-09	5.57178e-07	4.81116e-07	7	ATPsynC/ATPsynO/ATPsyngamma/ATPsynD/awd/ATPsynB/ATPsyndelta
NB_M1	BP	GO:0009201	ribonucleoside triphosphate biosynthetic process	7/47	13/1903	5.44119e-09	5.57178e-07	4.81116e-07	7	ATPsynC/ATPsynO/ATPsyngamma/ATPsynD/awd/ATPsynB/ATPsyndelta
NB_M1	BP	GO:0009206	purine ribonucleoside triphosphate biosynthetic process	7/47	13/1903	5.44119e-09	5.57178e-07	4.81116e-07	7	ATPsynC/ATPsynO/ATPsyngamma/ATPsynD/awd/ATPsynB/ATPsyndelta
NB_M1	CC	GO:0045259	proton-transporting ATP synthase complex	6/48	10/1918	3.48125e-08	7.798e-07	5.78987e-07	6	ATPsynC/ATPsynO/ATPsyngamma/ATPsynD/ATPsynB/ATPsyndelta
NB_M1	BP	GO:0009144	purine nucleoside triphosphate metabolic process	9/47	30/1903	1.50074e-08	8.67688e-07	7.49238e-07	9	ATPsynC/ATPsynO/ATPsyngamma/ATPsynD/awd/ATPsynB/ATPsyndelta/Pglym78/Gapdh2
NB_M1	BP	GO:0009199	ribonucleoside triphosphate metabolic process	9/47	30/1903	1.50074e-08	8.67688e-07	7.49238e-07	9	ATPsynC/ATPsynO/ATPsyngamma/ATPsynD/awd/ATPsynB/ATPsyndelta/Pglym78/Gapdh2
NB_M1	BP	GO:0009205	purine ribonucleoside triphosphate metabolic process	9/47	30/1903	1.50074e-08	8.67688e-07	7.49238e-07	9	ATPsynC/ATPsynO/ATPsyngamma/ATPsynD/awd/ATPsynB/ATPsyndelta/Pglym78/Gapdh2
NB_M1	BP	GO:0006119	oxidative phosphorylation	10/47	40/1903	1.52523e-08	8.67688e-07	7.49238e-07	10	ATPsynO/Cyt-c-p/COX4/RFeSP/UQCR-C2/ND-SGDH/COX5A/Cyt-c1/COX5B/ND-ACP
NB_M1	BP	GO:0019646	aerobic electron transport chain	9/47	31/1903	2.07626e-08	1.06304e-06	9.17925e-07	9	Cyt-c-p/COX4/RFeSP/UQCR-C2/ND-SGDH/COX5A/Cyt-c1/COX5B/ND-ACP
NB_M1	BP	GO:0006163	purine nucleotide metabolic process	10/47	42/1903	2.55345e-08	1.18852e-06	1.02627e-06	10	ATPsynC/ATPsynO/ATPsyngamma/ATPsynD/awd/ATPsynB/ATPsyndelta/Pglym78/Gapdh2/Taldo
NB_M1	BP	GO:0009141	nucleoside triphosphate metabolic process	9/47	32/1903	2.83622e-08	1.21012e-06	1.04492e-06	9	ATPsynC/ATPsynO/ATPsyngamma/ATPsynD/awd/ATPsynB/ATPsyndelta/Pglym78/Gapdh2
NB_M1	BP	GO:0009117	nucleotide metabolic process	10/47	43/1903	3.26749e-08	1.28689e-06	1.11121e-06	10	ATPsynC/ATPsynO/ATPsyngamma/ATPsynD/awd/ATPsynB/ATPsyndelta/Pglym78/Gapdh2/Taldo
NB_M1	BP	GO:0009060	aerobic respiration	10/47	44/1903	4.15257e-08	1.51865e-06	1.31134e-06	10	ATPsynO/Cyt-c-p/COX4/RFeSP/UQCR-C2/ND-SGDH/COX5A/Cyt-c1/COX5B/ND-ACP
NB_M1	BP	GO:0045333	cellular respiration	10/47	46/1903	6.5791e-08	1.86029e-06	1.60634e-06	10	ATPsynO/Cyt-c-p/COX4/RFeSP/UQCR-C2/ND-SGDH/COX5A/Cyt-c1/COX5B/ND-ACP
NB_M1	BP	GO:0022904	respiratory electron transport chain	9/47	35/1903	6.75724e-08	1.86029e-06	1.60634e-06	9	Cyt-c-p/COX4/RFeSP/UQCR-C2/ND-SGDH/COX5A/Cyt-c1/COX5B/ND-ACP
NB_M1	BP	GO:0042773	ATP synthesis coupled electron transport	9/47	35/1903	6.75724e-08	1.86029e-06	1.60634e-06	9	Cyt-c-p/COX4/RFeSP/UQCR-C2/ND-SGDH/COX5A/Cyt-c1/COX5B/ND-ACP
NB_M1	BP	GO:0042775	mitochondrial ATP synthesis coupled electron transport	9/47	35/1903	6.75724e-08	1.86029e-06	1.60634e-06	9	Cyt-c-p/COX4/RFeSP/UQCR-C2/ND-SGDH/COX5A/Cyt-c1/COX5B/ND-ACP
NB_M1	BP	GO:0015986	proton motive force-driven ATP synthesis	6/47	11/1903	6.90342e-08	1.86029e-06	1.60634e-06	6	ATPsynC/ATPsynO/ATPsyngamma/ATPsynD/ATPsynB/ATPsyndelta
NB_M1	BP	GO:0006164	purine nucleotide biosynthetic process	7/47	18/1903	9.19217e-08	2.04626e-06	1.76692e-06	7	ATPsynC/ATPsynO/ATPsyngamma/ATPsynD/awd/ATPsynB/ATPsyndelta
NB_M1	BP	GO:0009152	purine ribonucleotide biosynthetic process	7/47	18/1903	9.19217e-08	2.04626e-06	1.76692e-06	7	ATPsynC/ATPsynO/ATPsyngamma/ATPsynD/awd/ATPsynB/ATPsyndelta
NB_M1	BP	GO:0009260	ribonucleotide biosynthetic process	7/47	18/1903	9.19217e-08	2.04626e-06	1.76692e-06	7	ATPsynC/ATPsynO/ATPsyngamma/ATPsynD/awd/ATPsynB/ATPsyndelta
NB_M1	BP	GO:0046390	ribose phosphate biosynthetic process	7/47	18/1903	9.19217e-08	2.04626e-06	1.76692e-06	7	ATPsynC/ATPsynO/ATPsyngamma/ATPsynD/awd/ATPsynB/ATPsyndelta
NB_M1	BP	GO:0072521	purine-containing compound metabolic process	10/47	48/1903	1.01803e-07	2.1718e-06	1.87532e-06	10	ATPsynC/ATPsynO/ATPsyngamma/ATPsynD/awd/ATPsynB/ATPsyndelta/Pglym78/Gapdh2/Taldo
NB_M1	BP	GO:0006754	ATP biosynthetic process	6/47	12/1903	1.3551e-07	2.77524e-06	2.39638e-06	6	ATPsynC/ATPsynO/ATPsyngamma/ATPsynD/ATPsynB/ATPsyndelta
NB_M1	BP	GO:0009165	nucleotide biosynthetic process	7/47	19/1903	1.42851e-07	2.79974e-06	2.41754e-06	7	ATPsynC/ATPsynO/ATPsyngamma/ATPsynD/awd/ATPsynB/ATPsyndelta
NB_M1	BP	GO:0022900	electron transport chain	9/47	38/1903	1.47642e-07	2.79974e-06	2.41754e-06	9	Cyt-c-p/COX4/RFeSP/UQCR-C2/ND-SGDH/COX5A/Cyt-c1/COX5B/ND-ACP
NB_M1	BP	GO:0006753	nucleoside phosphate metabolic process	10/47	51/1903	1.88335e-07	3.01505e-06	2.60346e-06	10	ATPsynC/ATPsynO/ATPsyngamma/ATPsynD/awd/ATPsynB/ATPsyndelta/Pglym78/Gapdh2/Taldo
NB_M1	BP	GO:0015980	energy derivation by oxidation of organic compounds	10/47	51/1903	1.88335e-07	3.01505e-06	2.60346e-06	10	ATPsynO/Cyt-c-p/COX4/RFeSP/UQCR-C2/ND-SGDH/COX5A/Cyt-c1/COX5B/ND-ACP
NB_M1	BP	GO:0009150	purine ribonucleotide metabolic process	9/47	39/1903	1.88441e-07	3.01505e-06	2.60346e-06	9	ATPsynC/ATPsynO/ATPsyngamma/ATPsynD/awd/ATPsynB/ATPsyndelta/Pglym78/Gapdh2
NB_M1	BP	GO:0009259	ribonucleotide metabolic process	9/47	39/1903	1.88441e-07	3.01505e-06	2.60346e-06	9	ATPsynC/ATPsynO/ATPsyngamma/ATPsynD/awd/ATPsynB/ATPsyndelta/Pglym78/Gapdh2
NB_M1	BP	GO:0019693	ribose phosphate metabolic process	9/47	39/1903	1.88441e-07	3.01505e-06	2.60346e-06	9	ATPsynC/ATPsynO/ATPsyngamma/ATPsynD/awd/ATPsynB/ATPsyndelta/Pglym78/Gapdh2
NB_M1	BP	GO:0046034	ATP metabolic process	8/47	29/1903	2.17699e-07	3.37764e-06	2.91655e-06	8	ATPsynC/ATPsynO/ATPsyngamma/ATPsynD/ATPsynB/ATPsyndelta/Pglym78/Gapdh2
NB_M1	MF	GO:0046933	proton-transporting ATP synthase activity, rotational mechanism	6/43	10/1783	2.69209e-08	3.98429e-06	3.17383e-06	6	ATPsynC/ATPsynO/ATPsyngamma/ATPsynD/ATPsynB/ATPsyndelta
NB_M1	BP	GO:0072522	purine-containing compound biosynthetic process	7/47	21/1903	3.17574e-07	4.78229e-06	4.12944e-06	7	ATPsynC/ATPsynO/ATPsyngamma/ATPsynD/awd/ATPsynB/ATPsyndelta
NB_M1	BP	GO:0055086	nucleobase-containing small molecule metabolic process	10/47	54/1903	3.34004e-07	4.886e-06	4.219e-06	10	ATPsynC/ATPsynO/ATPsyngamma/ATPsynD/awd/ATPsynB/ATPsyndelta/Pglym78/Gapdh2/Taldo
NB_M1	MF	GO:0015252	proton channel activity	6/43	12/1783	1.1426e-07	6.25415e-06	4.98197e-06	6	ATPsynC/ATPsynO/ATPsyngamma/ATPsynD/ATPsynB/ATPsyndelta
NB_M1	MF	GO:0015078	proton transmembrane transporter activity	8/43	28/1783	1.26773e-07	6.25415e-06	4.98197e-06	8	ATPsynC/ATPsynO/ATPsyngamma/ATPsynD/RFeSP/ATPsynB/ATPsyndelta/Cyt-c1
NB_M1	CC	GO:0098796	membrane protein complex	16/48	161/1918	6.18465e-07	1.0246e-05	7.60746e-06	16	ATPsynC/ATPsynO/ATPsyngamma/COX4/Fkbp59/ATPsynD/RFeSP/ATPsynB/UQCR-C2/ATPsyndelta/ND-SGDH/Tim17b/COX5A/Cyt-c1/COX5B/ND-ACP
NB_M1	CC	GO:0005739	mitochondrion	18/48	205/1918	6.40375e-07	1.0246e-05	7.60746e-06	18	ATPsynO/ATPsyngamma/Cyt-c-p/COX4/ATPsynD/RFeSP/porin/CG17734/ATPsynB/UQCR-C2/ATPsyndelta/Aldh/ND-SGDH/Tim17b/COX5A/Cyt-c1/COX5B/ND-ACP
NB_M1	BP	GO:1901293	nucleoside phosphate biosynthetic process	7/47	24/1903	8.93741e-07	1.2711e-05	1.09758e-05	7	ATPsynC/ATPsynO/ATPsyngamma/ATPsynD/awd/ATPsynB/ATPsyndelta
NB_M1	CC	GO:0016469	proton-transporting two-sector ATPase complex	6/48	16/1918	1.18439e-06	1.65814e-05	1.23114e-05	6	ATPsynC/ATPsynO/ATPsyngamma/ATPsynD/ATPsynB/ATPsyndelta
NB_M1	BP	GO:0044281	small molecule metabolic process	13/47	113/1903	1.46356e-06	2.02525e-05	1.74878e-05	13	ATPsynC/ATPsynO/ATPsyngamma/ATPsynD/awd/ATPsynB/ATPsyndelta/Glo1/Pglym78/Gapdh2/CG10638/ND-ACP/Taldo
NB_M1	BP	GO:0006123	mitochondrial electron transport, cytochrome c to oxygen	4/47	5/1903	1.60756e-06	2.16597e-05	1.87029e-05	4	Cyt-c-p/COX4/COX5A/COX5B
NB_M1	CC	GO:1990204	oxidoreductase complex	8/48	37/1918	1.88402e-06	2.34456e-05	1.74079e-05	8	COX4/RFeSP/UQCR-C2/ND-SGDH/COX5A/Cyt-c1/COX5B/ND-ACP
NB_M1	BP	GO:1901135	carbohydrate derivative metabolic process	10/47	68/1903	3.14423e-06	4.12781e-05	3.56431e-05	10	ATPsynC/ATPsynO/ATPsyngamma/ATPsynD/awd/ATPsynB/ATPsyndelta/Pglym78/Gapdh2/Taldo
NB_M1	CC	GO:0045263	proton-transporting ATP synthase complex, coupling factor F(o)	4/48	6/1918	5.00318e-06	5.60356e-05	4.16054e-05	4	ATPsynC/ATPsynO/ATPsynD/ATPsynB
NB_M1	BP	GO:0019637	organophosphate metabolic process	10/47	74/1903	6.96189e-06	8.91122e-05	7.69472e-05	10	ATPsynC/ATPsynO/ATPsyngamma/ATPsynD/awd/ATPsynB/ATPsyndelta/Pglym78/Gapdh2/Taldo
NB_M1	CC	GO:0045265	proton-transporting ATP synthase, stator stalk	3/48	3/1918	1.47309e-05	0.000149988	0.000111363	3	ATPsynO/ATPsynD/ATPsynB
NB_M1	MF	GO:0016874	ligase activity	7/43	32/1783	6.16581e-06	0.000228135	0.000181729	7	ATPsynC/ATPsynO/ATPsyngamma/ATPsynD/ATPsynB/ATPsyndelta/SerRS
NB_M1	BP	GO:1901137	carbohydrate derivative biosynthetic process	7/47	38/1903	2.50826e-05	0.000313227	0.000270467	7	ATPsynC/ATPsynO/ATPsyngamma/ATPsynD/awd/ATPsynB/ATPsyndelta
NB_M1	CC	GO:0033177	proton-transporting two-sector ATPase complex, proton-transporting domain	4/48	9/1918	3.97527e-05	0.000371025	0.000275479	4	ATPsynC/ATPsynO/ATPsynD/ATPsynB
NB_M1	CC	GO:0045275	respiratory chain complex III	3/48	4/1918	5.78853e-05	0.000463083	0.00034383	3	RFeSP/UQCR-C2/Cyt-c1
NB_M1	CC	GO:0045277	respiratory chain complex IV	3/48	4/1918	5.78853e-05	0.000463083	0.00034383	3	COX4/COX5A/COX5B
NB_M1	BP	GO:0006793	phosphorus metabolic process	10/47	90/1903	4.13388e-05	0.00049222	0.000425026	10	ATPsynC/ATPsynO/ATPsyngamma/ATPsynD/awd/ATPsynB/ATPsyndelta/Pglym78/Gapdh2/Taldo
NB_M1	BP	GO:0006796	phosphate-containing compound metabolic process	10/47	90/1903	4.13388e-05	0.00049222	0.000425026	10	ATPsynC/ATPsynO/ATPsyngamma/ATPsynD/awd/ATPsynB/ATPsyndelta/Pglym78/Gapdh2/Taldo
NB_M1	CC	GO:0034703	cation channel complex	6/48	30/1918	6.72889e-05	0.000502424	0.00037304	6	ATPsynC/ATPsynO/ATPsyngamma/ATPsynD/ATPsynB/ATPsyndelta
NB_M1	BP	GO:0090407	organophosphate biosynthetic process	7/47	43/1903	5.83213e-05	0.000678648	0.000586004	7	ATPsynC/ATPsynO/ATPsyngamma/ATPsynD/awd/ATPsynB/ATPsyndelta
NB_M1	BP	GO:0006081	cellular aldehyde metabolic process	4/47	10/1903	6.16254e-05	0.000701161	0.000605443	4	Aldh/Glo1/Gapdh2/Taldo
NB_M1	CC	GO:0005740	mitochondrial envelope	8/48	73/1918	0.000331285	0.00231899	0.00172181	8	Cyt-c-p/COX4/porin/ND-SGDH/Tim17b/COX5A/COX5B/ND-ACP
NB_M1	CC	GO:0034702	monoatomic ion channel complex	6/48	43/1918	0.000539511	0.00355442	0.00263909	6	ATPsynC/ATPsynO/ATPsyngamma/ATPsynD/ATPsynB/ATPsyndelta
NB_M1	CC	GO:0005829	cytosol	18/48	343/1918	0.000887069	0.00551954	0.00409815	18	eEF1delta/Fkbp12/Cyt-c-p/SpdS/Glo1/Pglym78/eEF1beta/Gapdh2/Sgt/fabp/CG10638/SerRS/CCT4/eIF2alpha/ND-ACP/Taldo/CCT8/La
NB_M1	MF	GO:0022890	inorganic cation transmembrane transporter activity	8/43	73/1783	0.000245217	0.00725843	0.00578196	8	ATPsynC/ATPsynO/ATPsyngamma/ATPsynD/RFeSP/ATPsynB/ATPsyndelta/Cyt-c1
NB_M1	MF	GO:0003824	catalytic activity	23/43	500/1783	0.000327023	0.00806657	0.00642571	23	ATPsynC/Fkbp12/ATPsynO/ATPsyngamma/Fkbp59/ATPsynD/Fkbp39/RFeSP/awd/Sod1/SpdS/ATPsynB/ATPsyndelta/Aldh/Glo1/Pglym78/Cyt-c1/Gapdh2/CG10638/SerRS/CCT4/Taldo/CCT8
NB_M1	MF	GO:0015075	monoatomic ion transmembrane transporter activity	9/43	100/1783	0.000437606	0.00925223	0.0073702	9	ATPsynC/ATPsynO/ATPsyngamma/ATPsynD/RFeSP/porin/ATPsynB/ATPsyndelta/Cyt-c1
NB_M1	MF	GO:0015318	inorganic molecular entity transmembrane transporter activity	8/43	82/1783	0.000552975	0.01023	0.00814911	8	ATPsynC/ATPsynO/ATPsyngamma/ATPsynD/RFeSP/ATPsynB/ATPsyndelta/Cyt-c1
NB_M1	MF	GO:0005216	monoatomic ion channel activity	7/43	65/1783	0.000703362	0.0106624	0.00849354	7	ATPsynC/ATPsynO/ATPsyngamma/ATPsynD/porin/ATPsynB/ATPsyndelta
NB_M1	MF	GO:0008324	monoatomic cation transmembrane transporter activity	8/43	86/1783	0.000765982	0.0106624	0.00849354	8	ATPsynC/ATPsynO/ATPsyngamma/ATPsynD/RFeSP/ATPsynB/ATPsyndelta/Cyt-c1
NB_M1	MF	GO:0016491	oxidoreductase activity	6/43	48/1783	0.000792478	0.0106624	0.00849354	6	RFeSP/Sod1/Aldh/Cyt-c1/Gapdh2/CG10638
NB_M1	CC	GO:0005853	eukaryotic translation elongation factor 1 complex	2/48	3/1918	0.00181127	0.0106769	0.00792743	2	eEF1delta/eEF1beta
NB_M1	BP	GO:1902600	proton transmembrane transport	4/47	19/1903	0.000965441	0.0107458	0.00927883	4	ATPsynC/ATPsynO/ATPsynD/ATPsynB
NB_M1	BP	GO:0019319	hexose biosynthetic process	3/47	9/1903	0.00106942	0.0114072	0.00984993	3	Pglym78/Gapdh2/CG10638
NB_M1	BP	GO:0046364	monosaccharide biosynthetic process	3/47	9/1903	0.00106942	0.0114072	0.00984993	3	Pglym78/Gapdh2/CG10638
NB_M1	MF	GO:0015267	channel activity	7/43	69/1783	0.00101395	0.0115435	0.00919538	7	ATPsynC/ATPsynO/ATPsyngamma/ATPsynD/porin/ATPsynB/ATPsyndelta
NB_M1	MF	GO:0022803	passive transmembrane transporter activity	7/43	69/1783	0.00101395	0.0115435	0.00919538	7	ATPsynC/ATPsynO/ATPsyngamma/ATPsynD/porin/ATPsynB/ATPsyndelta
NB_M1	MF	GO:0022857	transmembrane transporter activity	10/43	137/1783	0.00109796	0.011607	0.00924598	10	ATPsynC/ATPsynO/ATPsyngamma/ATPsynD/RFeSP/porin/ATPsynB/ATPsyndelta/Tim17b/Cyt-c1
NB_M1	MF	GO:0005215	transporter activity	10/43	140/1783	0.00130206	0.0125293	0.0099807	10	ATPsynC/ATPsynO/ATPsyngamma/ATPsynD/RFeSP/porin/ATPsynB/ATPsyndelta/Tim17b/Cyt-c1
NB_M1	MF	GO:0005261	monoatomic cation channel activity	6/43	53/1783	0.00135452	0.0125293	0.0099807	6	ATPsynC/ATPsynO/ATPsyngamma/ATPsynD/ATPsynB/ATPsyndelta
NB_M1	MF	GO:0005527	macrolide binding	2/43	3/1783	0.00167905	0.0130789	0.0104185	2	Fkbp59/Fkbp39
NB_M1	MF	GO:0005528	FK506 binding	2/43	3/1783	0.00167905	0.0130789	0.0104185	2	Fkbp59/Fkbp39
NB_M1	MF	GO:0030515	snoRNA binding	2/43	3/1783	0.00167905	0.0130789	0.0104185	2	NHP2/Nop56
NB_M1	CC	GO:0005832	chaperonin-containing T-complex	2/48	4/1918	0.00356465	0.0181473	0.013474	2	CCT4/CCT8
NB_M1	CC	GO:0045261	proton-transporting ATP synthase complex, catalytic core F(1)	2/48	4/1918	0.00356465	0.0181473	0.013474	2	ATPsyngamma/ATPsyndelta
NB_M1	CC	GO:0070993	translation preinitiation complex	2/48	4/1918	0.00356465	0.0181473	0.013474	2	eIF1/eIF2alpha
NB_M1	MF	GO:0016853	isomerase activity	4/43	26/1783	0.00298232	0.0212522	0.0169292	4	Fkbp12/Fkbp59/Fkbp39/Pglym78
NB_M1	MF	GO:0003755	peptidyl-prolyl cis-trans isomerase activity	3/43	13/1783	0.0031591	0.0212522	0.0169292	3	Fkbp12/Fkbp59/Fkbp39
NB_M1	MF	GO:0016859	cis-trans isomerase activity	3/43	13/1783	0.0031591	0.0212522	0.0169292	3	Fkbp12/Fkbp59/Fkbp39
NB_M1	CC	GO:0005743	mitochondrial inner membrane	5/48	45/1918	0.00457278	0.0222675	0.0165332	5	COX4/ND-SGDH/Tim17b/COX5A/ND-ACP
NB_M1	CC	GO:0031967	organelle envelope	8/48	110/1918	0.00498324	0.0232551	0.0172665	8	Cyt-c-p/COX4/porin/ND-SGDH/Tim17b/COX5A/COX5B/ND-ACP
NB_M1	CC	GO:0031966	mitochondrial membrane	6/48	66/1918	0.00519262	0.0232629	0.0172723	6	COX4/porin/ND-SGDH/Tim17b/COX5A/ND-ACP
NB_M1	CC	GO:0019866	organelle inner membrane	5/48	47/1918	0.00552952	0.0233852	0.0173631	5	COX4/ND-SGDH/Tim17b/COX5A/ND-ACP
NB_M1	CC	GO:0005732	sno(s)RNA-containing ribonucleoprotein complex	2/48	5/1918	0.0058463	0.0233852	0.0173631	2	NHP2/Nop56
NB_M1	CC	GO:0101031	protein folding chaperone complex	2/48	5/1918	0.0058463	0.0233852	0.0173631	2	CCT4/CCT8
NB_M1	MF	GO:0009055	electron transfer activity	3/43	14/1783	0.00395341	0.0254393	0.0202646	3	Cyt-c-p/RFeSP/Cyt-c1
NB_M1	CC	GO:1902494	catalytic complex	15/48	314/1918	0.00719125	0.0277731	0.020621	15	ATPsynC/ATPsynO/ATPsyngamma/COX4/ATPsynD/RFeSP/ATPsynB/UQCR-C2/ATPsyndelta/NHP2/ND-SGDH/COX5A/Cyt-c1/COX5B/ND-ACP
NB_M1	MF	GO:0016620	oxidoreductase activity, acting on the aldehyde or oxo group of donors, NAD or NADP as acceptor	2/43	5/1783	0.00542674	0.0321263	0.0255914	2	Aldh/Gapdh2
NB_M1	MF	GO:0016903	oxidoreductase activity, acting on the aldehyde or oxo group of donors	2/43	5/1783	0.00542674	0.0321263	0.0255914	2	Aldh/Gapdh2
NB_M1	MF	GO:0008135	translation factor activity, RNA binding	4/43	33/1783	0.0072195	0.0410956	0.0327362	4	eEF1delta/eIF1/eEF1beta/eIF2alpha
NB_M1	CC	GO:0033178	proton-transporting two-sector ATPase complex, catalytic domain	2/48	7/1918	0.0118896	0.0443879	0.0329572	2	ATPsyngamma/ATPsyndelta
NB_M1	MF	GO:0003746	translation elongation factor activity	2/43	7/1783	0.0110509	0.0605753	0.0482535	2	eEF1delta/eEF1beta
NB_M1	MF	GO:0015453	oxidoreduction-driven active transmembrane transporter activity	2/43	8/1783	0.0145102	0.0740518	0.0589887	2	RFeSP/Cyt-c1
NB_M1	MF	GO:0020037	heme binding	2/43	8/1783	0.0145102	0.0740518	0.0589887	2	Cyt-c-p/Cyt-c1
NB_M1	MF	GO:0005085	guanyl-nucleotide exchange factor activity	3/43	23/1783	0.0165348	0.0805493	0.0641645	3	eEF1delta/Tctp/eEF1beta
NB_M1	MF	GO:0090079	translation regulator activity, nucleic acid binding	4/43	42/1783	0.0168718	0.0805493	0.0641645	4	eEF1delta/eIF1/eEF1beta/eIF2alpha
NB_M1	MF	GO:0046906	tetrapyrrole binding	2/43	9/1783	0.0183723	0.0849718	0.0676873	2	Cyt-c-p/Cyt-c1
NB_M1	MF	GO:0045182	translation regulator activity	4/43	44/1783	0.0197608	0.0886244	0.0705969	4	eEF1delta/eIF1/eEF1beta/eIF2alpha
NB_M1	MF	GO:0033218	amide binding	2/43	10/1783	0.0226167	0.0984493	0.0784233	2	Fkbp59/Fkbp39
NB_M2	CC	GO:0005839	proteasome core complex	12/49	13/1918	2.3564e-19	3.39322e-17	2.80288e-17	12	Prosbeta2/Prosalpha3/Prosbeta3/Prosbeta4/Prosalpha6/Prosalpha7/Prosalpha5/Prosbeta1/Prosbeta6/Prosalpha4/Prosbeta5/Prosalpha2
NB_M2	CC	GO:0000502	proteasome complex	15/49	32/1918	5.27846e-17	3.80049e-15	3.1393e-15	15	Prosbeta2/Prosalpha3/Prosbeta3/Prosbeta4/Pomp/Prosalpha6/Prosalpha7/Prosalpha5/Prosbeta1/Prosbeta6/Rpn12/Prosalpha4/Prosbeta5/Rpt3/Prosalpha2
NB_M2	CC	GO:1905369	endopeptidase complex	15/49	36/1918	4.85307e-16	2.32947e-14	1.9242e-14	15	Prosbeta2/Prosalpha3/Prosbeta3/Prosbeta4/Pomp/Prosalpha6/Prosalpha7/Prosalpha5/Prosbeta1/Prosbeta6/Rpn12/Prosalpha4/Prosbeta5/Rpt3/Prosalpha2
NB_M2	CC	GO:1905368	peptidase complex	15/49	42/1918	7.76349e-15	2.79486e-13	2.30862e-13	15	Prosbeta2/Prosalpha3/Prosbeta3/Prosbeta4/Pomp/Prosalpha6/Prosalpha7/Prosalpha5/Prosbeta1/Prosbeta6/Rpn12/Prosalpha4/Prosbeta5/Rpt3/Prosalpha2
NB_M2	BP	GO:0043161	proteasome-mediated ubiquitin-dependent protein catabolic process	16/50	72/1903	5.79114e-12	4.72557e-09	4.52318e-09	16	Prosbeta2/Prosalpha3/Prosbeta3/Prosbeta4/Pomp/Prosalpha6/Prosalpha7/Prosalpha5/Prosbeta1/Prosbeta6/Rpn12/Prosalpha4/Prosbeta5/Rpt3/Prosalpha2/Roc1a
NB_M2	CC	GO:0019773	proteasome core complex, alpha-subunit complex	6/49	6/1918	2.03829e-10	5.87028e-09	4.84899e-09	6	Prosalpha3/Prosalpha6/Prosalpha7/Prosalpha5/Prosalpha4/Prosalpha2
NB_M2	BP	GO:0010498	proteasomal protein catabolic process	16/50	82/1903	4.92588e-11	2.00976e-08	1.92369e-08	16	Prosbeta2/Prosalpha3/Prosbeta3/Prosbeta4/Pomp/Prosalpha6/Prosalpha7/Prosalpha5/Prosbeta1/Prosbeta6/Rpn12/Prosalpha4/Prosbeta5/Rpt3/Prosalpha2/Roc1a
NB_M2	BP	GO:0006511	ubiquitin-dependent protein catabolic process	16/50	86/1903	1.06319e-10	2.50849e-08	2.40106e-08	16	Prosbeta2/Prosalpha3/Prosbeta3/Prosbeta4/Pomp/Prosalpha6/Prosalpha7/Prosalpha5/Prosbeta1/Prosbeta6/Rpn12/Prosalpha4/Prosbeta5/Rpt3/Prosalpha2/Roc1a
NB_M2	BP	GO:0019941	modification-dependent protein catabolic process	16/50	87/1903	1.28e-10	2.50849e-08	2.40106e-08	16	Prosbeta2/Prosalpha3/Prosbeta3/Prosbeta4/Pomp/Prosalpha6/Prosalpha7/Prosalpha5/Prosbeta1/Prosbeta6/Rpn12/Prosalpha4/Prosbeta5/Rpt3/Prosalpha2/Roc1a
NB_M2	BP	GO:0043632	modification-dependent macromolecule catabolic process	16/50	88/1903	1.53707e-10	2.50849e-08	2.40106e-08	16	Prosbeta2/Prosalpha3/Prosbeta3/Prosbeta4/Pomp/Prosalpha6/Prosalpha7/Prosalpha5/Prosbeta1/Prosbeta6/Rpn12/Prosalpha4/Prosbeta5/Rpt3/Prosalpha2/Roc1a
NB_M2	CC	GO:0019774	proteasome core complex, beta-subunit complex	6/49	7/1918	1.3993e-09	3.35832e-08	2.77405e-08	6	Prosbeta2/Prosbeta3/Prosbeta4/Prosbeta1/Prosbeta6/Prosbeta5
NB_M2	CC	GO:1902494	catalytic complex	26/49	314/1918	2.26915e-09	4.66796e-08	3.85585e-08	26	Act42A/Prosbeta2/Prosalpha3/Prosbeta3/Prosbeta4/Pomp/Prosalpha6/ATPsynbeta/Prosalpha7/Prosalpha5/Prosbeta1/SmB/Nurf-38/Prosbeta6/Rpn12/Prosalpha4/Prosbeta5/COX6B/Rpt3/Caf1-55/Prosalpha2/SmD1/SF2/Aos1/Pp1-87B/Roc1a
NB_M2	BP	GO:0051603	proteolysis involved in protein catabolic process	16/50	100/1903	1.15543e-09	1.57138e-07	1.50409e-07	16	Prosbeta2/Prosalpha3/Prosbeta3/Prosbeta4/Pomp/Prosalpha6/Prosalpha7/Prosalpha5/Prosbeta1/Prosbeta6/Rpn12/Prosalpha4/Prosbeta5/Rpt3/Prosalpha2/Roc1a
NB_M2	BP	GO:0030163	protein catabolic process	16/50	104/1903	2.12204e-09	2.47369e-07	2.36775e-07	16	Prosbeta2/Prosalpha3/Prosbeta3/Prosbeta4/Pomp/Prosalpha6/Prosalpha7/Prosalpha5/Prosbeta1/Prosbeta6/Rpn12/Prosalpha4/Prosbeta5/Rpt3/Prosalpha2/Roc1a
NB_M2	CC	GO:0140535	intracellular protein-containing complex	16/49	138/1918	9.4566e-08	1.70219e-06	1.40605e-06	16	Prosbeta2/Prosalpha3/Prosbeta3/Prosbeta4/Pomp/Prosalpha6/Prosalpha7/Prosalpha5/Prosbeta1/Prosbeta6/Rpn12/Prosalpha4/Prosbeta5/Rpt3/Prosalpha2/Roc1a
NB_M2	BP	GO:0009057	macromolecule catabolic process	17/50	139/1903	2.26325e-08	2.30851e-06	2.20964e-06	17	Prosbeta2/Prosalpha3/Prosbeta3/Prosbeta4/Pomp/Prosalpha6/Prosalpha7/Prosalpha5/Prosbeta1/Prosbeta6/Rpn12/Prosalpha4/Prosbeta5/Rpt3/Prosalpha2/Pp1-87B/Roc1a
NB_M2	BP	GO:0009056	catabolic process	21/50	229/1903	5.55749e-08	4.98024e-06	4.76695e-06	21	Prosbeta2/dUTPase/Prosalpha3/Prosbeta3/Prosbeta4/Pomp/Prosalpha6/Prosalpha7/Prosalpha5/Prosbeta1/Prosbeta6/Rpn12/Prosalpha4/Prosbeta5/Sec61gamma/Rpt3/Prosalpha2/CG5676/Pp1-87B/Roc1a/Sec61beta
NB_M2	BP	GO:0006508	proteolysis	16/50	130/1903	6.10323e-08	4.98024e-06	4.76695e-06	16	Prosbeta2/Prosalpha3/Prosbeta3/Prosbeta4/Pomp/Prosalpha6/Prosalpha7/Prosalpha5/Prosbeta1/Prosbeta6/Rpn12/Prosalpha4/Prosbeta5/Rpt3/Prosalpha2/Roc1a
NB_M2	MF	GO:0004298	threonine-type endopeptidase activity	3/36	3/1783	7.57053e-06	0.000545078	0.000510015	3	Prosbeta2/Prosbeta1/Prosbeta5
NB_M2	MF	GO:0070003	threonine-type peptidase activity	3/36	3/1783	7.57053e-06	0.000545078	0.000510015	3	Prosbeta2/Prosbeta1/Prosbeta5
NB_M2	BP	GO:0034728	nucleosome organization	5/50	14/1903	1.71341e-05	0.00127104	0.0012166	5	His3.3A/Df31/Set/Nurf-38/Caf1-55
NB_M2	BP	GO:0043933	protein-containing complex organization	14/50	171/1903	6.93994e-05	0.00471916	0.00451705	14	tsr/His3.3A/Ran/eEF5/p23/Pomp/Df31/Set/Nurf-38/COX6B/wac/Caf1-55/SmD1/Jupiter
NB_M2	CC	GO:0005694	chromosome	13/49	190/1918	0.000620546	0.00992874	0.00820137	13	14-3-3epsilon/His3.3A/Act42A/His2Av/lwr/Df31/Set/mad2/HmgD/Nurf-38/Caf1-55/Hel25E/Pp1-87B
NB_M2	BP	GO:0071824	protein-DNA complex organization	5/50	22/1903	0.00019218	0.012063	0.0115464	5	His3.3A/Df31/Set/Nurf-38/Caf1-55
NB_M2	CC	GO:0005687	U4 snRNP	2/49	3/1918	0.00188767	0.0247114	0.0204122	2	SmB/SmD1
NB_M2	CC	GO:0016589	NURF complex	2/49	3/1918	0.00188767	0.0247114	0.0204122	2	Nurf-38/Caf1-55
NB_M2	BP	GO:0006334	nucleosome assembly	3/50	7/1903	0.000555078	0.0301962	0.028903	3	His3.3A/Df31/Set
NB_M2	BP	GO:0006612	protein targeting to membrane	3/50	7/1903	0.000555078	0.0301962	0.028903	3	Nacalpha/Sec61gamma/Sec61beta
NB_M2	CC	GO:0005682	U5 snRNP	2/49	4/1918	0.00371371	0.0381982	0.0315526	2	SmB/SmD1
NB_M2	CC	GO:0005685	U1 snRNP	2/49	4/1918	0.00371371	0.0381982	0.0315526	2	SmB/SmD1
NB_M2	CC	GO:0030867	rough endoplasmic reticulum membrane	2/49	4/1918	0.00371371	0.0381982	0.0315526	2	Sec61gamma/Sec61beta
NB_M2	MF	GO:0030527	structural constituent of chromatin	2/36	3/1783	0.00117455	0.0563782	0.0527515	2	His3.3A/His2Av
NB_M2	CC	GO:0000786	nucleosome	2/49	5/1918	0.00608864	0.058451	0.0482819	2	His3.3A/His2Av
NB_M2	MF	GO:0044877	protein-containing complex binding	7/36	93/1783	0.00201561	0.0725619	0.0678942	7	tsr/eEF5/His2Av/CG13551/Nacalpha/SmB/Caf1-55
NB_M2	CC	GO:0005791	rough endoplasmic reticulum	2/49	6/1918	0.00898437	0.0797789	0.0658992	2	Sec61gamma/Sec61beta
NB_M2	CC	GO:0005700	polytene chromosome	6/49	73/1918	0.00941834	0.0797789	0.0658992	6	His3.3A/His2Av/Df31/Caf1-55/Hel25E/Pp1-87B
NB_M2	CC	GO:0005856	cytoskeleton	8/49	121/1918	0.0100476	0.0803805	0.0663962	8	tsr/14-3-3epsilon/Act42A/Ran/mad2/wac/Jupiter/Mlc-c
NB_M2	CC	GO:0000785	chromatin	8/49	125/1918	0.0121434	0.0920341	0.0760223	8	His3.3A/Act42A/His2Av/Df31/Set/HmgD/Nurf-38/Caf1-55
NB_M3	CC	GO:0022626	cytosolic ribosome	49/49	77/1918	1.2211e-77	4.39594e-76	2.8278e-76	49	RpL19/RpL27A/RpL18A/RpS26/RpS16/RpS18/RpL9/RpS15/RpS10b/RpLP1/RpLP2/RpL14/RpS13/RpL12/RpS11/RpS8/RpS7/RpL13A/RpL7A/RpS24/RpL37A/RpL27/RpL10Ab/RpL32/RpS29/RpL23A/RpL13/RpS17/RpL34b/RpS23/RpS27A/RpL23/RpS3/RpS30/RpL28/RpS20/RpL26/RpS25/RpL35/RpL18/RpL35A/RpL10/RpL6/RpL36/RpL31/RpLP0/RpL21/RpL24/RpS4
NB_M3	BP	GO:0002181	cytoplasmic translation	49/49	98/1903	5.86751e-70	7.21704e-68	6.67044e-68	49	RpL19/RpL27A/RpL18A/RpS26/RpS16/RpS18/RpL9/RpS15/RpS10b/RpLP1/RpLP2/RpL14/RpS13/RpL12/RpS11/RpS8/RpS7/RpL13A/RpL7A/RpS24/RpL37A/RpL27/RpL10Ab/RpL32/RpS29/RpL23A/RpL13/RpS17/RpL34b/RpS23/RpS27A/RpL23/RpS3/RpS30/RpL28/RpS20/RpL26/RpS25/RpL35/RpL18/RpL35A/RpL10/RpL6/RpL36/RpL31/RpLP0/RpL21/RpL24/RpS4
NB_M3	CC	GO:0044391	ribosomal subunit	49/49	124/1918	1.55678e-63	2.80221e-62	1.80259e-62	49	RpL19/RpL27A/RpL18A/RpS26/RpS16/RpS18/RpL9/RpS15/RpS10b/RpLP1/RpLP2/RpL14/RpS13/RpL12/RpS11/RpS8/RpS7/RpL13A/RpL7A/RpS24/RpL37A/RpL27/RpL10Ab/RpL32/RpS29/RpL23A/RpL13/RpS17/RpL34b/RpS23/RpS27A/RpL23/RpS3/RpS30/RpL28/RpS20/RpL26/RpS25/RpL35/RpL18/RpL35A/RpL10/RpL6/RpL36/RpL31/RpLP0/RpL21/RpL24/RpS4
NB_M3	CC	GO:0005840	ribosome	49/49	125/1918	2.5605e-63	3.0726e-62	1.97653e-62	49	RpL19/RpL27A/RpL18A/RpS26/RpS16/RpS18/RpL9/RpS15/RpS10b/RpLP1/RpLP2/RpL14/RpS13/RpL12/RpS11/RpS8/RpS7/RpL13A/RpL7A/RpS24/RpL37A/RpL27/RpL10Ab/RpL32/RpS29/RpL23A/RpL13/RpS17/RpL34b/RpS23/RpS27A/RpL23/RpS3/RpS30/RpL28/RpS20/RpL26/RpS25/RpL35/RpL18/RpL35A/RpL10/RpL6/RpL36/RpL31/RpLP0/RpL21/RpL24/RpS4
NB_M3	MF	GO:0003735	structural constituent of ribosome	49/49	124/1783	5.83332e-62	2.91666e-60	2.64034e-60	49	RpL19/RpL27A/RpL18A/RpS26/RpS16/RpS18/RpL9/RpS15/RpS10b/RpLP1/RpLP2/RpL14/RpS13/RpL12/RpS11/RpS8/RpS7/RpL13A/RpL7A/RpS24/RpL37A/RpL27/RpL10Ab/RpL32/RpS29/RpL23A/RpL13/RpS17/RpL34b/RpS23/RpS27A/RpL23/RpS3/RpS30/RpL28/RpS20/RpL26/RpS25/RpL35/RpL18/RpL35A/RpL10/RpL6/RpL36/RpL31/RpLP0/RpL21/RpL24/RpS4
NB_M3	MF	GO:0005198	structural molecule activity	49/49	162/1783	5.29568e-55	1.32392e-53	1.1985e-53	49	RpL19/RpL27A/RpL18A/RpS26/RpS16/RpS18/RpL9/RpS15/RpS10b/RpLP1/RpLP2/RpL14/RpS13/RpL12/RpS11/RpS8/RpS7/RpL13A/RpL7A/RpS24/RpL37A/RpL27/RpL10Ab/RpL32/RpS29/RpL23A/RpL13/RpS17/RpL34b/RpS23/RpS27A/RpL23/RpS3/RpS30/RpL28/RpS20/RpL26/RpS25/RpL35/RpL18/RpL35A/RpL10/RpL6/RpL36/RpL31/RpLP0/RpL21/RpL24/RpS4
NB_M3	BP	GO:0006412	translation	49/49	214/1903	1.50616e-49	9.26291e-48	8.56135e-48	49	RpL19/RpL27A/RpL18A/RpS26/RpS16/RpS18/RpL9/RpS15/RpS10b/RpLP1/RpLP2/RpL14/RpS13/RpL12/RpS11/RpS8/RpS7/RpL13A/RpL7A/RpS24/RpL37A/RpL27/RpL10Ab/RpL32/RpS29/RpL23A/RpL13/RpS17/RpL34b/RpS23/RpS27A/RpL23/RpS3/RpS30/RpL28/RpS20/RpL26/RpS25/RpL35/RpL18/RpL35A/RpL10/RpL6/RpL36/RpL31/RpLP0/RpL21/RpL24/RpS4
NB_M3	CC	GO:1990904	ribonucleoprotein complex	49/49	241/1918	7.08167e-47	6.3735e-46	4.09992e-46	49	RpL19/RpL27A/RpL18A/RpS26/RpS16/RpS18/RpL9/RpS15/RpS10b/RpLP1/RpLP2/RpL14/RpS13/RpL12/RpS11/RpS8/RpS7/RpL13A/RpL7A/RpS24/RpL37A/RpL27/RpL10Ab/RpL32/RpS29/RpL23A/RpL13/RpS17/RpL34b/RpS23/RpS27A/RpL23/RpS3/RpS30/RpL28/RpS20/RpL26/RpS25/RpL35/RpL18/RpL35A/RpL10/RpL6/RpL36/RpL31/RpLP0/RpL21/RpL24/RpS4
NB_M3	CC	GO:0022625	cytosolic large ribosomal subunit	30/49	45/1918	6.11265e-42	4.40111e-41	2.83112e-41	30	RpL19/RpL27A/RpL18A/RpL9/RpLP1/RpLP2/RpL14/RpL12/RpL13A/RpL7A/RpL37A/RpL27/RpL10Ab/RpL32/RpL23A/RpL13/RpL34b/RpL23/RpL28/RpL26/RpL35/RpL18/RpL35A/RpL10/RpL6/RpL36/RpL31/RpLP0/RpL21/RpL24
NB_M3	CC	GO:0005829	cytosol	49/49	343/1918	1.18514e-38	7.11082e-38	4.57421e-38	49	RpL19/RpL27A/RpL18A/RpS26/RpS16/RpS18/RpL9/RpS15/RpS10b/RpLP1/RpLP2/RpL14/RpS13/RpL12/RpS11/RpS8/RpS7/RpL13A/RpL7A/RpS24/RpL37A/RpL27/RpL10Ab/RpL32/RpS29/RpL23A/RpL13/RpS17/RpL34b/RpS23/RpS27A/RpL23/RpS3/RpS30/RpL28/RpS20/RpL26/RpS25/RpL35/RpL18/RpL35A/RpL10/RpL6/RpL36/RpL31/RpLP0/RpL21/RpL24/RpS4
NB_M3	CC	GO:0015934	large ribosomal subunit	30/49	73/1918	3.74405e-33	1.92551e-32	1.23863e-32	30	RpL19/RpL27A/RpL18A/RpL9/RpLP1/RpLP2/RpL14/RpL12/RpL13A/RpL7A/RpL37A/RpL27/RpL10Ab/RpL32/RpL23A/RpL13/RpL34b/RpL23/RpL28/RpL26/RpL35/RpL18/RpL35A/RpL10/RpL6/RpL36/RpL31/RpLP0/RpL21/RpL24
NB_M3	BP	GO:0019538	protein metabolic process	49/49	456/1903	5.07552e-32	2.08096e-30	1.92335e-30	49	RpL19/RpL27A/RpL18A/RpS26/RpS16/RpS18/RpL9/RpS15/RpS10b/RpLP1/RpLP2/RpL14/RpS13/RpL12/RpS11/RpS8/RpS7/RpL13A/RpL7A/RpS24/RpL37A/RpL27/RpL10Ab/RpL32/RpS29/RpL23A/RpL13/RpS17/RpL34b/RpS23/RpS27A/RpL23/RpS3/RpS30/RpL28/RpS20/RpL26/RpS25/RpL35/RpL18/RpL35A/RpL10/RpL6/RpL36/RpL31/RpLP0/RpL21/RpL24/RpS4
NB_M3	CC	GO:0022627	cytosolic small ribosomal subunit	19/49	32/1918	3.02238e-24	1.36007e-23	8.74899e-24	19	RpS26/RpS16/RpS18/RpS15/RpS10b/RpS13/RpS11/RpS8/RpS7/RpS24/RpS29/RpS17/RpS23/RpS27A/RpS3/RpS30/RpS20/RpS25/RpS4
NB_M3	CC	GO:0015935	small ribosomal subunit	19/49	51/1918	3.154e-19	1.2616e-18	8.11554e-19	19	RpS26/RpS16/RpS18/RpS15/RpS10b/RpS13/RpS11/RpS8/RpS7/RpS24/RpS29/RpS17/RpS23/RpS27A/RpS3/RpS30/RpS20/RpS25/RpS4
NB_M3	MF	GO:0003723	RNA binding	25/49	235/1783	1.04796e-10	1.74659e-09	1.58113e-09	25	RpL19/RpS26/RpS16/RpS18/RpL9/RpS15/RpS10b/RpL14/RpS13/RpL12/RpL13A/RpL7A/RpL10Ab/RpL23A/RpL13/RpL23/RpS3/RpS20/RpL26/RpL35/RpL18/RpL6/RpLP0/RpL24/RpS4
NB_M3	BP	GO:0042254	ribosome biogenesis	13/49	72/1903	9.69993e-09	2.98273e-07	2.75682e-07	13	RpS16/RpS15/RpL14/RpS13/RpS8/RpS7/RpL7A/RpL34b/RpS27A/RpL26/RpL35/RpL35A/RpLP0
NB_M3	BP	GO:0022613	ribonucleoprotein complex biogenesis	13/49	98/1903	4.56066e-07	1.12192e-05	1.03695e-05	13	RpS16/RpS15/RpL14/RpS13/RpS8/RpS7/RpL7A/RpL34b/RpS27A/RpL26/RpL35/RpL35A/RpLP0
NB_M3	MF	GO:0019843	rRNA binding	6/49	17/1783	3.10555e-06	3.88194e-05	3.51418e-05	6	RpL9/RpS13/RpL12/RpL23A/RpL23/RpLP0
NB_M3	CC	GO:0032040	small-subunit processome	4/49	11/1918	0.000108921	0.000392117	0.000252239	4	RpS13/RpS8/RpS7/RpS27A
NB_M3	MF	GO:0070180	large ribosomal subunit rRNA binding	3/49	4/1783	7.66253e-05	0.000766253	0.00069366	3	RpL12/RpL23/RpLP0
NB_M3	CC	GO:0000228	nuclear chromosome	6/49	37/1918	0.000259112	0.000848001	0.000545498	6	RpS18/RpS15/RpS13/RpS11/RpL32/RpL36
NB_M3	MF	GO:0003676	nucleic acid binding	25/49	465/1783	0.000134282	0.00111902	0.00101301	25	RpL19/RpS26/RpS16/RpS18/RpL9/RpS15/RpS10b/RpL14/RpS13/RpL12/RpL13A/RpL7A/RpL10Ab/RpL23A/RpL13/RpL23/RpS3/RpS20/RpL26/RpL35/RpL18/RpL6/RpLP0/RpL24/RpS4
NB_M3	BP	GO:0042274	ribosomal small subunit biogenesis	6/49	30/1903	7.92128e-05	0.00162386	0.00150087	6	RpS16/RpS15/RpS13/RpS8/RpS7/RpS27A
NB_M3	CC	GO:0016363	nuclear matrix	2/49	3/1918	0.00188767	0.00566302	0.00364288	2	RpS3/RpLP0
NB_M3	BP	GO:0042273	ribosomal large subunit biogenesis	5/49	26/1903	0.000402732	0.00707657	0.0065406	5	RpL14/RpL7A/RpL26/RpL35/RpL35A
NB_M3	CC	GO:0030684	preribosome	4/49	27/1918	0.00428262	0.0118596	0.00762895	4	RpS13/RpS8/RpS7/RpS27A
NB_M3	MF	GO:0003906	DNA-(apurinic or apyrimidinic site) endonuclease activity	2/49	3/1783	0.00218168	0.0155834	0.0141071	2	RpS3/RpLP0
NB_M3	CC	GO:0005730	nucleolus	6/49	73/1918	0.00941834	0.0242186	0.0155792	6	RpS18/RpS15/RpS13/RpS11/RpL32/RpL36
NB_M4	BP	GO:0007268	chemical synaptic transmission	22/47	123/1903	4.08621e-15	1.00058e-12	7.65991e-13	22	Rdl/Sh/slo/cpx/nSyb/dysc/Ih/Syt1/mGluR/Ank2/Alk/CG7781/nAChRbeta1/Ace/Atpalpha/cpo/qvr/jeb/brp/nAChRalpha6/nAChRalpha1/GluClalpha
NB_M4	BP	GO:0098916	anterograde trans-synaptic signaling	22/47	123/1903	4.08621e-15	1.00058e-12	7.65991e-13	22	Rdl/Sh/slo/cpx/nSyb/dysc/Ih/Syt1/mGluR/Ank2/Alk/CG7781/nAChRbeta1/Ace/Atpalpha/cpo/qvr/jeb/brp/nAChRalpha6/nAChRalpha1/GluClalpha
NB_M4	BP	GO:0099537	trans-synaptic signaling	22/47	124/1903	4.90116e-15	1.00058e-12	7.65991e-13	22	Rdl/Sh/slo/cpx/nSyb/dysc/Ih/Syt1/mGluR/Ank2/Alk/CG7781/nAChRbeta1/Ace/Atpalpha/cpo/qvr/jeb/brp/nAChRalpha6/nAChRalpha1/GluClalpha
NB_M4	BP	GO:0099536	synaptic signaling	22/47	125/1903	5.86848e-15	1.00058e-12	7.65991e-13	22	Rdl/Sh/slo/cpx/nSyb/dysc/Ih/Syt1/mGluR/Ank2/Alk/CG7781/nAChRbeta1/Ace/Atpalpha/cpo/qvr/jeb/brp/nAChRalpha6/nAChRalpha1/GluClalpha
NB_M4	CC	GO:0005886	plasma membrane	33/47	369/1918	1.71205e-14	2.0031e-12	1.24349e-12	33	Rdl/nrv3/Sh/Ggamma30A/slo/nSyb/Nckx30C/para/Mid1/dysc/Ih/CG31140/Syt1/mGluR/Appl/Ank2/Alk/CG7781/CadN/kek2/nAChRbeta1/tutl/Ace/Atpalpha/qvr/brp/nAChRalpha6/OtopLa/nAChRalpha1/Hk/CG12531/Ca-alpha1T/GluClalpha
NB_M4	BP	GO:0007267	cell-cell signaling	22/47	139/1903	6.18806e-14	8.44052e-12	6.46164e-12	22	Rdl/Sh/slo/cpx/nSyb/dysc/Ih/Syt1/mGluR/Ank2/Alk/CG7781/nAChRbeta1/Ace/Atpalpha/cpo/qvr/jeb/brp/nAChRalpha6/nAChRalpha1/GluClalpha
NB_M4	CC	GO:0071944	cell periphery	33/47	411/1918	4.83603e-13	2.82908e-11	1.75624e-11	33	Rdl/nrv3/Sh/Ggamma30A/slo/nSyb/Nckx30C/para/Mid1/dysc/Ih/CG31140/Syt1/mGluR/Appl/Ank2/Alk/CG7781/CadN/kek2/nAChRbeta1/tutl/Ace/Atpalpha/qvr/brp/nAChRalpha6/OtopLa/nAChRalpha1/Hk/CG12531/Ca-alpha1T/GluClalpha
NB_M4	BP	GO:0034220	monoatomic ion transmembrane transport	16/47	72/1903	1.92702e-12	2.19038e-10	1.67684e-10	16	Rdl/nrv3/Sh/slo/Nckx30C/para/Mid1/Ih/nAChRbeta1/Atpalpha/nAChRalpha6/OtopLa/nAChRalpha1/Hk/Ca-alpha1T/GluClalpha
NB_M4	MF	GO:0005216	monoatomic ion channel activity	15/45	65/1783	7.53364e-12	1.28559e-09	9.33745e-10	15	Rdl/Sh/slo/Nckx30C/para/Mid1/Ih/Cngl/nAChRbeta1/nAChRalpha6/OtopLa/nAChRalpha1/Hk/Ca-alpha1T/GluClalpha
NB_M4	MF	GO:0015267	channel activity	15/45	69/1783	1.92839e-11	1.28559e-09	9.33745e-10	15	Rdl/Sh/slo/Nckx30C/para/Mid1/Ih/Cngl/nAChRbeta1/nAChRalpha6/OtopLa/nAChRalpha1/Hk/Ca-alpha1T/GluClalpha
NB_M4	MF	GO:0022803	passive transmembrane transporter activity	15/45	69/1783	1.92839e-11	1.28559e-09	9.33745e-10	15	Rdl/Sh/slo/Nckx30C/para/Mid1/Ih/Cngl/nAChRbeta1/nAChRalpha6/OtopLa/nAChRalpha1/Hk/Ca-alpha1T/GluClalpha
NB_M4	BP	GO:0006811	monoatomic ion transport	17/47	99/1903	2.89962e-11	2.82506e-09	2.16272e-09	17	Rdl/nrv3/Sh/slo/Nckx30C/para/Mid1/Ih/Cngl/nAChRbeta1/Atpalpha/nAChRalpha6/OtopLa/nAChRalpha1/Hk/Ca-alpha1T/GluClalpha
NB_M4	BP	GO:0050804	modulation of chemical synaptic transmission	14/47	62/1903	5.01297e-11	3.79871e-09	2.90811e-09	14	Rdl/Sh/slo/cpx/dysc/Ih/Syt1/mGluR/Ank2/Alk/CG7781/qvr/jeb/brp
NB_M4	BP	GO:0099177	regulation of trans-synaptic signaling	14/47	62/1903	5.01297e-11	3.79871e-09	2.90811e-09	14	Rdl/Sh/slo/cpx/dysc/Ih/Syt1/mGluR/Ank2/Alk/CG7781/qvr/jeb/brp
NB_M4	BP	GO:0055085	transmembrane transport	18/47	121/1903	8.02724e-11	5.47458e-09	4.19106e-09	18	Rdl/nrv3/Sh/slo/Nckx30C/para/Mid1/Ih/Cngl/nAChRbeta1/Atpalpha/nAChRalpha6/OtopLa/nAChRalpha1/Hk/CG12531/Ca-alpha1T/GluClalpha
NB_M4	MF	GO:0005261	monoatomic cation channel activity	13/45	53/1783	1.09662e-10	5.48311e-09	3.98247e-09	13	Sh/slo/Nckx30C/para/Mid1/Ih/Cngl/nAChRbeta1/nAChRalpha6/OtopLa/nAChRalpha1/Hk/Ca-alpha1T
NB_M4	MF	GO:0022836	gated channel activity	12/45	45/1783	2.23806e-10	8.95225e-09	6.50216e-09	12	Rdl/Sh/slo/Mid1/Ih/Cngl/nAChRbeta1/nAChRalpha6/nAChRalpha1/Hk/Ca-alpha1T/GluClalpha
NB_M4	MF	GO:0015075	monoatomic ion transmembrane transporter activity	16/45	100/1783	4.91658e-10	1.63886e-08	1.19033e-08	16	Rdl/Sh/slo/Nckx30C/para/Mid1/Ih/Cngl/nAChRbeta1/Atpalpha/nAChRalpha6/OtopLa/nAChRalpha1/Hk/Ca-alpha1T/GluClalpha
NB_M4	BP	GO:0098660	inorganic ion transmembrane transport	13/47	62/1903	7.67601e-10	4.75913e-08	3.64335e-08	13	Rdl/nrv3/Sh/slo/Nckx30C/para/Mid1/Ih/Atpalpha/OtopLa/Hk/Ca-alpha1T/GluClalpha
NB_M4	BP	GO:0050805	negative regulation of synaptic transmission	6/47	7/1903	1.12722e-09	6.40638e-08	4.9044e-08	6	Rdl/slo/dysc/Ank2/Alk/jeb
NB_M4	CC	GO:0043005	neuron projection	19/47	168/1918	2.42144e-09	6.76992e-08	4.20265e-08	19	Rdl/slo/cpx/nSyb/dysc/Syt1/futsch/Appl/Ank2/Alk/CadN/nAChRbeta1/tutl/jeb/brp/nAChRalpha6/nAChRalpha1/Ca-alpha1T/GluClalpha
NB_M4	CC	GO:1902495	transmembrane transporter complex	14/47	83/1918	2.89313e-09	6.76992e-08	4.20265e-08	14	Rdl/nrv3/Sh/para/Mid1/Ih/Cngl/nAChRbeta1/Atpalpha/nAChRalpha6/nAChRalpha1/Hk/Ca-alpha1T/GluClalpha
NB_M4	CC	GO:1990351	transporter complex	14/47	83/1918	2.89313e-09	6.76992e-08	4.20265e-08	14	Rdl/nrv3/Sh/para/Mid1/Ih/Cngl/nAChRbeta1/Atpalpha/nAChRalpha6/nAChRalpha1/Hk/Ca-alpha1T/GluClalpha
NB_M4	CC	GO:0045202	synapse	17/47	138/1918	6.0392e-09	1.01334e-07	6.29064e-08	17	Rdl/slo/cpx/nSyb/dysc/IA-2/Syt1/futsch/Ank2/Alk/nAChRbeta1/jeb/brp/nAChRalpha6/sif/nAChRalpha1/GluClalpha
NB_M4	CC	GO:0120025	plasma membrane bounded cell projection	20/47	201/1918	7.84924e-09	1.01334e-07	6.29064e-08	20	Rdl/Ggamma30A/slo/cpx/nSyb/dysc/Syt1/futsch/Appl/Ank2/Alk/CadN/nAChRbeta1/tutl/jeb/brp/nAChRalpha6/nAChRalpha1/Ca-alpha1T/GluClalpha
NB_M4	CC	GO:0030054	cell junction	19/47	180/1918	8.05293e-09	1.01334e-07	6.29064e-08	19	Rdl/slo/cpx/nSyb/dysc/IA-2/Syt1/futsch/Ank2/Alk/CadN/nAChRbeta1/Atpalpha/jeb/brp/nAChRalpha6/sif/nAChRalpha1/GluClalpha
NB_M4	CC	GO:0042995	cell projection	20/47	202/1918	8.58293e-09	1.01334e-07	6.29064e-08	20	Rdl/Ggamma30A/slo/cpx/nSyb/dysc/Syt1/futsch/Appl/Ank2/Alk/CadN/nAChRbeta1/tutl/jeb/brp/nAChRalpha6/nAChRalpha1/Ca-alpha1T/GluClalpha
NB_M4	CC	GO:0098796	membrane protein complex	18/47	161/1918	9.16878e-09	1.01334e-07	6.29064e-08	18	Rdl/nrv3/Sh/Ggamma30A/cpx/nSyb/para/Mid1/Ih/mGluR/Cngl/nAChRbeta1/Atpalpha/nAChRalpha6/nAChRalpha1/Hk/Ca-alpha1T/GluClalpha
NB_M4	CC	GO:0098797	plasma membrane protein complex	12/47	62/1918	9.52713e-09	1.01334e-07	6.29064e-08	12	nrv3/Sh/Ggamma30A/para/Ih/mGluR/nAChRbeta1/Atpalpha/nAChRalpha6/nAChRalpha1/Hk/Ca-alpha1T
NB_M4	BP	GO:0006812	monoatomic cation transport	14/47	81/1903	2.28245e-09	1.19741e-07	9.16676e-08	14	nrv3/Sh/slo/Nckx30C/para/Mid1/Ih/Cngl/Atpalpha/nAChRalpha6/OtopLa/nAChRalpha1/Hk/Ca-alpha1T
NB_M4	MF	GO:0008324	monoatomic cation transmembrane transporter activity	14/45	86/1783	6.33348e-09	1.80957e-07	1.31432e-07	14	Sh/slo/Nckx30C/para/Mid1/Ih/Cngl/nAChRbeta1/Atpalpha/nAChRalpha6/OtopLa/nAChRalpha1/Hk/Ca-alpha1T
NB_M4	MF	GO:0022857	transmembrane transporter activity	17/45	137/1783	7.42898e-09	1.85725e-07	1.34895e-07	17	Rdl/Sh/slo/Nckx30C/para/Mid1/Ih/Cngl/nAChRbeta1/Atpalpha/nAChRalpha6/OtopLa/nAChRalpha1/Hk/CG12531/Ca-alpha1T/GluClalpha
NB_M4	BP	GO:0007610	behavior	19/47	172/1903	4.16871e-09	2.03076e-07	1.55465e-07	19	Rdl/Sh/slo/para/Mid1/dysc/Ih/Syt1/mGluR/futsch/Appl/Ank2/Alk/fne/tutl/Atpalpha/qvr/brp/Hk
NB_M4	MF	GO:0005215	transporter activity	17/45	140/1783	1.04717e-08	2.32706e-07	1.69018e-07	17	Rdl/Sh/slo/Nckx30C/para/Mid1/Ih/Cngl/nAChRbeta1/Atpalpha/nAChRalpha6/OtopLa/nAChRalpha1/Hk/CG12531/Ca-alpha1T/GluClalpha
NB_M4	BP	GO:0098655	monoatomic cation transmembrane transport	12/47	59/1903	5.68039e-09	2.58268e-07	1.97717e-07	12	nrv3/Sh/slo/Nckx30C/para/Mid1/Ih/Atpalpha/OtopLa/nAChRalpha1/Hk/Ca-alpha1T
NB_M4	BP	GO:0042391	regulation of membrane potential	10/47	37/1903	6.6173e-09	2.82062e-07	2.15933e-07	10	Rdl/Sh/para/Ih/nAChRbeta1/qvr/nAChRalpha6/nAChRalpha1/Ca-alpha1T/GluClalpha
NB_M4	CC	GO:0034702	monoatomic ion channel complex	10/47	43/1918	3.03455e-08	2.95869e-07	1.8367e-07	10	Sh/para/Mid1/Ih/Cngl/nAChRbeta1/nAChRalpha6/nAChRalpha1/Hk/Ca-alpha1T
NB_M4	BP	GO:1900074	negative regulation of neuromuscular synaptic transmission	5/47	5/1903	7.41446e-09	2.97451e-07	2.27713e-07	5	slo/dysc/Ank2/Alk/jeb
NB_M4	BP	GO:0098662	inorganic cation transmembrane transport	11/47	55/1903	3.31084e-08	1.25444e-06	9.60338e-07	11	nrv3/Sh/slo/Nckx30C/para/Mid1/Ih/Atpalpha/OtopLa/Hk/Ca-alpha1T
NB_M4	BP	GO:0006810	transport	25/47	362/1903	1.09752e-07	3.93952e-06	3.0159e-06	25	Rdl/nrv3/Sh/slo/cpx/nSyb/Nckx30C/para/Mid1/Ih/IA-2/Syt1/futsch/Cngl/nAChRbeta1/Atpalpha/brp/nAChRalpha6/OtopLa/nAChRalpha1/Hk/CG12531/Cow/Ca-alpha1T/GluClalpha
NB_M4	BP	GO:0050877	nervous system process	15/47	127/1903	1.24039e-07	4.22972e-06	3.23806e-06	15	Rdl/nrv3/Sh/Ggamma30A/para/mGluR/futsch/Appl/Ank2/Alk/Atpalpha/brp/OtopLa/sif/Ca-alpha1T
NB_M4	BP	GO:0030001	metal ion transport	10/47	51/1903	1.88335e-07	6.11639e-06	4.6824e-06	10	nrv3/Sh/slo/Nckx30C/para/Mid1/Ih/Atpalpha/Hk/Ca-alpha1T
NB_M4	MF	GO:0015318	inorganic molecular entity transmembrane transporter activity	12/45	82/1783	3.34627e-07	6.69255e-06	4.8609e-06	12	Rdl/Sh/slo/Nckx30C/para/Mid1/Ih/Atpalpha/OtopLa/Hk/Ca-alpha1T/GluClalpha
NB_M4	BP	GO:0007271	synaptic transmission, cholinergic	6/47	13/1903	2.46997e-07	7.324e-06	5.60689e-06	6	CG7781/nAChRbeta1/Ace/qvr/nAChRalpha6/nAChRalpha1
NB_M4	BP	GO:1900073	regulation of neuromuscular synaptic transmission	6/47	13/1903	2.46997e-07	7.324e-06	5.60689e-06	6	slo/dysc/Syt1/Ank2/Alk/jeb
NB_M4	MF	GO:0046873	metal ion transmembrane transporter activity	9/45	44/1783	6.67717e-07	1.21403e-05	8.8177e-06	9	Sh/slo/Nckx30C/para/Mid1/Ih/Atpalpha/Hk/Ca-alpha1T
NB_M4	BP	GO:0003008	system process	15/47	141/1903	5.13658e-07	1.45964e-05	1.11743e-05	15	Rdl/nrv3/Sh/Ggamma30A/para/mGluR/futsch/Appl/Ank2/Alk/Atpalpha/brp/OtopLa/sif/Ca-alpha1T
NB_M4	BP	GO:0051234	establishment of localization	25/47	395/1903	6.64744e-07	1.81342e-05	1.38827e-05	25	Rdl/nrv3/Sh/slo/cpx/nSyb/Nckx30C/para/Mid1/Ih/IA-2/Syt1/futsch/Cngl/nAChRbeta1/Atpalpha/brp/nAChRalpha6/OtopLa/nAChRalpha1/Hk/CG12531/Cow/Ca-alpha1T/GluClalpha
NB_M4	CC	GO:0030424	axon	12/47	99/1918	2.13019e-06	1.91717e-05	1.19015e-05	12	Rdl/cpx/nSyb/Syt1/futsch/Appl/Ank2/Alk/CadN/tutl/jeb/brp
NB_M4	BP	GO:0007274	neuromuscular synaptic transmission	8/47	35/1903	1.06792e-06	2.80123e-05	2.14448e-05	8	slo/cpx/dysc/Syt1/Ank2/Alk/jeb/brp
NB_M4	MF	GO:0015276	ligand-gated monoatomic ion channel activity	7/45	26/1783	1.85451e-06	2.8531e-05	2.07225e-05	7	Rdl/slo/Cngl/nAChRbeta1/nAChRalpha6/nAChRalpha1/GluClalpha
NB_M4	MF	GO:0022834	ligand-gated channel activity	7/45	26/1783	1.85451e-06	2.8531e-05	2.07225e-05	7	Rdl/slo/Cngl/nAChRbeta1/nAChRalpha6/nAChRalpha1/GluClalpha
NB_M4	CC	GO:0034703	cation channel complex	7/47	30/1918	4.46284e-06	3.72966e-05	2.31531e-05	7	Sh/para/Mid1/Ih/Cngl/Hk/Ca-alpha1T
NB_M4	BP	GO:0006813	potassium ion transport	6/47	18/1903	2.43343e-06	5.72277e-05	4.38107e-05	6	nrv3/Sh/slo/Ih/Atpalpha/Hk
NB_M4	BP	GO:0006814	sodium ion transport	6/47	18/1903	2.43343e-06	5.72277e-05	4.38107e-05	6	nrv3/Nckx30C/para/Ih/Atpalpha/Ca-alpha1T
NB_M4	BP	GO:0071805	potassium ion transmembrane transport	6/47	18/1903	2.43343e-06	5.72277e-05	4.38107e-05	6	nrv3/Sh/slo/Ih/Atpalpha/Hk
NB_M4	BP	GO:0065008	regulation of biological quality	20/47	280/1903	2.69033e-06	6.11602e-05	4.68212e-05	20	Rdl/Sh/slo/para/dysc/Ih/Syt1/futsch/Ank2/Alk/CadN/nAChRbeta1/Atpalpha/qvr/brp/nAChRalpha6/sif/nAChRalpha1/Ca-alpha1T/GluClalpha
NB_M4	BP	GO:0035725	sodium ion transmembrane transport	5/47	11/1903	3.0636e-06	6.73992e-05	5.15975e-05	5	nrv3/para/Ih/Atpalpha/Ca-alpha1T
NB_M4	MF	GO:0005231	excitatory extracellular ligand-gated monoatomic ion channel activity	5/45	12/1783	5.6761e-06	8.10872e-05	5.88949e-05	5	Rdl/nAChRbeta1/nAChRalpha6/nAChRalpha1/GluClalpha
NB_M4	MF	GO:0022890	inorganic cation transmembrane transporter activity	10/45	73/1783	7.16738e-06	9.3888e-05	6.81924e-05	10	Sh/slo/Nckx30C/para/Mid1/Ih/Atpalpha/OtopLa/Hk/Ca-alpha1T
NB_M4	MF	GO:0015079	potassium ion transmembrane transporter activity	6/45	21/1783	7.51104e-06	9.3888e-05	6.81924e-05	6	Sh/slo/Nckx30C/Ih/Atpalpha/Hk
NB_M4	BP	GO:0007622	rhythmic behavior	8/47	43/1903	5.67029e-06	0.000117186	8.97117e-05	8	Rdl/Sh/slo/Mid1/dysc/Ih/qvr/Hk
NB_M4	BP	GO:0048512	circadian behavior	8/47	43/1903	5.67029e-06	0.000117186	8.97117e-05	8	Rdl/Sh/slo/Mid1/dysc/Ih/qvr/Hk
NB_M4	CC	GO:0043679	axon terminus	7/47	37/1918	1.982e-05	0.000154596	9.59708e-05	7	cpx/nSyb/Syt1/Ank2/Alk/jeb/brp
NB_M4	BP	GO:0009612	response to mechanical stimulus	5/47	13/1903	8.22266e-06	0.000164937	0.000126267	5	Rdl/nrv3/para/tutl/Atpalpha
NB_M4	CC	GO:0044306	neuron projection terminus	7/47	38/1918	2.38486e-05	0.000174393	0.00010826	7	cpx/nSyb/Syt1/Ank2/Alk/jeb/brp
NB_M4	BP	GO:0051179	localization	25/47	460/1903	1.33958e-05	0.000261026	0.000199828	25	Rdl/nrv3/Sh/slo/cpx/nSyb/Nckx30C/para/Mid1/Ih/IA-2/Syt1/futsch/Cngl/nAChRbeta1/Atpalpha/brp/nAChRalpha6/OtopLa/nAChRalpha1/Hk/CG12531/Cow/Ca-alpha1T/GluClalpha
NB_M4	MF	GO:0099094	ligand-gated monoatomic cation channel activity	5/45	16/1783	2.90237e-05	0.000341455	0.000248004	5	slo/Cngl/nAChRbeta1/nAChRalpha6/nAChRalpha1
NB_M4	BP	GO:0045938	positive regulation of circadian sleep/wake cycle, sleep	4/47	8/1903	2.13056e-05	0.000403622	0.000308993	4	Sh/Ih/qvr/Hk
NB_M4	CC	GO:0043195	terminal bouton	6/47	30/1918	5.9524e-05	0.000409665	0.000254313	6	cpx/nSyb/Syt1/Ank2/Alk/jeb
NB_M4	MF	GO:0005230	extracellular ligand-gated monoatomic ion channel activity	5/45	18/1783	5.48184e-05	0.000609093	0.000442394	5	Rdl/nAChRbeta1/nAChRalpha6/nAChRalpha1/GluClalpha
NB_M4	BP	GO:0007600	sensory perception	8/47	54/1903	3.31469e-05	0.000610978	0.000467734	8	nrv3/Sh/Ggamma30A/para/Ank2/Atpalpha/OtopLa/sif
NB_M4	BP	GO:0007623	circadian rhythm	8/47	55/1903	3.80721e-05	0.000665775	0.000509684	8	Rdl/Sh/slo/Mid1/dysc/Ih/qvr/Hk
NB_M4	BP	GO:0048511	rhythmic process	8/47	55/1903	3.80721e-05	0.000665775	0.000509684	8	Rdl/Sh/slo/Mid1/dysc/Ih/qvr/Hk
NB_M4	BP	GO:0030431	sleep	6/47	28/1903	4.09554e-05	0.00069829	0.000534576	6	Rdl/Sh/Ih/CG7781/qvr/Hk
NB_M4	BP	GO:0042749	regulation of circadian sleep/wake cycle	5/47	18/1903	4.98812e-05	0.000829732	0.000635201	5	Rdl/Sh/Ih/qvr/Hk
NB_M4	BP	GO:0007614	short-term memory	4/47	10/1903	6.16254e-05	0.000977408	0.000748255	4	mGluR/Appl/Ank2/brp
NB_M4	BP	GO:0042753	positive regulation of circadian rhythm	4/47	10/1903	6.16254e-05	0.000977408	0.000748255	4	Sh/Ih/qvr/Hk
NB_M4	BP	GO:0042745	circadian sleep/wake cycle	5/47	19/1903	6.64493e-05	0.00102996	0.000788489	5	Rdl/Sh/Ih/qvr/Hk
NB_M4	CC	GO:0150034	distal axon	7/47	51/1918	0.000171826	0.00111687	0.000693335	7	cpx/nSyb/Syt1/Ank2/Alk/jeb/brp
NB_M4	BP	GO:0007626	locomotory behavior	8/47	61/1903	8.23266e-05	0.00124771	0.000955181	8	Sh/Mid1/dysc/Ih/Syt1/tutl/Atpalpha/brp
NB_M4	BP	GO:0048520	positive regulation of behavior	4/47	11/1903	9.50893e-05	0.0014098	0.00107927	4	Sh/Ih/qvr/Hk
NB_M4	BP	GO:0051899	membrane depolarization	3/47	5/1903	0.000136529	0.00198112	0.00151665	3	para/Ih/Ca-alpha1T
NB_M4	MF	GO:0004888	transmembrane signaling receptor activity	8/45	69/1783	0.000228946	0.00240995	0.00175039	8	Rdl/mGluR/Alk/nAChRbeta1/nAChRalpha6/OtopLa/nAChRalpha1/GluClalpha
NB_M4	MF	GO:0030594	neurotransmitter receptor activity	5/45	24/1783	0.000242789	0.00242789	0.00176341	5	Rdl/nAChRbeta1/nAChRalpha6/nAChRalpha1/GluClalpha
NB_M4	BP	GO:0050795	regulation of behavior	6/47	36/1903	0.000182295	0.0025901	0.00198286	6	Rdl/Sh/Ih/Alk/qvr/Hk
NB_M4	BP	GO:0045187	regulation of circadian sleep/wake cycle, sleep	4/47	13/1903	0.000198649	0.00276487	0.00211665	4	Sh/Ih/qvr/Hk
NB_M4	CC	GO:0043235	receptor complex	5/47	29/1918	0.0005438	0.00334866	0.00207879	5	mGluR/Alk/nAChRbeta1/nAChRalpha6/nAChRalpha1
NB_M4	CC	GO:0098802	plasma membrane signaling receptor complex	4/47	17/1918	0.000596873	0.00349171	0.00216759	4	mGluR/nAChRbeta1/nAChRalpha6/nAChRalpha1
NB_M4	BP	GO:0007611	learning or memory	8/47	72/1903	0.000272418	0.00351406	0.00269019	8	Rdl/Sh/mGluR/futsch/Appl/Ank2/Alk/brp
NB_M4	BP	GO:0050890	cognition	8/47	72/1903	0.000272418	0.00351406	0.00269019	8	Rdl/Sh/mGluR/futsch/Appl/Ank2/Alk/brp
NB_M4	BP	GO:0007605	sensory perception of sound	4/47	14/1903	0.000273087	0.00351406	0.00269019	4	nrv3/para/Ank2/Atpalpha
NB_M4	BP	GO:0050802	circadian sleep/wake cycle, sleep	4/47	14/1903	0.000273087	0.00351406	0.00269019	4	Sh/Ih/qvr/Hk
NB_M4	CC	GO:0097060	synaptic membrane	6/47	47/1918	0.000784984	0.00437348	0.00271498	6	slo/Ank2/nAChRbeta1/brp/nAChRalpha6/nAChRalpha1
NB_M4	BP	GO:0022410	circadian sleep/wake cycle process	4/47	15/1903	0.000365669	0.00461827	0.00353552	4	Sh/Ih/qvr/Hk
NB_M4	MF	GO:0022824	transmitter-gated monoatomic ion channel activity	4/45	16/1783	0.000517019	0.00470017	0.00341381	4	Rdl/nAChRbeta1/nAChRalpha6/nAChRalpha1
NB_M4	MF	GO:0022835	transmitter-gated channel activity	4/45	16/1783	0.000517019	0.00470017	0.00341381	4	Rdl/nAChRbeta1/nAChRalpha6/nAChRalpha1
NB_M4	CC	GO:0005892	acetylcholine-gated channel complex	3/47	9/1918	0.00104538	0.00509622	0.00316364	3	nAChRbeta1/nAChRalpha6/nAChRalpha1
NB_M4	CC	GO:0008076	voltage-gated potassium channel complex	3/47	9/1918	0.00104538	0.00509622	0.00316364	3	Sh/Ih/Hk
NB_M4	CC	GO:0034705	potassium channel complex	3/47	9/1918	0.00104538	0.00509622	0.00316364	3	Sh/Ih/Hk
NB_M4	CC	GO:0031594	neuromuscular junction	6/47	50/1918	0.00109876	0.0051422	0.00319219	6	cpx/Syt1/futsch/Ank2/Alk/brp
NB_M4	BP	GO:0001508	action potential	3/47	7/1903	0.000461427	0.00551328	0.0042207	3	Sh/para/Ca-alpha1T
NB_M4	BP	GO:0050909	sensory perception of taste	3/47	7/1903	0.000461427	0.00551328	0.0042207	3	Sh/Ggamma30A/OtopLa
NB_M4	BP	GO:0007619	courtship behavior	5/47	28/1903	0.00047517	0.00551328	0.0042207	5	Sh/slo/para/mGluR/fne
NB_M4	BP	GO:0007635	chemosensory behavior	5/47	28/1903	0.00047517	0.00551328	0.0042207	5	Rdl/Sh/Ih/futsch/Alk
NB_M4	BP	GO:0007528	neuromuscular junction development	8/47	78/1903	0.000476956	0.00551328	0.0042207	8	slo/cpx/dysc/mGluR/futsch/Ank2/Atpalpha/jeb
NB_M4	MF	GO:0005267	potassium channel activity	4/45	17/1783	0.000663687	0.00553073	0.00401705	4	Sh/slo/Ih/Hk
NB_M4	MF	GO:0015081	sodium ion transmembrane transporter activity	4/45	17/1783	0.000663687	0.00553073	0.00401705	4	Nckx30C/para/Atpalpha/Ca-alpha1T
NB_M4	CC	GO:0098793	presynapse	7/47	72/1918	0.00147888	0.00665497	0.00413129	7	cpx/nSyb/Syt1/Ank2/Alk/jeb/brp
NB_M4	MF	GO:0022843	voltage-gated monoatomic cation channel activity	4/45	18/1783	0.00083765	0.0067012	0.00486719	4	Sh/Ih/Hk/Ca-alpha1T
NB_M4	BP	GO:0051124	synaptic assembly at neuromuscular junction	7/47	62/1903	0.000623339	0.00708528	0.00542414	7	slo/cpx/dysc/futsch/Ank2/Atpalpha/jeb
NB_M4	CC	GO:0005890	sodium:potassium-exchanging ATPase complex	2/47	3/1918	0.00173641	0.00752445	0.00467105	2	nrv3/Atpalpha
NB_M4	BP	GO:0031338	regulation of vesicle fusion	3/47	8/1903	0.0007255	0.00785382	0.0060125	3	cpx/nSyb/Syt1
NB_M4	BP	GO:0098659	inorganic cation import across plasma membrane	3/47	8/1903	0.0007255	0.00785382	0.0060125	3	nrv3/Mid1/Atpalpha
NB_M4	BP	GO:0099587	inorganic ion import across plasma membrane	3/47	8/1903	0.0007255	0.00785382	0.0060125	3	nrv3/Mid1/Atpalpha
NB_M4	BP	GO:0050954	sensory perception of mechanical stimulus	4/47	18/1903	0.000776179	0.00827116	0.00633199	4	nrv3/para/Ank2/Atpalpha
NB_M4	MF	GO:0022848	acetylcholine-gated monoatomic cation-selective channel activity	3/45	9/1783	0.00113567	0.00873595	0.00634506	3	nAChRbeta1/nAChRalpha6/nAChRalpha1
NB_M4	CC	GO:0098590	plasma membrane region	8/47	98/1918	0.00209338	0.00874734	0.0054302	8	Rdl/slo/Ank2/nAChRbeta1/Atpalpha/brp/nAChRalpha6/nAChRalpha1
NB_M4	MF	GO:0038023	signaling receptor activity	8/45	88/1783	0.00122637	0.00875979	0.00636237	8	Rdl/mGluR/Alk/nAChRbeta1/nAChRalpha6/OtopLa/nAChRalpha1/GluClalpha
NB_M4	MF	GO:0060089	molecular transducer activity	8/45	88/1783	0.00122637	0.00875979	0.00636237	8	Rdl/mGluR/Alk/nAChRbeta1/nAChRalpha6/OtopLa/nAChRalpha1/GluClalpha
NB_M4	BP	GO:0042752	regulation of circadian rhythm	5/47	32/1903	0.000903974	0.00946224	0.00724382	5	Rdl/Sh/Ih/qvr/Hk
NB_M4	BP	GO:0140352	export from cell	7/47	66/1903	0.0009157	0.00946224	0.00724382	7	nrv3/cpx/nSyb/Ih/Syt1/Atpalpha/brp
NB_M4	MF	GO:0005244	voltage-gated monoatomic ion channel activity	4/45	21/1783	0.00154984	0.0102827	0.00746846	4	Sh/Ih/Hk/Ca-alpha1T
NB_M4	MF	GO:0022832	voltage-gated channel activity	4/45	21/1783	0.00154984	0.0102827	0.00746846	4	Sh/Ih/Hk/Ca-alpha1T
NB_M4	MF	GO:0005262	calcium channel activity	3/45	10/1783	0.00159381	0.0102827	0.00746846	3	Nckx30C/Mid1/Ca-alpha1T
NB_M4	MF	GO:0005248	voltage-gated sodium channel activity	2/45	3/1783	0.00183942	0.010511	0.00763427	2	para/Ca-alpha1T
NB_M4	MF	GO:0099103	channel activator activity	2/45	3/1783	0.00183942	0.010511	0.00763427	2	qvr/Hk
NB_M4	MF	GO:0099104	potassium channel activator activity	2/45	3/1783	0.00183942	0.010511	0.00763427	2	qvr/Hk
NB_M4	MF	GO:0141109	transporter activator activity	2/45	3/1783	0.00183942	0.010511	0.00763427	2	qvr/Hk
NB_M4	BP	GO:0042051	compound eye photoreceptor development	5/47	33/1903	0.00104582	0.0106455	0.00814966	5	dysc/Alk/CadN/tutl/jeb
NB_M4	CC	GO:0061174	type I terminal bouton	3/47	13/1918	0.00332155	0.0134007	0.00831894	3	cpx/Alk/jeb
NB_M4	BP	GO:0042462	eye photoreceptor cell development	5/47	35/1903	0.0013784	0.0138246	0.0105834	5	dysc/Alk/CadN/tutl/jeb
NB_M4	BP	GO:0019725	cellular homeostasis	6/47	52/1903	0.00141222	0.0139585	0.0106859	6	nrv3/Nckx30C/dysc/Ank2/Atpalpha/nAChRalpha6
NB_M4	MF	GO:0000149	SNARE binding	3/45	12/1783	0.00282008	0.0148425	0.0107804	3	cpx/nSyb/Syt1
NB_M4	MF	GO:0099529	neurotransmitter receptor activity involved in regulation of postsynaptic membrane potential	3/45	12/1783	0.00282008	0.0148425	0.0107804	3	nAChRbeta1/nAChRalpha6/nAChRalpha1
NB_M4	MF	GO:1904315	transmitter-gated monoatomic ion channel activity involved in regulation of postsynaptic membrane potential	3/45	12/1783	0.00282008	0.0148425	0.0107804	3	nAChRbeta1/nAChRalpha6/nAChRalpha1
NB_M4	CC	GO:0098794	postsynapse	5/47	45/1918	0.00416873	0.0162581	0.0100927	5	slo/Alk/nAChRbeta1/nAChRalpha6/nAChRalpha1
NB_M4	BP	GO:0009628	response to abiotic stimulus	9/47	117/1903	0.00172674	0.0166711	0.0127625	9	Rdl/nrv3/Sh/Ggamma30A/para/Ih/Appl/tutl/Atpalpha
NB_M4	BP	GO:0050808	synapse organization	10/47	141/1903	0.00173555	0.0166711	0.0127625	10	slo/cpx/dysc/mGluR/futsch/Appl/Ank2/Atpalpha/jeb/brp
NB_M4	BP	GO:0007617	mating behavior	5/47	37/1903	0.00178348	0.0168935	0.0129328	5	Sh/slo/para/mGluR/fne
NB_M4	MF	GO:0005249	voltage-gated potassium channel activity	3/45	13/1783	0.00360168	0.0176572	0.0128247	3	Sh/Ih/Hk
NB_M4	MF	GO:0015085	calcium ion transmembrane transporter activity	3/45	13/1783	0.00360168	0.0176572	0.0128247	3	Nckx30C/Mid1/Ca-alpha1T
NB_M4	MF	GO:0015459	potassium channel regulator activity	2/45	4/1783	0.00361972	0.0176572	0.0128247	2	qvr/Hk
NB_M4	BP	GO:0007409	axonogenesis	10/47	143/1903	0.00193394	0.0180677	0.0138318	10	Sh/dysc/futsch/Appl/Ank2/Alk/CadN/tutl/jeb/sif
NB_M4	BP	GO:0007269	neurotransmitter secretion	5/47	38/1903	0.00201599	0.0181661	0.013907	5	cpx/nSyb/Ih/Syt1/brp
NB_M4	BP	GO:0099643	signal release from synapse	5/47	38/1903	0.00201599	0.0181661	0.013907	5	cpx/nSyb/Ih/Syt1/brp
NB_M4	BP	GO:0098739	import across plasma membrane	3/47	11/1903	0.00202868	0.0181661	0.013907	3	nrv3/Mid1/Atpalpha
NB_M4	BP	GO:0008049	male courtship behavior	4/47	23/1903	0.00205101	0.0181661	0.013907	4	slo/para/mGluR/fne
NB_M4	BP	GO:0019098	reproductive behavior	5/47	39/1903	0.00227001	0.0195968	0.0150023	5	Sh/slo/para/mGluR/fne
NB_M4	BP	GO:0042461	photoreceptor cell development	5/47	39/1903	0.00227001	0.0195968	0.0150023	5	dysc/Alk/CadN/tutl/jeb
NB_M4	BP	GO:0050803	regulation of synapse structure or activity	7/47	77/1903	0.00229984	0.0196062	0.0150095	7	Sh/slo/dysc/Syt1/futsch/Ank2/sif
NB_M4	CC	GO:0099503	secretory vesicle	4/47	30/1918	0.00543836	0.0198851	0.0123444	4	nSyb/IA-2/Syt1/jeb
NB_M4	CC	GO:0061176	type Ib terminal bouton	2/47	5/1918	0.00560863	0.0198851	0.0123444	2	Alk/jeb
NB_M4	CC	GO:0061177	type Is terminal bouton	2/47	5/1918	0.00560863	0.0198851	0.0123444	2	Alk/jeb
NB_M4	CC	GO:0045211	postsynaptic membrane	4/47	31/1918	0.00613294	0.0211045	0.0131013	4	slo/nAChRbeta1/nAChRalpha6/nAChRalpha1
NB_M4	BP	GO:0061564	axon development	10/47	148/1903	0.00251194	0.02115	0.0161914	10	Sh/dysc/futsch/Appl/Ank2/Alk/CadN/tutl/jeb/sif
NB_M4	CC	GO:0048786	presynaptic active zone	3/47	17/1918	0.00737162	0.0246423	0.0152975	3	cpx/nSyb/brp
NB_M4	BP	GO:0007416	synapse assembly	7/47	81/1903	0.00308468	0.0256555	0.0196406	7	slo/cpx/dysc/futsch/Ank2/Atpalpha/jeb
NB_M4	BP	GO:0060179	male mating behavior	4/47	26/1903	0.00327931	0.0269456	0.0206282	4	slo/para/mGluR/fne
NB_M4	MF	GO:0005272	sodium channel activity	2/45	5/1783	0.00593607	0.028267	0.0205308	2	para/Ca-alpha1T
NB_M4	BP	GO:0006836	neurotransmitter transport	5/47	43/1903	0.00352422	0.0282914	0.0216585	5	cpx/nSyb/Ih/Syt1/brp
NB_M4	BP	GO:0040007	growth	10/47	155/1903	0.00354919	0.0282914	0.0216585	10	Sh/slo/cpx/dysc/futsch/Ank2/Alk/CadN/Atpalpha/jeb
NB_M4	BP	GO:0010646	regulation of cell communication	15/47	297/1903	0.00360902	0.0282914	0.0216585	15	Rdl/Sh/slo/cpx/dysc/Ih/Syt1/mGluR/Ank2/Alk/CG7781/qvr/jeb/brp/Cow
NB_M4	BP	GO:0023051	regulation of signaling	15/47	297/1903	0.00360902	0.0282914	0.0216585	15	Rdl/Sh/slo/cpx/dysc/Ih/Syt1/mGluR/Ank2/Alk/CG7781/qvr/jeb/brp/Cow
NB_M4	BP	GO:0034330	cell junction organization	10/47	157/1903	0.00390154	0.0302369	0.0231479	10	slo/cpx/dysc/mGluR/futsch/Appl/Ank2/Atpalpha/jeb/brp
NB_M4	MF	GO:0098960	postsynaptic neurotransmitter receptor activity	3/45	16/1783	0.00668757	0.031105	0.022592	3	nAChRbeta1/nAChRalpha6/nAChRalpha1
NB_M4	BP	GO:0048589	developmental growth	9/47	133/1903	0.00421455	0.032189	0.0246423	9	Sh/slo/cpx/dysc/futsch/Ank2/CadN/Atpalpha/jeb
NB_M4	BP	GO:0070588	calcium ion transmembrane transport	3/47	14/1903	0.00424781	0.032189	0.0246423	3	Nckx30C/Mid1/Ca-alpha1T
NB_M4	BP	GO:0023061	signal release	5/47	45/1903	0.0043105	0.032305	0.0247311	5	cpx/nSyb/Ih/Syt1/brp
NB_M4	BP	GO:0046903	secretion	6/47	65/1903	0.00449254	0.0329453	0.0252213	6	cpx/nSyb/Ih/IA-2/Syt1/brp
NB_M4	BP	GO:0051240	positive regulation of multicellular organismal process	6/47	65/1903	0.00449254	0.0329453	0.0252213	6	Sh/Ih/Ank2/qvr/sif/Hk
NB_M4	CC	GO:0030141	secretory granule	2/47	7/1918	0.0114142	0.0360936	0.0224063	2	IA-2/Syt1
NB_M4	CC	GO:0031201	SNARE complex	2/47	7/1918	0.0114142	0.0360936	0.0224063	2	cpx/nSyb
NB_M4	MF	GO:0042803	protein homodimerization activity	4/45	33/1783	0.00849155	0.038598	0.0280343	4	Syt1/bru3/CadN/Ace
NB_M4	MF	GO:0019905	syntaxin binding	2/45	6/1783	0.0087615	0.03894	0.0282827	2	cpx/nSyb
NB_M4	BP	GO:0007638	mechanosensory behavior	2/47	5/1903	0.00569528	0.0404602	0.0309743	2	para/tutl
NB_M4	BP	GO:0031340	positive regulation of vesicle fusion	2/47	5/1903	0.00569528	0.0404602	0.0309743	2	nSyb/Syt1
NB_M4	BP	GO:0070509	calcium ion import	2/47	5/1903	0.00569528	0.0404602	0.0309743	2	Mid1/Ca-alpha1T
NB_M4	BP	GO:0051046	regulation of secretion	4/47	31/1903	0.00630436	0.0443255	0.0339334	4	cpx/Ih/IA-2/Syt1
NB_M4	CC	GO:0030672	synaptic vesicle membrane	2/47	8/1918	0.0149826	0.0449478	0.0279028	2	nSyb/Syt1
NB_M4	CC	GO:0099501	exocytic vesicle membrane	2/47	8/1918	0.0149826	0.0449478	0.0279028	2	nSyb/Syt1
NB_M4	BP	GO:0034329	cell junction assembly	7/47	93/1903	0.00670725	0.046677	0.0357336	7	slo/cpx/dysc/futsch/Ank2/Atpalpha/jeb
NB_M4	MF	GO:0005254	chloride channel activity	2/45	7/1783	0.01207	0.0502915	0.0365275	2	Rdl/GluClalpha
NB_M4	MF	GO:0008266	poly(U) RNA binding	2/45	7/1783	0.01207	0.0502915	0.0365275	2	Rbp6/fne
NB_M4	MF	GO:0099095	ligand-gated monoatomic anion channel activity	2/45	7/1783	0.01207	0.0502915	0.0365275	2	Rdl/GluClalpha
NB_M4	CC	GO:0008021	synaptic vesicle	3/47	23/1918	0.0173215	0.0504288	0.0313053	3	nSyb/Syt1/jeb
NB_M4	CC	GO:0043025	neuronal cell body	4/47	42/1918	0.017917	0.0504288	0.0313053	4	Rdl/slo/futsch/Appl
NB_M4	CC	GO:0036477	somatodendritic compartment	5/47	64/1918	0.0183687	0.0504288	0.0313053	5	Rdl/slo/futsch/Appl/CadN
NB_M4	CC	GO:0090533	cation-transporting ATPase complex	2/47	9/1918	0.0189647	0.0504288	0.0313053	2	nrv3/Atpalpha
NB_M4	CC	GO:0098533	ATPase dependent transmembrane transport complex	2/47	9/1918	0.0189647	0.0504288	0.0313053	2	nrv3/Atpalpha
NB_M4	CC	GO:0070382	exocytic vesicle	3/47	24/1918	0.0194604	0.0505972	0.0314098	3	nSyb/Syt1/jeb
NB_M4	CC	GO:0044297	cell body	4/47	46/1918	0.024323	0.0618649	0.0384047	4	Rdl/slo/futsch/Appl
NB_M4	MF	GO:0005253	monoatomic anion channel activity	2/45	8/1783	0.0158364	0.0633455	0.0460088	2	Rdl/GluClalpha
NB_M4	MF	GO:0015108	chloride transmembrane transporter activity	2/45	8/1783	0.0158364	0.0633455	0.0460088	2	Rdl/GluClalpha
NB_M4	MF	GO:0042802	identical protein binding	4/45	40/1783	0.016676	0.065396	0.0474981	4	Syt1/bru3/CadN/Ace
NB_M4	CC	GO:0030658	transport vesicle membrane	2/47	11/1918	0.0280845	0.0699125	0.0434005	2	nSyb/Syt1
NB_M4	CC	GO:0030133	transport vesicle	3/47	29/1918	0.0322619	0.0786384	0.0488174	3	nSyb/Syt1/jeb
NB_M4	MF	GO:1901681	sulfur compound binding	2/45	10/1783	0.0246473	0.0947972	0.0688527	2	Appl/Ace
NB_M5	BP	GO:0060255	regulation of macromolecule metabolic process	31/45	464/1903	2.18033e-10	2.35912e-07	1.69377e-07	31	kis/spen/dom/nej/mask/brat/ctrip/lncRNA:Hsromega/upSET/Nup358/larp/E(bx)/tud/tyf/poe/Nup153/Nipped-A/puf/Top2/fru/Acf/l(3)80Fj/CG8677/zld/e(y)3/east/N/Hers/heph/Hipk/Mi-2
NB_M5	BP	GO:0048609	multicellular organismal reproductive process	23/45	254/1903	8.13174e-10	3.84709e-07	2.76209e-07	23	kis/dom/nej/mask/brat/Fs(2)Ket/Nup358/larp/E(bx)/tud/poe/Top2/fru/kug/Bruce/east/N/mud/faf/ed/heph/eIF4G2/Mi-2
NB_M5	BP	GO:0031323	regulation of cellular metabolic process	30/45	458/1903	1.06666e-09	3.84709e-07	2.76209e-07	30	kis/spen/dom/nej/mask/brat/upSET/Nup358/larp/E(bx)/tud/tyf/Nup153/Nipped-A/puf/Top2/fru/Acf/l(3)80Fj/CG8677/Bruce/zld/e(y)3/east/N/Gyf/Hers/heph/Hipk/Mi-2
NB_M5	BP	GO:0031324	negative regulation of cellular metabolic process	20/45	197/1903	2.45486e-09	5.52843e-07	3.96924e-07	20	kis/dom/mask/brat/upSET/larp/E(bx)/tud/puf/Top2/Acf/CG8677/Bruce/zld/e(y)3/east/N/Hers/heph/Mi-2
NB_M5	BP	GO:0010468	regulation of gene expression	28/45	409/1903	2.55473e-09	5.52843e-07	3.96924e-07	28	kis/spen/dom/nej/mask/brat/upSET/Nup358/larp/E(bx)/tud/tyf/Nup153/Nipped-A/puf/Top2/fru/Acf/l(3)80Fj/CG8677/zld/e(y)3/east/N/Hers/heph/Hipk/Mi-2
NB_M5	BP	GO:0010556	regulation of macromolecule biosynthetic process	28/45	413/1903	3.24228e-09	5.54916e-07	3.98412e-07	28	kis/spen/dom/nej/mask/brat/upSET/Nup358/larp/E(bx)/tud/tyf/Nup153/Nipped-A/puf/Top2/fru/Acf/l(3)80Fj/CG8677/zld/e(y)3/east/N/Hers/heph/Hipk/Mi-2
NB_M5	BP	GO:0009892	negative regulation of metabolic process	20/45	202/1903	3.87821e-09	5.54916e-07	3.98412e-07	20	kis/dom/mask/brat/upSET/larp/E(bx)/tud/puf/Top2/Acf/CG8677/Bruce/zld/e(y)3/east/N/Hers/heph/Mi-2
NB_M5	BP	GO:0031326	regulation of cellular biosynthetic process	28/45	417/1903	4.10289e-09	5.54916e-07	3.98412e-07	28	kis/spen/dom/nej/mask/brat/upSET/Nup358/larp/E(bx)/tud/tyf/Nup153/Nipped-A/puf/Top2/fru/Acf/l(3)80Fj/CG8677/zld/e(y)3/east/N/Hers/heph/Hipk/Mi-2
NB_M5	BP	GO:0009889	regulation of biosynthetic process	28/45	421/1903	5.17708e-09	6.224e-07	4.46864e-07	28	kis/spen/dom/nej/mask/brat/upSET/Nup358/larp/E(bx)/tud/tyf/Nup153/Nipped-A/puf/Top2/fru/Acf/l(3)80Fj/CG8677/zld/e(y)3/east/N/Hers/heph/Hipk/Mi-2
NB_M5	BP	GO:0048519	negative regulation of biological process	27/45	402/1903	1.04648e-08	1.13229e-06	8.12951e-07	27	kis/dom/nej/mask/brat/upSET/larp/E(bx)/tud/PlexA/poe/puf/Top2/Acf/CG8677/Bruce/zld/e(y)3/east/N/shot/faf/Hers/ed/heph/Hipk/Mi-2
NB_M5	BP	GO:0007276	gamete generation	20/45	217/1903	1.41212e-08	1.2751e-06	9.15482e-07	20	kis/dom/nej/brat/Fs(2)Ket/Nup358/larp/E(bx)/tud/poe/Top2/kug/Bruce/east/N/mud/faf/heph/eIF4G2/Mi-2
NB_M5	BP	GO:0022414	reproductive process	23/45	292/1903	1.41416e-08	1.2751e-06	9.15482e-07	23	kis/dom/nej/mask/brat/Fs(2)Ket/Nup358/larp/E(bx)/tud/poe/Top2/fru/kug/Bruce/east/N/mud/faf/ed/heph/eIF4G2/Mi-2
NB_M5	BP	GO:0048523	negative regulation of cellular process	26/45	384/1903	2.16519e-08	1.76324e-06	1.26595e-06	26	kis/dom/nej/mask/brat/upSET/larp/E(bx)/tud/PlexA/poe/puf/Top2/Acf/CG8677/Bruce/zld/e(y)3/east/N/shot/Hers/ed/heph/Hipk/Mi-2
NB_M5	BP	GO:0010629	negative regulation of gene expression	15/45	118/1903	2.28146e-08	1.76324e-06	1.26595e-06	15	dom/brat/upSET/larp/tud/puf/Top2/Acf/CG8677/zld/east/N/Hers/heph/Mi-2
NB_M5	BP	GO:0010558	negative regulation of macromolecule biosynthetic process	18/45	185/1903	4.43145e-08	2.99677e-06	2.15158e-06	18	kis/dom/brat/upSET/larp/E(bx)/tud/puf/Top2/Acf/CG8677/zld/e(y)3/east/N/Hers/heph/Mi-2
NB_M5	BP	GO:0031327	negative regulation of cellular biosynthetic process	18/45	185/1903	4.43145e-08	2.99677e-06	2.15158e-06	18	kis/dom/brat/upSET/larp/E(bx)/tud/puf/Top2/Acf/CG8677/zld/e(y)3/east/N/Hers/heph/Mi-2
NB_M5	BP	GO:0009890	negative regulation of biosynthetic process	18/45	186/1903	4.83417e-08	3.07681e-06	2.20905e-06	18	kis/dom/brat/upSET/larp/E(bx)/tud/puf/Top2/Acf/CG8677/zld/e(y)3/east/N/Hers/heph/Mi-2
NB_M5	BP	GO:0010605	negative regulation of macromolecule metabolic process	18/45	192/1903	8.04978e-08	4.83881e-06	3.47412e-06	18	kis/dom/brat/upSET/larp/E(bx)/tud/puf/Top2/Acf/CG8677/zld/e(y)3/east/N/Hers/heph/Mi-2
NB_M5	BP	GO:0019953	sexual reproduction	20/45	241/1903	8.99582e-08	4.8764e-06	3.5011e-06	20	kis/dom/nej/brat/Fs(2)Ket/Nup358/larp/E(bx)/tud/poe/Top2/kug/Bruce/east/N/mud/faf/heph/eIF4G2/Mi-2
NB_M5	BP	GO:0006338	chromatin remodeling	13/45	94/1903	9.01368e-08	4.8764e-06	3.5011e-06	13	kis/dom/upSET/E(bx)/Nup153/Nipped-A/Top2/Acf/CG8677/zld/e(y)3/Hers/Mi-2
NB_M5	BP	GO:0006325	chromatin organization	14/45	113/1903	1.07596e-07	5.54377e-06	3.98025e-06	14	kis/dom/nej/upSET/E(bx)/Nup153/Nipped-A/Top2/Acf/CG8677/zld/e(y)3/Hers/Mi-2
NB_M5	BP	GO:0080090	regulation of primary metabolic process	26/45	415/1903	1.19934e-07	5.89855e-06	4.23498e-06	26	kis/spen/dom/nej/mask/brat/ctrip/lncRNA:Hsromega/upSET/larp/E(bx)/tyf/poe/Nup153/Nipped-A/puf/fru/Acf/l(3)80Fj/CG8677/zld/e(y)3/N/Hers/heph/Mi-2
NB_M5	BP	GO:0003006	developmental process involved in reproduction	18/45	220/1903	6.83769e-07	3.21669e-05	2.30948e-05	18	kis/dom/nej/mask/brat/Fs(2)Ket/Nup358/E(bx)/tud/poe/fru/kug/Bruce/N/ed/heph/eIF4G2/Mi-2
NB_M5	CC	GO:0000785	chromatin	14/46	125/1918	4.88787e-07	4.60265e-05	3.54504e-05	14	kis/dom/nej/lncRNA:Hsromega/upSET/E(bx)/Nup153/Nipped-A/Acf/CG8677/Trf2/zld/e(y)3/Mi-2
NB_M5	CC	GO:0005694	chromosome	17/46	190/1918	5.61298e-07	4.60265e-05	3.54504e-05	17	kis/dom/nej/lncRNA:Hsromega/upSET/E(bx)/Nup153/Nipped-A/Top2/cmet/Acf/CG8677/Trf2/zld/e(y)3/east/Mi-2
NB_M5	MF	GO:0003682	chromatin binding	11/42	72/1783	3.39015e-07	5.62765e-05	4.35367e-05	11	kis/nej/upSET/Nup153/Top2/Trf2/zld/e(y)3/N/Hers/Mi-2
NB_M5	BP	GO:0010604	positive regulation of macromolecule metabolic process	17/45	215/1903	2.63505e-06	0.000118797	8.52925e-05	17	dom/nej/mask/ctrip/lncRNA:Hsromega/Nup358/larp/E(bx)/tyf/poe/Nup153/puf/Acf/zld/e(y)3/N/Hipk
NB_M5	BP	GO:0048232	male gamete generation	9/45	58/1903	4.55036e-06	0.000196939	0.000141396	9	larp/E(bx)/tud/poe/Top2/Bruce/heph/eIF4G2/Mi-2
NB_M5	BP	GO:0048513	animal organ development	21/45	336/1903	5.21184e-06	0.000216893	0.000155722	21	kis/spen/dom/nej/mask/brat/Nup358/poe/Nipped-A/puf/fru/kug/zld/N/shot/mud/faf/ed/heph/wech/Hipk
NB_M5	BP	GO:0009893	positive regulation of metabolic process	17/45	233/1903	8.22395e-06	0.000329567	0.000236619	17	dom/nej/mask/ctrip/lncRNA:Hsromega/Nup358/larp/E(bx)/tyf/poe/Nup153/puf/Acf/zld/e(y)3/N/Hipk
NB_M5	BP	GO:0006351	DNA-templated transcription	19/45	289/1903	9.07063e-06	0.000350515	0.000251659	19	kis/spen/dom/nej/mask/brat/upSET/E(bx)/Nup153/Nipped-A/fru/Acf/CG8677/Trf2/zld/e(y)3/N/Hers/Mi-2
NB_M5	BP	GO:0022412	cellular process involved in reproduction in multicellular organism	15/45	186/1903	1.00768e-05	0.000375968	0.000269933	15	kis/dom/nej/mask/brat/Fs(2)Ket/Nup358/E(bx)/tud/poe/kug/Bruce/N/ed/heph
NB_M5	BP	GO:0040029	epigenetic regulation of gene expression	8/45	53/1903	2.05852e-05	0.000742441	0.000533049	8	dom/upSET/Nup153/Top2/Acf/CG8677/Hers/Mi-2
NB_M5	BP	GO:0048518	positive regulation of biological process	24/45	467/1903	2.49318e-05	0.000870199	0.000624776	24	kis/spen/dom/nej/mask/ctrip/lncRNA:Hsromega/Nup358/larp/E(bx)/tyf/PlexA/poe/Nup153/puf/Acf/kug/zld/e(y)3/N/shot/faf/ed/Hipk
NB_M5	BP	GO:0035220	wing disc development	11/45	113/1903	3.64236e-05	0.00123157	0.00088423	11	kis/spen/dom/Nipped-A/puf/zld/N/shot/ed/heph/Hipk
NB_M5	BP	GO:0019219	regulation of nucleobase-containing compound metabolic process	19/45	323/1903	4.77624e-05	0.00156603	0.00112436	19	kis/spen/dom/nej/mask/upSET/larp/E(bx)/Nup153/Nipped-A/puf/fru/Acf/CG8677/zld/e(y)3/N/Hers/Mi-2
NB_M5	BP	GO:0014017	neuroblast fate commitment	4/45	10/1903	5.17429e-05	0.00164664	0.00118224	4	spen/brat/zld/N
NB_M5	BP	GO:0090304	nucleic acid metabolic process	24/45	493/1903	6.59233e-05	0.00203797	0.0014632	24	kis/spen/dom/nej/mask/brat/upSET/larp/E(bx)/tud/Nup153/Nipped-A/puf/Top2/fru/Acf/CG8677/Trf2/zld/e(y)3/N/Hers/heph/Mi-2
NB_M5	BP	GO:0002683	negative regulation of immune system process	5/45	20/1903	7.01996e-05	0.00210989	0.00151483	5	dom/E(bx)/puf/N/faf
NB_M5	CC	GO:0070603	SWI/SNF superfamily-type complex	6/46	30/1918	5.24949e-05	0.00286972	0.00221031	6	dom/E(bx)/Acf/CG8677/e(y)3/Mi-2
NB_M5	BP	GO:0051252	regulation of RNA metabolic process	18/45	311/1903	0.000105983	0.00309929	0.00222519	18	kis/spen/dom/nej/mask/upSET/larp/E(bx)/Nup153/Nipped-A/fru/Acf/CG8677/zld/e(y)3/N/Hers/Mi-2
NB_M5	BP	GO:0048522	positive regulation of cellular process	21/45	406/1903	0.000111033	0.00316153	0.00226988	21	kis/spen/dom/nej/mask/lncRNA:Hsromega/Nup358/larp/E(bx)/tyf/PlexA/Nup153/puf/kug/zld/e(y)3/N/shot/faf/ed/Hipk
NB_M5	BP	GO:0048468	cell development	21/45	413/1903	0.000144459	0.00400782	0.00287749	21	kis/spen/dom/nej/mask/brat/Fs(2)Ket/Nup358/E(bx)/tud/PlexA/poe/fru/kug/Bruce/zld/N/shot/mud/ed/heph
NB_M5	BP	GO:0007283	spermatogenesis	7/45	52/1903	0.000153948	0.00416429	0.00298983	7	E(bx)/tud/poe/Bruce/heph/eIF4G2/Mi-2
NB_M5	MF	GO:0042393	histone binding	6/42	31/1783	5.62979e-05	0.00467273	0.00361492	6	kis/dom/upSET/E(bx)/CG8677/Mi-2
NB_M5	BP	GO:0006355	regulation of DNA-templated transcription	16/45	269/1903	0.000223341	0.00553202	0.00397182	16	kis/spen/nej/mask/upSET/E(bx)/Nup153/Nipped-A/fru/Acf/CG8677/zld/e(y)3/N/Hers/Mi-2
NB_M5	BP	GO:2001141	regulation of RNA biosynthetic process	16/45	269/1903	0.000223341	0.00553202	0.00397182	16	kis/spen/nej/mask/upSET/E(bx)/Nup153/Nipped-A/fru/Acf/CG8677/zld/e(y)3/N/Hers/Mi-2
NB_M5	BP	GO:0006950	response to stress	15/45	241/1903	0.000228189	0.00553202	0.00397182	15	spen/dom/mask/ctrip/E(bx)/tyf/Nipped-A/puf/kug/l(3)80Fj/Bruce/N/shot/faf/ed
NB_M5	BP	GO:0014016	neuroblast differentiation	4/45	14/1903	0.000230075	0.00553202	0.00397182	4	spen/brat/zld/N
NB_M5	BP	GO:0034728	nucleosome organization	4/45	14/1903	0.000230075	0.00553202	0.00397182	4	E(bx)/Acf/zld/Mi-2
NB_M5	BP	GO:0007400	neuroblast fate determination	3/45	6/1903	0.000235378	0.0055365	0.00397504	3	spen/brat/N
NB_M5	BP	GO:0010557	positive regulation of macromolecule biosynthetic process	12/45	164/1903	0.000260505	0.00575948	0.00413513	12	dom/nej/mask/Nup358/larp/E(bx)/tyf/Nup153/zld/e(y)3/N/Hipk
NB_M5	BP	GO:0001736	establishment of planar polarity	6/45	40/1903	0.000260827	0.00575948	0.00413513	6	spen/nej/kug/N/ed/Hipk
NB_M5	BP	GO:0007164	establishment of tissue polarity	6/45	40/1903	0.000260827	0.00575948	0.00413513	6	spen/nej/kug/N/ed/Hipk
NB_M5	BP	GO:0016070	RNA metabolic process	22/45	464/1903	0.000266421	0.00576534	0.00413934	22	kis/spen/dom/nej/mask/brat/upSET/larp/E(bx)/tud/Nup153/Nipped-A/fru/Acf/CG8677/Trf2/zld/e(y)3/N/Hers/heph/Mi-2
NB_M5	BP	GO:0045814	negative regulation of gene expression, epigenetic	6/45	41/1903	0.000300146	0.0063678	0.00457188	6	upSET/Top2/Acf/CG8677/Hers/Mi-2
NB_M5	BP	GO:0010628	positive regulation of gene expression	7/45	59/1903	0.000346517	0.00653713	0.00469345	7	dom/Nup358/larp/tyf/zld/N/Hipk
NB_M5	BP	GO:0060284	regulation of cell development	7/45	59/1903	0.000346517	0.00653713	0.00469345	7	mask/brat/PlexA/zld/N/shot/ed
NB_M5	BP	GO:0031328	positive regulation of cellular biosynthetic process	12/45	169/1903	0.000347032	0.00653713	0.00469345	12	dom/nej/mask/Nup358/larp/E(bx)/tyf/Nup153/zld/e(y)3/N/Hipk
NB_M5	BP	GO:0098542	defense response to other organism	8/45	78/1903	0.000349508	0.00653713	0.00469345	8	spen/mask/E(bx)/tyf/puf/kug/N/faf
NB_M5	BP	GO:0032774	RNA biosynthetic process	21/45	438/1903	0.000350474	0.00653713	0.00469345	21	kis/spen/dom/nej/mask/brat/upSET/E(bx)/tud/Nup153/Nipped-A/fru/Acf/CG8677/Trf2/zld/e(y)3/N/Hers/heph/Mi-2
NB_M5	BP	GO:0009891	positive regulation of biosynthetic process	12/45	170/1903	0.000367009	0.00653713	0.00469345	12	dom/nej/mask/Nup358/larp/E(bx)/tyf/Nup153/zld/e(y)3/N/Hipk
NB_M5	BP	GO:0030154	cell differentiation	22/45	474/1903	0.00037083	0.00653713	0.00469345	22	kis/spen/dom/nej/mask/brat/Fs(2)Ket/Nup358/E(bx)/tud/PlexA/poe/fru/kug/Bruce/zld/N/shot/mud/faf/ed/heph
NB_M5	BP	GO:0006952	defense response	8/45	79/1903	0.000382034	0.00653713	0.00469345	8	spen/mask/E(bx)/tyf/puf/kug/N/faf
NB_M5	BP	GO:0048869	cellular developmental process	22/45	475/1903	0.000383061	0.00653713	0.00469345	22	kis/spen/dom/nej/mask/brat/Fs(2)Ket/Nup358/E(bx)/tud/PlexA/poe/fru/kug/Bruce/zld/N/shot/mud/faf/ed/heph
NB_M5	BP	GO:0000280	nuclear division	7/45	60/1903	0.000385349	0.00653713	0.00469345	7	nej/larp/Top2/cmet/east/mud/eIF4G2
NB_M5	BP	GO:0141187	nucleic acid biosynthetic process	21/45	441/1903	0.000387726	0.00653713	0.00469345	21	kis/spen/dom/nej/mask/brat/upSET/E(bx)/tud/Nup153/Nipped-A/fru/Acf/CG8677/Trf2/zld/e(y)3/N/Hers/heph/Mi-2
NB_M5	BP	GO:0007292	female gamete generation	12/45	171/1903	0.000387962	0.00653713	0.00469345	12	kis/dom/nej/brat/Fs(2)Ket/tud/kug/Bruce/east/N/mud/heph
NB_M5	BP	GO:0045165	cell fate commitment	9/45	100/1903	0.000388168	0.00653713	0.00469345	9	spen/nej/mask/brat/zld/N/shot/mud/ed
NB_M5	BP	GO:0001738	morphogenesis of a polarized epithelium	6/45	43/1903	0.000392711	0.00653713	0.00469345	6	spen/nej/kug/N/ed/Hipk
NB_M5	BP	GO:0045132	meiotic chromosome segregation	4/45	16/1903	0.000404039	0.00662379	0.00475568	4	larp/Top2/east/mud
NB_M5	CC	GO:1904949	ATPase complex	6/46	38/1918	0.000211133	0.007249	0.00558331	6	dom/E(bx)/Acf/CG8677/e(y)3/Mi-2
NB_M5	CC	GO:0005654	nucleoplasm	11/46	135/1918	0.000221006	0.007249	0.00558331	11	kis/dom/nej/ctrip/lncRNA:Hsromega/upSET/Fs(2)Ket/Trf2/zld/east/Mi-2
NB_M5	CC	GO:0140513	nuclear protein-containing complex	14/46	213/1918	0.000265251	0.00725019	0.00558423	14	dom/nej/mask/upSET/Nup358/E(bx)/Nup153/Acf/CG8677/Trf2/e(y)3/N/Hers/Mi-2
NB_M5	BP	GO:0048285	organelle fission	7/45	62/1903	0.000473508	0.0076468	0.00549016	7	nej/larp/Top2/cmet/east/mud/eIF4G2
NB_M5	BP	GO:0009607	response to biotic stimulus	8/45	82/1903	0.000494796	0.00764813	0.00549112	8	spen/mask/E(bx)/tyf/puf/kug/N/faf
NB_M5	BP	GO:0043207	response to external biotic stimulus	8/45	82/1903	0.000494796	0.00764813	0.00549112	8	spen/mask/E(bx)/tyf/puf/kug/N/faf
NB_M5	BP	GO:0051707	response to other organism	8/45	82/1903	0.000494796	0.00764813	0.00549112	8	spen/mask/E(bx)/tyf/puf/kug/N/faf
NB_M5	BP	GO:0050767	regulation of neurogenesis	6/45	45/1903	0.00050631	0.00771589	0.00553976	6	brat/PlexA/zld/N/shot/ed
NB_M5	BP	GO:0007281	germ cell development	12/45	177/1903	0.000536393	0.00806079	0.0057874	12	kis/dom/nej/brat/Fs(2)Ket/Nup358/tud/poe/kug/Bruce/N/heph
NB_M5	BP	GO:0006996	organelle organization	19/45	388/1903	0.000619046	0.00907514	0.00651567	19	nej/mask/lncRNA:Hsromega/Nup358/larp/tud/CG13185/Nup153/Top2/cmet/kug/east/N/shot/mud/ed/heph/eIF4G2/Mi-2
NB_M5	BP	GO:0140013	meiotic nuclear division	5/45	31/1903	0.000633309	0.00907514	0.00651567	5	larp/Top2/east/mud/eIF4G2
NB_M5	BP	GO:0051240	positive regulation of multicellular organismal process	7/45	65/1903	0.000635368	0.00907514	0.00651567	7	kis/PlexA/poe/zld/N/shot/Hipk
NB_M5	BP	GO:0045824	negative regulation of innate immune response	3/45	8/1903	0.000637441	0.00907514	0.00651567	3	E(bx)/puf/faf
NB_M5	MF	GO:0008094	ATP-dependent activity, acting on DNA	4/42	14/1783	0.000224743	0.00961336	0.0074371	4	kis/dom/Top2/Mi-2
NB_M5	MF	GO:0140658	ATP-dependent chromatin remodeler activity	3/42	6/1783	0.000231647	0.00961336	0.0074371	3	kis/dom/Mi-2
NB_M5	BP	GO:0031325	positive regulation of cellular metabolic process	12/45	185/1903	0.000807353	0.0111874	0.00803223	12	dom/nej/mask/Nup358/larp/E(bx)/tyf/Nup153/zld/e(y)3/N/Hipk
NB_M5	BP	GO:0007444	imaginal disc development	11/45	159/1903	0.000814291	0.0111874	0.00803223	11	kis/spen/dom/Nipped-A/puf/zld/N/shot/ed/heph/Hipk
NB_M5	BP	GO:0010721	negative regulation of cell development	4/45	19/1903	0.000816828	0.0111874	0.00803223	4	mask/brat/N/ed
NB_M5	BP	GO:0034654	nucleobase-containing compound biosynthetic process	21/45	465/1903	0.000837295	0.0113244	0.00813058	21	kis/spen/dom/nej/mask/brat/upSET/E(bx)/tud/Nup153/Nipped-A/fru/Acf/CG8677/Trf2/zld/e(y)3/N/Hers/heph/Mi-2
NB_M5	CC	GO:0000791	euchromatin	5/46	29/1918	0.000491109	0.011506	0.00886212	5	upSET/Nup153/CG8677/e(y)3/Mi-2
NB_M5	BP	GO:0044419	biological process involved in interspecies interaction between organisms	8/45	90/1903	0.000933232	0.0124661	0.0089503	8	spen/mask/E(bx)/tyf/puf/kug/N/faf
NB_M5	BP	GO:0051640	organelle localization	7/45	70/1903	0.00100064	0.0131028	0.00940737	7	larp/CG13185/Top2/cmet/east/mud/faf
NB_M5	BP	GO:0051253	negative regulation of RNA metabolic process	8/45	91/1903	0.00100511	0.0131028	0.00940737	8	kis/larp/E(bx)/Acf/CG8677/e(y)3/Hers/Mi-2
NB_M5	CC	GO:0031010	ISWI-type complex	3/46	8/1918	0.000665149	0.0136355	0.0105023	3	E(bx)/Acf/CG8677
NB_M5	BP	GO:0045934	negative regulation of nucleobase-containing compound metabolic process	8/45	93/1903	0.00116226	0.014971	0.0107487	8	kis/larp/E(bx)/Acf/CG8677/e(y)3/Hers/Mi-2
NB_M5	BP	GO:0007049	cell cycle	12/45	193/1903	0.00118606	0.0150978	0.0108397	12	nej/Fs(2)Ket/larp/Top2/cmet/Bruce/zld/east/N/mud/eIF4G2/Mi-2
NB_M5	BP	GO:0048515	spermatid differentiation	4/45	21/1903	0.0012183	0.0153279	0.011005	4	E(bx)/poe/Bruce/heph
NB_M5	BP	GO:0009653	anatomical structure morphogenesis	19/45	409/1903	0.00123433	0.0153444	0.0110168	19	kis/spen/dom/nej/mask/Fs(2)Ket/PlexA/poe/fru/kug/Trf2/zld/N/shot/mud/faf/ed/heph/Hipk
NB_M5	BP	GO:0051641	cellular localization	15/45	281/1903	0.00124797	0.0153444	0.0110168	15	nej/brat/lncRNA:Hsromega/Fs(2)Ket/Nup358/larp/tud/CG13185/Nup153/Top2/cmet/kug/east/mud/faf
NB_M5	BP	GO:0046661	male sex differentiation	3/45	10/1903	0.0013212	0.0158838	0.0114041	3	poe/fru/N
NB_M5	BP	GO:0046843	dorsal appendage formation	3/45	10/1903	0.0013212	0.0158838	0.0114041	3	mask/N/ed
NB_M5	BP	GO:0045935	positive regulation of nucleobase-containing compound metabolic process	10/45	143/1903	0.00135819	0.0161491	0.0115945	10	nej/mask/larp/E(bx)/Nup153/puf/Acf/zld/e(y)3/N
NB_M5	BP	GO:0051094	positive regulation of developmental process	7/45	74/1903	0.00139859	0.0164486	0.0118096	7	kis/PlexA/poe/zld/N/shot/Hipk
NB_M5	BP	GO:0071824	protein-DNA complex organization	4/45	22/1903	0.00146346	0.0170265	0.0122245	4	E(bx)/Acf/zld/Mi-2
NB_M5	BP	GO:0048646	anatomical structure formation involved in morphogenesis	9/45	120/1903	0.00149669	0.0172279	0.0123691	9	mask/Fs(2)Ket/poe/zld/N/shot/faf/ed/heph
NB_M5	BP	GO:0051246	regulation of protein metabolic process	8/45	97/1903	0.00153577	0.0174916	0.0125584	8	brat/ctrip/lncRNA:Hsromega/larp/tyf/poe/l(3)80Fj/heph
NB_M5	CC	GO:0070161	anchoring junction	6/46	50/1918	0.000977773	0.0178172	0.0137231	6	kug/N/shot/mud/ed/wech
NB_M5	BP	GO:0051656	establishment of organelle localization	6/45	56/1903	0.00165912	0.0186997	0.0134258	6	CG13185/Top2/cmet/east/mud/faf
NB_M5	BP	GO:0051052	regulation of DNA metabolic process	3/45	11/1903	0.00178669	0.0195273	0.01402	3	larp/puf/Acf
NB_M5	BP	GO:0051303	establishment of chromosome localization	3/45	11/1903	0.00178669	0.0195273	0.01402	3	Top2/cmet/east
NB_M5	BP	GO:0051310	metaphase chromosome alignment	3/45	11/1903	0.00178669	0.0195273	0.01402	3	Top2/cmet/east
NB_M5	CC	GO:0031981	nuclear lumen	13/46	221/1918	0.00138709	0.0210042	0.0161778	13	kis/dom/nej/ctrip/lncRNA:Hsromega/upSET/Fs(2)Ket/Nup153/Acf/Trf2/zld/east/Mi-2
NB_M5	CC	GO:0005700	polytene chromosome	7/46	73/1918	0.00140882	0.0210042	0.0161778	7	nej/upSET/Nipped-A/Trf2/e(y)3/east/Mi-2
NB_M5	BP	GO:0031507	heterochromatin formation	5/45	40/1903	0.0020921	0.0226365	0.0162523	5	Top2/Acf/CG8677/Hers/Mi-2
NB_M5	BP	GO:0002682	regulation of immune system process	6/45	59/1903	0.0021826	0.023382	0.0167875	6	dom/E(bx)/puf/kug/N/faf
NB_M5	BP	GO:0007476	imaginal disc-derived wing morphogenesis	7/45	80/1903	0.00221793	0.0235274	0.016892	7	kis/spen/N/shot/ed/heph/Hipk
NB_M5	BP	GO:0002009	morphogenesis of an epithelium	8/45	103/1903	0.00227002	0.0236926	0.0170106	8	spen/nej/mask/kug/N/shot/ed/Hipk
NB_M5	BP	GO:0022402	cell cycle process	10/45	153/1903	0.00228581	0.0236926	0.0170106	10	nej/larp/Top2/cmet/Bruce/east/N/mud/eIF4G2/Mi-2
NB_M5	BP	GO:1903046	meiotic cell cycle process	5/45	41/1903	0.00234098	0.0236926	0.0170106	5	larp/Top2/east/mud/eIF4G2
NB_M5	BP	GO:0008586	imaginal disc-derived wing vein morphogenesis	3/45	12/1903	0.00234299	0.0236926	0.0170106	3	spen/heph/Hipk
NB_M5	BP	GO:0050777	negative regulation of immune response	3/45	12/1903	0.00234299	0.0236926	0.0170106	3	E(bx)/puf/faf
NB_M5	CC	GO:0030055	cell-substrate junction	3/46	11/1918	0.00186288	0.0254594	0.0196093	3	kug/shot/wech
NB_M5	BP	GO:0007472	wing disc morphogenesis	7/45	83/1903	0.00274748	0.0275257	0.0197626	7	kis/spen/N/shot/ed/heph/Hipk
NB_M5	BP	GO:0050769	positive regulation of neurogenesis	4/45	26/1903	0.00279086	0.0277038	0.0198905	4	PlexA/zld/N/shot
NB_M5	BP	GO:0051321	meiotic cell cycle	5/45	43/1903	0.00290271	0.0285521	0.0204995	5	larp/Top2/east/mud/eIF4G2
NB_M5	BP	GO:0007140	male meiotic nuclear division	3/45	13/1903	0.00299572	0.0286847	0.0205947	3	larp/Top2/eIF4G2
NB_M5	BP	GO:0030155	regulation of cell adhesion	3/45	13/1903	0.00299572	0.0286847	0.0205947	3	PlexA/N/wech
NB_M5	BP	GO:0050000	chromosome localization	3/45	13/1903	0.00299572	0.0286847	0.0205947	3	Top2/cmet/east
NB_M5	BP	GO:0048477	oogenesis	10/45	159/1903	0.00305452	0.0289911	0.0208147	10	kis/dom/nej/brat/Fs(2)Ket/tud/kug/Bruce/N/heph
NB_M5	BP	GO:0035222	wing disc pattern formation	4/45	27/1903	0.00322007	0.0302966	0.021752	4	spen/dom/Nipped-A/N
NB_M5	MF	GO:0140097	catalytic activity, acting on DNA	4/42	21/1783	0.00119155	0.0324557	0.0251084	4	kis/dom/Top2/Mi-2
NB_M5	MF	GO:0140034	methylation-dependent protein binding	3/42	10/1783	0.00130102	0.0324557	0.0251084	3	upSET/E(bx)/tud
NB_M5	MF	GO:0008139	nuclear localization sequence binding	2/42	3/1783	0.00160156	0.0324557	0.0251084	2	Fs(2)Ket/Nup153
NB_M5	MF	GO:0030371	translation repressor activity	3/42	11/1783	0.00175965	0.0324557	0.0251084	3	brat/Gyf/heph
NB_M5	MF	GO:0031490	chromatin DNA binding	3/42	11/1783	0.00175965	0.0324557	0.0251084	3	nej/Nup153/zld
NB_M5	BP	GO:0060429	epithelium development	10/45	162/1903	0.00351055	0.0327322	0.0235007	10	kis/spen/nej/mask/Fs(2)Ket/kug/N/shot/ed/Hipk
NB_M5	BP	GO:0098813	nuclear chromosome segregation	5/45	45/1903	0.00355649	0.0327322	0.0235007	5	larp/Top2/cmet/east/mud
NB_M5	BP	GO:0045892	negative regulation of DNA-templated transcription	7/45	87/1903	0.00359994	0.0327322	0.0235007	7	kis/E(bx)/Acf/CG8677/e(y)3/Hers/Mi-2
NB_M5	BP	GO:1902679	negative regulation of RNA biosynthetic process	7/45	87/1903	0.00359994	0.0327322	0.0235007	7	kis/E(bx)/Acf/CG8677/e(y)3/Hers/Mi-2
NB_M5	BP	GO:0007349	cellularization	4/45	28/1903	0.00369237	0.0332928	0.0239032	4	poe/zld/faf/heph
NB_M5	BP	GO:0007306	egg chorion assembly	3/45	14/1903	0.00374998	0.0335329	0.0240756	3	mask/N/ed
NB_M5	BP	GO:0048729	tissue morphogenesis	8/45	112/1903	0.00386532	0.0342809	0.0246126	8	spen/nej/mask/kug/N/shot/ed/Hipk
NB_M5	BP	GO:0051649	establishment of localization in cell	11/45	193/1903	0.00402379	0.0353962	0.0254134	11	nej/brat/Fs(2)Ket/Nup358/CG13185/Nup153/Top2/cmet/east/mud/faf
NB_M5	BP	GO:0009894	regulation of catabolic process	7/45	89/1903	0.00409581	0.0354533	0.0254544	7	mask/ctrip/larp/poe/Bruce/N/Gyf
NB_M5	BP	GO:0045595	regulation of cell differentiation	7/45	89/1903	0.00409581	0.0354533	0.0254544	7	mask/brat/PlexA/zld/N/shot/ed
NB_M5	BP	GO:0006417	regulation of translation	5/45	47/1903	0.0043105	0.0370155	0.026576	5	brat/larp/tyf/l(3)80Fj/heph
NB_M5	BP	GO:0002165	instar larval or pupal development	9/45	140/1903	0.00438974	0.0373992	0.0268514	9	kis/spen/Trf2/N/shot/ed/heph/wech/Hipk
NB_M5	BP	GO:0002832	negative regulation of response to biotic stimulus	3/45	15/1903	0.0046104	0.0389723	0.0279809	3	E(bx)/puf/faf
NB_M5	BP	GO:0030097	hemopoiesis	4/45	30/1903	0.00477426	0.0400445	0.0287507	4	dom/nej/E(bx)/N
NB_M5	BP	GO:0035120	post-embryonic appendage morphogenesis	7/45	92/1903	0.00493557	0.0410791	0.0294935	7	kis/spen/N/shot/ed/heph/Hipk
NB_M5	CC	GO:0005927	muscle tendon junction	2/46	4/1918	0.00327537	0.0413201	0.0318255	2	shot/wech
NB_M5	BP	GO:0050793	regulation of developmental process	12/45	228/1903	0.00501979	0.0414612	0.0297678	12	kis/dom/mask/brat/PlexA/poe/Bruce/zld/N/shot/ed/Hipk
NB_M5	BP	GO:0006999	nuclear pore organization	2/45	5/1903	0.00522696	0.0425231	0.0305303	2	Nup358/Nup153
NB_M5	BP	GO:0014019	neuroblast development	2/45	5/1903	0.00522696	0.0425231	0.0305303	2	brat/N
NB_M5	BP	GO:0010720	positive regulation of cell development	4/45	31/1903	0.00538773	0.0433796	0.0311452	4	PlexA/zld/N/shot
NB_M5	BP	GO:0048731	system development	19/45	461/1903	0.00541243	0.0433796	0.0311452	19	kis/spen/dom/nej/mask/brat/Nup358/PlexA/poe/fru/kug/Trf2/zld/N/shot/mud/faf/ed/Hipk
NB_M5	BP	GO:0016199	axon midline choice point recognition	3/45	16/1903	0.0055811	0.043759	0.0314176	3	PlexA/fru/shot
NB_M5	BP	GO:0031348	negative regulation of defense response	3/45	16/1903	0.0055811	0.043759	0.0314176	3	E(bx)/puf/faf
NB_M5	BP	GO:0050768	negative regulation of neurogenesis	3/45	16/1903	0.0055811	0.043759	0.0314176	3	brat/N/ed
NB_M5	BP	GO:0048584	positive regulation of response to stimulus	9/45	146/1903	0.00581722	0.045277	0.0325075	9	spen/nej/mask/lncRNA:Hsromega/puf/kug/faf/ed/Hipk
NB_M5	BP	GO:0035107	appendage morphogenesis	7/45	95/1903	0.00590024	0.045277	0.0325075	7	kis/spen/N/shot/ed/heph/Hipk
NB_M5	BP	GO:0035114	imaginal disc-derived appendage morphogenesis	7/45	95/1903	0.00590024	0.045277	0.0325075	7	kis/spen/N/shot/ed/heph/Hipk
NB_M5	CC	GO:0043186	P granule	3/46	14/1918	0.00390684	0.0457659	0.0352497	3	Fs(2)Ket/tud/poe
NB_M5	BP	GO:0042063	gliogenesis	4/45	32/1903	0.00605206	0.0457925	0.0328776	4	spen/nej/poe/N
NB_M5	BP	GO:0045596	negative regulation of cell differentiation	4/45	32/1903	0.00605206	0.0457925	0.0328776	4	mask/brat/N/ed
NB_M5	BP	GO:0045087	innate immune response	5/45	51/1903	0.00615172	0.0462234	0.0331869	5	mask/E(bx)/puf/kug/faf
NB_M5	MF	GO:0060090	molecular adaptor activity	8/42	108/1783	0.00292494	0.0475761	0.0368058	8	nej/E(bx)/CG8677/zld/e(y)3/N/shot/wech
NB_M5	MF	GO:0003713	transcription coactivator activity	4/42	27/1783	0.00315263	0.0475761	0.0368058	4	nej/E(bx)/e(y)3/N
NB_M5	BP	GO:0006366	transcription by RNA polymerase II	12/45	235/1903	0.00643682	0.048032	0.0344855	12	kis/spen/dom/nej/mask/E(bx)/Nup153/fru/Trf2/zld/N/Mi-2
NB_M5	BP	GO:0007552	metamorphosis	8/45	122/1903	0.00654507	0.0485052	0.0348252	8	kis/spen/east/N/shot/ed/heph/Hipk
NB_M5	BP	GO:0009895	negative regulation of catabolic process	3/45	17/1903	0.00666577	0.0485616	0.0348657	3	mask/larp/Bruce
NB_M5	BP	GO:0051489	regulation of filopodium assembly	3/45	17/1903	0.00666577	0.0485616	0.0348657	3	kug/N/shot
NB_M5	BP	GO:0051247	positive regulation of protein metabolic process	5/45	52/1903	0.00668732	0.0485616	0.0348657	5	ctrip/lncRNA:Hsromega/larp/tyf/poe
NB_M5	BP	GO:0045088	regulation of innate immune response	4/45	33/1903	0.00676904	0.0488274	0.0350565	4	E(bx)/puf/kug/faf
NB_M5	CC	GO:0005912	adherens junction	3/46	15/1918	0.004802	0.0492205	0.0379105	3	N/shot/ed
NB_M5	CC	GO:0060293	germ plasm	3/46	15/1918	0.004802	0.0492205	0.0379105	3	Fs(2)Ket/tud/poe
NB_M5	BP	GO:0051239	regulation of multicellular organismal process	10/45	178/1903	0.00695219	0.0498163	0.0357666	10	kis/dom/brat/PlexA/poe/zld/N/shot/ed/Hipk
NB_M5	BP	GO:0002376	immune system process	7/45	98/1903	0.00700099	0.049836	0.0357807	7	dom/mask/E(bx)/puf/kug/N/faf
NB_M5	CC	GO:0000118	histone deacetylase complex	3/46	16/1918	0.00581153	0.0560641	0.0431816	3	dom/upSET/Mi-2
NB_M5	CC	GO:0016281	eukaryotic translation initiation factor 4F complex	2/46	6/1918	0.00794059	0.0671441	0.0517156	2	Gyf/eIF4G2
NB_M5	CC	GO:0045180	basal cortex	2/46	6/1918	0.00794059	0.0671441	0.0517156	2	brat/mud
NB_M5	CC	GO:0045495	pole plasm	3/46	18/1918	0.00818831	0.0671441	0.0517156	3	Fs(2)Ket/tud/poe
NB_M5	MF	GO:0000339	RNA cap binding	2/42	5/1783	0.00518022	0.067765	0.0524244	2	larp/eIF4G2
NB_M5	MF	GO:0003677	DNA binding	11/42	203/1783	0.00556503	0.067765	0.0524244	11	kis/nej/E(bx)/Nup153/Top2/Acf/Trf2/zld/mud/Hers/Mi-2
NB_M5	MF	GO:0016746	acyltransferase activity	5/42	53/1783	0.0070689	0.067765	0.0524244	5	nej/ctrip/Nup358/poe/Bruce
NB_M5	MF	GO:0030674	protein-macromolecule adaptor activity	7/42	99/1783	0.00712052	0.067765	0.0524244	7	nej/E(bx)/CG8677/e(y)3/N/shot/wech
NB_M5	MF	GO:0004843	cysteine-type deubiquitinase activity	2/42	6/1783	0.0076545	0.067765	0.0524244	2	puf/faf
NB_M5	MF	GO:0140104	molecular carrier activity	2/42	6/1783	0.0076545	0.067765	0.0524244	2	dom/Fs(2)Ket
NB_M5	MF	GO:0016887	ATP hydrolysis activity	5/42	54/1783	0.0076557	0.067765	0.0524244	5	kis/dom/CG13185/Top2/Mi-2
NB_M5	MF	GO:0140030	modification-dependent protein binding	3/42	18/1783	0.00775623	0.067765	0.0524244	3	upSET/E(bx)/tud
NB_M5	MF	GO:0140657	ATP-dependent activity	6/42	78/1783	0.00859562	0.0713436	0.0551929	6	kis/dom/CG13185/Top2/cmet/Mi-2
NB_M5	MF	GO:0008270	zinc ion binding	6/42	79/1783	0.00913996	0.0722492	0.0558935	6	nej/brat/ctrip/poe/wech/Mi-2
NB_M5	CC	GO:0099080	supramolecular complex	7/46	103/1918	0.00992655	0.0775216	0.0597086	7	mask/Fs(2)Ket/larp/tud/poe/cmet/shot
NB_M5	CC	GO:0034518	RNA cap binding complex	2/46	7/1918	0.0109477	0.0816101	0.0628576	2	Gyf/eIF4G2
NB_M5	MF	GO:0016755	aminoacyltransferase activity	4/42	39/1783	0.0120373	0.0852538	0.0659541	4	ctrip/Nup358/poe/Bruce
NB_M5	MF	GO:0019787	ubiquitin-like protein transferase activity	4/42	39/1783	0.0120373	0.0852538	0.0659541	4	ctrip/Nup358/poe/Bruce
NB_M5	MF	GO:0003676	nucleic acid binding	18/42	465/1783	0.0125237	0.0852538	0.0659541	18	kis/spen/nej/mask/brat/larp/E(bx)/Nup153/Top2/Acf/Trf2/zld/mud/Gyf/Hers/heph/eIF4G2/Mi-2
NB_M5	MF	GO:0046872	metal ion binding	9/42	167/1783	0.0131816	0.0852538	0.0659541	9	nej/brat/ctrip/poe/kug/N/shot/wech/Mi-2
NB_M5	MF	GO:0005048	signal sequence binding	2/42	8/1783	0.0138666	0.0852538	0.0659541	2	Fs(2)Ket/Nup153
NB_M5	MF	GO:0101005	deubiquitinase activity	2/42	8/1783	0.0138666	0.0852538	0.0659541	2	puf/faf
NB_M5	MF	GO:0043169	cation binding	9/42	170/1783	0.014732	0.085484	0.0661322	9	nej/brat/ctrip/poe/kug/N/shot/wech/Mi-2
NB_M5	MF	GO:0043167	ion binding	15/42	365/1783	0.014934	0.085484	0.0661322	15	kis/dom/nej/brat/ctrip/CG13185/poe/Top2/cmet/kug/N/shot/wech/Hipk/Mi-2
NB_M5	CC	GO:0045178	basal part of cell	3/46	21/1918	0.0126912	0.090494	0.0697001	3	brat/kug/mud
NB_M5	CC	GO:0035770	ribonucleoprotein granule	4/46	40/1918	0.0140803	0.0923668	0.0711426	4	Fs(2)Ket/larp/tud/poe
NB_M5	CC	GO:0036464	cytoplasmic ribonucleoprotein granule	4/46	40/1918	0.0140803	0.0923668	0.0711426	4	Fs(2)Ket/larp/tud/poe
NB_M5	MF	GO:0035064	methylated histone binding	2/42	9/1783	0.0175639	0.0946514	0.0732243	2	upSET/E(bx)
NB_M5	MF	GO:0046914	transition metal ion binding	6/42	91/1783	0.0177493	0.0946514	0.0732243	6	nej/brat/ctrip/poe/wech/Mi-2
NB_M5	MF	GO:0045182	translation regulator activity	4/42	44/1783	0.0182461	0.0946514	0.0732243	4	brat/Gyf/heph/eIF4G2
NB_M6	BP	GO:0006357	regulation of transcription by RNA polymerase II	26/44	217/1903	1.21169e-14	1.02388e-11	7.43595e-12	26	Tet/ct/sbb/lola/crol/osa/fs(1)h/klu/pros/Gug/Alh/Smr/CG32767/Dsp1/trx/cas/vvl/jigr1/REPTOR/E(Pc)/skd/sd/mam/Ssdp/Ubx/Sin3A
NB_M6	BP	GO:0006366	transcription by RNA polymerase II	26/44	235/1903	9.04799e-14	3.82278e-11	2.7763e-11	26	Tet/ct/sbb/lola/crol/osa/fs(1)h/klu/pros/Gug/Alh/Smr/CG32767/Dsp1/trx/cas/vvl/jigr1/REPTOR/E(Pc)/skd/sd/mam/Ssdp/Ubx/Sin3A
NB_M6	BP	GO:0006355	regulation of DNA-templated transcription	27/44	269/1903	2.54567e-13	5.37773e-11	3.90559e-11	27	Tet/ct/sbb/lola/crol/osa/fs(1)h/pum/klu/pros/Gug/Alh/Smr/CG32767/Dsp1/trx/cas/vvl/jigr1/REPTOR/E(Pc)/skd/sd/mam/Ssdp/Ubx/Sin3A
NB_M6	BP	GO:2001141	regulation of RNA biosynthetic process	27/44	269/1903	2.54567e-13	5.37773e-11	3.90559e-11	27	Tet/ct/sbb/lola/crol/osa/fs(1)h/pum/klu/pros/Gug/Alh/Smr/CG32767/Dsp1/trx/cas/vvl/jigr1/REPTOR/E(Pc)/skd/sd/mam/Ssdp/Ubx/Sin3A
NB_M6	BP	GO:0006351	DNA-templated transcription	27/44	289/1903	1.58985e-12	2.68685e-10	1.95133e-10	27	Tet/ct/sbb/lola/crol/osa/fs(1)h/pum/klu/pros/Gug/Alh/Smr/CG32767/Dsp1/trx/cas/vvl/jigr1/REPTOR/E(Pc)/skd/sd/mam/Ssdp/Ubx/Sin3A
NB_M6	BP	GO:0051252	regulation of RNA metabolic process	27/44	311/1903	1.0096e-11	1.42186e-09	1.03263e-09	27	Tet/ct/sbb/lola/crol/osa/fs(1)h/pum/klu/pros/Gug/Alh/Smr/CG32767/Dsp1/trx/cas/vvl/jigr1/REPTOR/E(Pc)/skd/sd/mam/Ssdp/Ubx/Sin3A
NB_M6	BP	GO:0019219	regulation of nucleobase-containing compound metabolic process	27/44	323/1903	2.59333e-11	3.13052e-09	2.27355e-09	27	Tet/ct/sbb/lola/crol/osa/fs(1)h/pum/klu/pros/Gug/Alh/Smr/CG32767/Dsp1/trx/cas/vvl/jigr1/REPTOR/E(Pc)/skd/sd/mam/Ssdp/Ubx/Sin3A
NB_M6	BP	GO:0045892	negative regulation of DNA-templated transcription	15/44	87/1903	1.86221e-10	1.74841e-08	1.26979e-08	15	ct/sbb/crol/fs(1)h/pum/klu/pros/Gug/Smr/CG32767/Dsp1/cas/sd/Ubx/Sin3A
NB_M6	BP	GO:1902679	negative regulation of RNA biosynthetic process	15/44	87/1903	1.86221e-10	1.74841e-08	1.26979e-08	15	ct/sbb/crol/fs(1)h/pum/klu/pros/Gug/Smr/CG32767/Dsp1/cas/sd/Ubx/Sin3A
NB_M6	BP	GO:0051253	negative regulation of RNA metabolic process	15/44	91/1903	3.65358e-10	3.08728e-08	2.24215e-08	15	ct/sbb/crol/fs(1)h/pum/klu/pros/Gug/Smr/CG32767/Dsp1/cas/sd/Ubx/Sin3A
NB_M6	BP	GO:0045934	negative regulation of nucleobase-containing compound metabolic process	15/44	93/1903	5.0509e-10	3.88001e-08	2.81787e-08	15	ct/sbb/crol/fs(1)h/pum/klu/pros/Gug/Smr/CG32767/Dsp1/cas/sd/Ubx/Sin3A
NB_M6	MF	GO:0140110	transcription regulator activity	20/43	177/1783	3.91395e-10	5.51867e-08	4.44955e-08	20	ct/sbb/lola/crol/fs(1)h/klu/pros/Gug/Alh/Smr/CG32767/trx/cas/vvl/REPTOR/skd/sd/mam/Ubx/Sin3A
NB_M6	BP	GO:0010468	regulation of gene expression	28/44	409/1903	1.20153e-09	8.46077e-08	6.14466e-08	28	Tet/ct/sbb/lola/crol/osa/fs(1)h/pum/klu/pros/Gug/Alh/msi/Smr/CG32767/Dsp1/trx/cas/vvl/jigr1/REPTOR/E(Pc)/skd/sd/mam/Ssdp/Ubx/Sin3A
NB_M6	BP	GO:0010556	regulation of macromolecule biosynthetic process	28/44	413/1903	1.5288e-09	9.93718e-08	7.21691e-08	28	Tet/ct/sbb/lola/crol/osa/fs(1)h/pum/klu/pros/Gug/Alh/msi/Smr/CG32767/Dsp1/trx/cas/vvl/jigr1/REPTOR/E(Pc)/skd/sd/mam/Ssdp/Ubx/Sin3A
NB_M6	BP	GO:0080090	regulation of primary metabolic process	28/44	415/1903	1.72259e-09	1.03971e-07	7.5509e-08	28	Tet/ct/sbb/lola/crol/osa/fs(1)h/pum/klu/pros/Gug/Alh/msi/Smr/CG32767/Dsp1/trx/cas/vvl/jigr1/REPTOR/E(Pc)/skd/sd/mam/Ssdp/Ubx/Sin3A
NB_M6	BP	GO:0031326	regulation of cellular biosynthetic process	28/44	417/1903	1.93955e-09	1.09261e-07	7.93514e-08	28	Tet/ct/sbb/lola/crol/osa/fs(1)h/pum/klu/pros/Gug/Alh/msi/Smr/CG32767/Dsp1/trx/cas/vvl/jigr1/REPTOR/E(Pc)/skd/sd/mam/Ssdp/Ubx/Sin3A
NB_M6	BP	GO:0009889	regulation of biosynthetic process	28/44	421/1903	2.45364e-09	1.29583e-07	9.41101e-08	28	Tet/ct/sbb/lola/crol/osa/fs(1)h/pum/klu/pros/Gug/Alh/msi/Smr/CG32767/Dsp1/trx/cas/vvl/jigr1/REPTOR/E(Pc)/skd/sd/mam/Ssdp/Ubx/Sin3A
NB_M6	BP	GO:0031323	regulation of cellular metabolic process	29/44	458/1903	3.09944e-09	1.5406e-07	1.11887e-07	29	Tet/ct/sbb/lola/crol/osa/fs(1)h/pum/klu/pros/Gug/Alh/msi/Smr/CG32767/Dsp1/trx/cas/vvl/wdb/jigr1/REPTOR/E(Pc)/skd/sd/mam/Ssdp/Ubx/Sin3A
NB_M6	BP	GO:0048513	animal organ development	25/44	336/1903	3.6188e-09	1.69883e-07	1.23378e-07	25	ct/sbb/lola/nmo/crol/osa/klu/pros/Gug/Alh/msi/klar/Smr/Dsp1/trx/cas/vvl/otk/skd/sd/mam/RhoGAP19D/Ubx/kuz/Sin3A
NB_M6	BP	GO:0009791	post-embryonic development	18/44	166/1903	4.88436e-09	2.17225e-07	1.57761e-07	18	ct/sbb/lola/nmo/crol/osa/Gug/Alh/klar/Top1/cas/otk/skd/sd/mam/RhoGAP19D/Ubx/Sin3A
NB_M6	BP	GO:0014016	neuroblast differentiation	7/44	14/1903	6.57275e-09	2.77699e-07	2.0168e-07	7	osa/klu/pros/cas/jigr1/mam/kuz
NB_M6	BP	GO:0030154	cell differentiation	29/44	474/1903	7.37972e-09	2.96946e-07	2.15658e-07	29	Tet/ct/sbb/lola/osa/fs(1)h/Nrt/pum/klu/pros/msi/klar/Smr/hig/Top1/cas/vvl/otk/jigr1/E(Pc)/plum/Sema1a/skd/sd/mam/Spn/nocte/Ubx/kuz
NB_M6	BP	GO:0048869	cellular developmental process	29/44	475/1903	7.78119e-09	2.98868e-07	2.17054e-07	29	Tet/ct/sbb/lola/osa/fs(1)h/Nrt/pum/klu/pros/msi/klar/Smr/hig/Top1/cas/vvl/otk/jigr1/E(Pc)/plum/Sema1a/skd/sd/mam/Spn/nocte/Ubx/kuz
NB_M6	BP	GO:0048523	negative regulation of cellular process	26/44	384/1903	1.12056e-08	4.11684e-07	2.98987e-07	26	Tet/ct/sbb/nmo/crol/osa/fs(1)h/pum/klu/pros/Gug/msi/klar/Smr/CG32767/Gprk1/Dsp1/cas/otk/wdb/plum/sd/Spn/Ubx/Sin3A/RapGAP1
NB_M6	BP	GO:0048699	generation of neurons	23/44	300/1903	1.38502e-08	4.87644e-07	3.54153e-07	23	ct/sbb/lola/osa/fs(1)h/Nrt/pum/klu/pros/msi/klar/hig/cas/vvl/otk/jigr1/E(Pc)/plum/Sema1a/sd/mam/Spn/kuz
NB_M6	BP	GO:0051254	positive regulation of RNA metabolic process	16/44	137/1903	1.61612e-08	5.46249e-07	3.96716e-07	16	Tet/lola/osa/fs(1)h/pum/pros/trx/cas/vvl/REPTOR/skd/sd/mam/Ssdp/Ubx/Sin3A
NB_M6	BP	GO:0007444	imaginal disc development	17/44	159/1903	1.9414e-08	6.30956e-07	4.58234e-07	17	ct/sbb/nmo/crol/osa/Gug/Alh/Smr/Dsp1/trx/otk/skd/sd/mam/RhoGAP19D/Ubx/Sin3A
NB_M6	BP	GO:0048731	system development	28/44	461/1903	2.22564e-08	6.66425e-07	4.83993e-07	28	ct/sbb/lola/nmo/osa/fs(1)h/Nrt/pum/klu/pros/Gug/msi/klar/hig/trx/cas/vvl/otk/jigr1/E(Pc)/plum/Sema1a/skd/sd/mam/Spn/Ubx/kuz
NB_M6	BP	GO:0045893	positive regulation of DNA-templated transcription	15/44	121/1903	2.28714e-08	6.66425e-07	4.83993e-07	15	Tet/lola/osa/fs(1)h/pros/trx/cas/vvl/REPTOR/skd/sd/mam/Ssdp/Ubx/Sin3A
NB_M6	BP	GO:1902680	positive regulation of RNA biosynthetic process	15/44	121/1903	2.28714e-08	6.66425e-07	4.83993e-07	15	Tet/lola/osa/fs(1)h/pros/trx/cas/vvl/REPTOR/skd/sd/mam/Ssdp/Ubx/Sin3A
NB_M6	BP	GO:0060255	regulation of macromolecule metabolic process	28/44	464/1903	2.5998e-08	7.32276e-07	5.31818e-07	28	Tet/ct/sbb/lola/crol/osa/fs(1)h/pum/klu/pros/Gug/Alh/msi/Smr/CG32767/Dsp1/trx/cas/vvl/jigr1/REPTOR/E(Pc)/skd/sd/mam/Ssdp/Ubx/Sin3A
NB_M6	BP	GO:0045935	positive regulation of nucleobase-containing compound metabolic process	16/44	143/1903	3.05341e-08	8.25837e-07	5.99767e-07	16	Tet/lola/osa/fs(1)h/pum/pros/trx/cas/vvl/REPTOR/skd/sd/mam/Ssdp/Ubx/Sin3A
NB_M6	BP	GO:0048519	negative regulation of biological process	26/44	402/1903	3.12743e-08	8.25837e-07	5.99767e-07	26	Tet/ct/sbb/nmo/crol/osa/fs(1)h/pum/klu/pros/Gug/msi/klar/Smr/CG32767/Gprk1/Dsp1/cas/otk/wdb/plum/sd/Spn/Ubx/Sin3A/RapGAP1
NB_M6	BP	GO:0022008	neurogenesis	23/44	315/1903	3.67922e-08	9.42104e-07	6.84206e-07	23	ct/sbb/lola/osa/fs(1)h/Nrt/pum/klu/pros/msi/klar/hig/cas/vvl/otk/jigr1/E(Pc)/plum/Sema1a/sd/mam/Spn/kuz
NB_M6	BP	GO:0032774	RNA biosynthetic process	27/44	438/1903	3.82394e-08	9.50363e-07	6.90204e-07	27	Tet/ct/sbb/lola/crol/osa/fs(1)h/pum/klu/pros/Gug/Alh/Smr/CG32767/Dsp1/trx/cas/vvl/jigr1/REPTOR/E(Pc)/skd/sd/mam/Ssdp/Ubx/Sin3A
NB_M6	BP	GO:0141187	nucleic acid biosynthetic process	27/44	441/1903	4.47316e-08	1.07995e-06	7.84317e-07	27	Tet/ct/sbb/lola/crol/osa/fs(1)h/pum/klu/pros/Gug/Alh/Smr/CG32767/Dsp1/trx/cas/vvl/jigr1/REPTOR/E(Pc)/skd/sd/mam/Ssdp/Ubx/Sin3A
NB_M6	MF	GO:0003677	DNA binding	19/43	203/1783	3.5269e-08	2.48646e-06	2.00476e-06	19	Tet/ct/lola/crol/osa/fs(1)h/klu/pros/CG32767/Dsp1/Top1/trx/cas/vvl/jigr1/REPTOR/sd/Ssdp/Ubx
NB_M6	BP	GO:0090304	nucleic acid metabolic process	28/44	493/1903	1.09426e-07	2.53951e-06	1.84433e-06	28	Tet/ct/sbb/lola/crol/osa/fs(1)h/pum/klu/pros/Gug/Alh/Smr/CG32767/Dsp1/Top1/trx/cas/vvl/jigr1/REPTOR/E(Pc)/skd/sd/mam/Ssdp/Ubx/Sin3A
NB_M6	BP	GO:0030182	neuron differentiation	21/44	277/1903	1.11198e-07	2.53951e-06	1.84433e-06	21	ct/sbb/lola/osa/fs(1)h/Nrt/pum/klu/pros/msi/klar/hig/cas/vvl/otk/E(Pc)/plum/Sema1a/mam/Spn/kuz
NB_M6	BP	GO:0048737	imaginal disc-derived appendage development	13/44	99/1903	1.26668e-07	2.8167e-06	2.04564e-06	13	ct/sbb/nmo/crol/osa/Gug/Alh/trx/skd/sd/mam/RhoGAP19D/Ubx
NB_M6	BP	GO:0007525	somatic muscle development	7/44	20/1903	1.33861e-07	2.90032e-06	2.10637e-06	7	lola/Gug/Alh/skd/sd/Ubx/Sin3A
NB_M6	BP	GO:0016070	RNA metabolic process	27/44	464/1903	1.42316e-07	2.95335e-06	2.14488e-06	27	Tet/ct/sbb/lola/crol/osa/fs(1)h/pum/klu/pros/Gug/Alh/Smr/CG32767/Dsp1/trx/cas/vvl/jigr1/REPTOR/E(Pc)/skd/sd/mam/Ssdp/Ubx/Sin3A
NB_M6	BP	GO:0048736	appendage development	13/44	100/1903	1.43299e-07	2.95335e-06	2.14488e-06	13	ct/sbb/nmo/crol/osa/Gug/Alh/trx/skd/sd/mam/RhoGAP19D/Ubx
NB_M6	BP	GO:0034654	nucleobase-containing compound biosynthetic process	27/44	465/1903	1.49401e-07	3.00581e-06	2.18298e-06	27	Tet/ct/sbb/lola/crol/osa/fs(1)h/pum/klu/pros/Gug/Alh/Smr/CG32767/Dsp1/trx/cas/vvl/jigr1/REPTOR/E(Pc)/skd/sd/mam/Ssdp/Ubx/Sin3A
NB_M6	BP	GO:0031325	positive regulation of cellular metabolic process	17/44	185/1903	1.98064e-07	3.89218e-06	2.82671e-06	17	Tet/lola/osa/fs(1)h/pum/pros/trx/cas/vvl/wdb/REPTOR/skd/sd/mam/Ssdp/Ubx/Sin3A
NB_M6	BP	GO:0010557	positive regulation of macromolecule biosynthetic process	16/44	164/1903	2.2408e-07	4.30336e-06	3.12533e-06	16	Tet/lola/osa/fs(1)h/pum/pros/trx/cas/vvl/REPTOR/skd/sd/mam/Ssdp/Ubx/Sin3A
NB_M6	BP	GO:0048468	cell development	25/44	413/1903	3.01493e-07	5.66137e-06	4.11159e-06	25	Tet/ct/sbb/lola/osa/fs(1)h/Nrt/pum/klu/pros/msi/klar/Smr/hig/Top1/cas/vvl/otk/E(Pc)/plum/Sema1a/sd/mam/Spn/kuz
NB_M6	BP	GO:0031328	positive regulation of cellular biosynthetic process	16/44	169/1903	3.43876e-07	6.31684e-06	4.58763e-06	16	Tet/lola/osa/fs(1)h/pum/pros/trx/cas/vvl/REPTOR/skd/sd/mam/Ssdp/Ubx/Sin3A
NB_M6	BP	GO:0009891	positive regulation of biosynthetic process	16/44	170/1903	3.73918e-07	6.72258e-06	4.8823e-06	16	Tet/lola/osa/fs(1)h/pum/pros/trx/cas/vvl/REPTOR/skd/sd/mam/Ssdp/Ubx/Sin3A
NB_M6	BP	GO:0007399	nervous system development	24/44	387/1903	4.05279e-07	7.1346e-06	5.18153e-06	24	ct/sbb/lola/nmo/osa/fs(1)h/Nrt/pum/klu/pros/msi/klar/hig/cas/vvl/otk/jigr1/E(Pc)/plum/Sema1a/sd/mam/Spn/kuz
NB_M6	BP	GO:0000122	negative regulation of transcription by RNA polymerase II	10/44	60/1903	4.86598e-07	8.28343e-06	6.01587e-06	10	ct/sbb/klu/pros/Gug/Smr/CG32767/Dsp1/Ubx/Sin3A
NB_M6	BP	GO:0009887	animal organ morphogenesis	18/44	221/1903	4.90144e-07	8.28343e-06	6.01587e-06	18	ct/sbb/lola/nmo/crol/osa/klu/pros/Gug/msi/klar/otk/skd/sd/mam/RhoGAP19D/Ubx/kuz
NB_M6	MF	GO:0003700	DNA-binding transcription factor activity	14/43	119/1783	2.46707e-07	1.15952e-05	9.3489e-06	14	ct/lola/crol/fs(1)h/klu/pros/Alh/CG32767/trx/cas/vvl/REPTOR/sd/Ubx
NB_M6	BP	GO:0009653	anatomical structure morphogenesis	24/44	409/1903	1.2058e-06	1.91673e-05	1.39203e-05	24	ct/sbb/lola/nmo/crol/osa/fs(1)h/Nrt/pum/klu/pros/Gug/msi/klar/vvl/otk/E(Pc)/Sema1a/skd/sd/mam/RhoGAP19D/Ubx/kuz
NB_M6	BP	GO:0002165	instar larval or pupal development	14/44	140/1903	1.21213e-06	1.91673e-05	1.39203e-05	14	ct/sbb/nmo/crol/osa/Gug/Alh/Top1/otk/skd/sd/mam/RhoGAP19D/Ubx
NB_M6	BP	GO:0010558	negative regulation of macromolecule biosynthetic process	16/44	185/1903	1.22489e-06	1.91673e-05	1.39203e-05	16	ct/sbb/crol/fs(1)h/pum/klu/pros/Gug/msi/Smr/CG32767/Dsp1/cas/sd/Ubx/Sin3A
NB_M6	BP	GO:0031327	negative regulation of cellular biosynthetic process	16/44	185/1903	1.22489e-06	1.91673e-05	1.39203e-05	16	ct/sbb/crol/fs(1)h/pum/klu/pros/Gug/msi/Smr/CG32767/Dsp1/cas/sd/Ubx/Sin3A
NB_M6	BP	GO:0009890	negative regulation of biosynthetic process	16/44	186/1903	1.31996e-06	2.02793e-05	1.47279e-05	16	ct/sbb/crol/fs(1)h/pum/klu/pros/Gug/msi/Smr/CG32767/Dsp1/cas/sd/Ubx/Sin3A
NB_M6	BP	GO:0010605	negative regulation of macromolecule metabolic process	16/44	192/1903	2.04535e-06	3.08629e-05	2.24143e-05	16	ct/sbb/crol/fs(1)h/pum/klu/pros/Gug/msi/Smr/CG32767/Dsp1/cas/sd/Ubx/Sin3A
NB_M6	BP	GO:0031324	negative regulation of cellular metabolic process	16/44	197/1903	2.90765e-06	4.30889e-05	3.12935e-05	16	ct/sbb/crol/fs(1)h/pum/klu/pros/Gug/msi/Smr/CG32767/Dsp1/cas/sd/Ubx/Sin3A
NB_M6	BP	GO:0035218	leg disc development	7/44	30/1903	2.95758e-06	4.30889e-05	3.12935e-05	7	osa/Gug/Dsp1/skd/sd/RhoGAP19D/Ubx
NB_M6	BP	GO:0007389	pattern specification process	14/44	152/1903	3.34947e-06	4.76564e-05	3.46106e-05	14	ct/sbb/nmo/osa/fs(1)h/pum/klu/Gug/klar/Dsp1/vvl/skd/Ssdp/Ubx
NB_M6	BP	GO:0007560	imaginal disc morphogenesis	12/44	110/1903	3.38388e-06	4.76564e-05	3.46106e-05	12	ct/sbb/nmo/crol/osa/Gug/otk/skd/sd/mam/RhoGAP19D/Ubx
NB_M6	BP	GO:0035120	post-embryonic appendage morphogenesis	11/44	92/1903	3.7984e-06	5.26171e-05	3.82134e-05	11	ct/sbb/nmo/crol/osa/Gug/skd/sd/mam/RhoGAP19D/Ubx
NB_M6	BP	GO:0009892	negative regulation of metabolic process	16/44	202/1903	4.08689e-06	5.57004e-05	4.04526e-05	16	ct/sbb/crol/fs(1)h/pum/klu/pros/Gug/msi/Smr/CG32767/Dsp1/cas/sd/Ubx/Sin3A
NB_M6	MF	GO:0043565	sequence-specific DNA binding	14/43	139/1783	1.76579e-06	6.22442e-05	5.01857e-05	14	ct/crol/fs(1)h/klu/pros/CG32767/trx/cas/vvl/jigr1/REPTOR/sd/Ssdp/Ubx
NB_M6	BP	GO:0048522	positive regulation of cellular process	23/44	406/1903	4.71518e-06	6.32433e-05	4.59307e-05	23	Tet/lola/nmo/crol/osa/fs(1)h/pum/klu/pros/Gprk1/trx/cas/vvl/wdb/REPTOR/Sema1a/skd/sd/mam/Ssdp/Ubx/kuz/Sin3A
NB_M6	BP	GO:0035107	appendage morphogenesis	11/44	95/1903	5.24958e-06	6.82445e-05	4.95628e-05	11	ct/sbb/nmo/crol/osa/Gug/skd/sd/mam/RhoGAP19D/Ubx
NB_M6	BP	GO:0035114	imaginal disc-derived appendage morphogenesis	11/44	95/1903	5.24958e-06	6.82445e-05	4.95628e-05	11	ct/sbb/nmo/crol/osa/Gug/skd/sd/mam/RhoGAP19D/Ubx
NB_M6	BP	GO:0009893	positive regulation of metabolic process	17/44	233/1903	5.73866e-06	7.34722e-05	5.33595e-05	17	Tet/lola/osa/fs(1)h/pum/pros/trx/cas/vvl/wdb/REPTOR/skd/sd/mam/Ssdp/Ubx/Sin3A
NB_M6	BP	GO:0003002	regionalization	13/44	138/1903	6.46678e-06	8.15587e-05	5.92323e-05	13	ct/sbb/nmo/osa/fs(1)h/pum/klu/Gug/klar/Dsp1/vvl/skd/Ubx
NB_M6	BP	GO:0048707	instar larval or pupal morphogenesis	12/44	117/1903	6.5747e-06	8.17003e-05	5.93351e-05	12	ct/sbb/nmo/crol/osa/Gug/otk/skd/sd/mam/RhoGAP19D/Ubx
NB_M6	BP	GO:0007480	imaginal disc-derived leg morphogenesis	6/44	23/1903	8.10977e-06	9.93153e-05	7.21281e-05	6	osa/Gug/skd/sd/RhoGAP19D/Ubx
NB_M6	BP	GO:0010604	positive regulation of macromolecule metabolic process	16/44	215/1903	9.42919e-06	0.000113824	8.26649e-05	16	Tet/lola/osa/fs(1)h/pum/pros/trx/cas/vvl/REPTOR/skd/sd/mam/Ssdp/Ubx/Sin3A
NB_M6	BP	GO:0007552	metamorphosis	12/44	122/1903	1.02578e-05	0.000120387	8.74312e-05	12	ct/sbb/nmo/crol/osa/Gug/otk/skd/sd/mam/RhoGAP19D/Ubx
NB_M6	BP	GO:0009886	post-embryonic animal morphogenesis	12/44	122/1903	1.02578e-05	0.000120387	8.74312e-05	12	ct/sbb/nmo/crol/osa/Gug/otk/skd/sd/mam/RhoGAP19D/Ubx
NB_M6	BP	GO:0007478	leg disc morphogenesis	6/44	24/1903	1.06271e-05	0.000123012	8.93382e-05	6	osa/Gug/skd/sd/RhoGAP19D/Ubx
NB_M6	BP	GO:0007526	larval somatic muscle development	5/44	15/1903	1.32638e-05	0.000151458	0.000109997	5	lola/Gug/Alh/skd/Sin3A
NB_M6	BP	GO:0045944	positive regulation of transcription by RNA polymerase II	10/44	88/1903	1.81911e-05	0.000204953	0.000148848	10	Tet/fs(1)h/pros/trx/cas/vvl/skd/sd/mam/Ssdp
NB_M6	BP	GO:0035282	segmentation	9/44	71/1903	2.08886e-05	0.000232248	0.000168671	9	osa/fs(1)h/pum/Gug/klar/Dsp1/vvl/skd/Ubx
NB_M6	BP	GO:0001709	cell fate determination	7/44	40/1903	2.27806e-05	0.000249995	0.00018156	7	klu/pros/msi/cas/mam/Ubx/kuz
NB_M6	BP	GO:0048666	neuron development	16/44	231/1903	2.41768e-05	0.000261915	0.000190217	16	ct/sbb/lola/fs(1)h/Nrt/pum/pros/klar/hig/vvl/otk/E(Pc)/plum/Sema1a/Spn/kuz
NB_M6	BP	GO:0048813	dendrite morphogenesis	8/44	56/1903	2.63197e-05	0.000281521	0.000204456	8	ct/lola/fs(1)h/pum/pros/vvl/E(Pc)/Sema1a
NB_M6	BP	GO:0035220	wing disc development	11/44	113/1903	2.89541e-05	0.000305828	0.000222108	11	ct/sbb/nmo/crol/osa/Gug/Smr/skd/sd/mam/Sin3A
NB_M6	MF	GO:0000976	transcription cis-regulatory region binding	12/43	121/1783	1.40506e-05	0.000330188	0.000266221	12	ct/crol/fs(1)h/klu/pros/CG32767/cas/vvl/jigr1/REPTOR/sd/Ubx
NB_M6	MF	GO:0001067	transcription regulatory region nucleic acid binding	12/43	121/1783	1.40506e-05	0.000330188	0.000266221	12	ct/crol/fs(1)h/klu/pros/CG32767/cas/vvl/jigr1/REPTOR/sd/Ubx
NB_M6	MF	GO:0000977	RNA polymerase II transcription regulatory region sequence-specific DNA binding	11/43	104/1783	1.87691e-05	0.000348149	0.000280703	11	ct/crol/fs(1)h/klu/pros/CG32767/cas/vvl/REPTOR/sd/Ubx
NB_M6	MF	GO:1990837	sequence-specific double-stranded DNA binding	12/43	125/1783	1.97532e-05	0.000348149	0.000280703	12	ct/crol/fs(1)h/klu/pros/CG32767/cas/vvl/jigr1/REPTOR/sd/Ubx
NB_M6	BP	GO:0061061	muscle structure development	8/44	58/1903	3.43124e-05	0.00035795	0.000259962	8	lola/Gug/Alh/klar/skd/sd/Ubx/Sin3A
NB_M6	MF	GO:0003690	double-stranded DNA binding	12/43	127/1783	2.33007e-05	0.000365045	0.000294325	12	ct/crol/fs(1)h/klu/pros/CG32767/cas/vvl/jigr1/REPTOR/sd/Ubx
NB_M6	BP	GO:0016055	Wnt signaling pathway	7/44	43/1903	3.73805e-05	0.000385202	0.000279754	7	nmo/crol/osa/otk/skd/Ssdp/Sin3A
NB_M6	BP	GO:0014017	neuroblast fate commitment	4/44	10/1903	4.72646e-05	0.000481188	0.000349464	4	osa/pros/mam/kuz
NB_M6	BP	GO:0016358	dendrite development	8/44	61/1903	5.00578e-05	0.000503558	0.00036571	8	ct/lola/fs(1)h/pum/pros/vvl/E(Pc)/Sema1a
NB_M6	BP	GO:0007166	cell surface receptor signaling pathway	14/44	193/1903	5.63313e-05	0.00055306	0.000401662	14	nmo/crol/osa/pum/Gug/Gprk1/otk/wdb/Sema1a/skd/mam/Ssdp/kuz/Sin3A
NB_M6	BP	GO:0048518	positive regulation of biological process	23/44	467/1903	5.64854e-05	0.00055306	0.000401662	23	Tet/lola/nmo/crol/osa/fs(1)h/pum/klu/pros/Gprk1/trx/cas/vvl/wdb/REPTOR/Sema1a/skd/sd/mam/Ssdp/Ubx/kuz/Sin3A
NB_M6	BP	GO:0045165	cell fate commitment	10/44	100/1903	5.69423e-05	0.00055306	0.000401662	10	lola/osa/klu/pros/msi/cas/skd/mam/Ubx/kuz
NB_M6	BP	GO:0050793	regulation of developmental process	15/44	228/1903	8.9427e-05	0.000858703	0.000623636	15	sbb/nmo/osa/pum/klu/pros/Top1/cas/vvl/plum/sd/Spn/Ubx/kuz/Sin3A
NB_M6	BP	GO:0030111	regulation of Wnt signaling pathway	6/44	35/1903	0.000105891	0.00100537	0.000730154	6	nmo/crol/otk/skd/Ssdp/Sin3A
NB_M6	BP	GO:0002164	larval development	7/44	52/1903	0.000132768	0.00124654	0.000905306	7	lola/Gug/Alh/klar/Top1/skd/Sin3A
NB_M6	BP	GO:2000177	regulation of neural precursor cell proliferation	5/44	24/1903	0.00016073	0.00148161	0.00107603	5	osa/klu/pros/cas/sd
NB_M6	BP	GO:0001654	eye development	11/44	136/1903	0.000164819	0.00148161	0.00107603	11	ct/lola/nmo/klu/pros/Gug/msi/klar/trx/skd/sd
NB_M6	BP	GO:0048880	sensory system development	11/44	136/1903	0.000164819	0.00148161	0.00107603	11	ct/lola/nmo/klu/pros/Gug/msi/klar/trx/skd/sd
NB_M6	BP	GO:0150063	visual system development	11/44	136/1903	0.000164819	0.00148161	0.00107603	11	ct/lola/nmo/klu/pros/Gug/msi/klar/trx/skd/sd
NB_M6	MF	GO:0000981	DNA-binding transcription factor activity, RNA polymerase II-specific	10/43	106/1783	0.000132192	0.0018639	0.00150281	10	ct/crol/klu/pros/CG32767/cas/vvl/REPTOR/sd/Ubx
NB_M6	BP	GO:0007482	haltere development	3/44	6/1903	0.00021995	0.00193602	0.00140604	3	Alh/trx/Ubx
NB_M6	BP	GO:0035216	haltere disc development	3/44	6/1903	0.00021995	0.00193602	0.00140604	3	Alh/trx/Ubx
NB_M6	BP	GO:0031175	neuron projection development	13/44	194/1903	0.000257716	0.00224505	0.00163047	13	ct/sbb/lola/fs(1)h/Nrt/pum/pros/vvl/otk/E(Pc)/Sema1a/Spn/kuz
NB_M6	BP	GO:0007379	segment specification	4/44	15/1903	0.000282249	0.00243368	0.00176747	4	osa/Gug/Dsp1/Ubx
NB_M6	BP	GO:0007165	signal transduction	20/44	414/1903	0.000336381	0.00287113	0.00208517	20	lola/nmo/crol/osa/pum/Gug/Gprk1/otk/wdb/REPTOR/Sema1a/skd/sd/mam/RhoGAP19D/Spn/Ssdp/kuz/Sin3A/RapGAP1
NB_M6	BP	GO:0007476	imaginal disc-derived wing morphogenesis	8/44	80/1903	0.000354839	0.00299839	0.00217759	8	ct/sbb/nmo/crol/osa/Gug/sd/mam
NB_M6	BP	GO:0048667	cell morphogenesis involved in neuron differentiation	12/44	175/1903	0.000384117	0.00321366	0.00233393	12	ct/sbb/lola/fs(1)h/Nrt/pum/pros/vvl/otk/E(Pc)/Sema1a/kuz
NB_M6	BP	GO:0097485	neuron projection guidance	10/44	126/1903	0.00040711	0.00337263	0.00244938	10	ct/sbb/lola/Nrt/pros/vvl/otk/E(Pc)/Sema1a/kuz
NB_M6	BP	GO:0048812	neuron projection morphogenesis	12/44	178/1903	0.000450916	0.0036288	0.00263543	12	ct/sbb/lola/fs(1)h/Nrt/pum/pros/vvl/otk/E(Pc)/Sema1a/kuz
NB_M6	BP	GO:0048858	cell projection morphogenesis	12/44	178/1903	0.000450916	0.0036288	0.00263543	12	ct/sbb/lola/fs(1)h/Nrt/pum/pros/vvl/otk/E(Pc)/Sema1a/kuz
NB_M6	BP	GO:0120039	plasma membrane bounded cell projection morphogenesis	12/44	178/1903	0.000450916	0.0036288	0.00263543	12	ct/sbb/lola/fs(1)h/Nrt/pum/pros/vvl/otk/E(Pc)/Sema1a/kuz
NB_M6	BP	GO:0007472	wing disc morphogenesis	8/44	83/1903	0.000458384	0.0036541	0.0026538	8	ct/sbb/nmo/crol/osa/Gug/sd/mam
NB_M6	BP	GO:0030178	negative regulation of Wnt signaling pathway	4/44	17/1903	0.000475737	0.00375699	0.00272853	4	nmo/crol/otk/Sin3A
NB_M6	CC	GO:0005700	polytene chromosome	9/45	73/1918	2.99751e-05	0.00395672	0.00384944	9	osa/Gug/Smr/Dsp1/trx/E(Pc)/mam/Ubx/Sin3A
NB_M6	MF	GO:0003676	nucleic acid binding	22/43	465/1783	0.000325765	0.00417571	0.00336676	22	Tet/ct/lola/crol/osa/fs(1)h/pum/klu/pros/msi/CG32767/Dsp1/Top1/trx/cas/vvl/jigr1/REPTOR/sd/nocte/Ssdp/Ubx
NB_M6	BP	GO:0048585	negative regulation of response to stimulus	10/44	131/1903	0.000559523	0.00435196	0.00316062	10	nmo/crol/pum/Gug/Gprk1/Dsp1/otk/wdb/Sin3A/RapGAP1
NB_M6	BP	GO:0007423	sensory organ development	11/44	156/1903	0.000561377	0.00435196	0.00316062	11	ct/lola/nmo/klu/pros/Gug/msi/klar/trx/skd/sd
NB_M6	BP	GO:0120036	plasma membrane bounded cell projection organization	13/44	216/1903	0.000754564	0.00579642	0.00420967	13	ct/sbb/lola/fs(1)h/Nrt/pum/pros/vvl/otk/E(Pc)/Sema1a/Spn/kuz
NB_M6	BP	GO:0060828	regulation of canonical Wnt signaling pathway	5/44	33/1903	0.000768496	0.00585026	0.00424877	5	nmo/otk/skd/Ssdp/Sin3A
NB_M6	BP	GO:0048583	regulation of response to stimulus	15/44	276/1903	0.000787878	0.00594426	0.00431704	15	lola/nmo/crol/pum/Gug/Gprk1/Dsp1/vvl/otk/wdb/skd/Ssdp/kuz/Sin3A/RapGAP1
NB_M6	BP	GO:0030030	cell projection organization	13/44	218/1903	0.000825575	0.00617354	0.00448356	13	ct/sbb/lola/fs(1)h/Nrt/pum/pros/vvl/otk/E(Pc)/Sema1a/Spn/kuz
NB_M6	BP	GO:2000026	regulation of multicellular organismal development	8/44	91/1903	0.000859758	0.00637277	0.00462824	8	nmo/osa/klu/pros/Top1/plum/sd/Spn
NB_M6	BP	GO:0007507	heart development	5/44	34/1903	0.000885603	0.00639602	0.00464513	5	trx/sd/mam/Ubx/kuz
NB_M6	BP	GO:0051961	negative regulation of nervous system development	5/44	34/1903	0.000885603	0.00639602	0.00464513	5	osa/pros/plum/sd/Spn
NB_M6	BP	GO:0072359	circulatory system development	5/44	34/1903	0.000885603	0.00639602	0.00464513	5	trx/sd/mam/Ubx/kuz
NB_M6	BP	GO:1902692	regulation of neuroblast proliferation	4/44	21/1903	0.00111805	0.0080064	0.00581468	4	osa/klu/pros/sd
NB_M6	BP	GO:0000902	cell morphogenesis	12/44	197/1903	0.00114815	0.00815283	0.00592102	12	ct/sbb/lola/fs(1)h/Nrt/pum/pros/vvl/otk/E(Pc)/Sema1a/kuz
NB_M6	BP	GO:0007406	negative regulation of neuroblast proliferation	3/44	10/1903	0.00123657	0.00856479	0.00622021	3	osa/pros/sd
NB_M6	BP	GO:0035051	cardiocyte differentiation	3/44	10/1903	0.00123657	0.00856479	0.00622021	3	sd/Ubx/kuz
NB_M6	BP	GO:2000178	negative regulation of neural precursor cell proliferation	3/44	10/1903	0.00123657	0.00856479	0.00622021	3	osa/pros/sd
NB_M6	BP	GO:0051716	cellular response to stimulus	21/44	491/1903	0.00125341	0.00861084	0.00625365	21	lola/nmo/crol/osa/pum/Gug/msi/Gprk1/otk/wdb/REPTOR/Sema1a/skd/sd/mam/RhoGAP19D/Spn/Ssdp/kuz/Sin3A/RapGAP1
NB_M6	BP	GO:0007450	dorsal/ventral pattern formation, imaginal disc	4/44	22/1903	0.0013436	0.00908276	0.00659639	4	sbb/nmo/osa/skd
NB_M6	BP	GO:0048190	wing disc dorsal/ventral pattern formation	4/44	22/1903	0.0013436	0.00908276	0.00659639	4	sbb/nmo/osa/skd
NB_M6	BP	GO:0051960	regulation of nervous system development	7/44	76/1903	0.00142971	0.00958816	0.00696343	7	nmo/osa/klu/pros/plum/sd/Spn
NB_M6	BP	GO:0009968	negative regulation of signal transduction	9/44	123/1903	0.00150975	0.0100452	0.00729537	9	nmo/crol/pum/Gug/Gprk1/otk/wdb/Sin3A/RapGAP1
NB_M6	BP	GO:0060070	canonical Wnt signaling pathway	5/44	39/1903	0.00168125	0.0110989	0.00806058	5	nmo/otk/skd/Ssdp/Sin3A
NB_M6	BP	GO:0051239	regulation of multicellular organismal process	11/44	178/1903	0.00172437	0.0112953	0.00820322	11	nmo/osa/klu/pros/Top1/plum/sd/Spn/Ubx/kuz/Sin3A
NB_M6	BP	GO:0051241	negative regulation of multicellular organismal process	6/44	58/1903	0.00177122	0.0115129	0.0083613	6	osa/pros/plum/sd/Spn/Sin3A
NB_M6	BP	GO:0048749	compound eye development	9/44	126/1903	0.00179358	0.0115692	0.00840221	9	ct/lola/nmo/klu/pros/msi/klar/skd/sd
NB_M6	BP	GO:0009790	embryo development	10/44	154/1903	0.00200527	0.0128367	0.00932273	10	ct/fs(1)h/pum/Gug/klar/Top1/sd/mam/Ssdp/Ubx
NB_M6	BP	GO:0061351	neural precursor cell proliferation	5/44	41/1903	0.00211422	0.0133437	0.0096909	5	osa/klu/pros/cas/sd
NB_M6	BP	GO:0009880	embryonic pattern specification	6/44	60/1903	0.00211604	0.0133437	0.0096909	6	fs(1)h/pum/Gug/klar/Ssdp/Ubx
NB_M6	BP	GO:0009966	regulation of signal transduction	13/44	242/1903	0.00222796	0.0139454	0.0101279	13	lola/nmo/crol/pum/Gug/Gprk1/otk/wdb/skd/Ssdp/kuz/Sin3A/RapGAP1
NB_M6	BP	GO:0001745	compound eye morphogenesis	8/44	106/1903	0.00235104	0.0146076	0.0106088	8	ct/lola/nmo/klu/pros/msi/klar/sd
NB_M6	BP	GO:0010648	negative regulation of cell communication	9/44	132/1903	0.00249064	0.015362	0.0111567	9	nmo/crol/pum/Gug/Gprk1/otk/wdb/Sin3A/RapGAP1
NB_M6	BP	GO:0023057	negative regulation of signaling	9/44	133/1903	0.0026255	0.0160765	0.0116756	9	nmo/crol/pum/Gug/Gprk1/otk/wdb/Sin3A/RapGAP1
NB_M6	BP	GO:0042127	regulation of cell population proliferation	6/44	64/1903	0.0029563	0.0178811	0.0129862	6	osa/klu/pros/cas/sd/Sin3A
NB_M6	BP	GO:0035222	wing disc pattern formation	4/44	27/1903	0.00296255	0.0178811	0.0129862	4	sbb/nmo/osa/skd
NB_M6	BP	GO:0048592	eye morphogenesis	8/44	112/1903	0.00333931	0.0198712	0.0144315	8	ct/lola/nmo/klu/pros/msi/klar/sd
NB_M6	BP	GO:0090596	sensory organ morphogenesis	8/44	112/1903	0.00333931	0.0198712	0.0144315	8	ct/lola/nmo/klu/pros/msi/klar/sd
NB_M6	BP	GO:0003007	heart morphogenesis	3/44	14/1903	0.00351532	0.0207724	0.015086	3	sd/mam/kuz
NB_M6	BP	GO:0009952	anterior/posterior pattern specification	5/44	46/1903	0.0035484	0.0208222	0.0151222	5	ct/fs(1)h/pum/klar/Ubx
NB_M6	MF	GO:0003714	transcription corepressor activity	4/43	24/1783	0.00219559	0.0257981	0.0208003	4	sbb/Gug/Smr/Sin3A
NB_M6	BP	GO:0007411	axon guidance	8/44	119/1903	0.00487541	0.0283555	0.0205933	8	sbb/lola/Nrt/pros/vvl/otk/Sema1a/kuz
NB_M6	BP	GO:0014019	neuroblast development	2/44	5/1903	0.00499997	0.0283555	0.0205933	2	klu/cas
NB_M6	BP	GO:0032786	positive regulation of DNA-templated transcription, elongation	2/44	5/1903	0.00499997	0.0283555	0.0205933	2	fs(1)h/trx
NB_M6	BP	GO:0034243	regulation of transcription elongation by RNA polymerase II	2/44	5/1903	0.00499997	0.0283555	0.0205933	2	fs(1)h/trx
NB_M6	BP	GO:0060795	cell fate commitment involved in formation of primary germ layer	2/44	5/1903	0.00499997	0.0283555	0.0205933	2	mam/Ubx
NB_M6	MF	GO:0000978	RNA polymerase II cis-regulatory region sequence-specific DNA binding	7/43	82/1783	0.00282378	0.0285546	0.0230228	7	crol/klu/pros/CG32767/vvl/sd/Ubx
NB_M6	MF	GO:0003712	transcription coregulator activity	6/43	61/1783	0.00283521	0.0285546	0.0230228	6	sbb/Gug/Smr/skd/mam/Sin3A
NB_M6	BP	GO:0002759	regulation of antimicrobial humoral response	3/44	16/1903	0.00523596	0.0287298	0.0208651	3	lola/Dsp1/vvl
NB_M6	BP	GO:0002920	regulation of humoral immune response	3/44	16/1903	0.00523596	0.0287298	0.0208651	3	lola/Dsp1/vvl
NB_M6	BP	GO:0050768	negative regulation of neurogenesis	3/44	16/1903	0.00523596	0.0287298	0.0208651	3	osa/pros/sd
NB_M6	BP	GO:0070983	dendrite guidance	3/44	16/1903	0.00523596	0.0287298	0.0208651	3	ct/pros/E(Pc)
NB_M6	BP	GO:0090090	negative regulation of canonical Wnt signaling pathway	3/44	16/1903	0.00523596	0.0287298	0.0208651	3	nmo/otk/Sin3A
NB_M6	MF	GO:0000987	cis-regulatory region sequence-specific DNA binding	7/43	84/1783	0.00324451	0.0291397	0.0234945	7	crol/klu/pros/CG32767/vvl/sd/Ubx
NB_M6	MF	GO:0016705	oxidoreductase activity, acting on paired donors, with incorporation or reduction of molecular oxygen	2/43	4/1783	0.00330664	0.0291397	0.0234945	2	Tet/olf413
NB_M6	BP	GO:0007281	germ cell development	10/44	177/1903	0.00564066	0.0307507	0.0223328	10	Tet/ct/lola/pum/msi/klar/Smr/Top1/mam/kuz
NB_M6	BP	GO:0007417	central nervous system development	7/44	100/1903	0.00689177	0.0373304	0.0271113	7	ct/Nrt/pros/cas/vvl/mam/kuz
NB_M6	BP	GO:0006959	humoral immune response	3/44	18/1903	0.00738693	0.0380764	0.0276531	3	lola/Dsp1/vvl
NB_M6	BP	GO:0019730	antimicrobial humoral response	3/44	18/1903	0.00738693	0.0380764	0.0276531	3	lola/Dsp1/vvl
NB_M6	BP	GO:0002777	antimicrobial peptide biosynthetic process	2/44	6/1903	0.00738998	0.0380764	0.0276531	2	lola/vvl
NB_M6	BP	GO:0002805	regulation of antimicrobial peptide biosynthetic process	2/44	6/1903	0.00738998	0.0380764	0.0276531	2	lola/vvl
NB_M6	BP	GO:0002807	positive regulation of antimicrobial peptide biosynthetic process	2/44	6/1903	0.00738998	0.0380764	0.0276531	2	lola/vvl
NB_M6	BP	GO:0007400	neuroblast fate determination	2/44	6/1903	0.00738998	0.0380764	0.0276531	2	mam/kuz
NB_M6	BP	GO:0043043	peptide biosynthetic process	2/44	6/1903	0.00738998	0.0380764	0.0276531	2	lola/vvl
NB_M6	BP	GO:0071103	DNA conformation change	2/44	6/1903	0.00738998	0.0380764	0.0276531	2	Dsp1/Top1
NB_M6	CC	GO:0005667	transcription regulator complex	7/45	65/1918	0.000606286	0.0400148	0.0389299	7	Smr/jigr1/skd/sd/mam/Ubx/Sin3A
NB_M6	BP	GO:0022412	cellular process involved in reproduction in multicellular organism	10/44	186/1903	0.00802578	0.0411017	0.0298503	10	Tet/ct/lola/pum/msi/klar/Smr/Top1/mam/kuz
NB_M6	MF	GO:0030215	semaphorin receptor binding	2/43	5/1783	0.00542674	0.041458	0.0334264	2	otk/Sema1a
NB_M6	MF	GO:0031491	nucleosome binding	2/43	5/1783	0.00542674	0.041458	0.0334264	2	osa/Alh
NB_M6	MF	GO:0001217	DNA-binding transcription repressor activity	3/43	16/1783	0.00588057	0.041458	0.0334264	3	klu/pros/CG32767
NB_M6	MF	GO:0001227	DNA-binding transcription repressor activity, RNA polymerase II-specific	3/43	16/1783	0.00588057	0.041458	0.0334264	3	klu/pros/CG32767
NB_M6	BP	GO:0007276	gamete generation	11/44	217/1903	0.00826241	0.0418819	0.0304169	11	Tet/ct/lola/pum/msi/klar/Smr/Top1/trx/mam/kuz
NB_M6	BP	GO:0008037	cell recognition	5/44	56/1903	0.00832682	0.0418819	0.0304169	5	lola/Nrt/hig/otk/Sema1a
NB_M6	BP	GO:0008038	neuron recognition	5/44	56/1903	0.00832682	0.0418819	0.0304169	5	lola/Nrt/hig/otk/Sema1a
NB_M6	CC	GO:0005694	chromosome	12/45	190/1918	0.000959939	0.0422373	0.0410921	12	crol/osa/fs(1)h/Gug/Smr/Dsp1/Top1/trx/E(Pc)/mam/Ubx/Sin3A
NB_M6	BP	GO:0007447	imaginal disc pattern formation	4/44	36/1903	0.00854496	0.0426529	0.0309768	4	sbb/nmo/osa/skd
NB_M6	BP	GO:0008587	imaginal disc-derived wing margin morphogenesis	3/44	19/1903	0.00863154	0.0426529	0.0309768	3	ct/osa/mam
NB_M6	BP	GO:0010721	negative regulation of cell development	3/44	19/1903	0.00863154	0.0426529	0.0309768	3	osa/pros/sd
NB_M6	MF	GO:0003682	chromatin binding	6/43	72/1783	0.00654004	0.0439117	0.0354047	6	osa/fs(1)h/Alh/Smr/trx/Sin3A
NB_M6	BP	GO:0046530	photoreceptor cell differentiation	6/44	80/1903	0.00897547	0.0440946	0.0320239	6	lola/osa/klu/pros/msi/klar
NB_M6	BP	GO:0003006	developmental process involved in reproduction	11/44	220/1903	0.00915657	0.0447243	0.0324812	11	Tet/ct/lola/pum/msi/klar/Smr/Top1/otk/mam/kuz
NB_M6	BP	GO:0007416	synapse assembly	6/44	81/1903	0.00952675	0.046265	0.0336001	6	nmo/pum/pros/plum/Sema1a/Spn
NB_M6	BP	GO:0048609	multicellular organismal reproductive process	12/44	254/1903	0.00991542	0.0478575	0.0347567	12	Tet/ct/lola/pum/pros/msi/klar/Smr/Top1/trx/mam/kuz
NB_M6	BP	GO:0008285	negative regulation of cell population proliferation	3/44	20/1903	0.00999231	0.0478575	0.0347567	3	osa/pros/sd
NB_M6	BP	GO:0040011	locomotion	6/44	82/1903	0.010102	0.0478575	0.0347567	6	lola/nmo/klar/Sema1a/kuz/Sin3A
NB_M6	BP	GO:0001707	mesoderm formation	2/44	7/1903	0.0101945	0.0478575	0.0347567	2	mam/Ubx
NB_M6	BP	GO:0032784	regulation of DNA-templated transcription elongation	2/44	7/1903	0.0101945	0.0478575	0.0347567	2	fs(1)h/trx
NB_M6	BP	GO:0060537	muscle tissue development	2/44	7/1903	0.0101945	0.0478575	0.0347567	2	sd/kuz
NB_M6	CC	GO:0000785	chromatin	9/45	125/1918	0.00189624	0.0625758	0.0608792	9	crol/osa/fs(1)h/Smr/Top1/trx/E(Pc)/mam/Sin3A
NB_M6	CC	GO:0017053	transcription repressor complex	3/45	13/1918	0.00292979	0.0773463	0.0752492	3	Smr/Ubx/Sin3A
NB_M6	MF	GO:0003697	single-stranded DNA binding	2/43	8/1783	0.0145102	0.0929969	0.0749807	2	Dsp1/Ssdp
NB_M7	CC	GO:0010494	cytoplasmic stress granule	3/44	17/12878	2.4474e-05	0.0032061	0.00270503	3	rin/pAbp/Dbp80
NB_M7	BP	GO:0006950	response to stress	17/43	241/1903	6.36842e-06	0.00512849	0.00412082	17	chrb/scyl/Imp/rin/smog/sima/CycG/hang/Rm62/InR/Nipped-B/Marf/Xbp1/CG11779/Mnn1/Zcchc7/Mef2
NB_M7	BP	GO:0048518	positive regulation of biological process	24/43	467/1903	8.82701e-06	0.00512849	0.00412082	24	Imp/rin/pAbp/smog/sima/ps/CycG/Ten-m/Socs36E/Eip63E/Nrx-1/InR/rdx/Nipped-B/S/mld/Pdk1/Marf/Ttd14/Xbp1/Mnn1/tapas/Mef2/Abl
NB_M7	BP	GO:0040007	growth	13/43	155/1903	1.79812e-05	0.00696471	0.00559625	13	chrb/scyl/Imp/sima/CycG/Ten-m/Eip63E/Nrx-1/InR/Nipped-B/Pdk1/Xbp1/Abl
NB_M7	BP	GO:0048522	positive regulation of cellular process	21/43	406/1903	4.77258e-05	0.0138643	0.0111402	21	Imp/rin/pAbp/smog/sima/ps/CycG/Ten-m/Eip63E/Nrx-1/InR/rdx/Nipped-B/S/Pdk1/Marf/Ttd14/Xbp1/Mnn1/Mef2/Abl
NB_M7	MF	GO:0003729	mRNA binding	9/37	98/1783	0.000109178	0.0184511	0.0163193	9	Imp/rin/pAbp/Unr/ps/NAT1/hang/Rm62/Dbp80
NB_M7	CC	GO:0036464	cytoplasmic ribonucleoprotein granule	4/44	113/12878	0.000582131	0.027031	0.0228064	4	rin/pAbp/Dbp80/tapas
NB_M7	CC	GO:0035770	ribonucleoprotein granule	4/44	118/12878	0.000685258	0.027031	0.0228064	4	rin/pAbp/Dbp80/tapas
NB_M7	CC	GO:0071013	catalytic step 2 spliceosome	4/44	124/12878	0.000825374	0.027031	0.0228064	4	Imp/rin/pAbp/Rm62
NB_M7	CC	GO:0071011	precatalytic spliceosome	4/44	141/12878	0.00133091	0.03487	0.0294202	4	Imp/rin/pAbp/Rm62
NB_M7	BP	GO:0016318	ommatidial rotation	4/43	14/1903	0.0001922	0.0416385	0.0334572	4	rin/sca/S/Abl
NB_M7	BP	GO:0006979	response to oxidative stress	5/43	26/1903	0.000215001	0.0416385	0.0334572	5	chrb/scyl/hang/InR/Mnn1
NB_M7	BP	GO:0010628	positive regulation of gene expression	7/43	59/1903	0.000258327	0.0428823	0.0344565	7	rin/pAbp/smog/sima/ps/Nipped-B/Mef2
NB_M7	MF	GO:0003724	RNA helicase activity	3/37	10/1783	0.000893788	0.05035	0.0445326	3	rin/Rm62/Dbp80
NB_M7	MF	GO:0008186	ATP-dependent activity, acting on RNA	3/37	10/1783	0.000893788	0.05035	0.0445326	3	rin/Rm62/Dbp80
NB_M7	MF	GO:0004386	helicase activity	3/37	13/1783	0.00204033	0.086204	0.076244	3	rin/Rm62/Dbp80
NB_M8	BP	GO:0040029	epigenetic regulation of gene expression	8/41	53/1903	9.94309e-06	0.00207437	0.00185743	8	CG8289/Lam/ctp/Ndf/HDAC1/MRG15/Bap60/MBD-like
NB_M8	BP	GO:0006325	chromatin organization	11/41	113/1903	1.38915e-05	0.00207437	0.00185743	11	His3.3B/CG8289/Lam/ctp/Ndf/HDAC1/MRG15/Bap60/DMAP1/mod(mdg4)/MBD-like
NB_M8	BP	GO:0031507	heterochromatin formation	7/41	40/1903	1.39994e-05	0.00207437	0.00185743	7	CG8289/Lam/ctp/HDAC1/MRG15/Bap60/MBD-like
NB_M8	BP	GO:0045814	negative regulation of gene expression, epigenetic	7/41	41/1903	1.6615e-05	0.00207437	0.00185743	7	CG8289/Lam/ctp/HDAC1/MRG15/Bap60/MBD-like
NB_M8	BP	GO:0006338	chromatin remodeling	10/41	94/1903	1.68374e-05	0.00207437	0.00185743	10	His3.3B/CG8289/Lam/ctp/Ndf/HDAC1/MRG15/Bap60/DMAP1/MBD-like
NB_M8	BP	GO:0051276	chromosome organization	9/41	83/1903	4.13229e-05	0.00424248	0.00379881	9	baf/glo/HDAC1/MRG15/Bap60/mod(mdg4)/feo/MBD-like/Spc25
NB_M8	CC	GO:0005694	chromosome	14/43	190/1918	3.21949e-05	0.00424973	0.00332116	14	baf/His3.3B/CG8289/Kmn2/Ndf/HDAC1/MRG15/Bap60/DMAP1/row/mod(mdg4)/Dref/MBD-like/Spc25
NB_M8	CC	GO:0005654	nucleoplasm	11/43	135/1918	0.00011455	0.00518313	0.00405061	11	Bacc/CG1910/baf/glo/Ars2/HDAC1/MRG15/Pa1/gus/DMAP1/MBD-like
NB_M8	CC	GO:0140513	nuclear protein-containing complex	14/43	213/1918	0.000117798	0.00518313	0.00405061	14	Pabp2/ctp/Ars2/HDAC1/LSm3/MRG15/Pa1/Bap60/CG15525/Acn/gus/DMAP1/Cpsf5/MBD-like
NB_M8	CC	GO:0000785	chromatin	10/43	125/1918	0.000292565	0.00965465	0.0075451	10	His3.3B/CG8289/Ndf/HDAC1/MRG15/Bap60/DMAP1/row/mod(mdg4)/MBD-like
NB_M8	CC	GO:0031981	nuclear lumen	13/43	221/1918	0.000685247	0.0180905	0.0141377	13	Bacc/CG1910/baf/glo/Lam/Ars2/HDAC1/MRG15/Pa1/gus/DMAP1/mod(mdg4)/MBD-like
NB_M8	CC	GO:0098687	chromosomal region	6/43	52/1918	0.000836958	0.0184131	0.0143898	6	CG8289/Kmn2/Ndf/HDAC1/mod(mdg4)/Spc25
NB_M8	BP	GO:0030261	chromosome condensation	4/41	16/1903	0.000280293	0.0246658	0.0220862	4	baf/HDAC1/mod(mdg4)/MBD-like
NB_M8	CC	GO:0031262	Ndc80 complex	2/43	3/1918	0.00145254	0.0273908	0.0214059	2	Kmn2/Spc25
NB_M8	CC	GO:0000793	condensed chromosome	4/43	24/1918	0.00168083	0.0277336	0.0216738	4	baf/Kmn2/mod(mdg4)/Spc25
NB_M8	CC	GO:0070603	SWI/SNF superfamily-type complex	4/43	30/1918	0.00393047	0.0432952	0.0338352	4	HDAC1/Bap60/DMAP1/MBD-like
NB_M8	CC	GO:0035097	histone methyltransferase complex	3/43	15/1918	0.00395968	0.0432952	0.0338352	3	HDAC1/MRG15/Pa1
NB_M8	CC	GO:0000940	outer kinetochore	2/43	5/1918	0.00470493	0.0432952	0.0338352	2	Kmn2/Spc25
NB_M8	CC	GO:0016581	NuRD complex	2/43	5/1918	0.00470493	0.0432952	0.0338352	2	HDAC1/MBD-like
NB_M8	CC	GO:0090545	CHD-type complex	2/43	5/1918	0.00470493	0.0432952	0.0338352	2	HDAC1/MBD-like
NB_M8	CC	GO:0000118	histone deacetylase complex	3/43	16/1918	0.00479773	0.0432952	0.0338352	3	HDAC1/DMAP1/MBD-like
NB_M8	CC	GO:0005700	polytene chromosome	6/43	73/1918	0.00491991	0.0432952	0.0338352	6	His3.3B/Ndf/HDAC1/mod(mdg4)/Dref/MBD-like
NB_M8	BP	GO:0010629	negative regulation of gene expression	9/41	118/1903	0.000647686	0.0498718	0.0446562	9	Pabp2/CG8289/Lam/ctp/Ars2/HDAC1/MRG15/Bap60/MBD-like
NB_M8	CC	GO:1902494	catalytic complex	14/43	314/1918	0.00623493	0.0514382	0.0401989	14	Pabp2/ctp/Ars2/HDAC1/LSm3/Roc2/MRG15/Pa1/Bap60/Gbeta13F/Acn/gus/DMAP1/MBD-like
NB_M8	CC	GO:0034708	methyltransferase complex	3/43	19/1918	0.00792132	0.0615067	0.0480674	3	HDAC1/MRG15/Pa1
NB_M8	CC	GO:1904949	ATPase complex	4/43	38/1918	0.00929363	0.0681533	0.0532617	4	HDAC1/Bap60/DMAP1/MBD-like
NB_M8	CC	GO:0031974	membrane-enclosed lumen	13/43	302/1918	0.0117271	0.0737132	0.0576068	13	Bacc/CG1910/baf/glo/Lam/Ars2/HDAC1/MRG15/Pa1/gus/DMAP1/mod(mdg4)/MBD-like
NB_M8	CC	GO:0043233	organelle lumen	13/43	302/1918	0.0117271	0.0737132	0.0576068	13	Bacc/CG1910/baf/glo/Lam/Ars2/HDAC1/MRG15/Pa1/gus/DMAP1/mod(mdg4)/MBD-like
NB_M8	CC	GO:0070013	intracellular organelle lumen	13/43	302/1918	0.0117271	0.0737132	0.0576068	13	Bacc/CG1910/baf/glo/Lam/Ars2/HDAC1/MRG15/Pa1/gus/DMAP1/mod(mdg4)/MBD-like
NB_M8	CC	GO:0005681	spliceosomal complex	5/43	64/1918	0.0127699	0.0766195	0.059878	5	Pabp2/Ars2/LSm3/CG15525/Acn
NB_M8	CC	GO:0000775	chromosome, centromeric region	3/43	23/1918	0.0136018	0.0780627	0.0610059	3	CG8289/Kmn2/Spc25
NB_M8	CC	GO:0030864	cortical actin cytoskeleton	2/43	9/1918	0.0159977	0.0812191	0.0634726	2	GMF/Tm1
NB_M8	CC	GO:0035267	NuA4 histone acetyltransferase complex	2/43	9/1918	0.0159977	0.0812191	0.0634726	2	MRG15/DMAP1
NB_M8	CC	GO:0043189	H4/H2A histone acetyltransferase complex	2/43	9/1918	0.0159977	0.0812191	0.0634726	2	MRG15/DMAP1
NB_M8	CC	GO:1990234	transferase complex	6/43	96/1918	0.0182174	0.0890631	0.0696027	6	HDAC1/Roc2/MRG15/Pa1/gus/DMAP1
NB_M8	MF	GO:0003677	DNA binding	12/40	203/1783	0.00105842	0.0969007	0.0914489	12	HmgZ/baf/His3.3B/Ndf/Rrp1/Bap60/row/mod(mdg4)/BuGZ/CG8478/Dref/MBD-like
NB_M8	MF	GO:0003714	transcription corepressor activity	4/40	24/1783	0.0016707	0.0969007	0.0914489	4	ctp/HDAC1/DMAP1/MBD-like
NB_M9	CC	GO:0005739	mitochondrion	23/44	205/1918	3.85297e-12	4.43092e-10	3.81241e-10	23	Ldh/Hex-A/Tspo/Chchd2/P32/CG13623/Alr/Fdx1/Roe1/Hsc70-5/CG2076/bor/Hsp60A/mRpL28/CG8531/AlaRS/CG7506/Phb2/asrij/CG8728/Opa1/IscU/CG2059
NB_M9	BP	GO:0007005	mitochondrion organization	11/44	55/1903	1.55636e-08	1.1377e-05	9.68222e-06	11	Chchd2/Hsc70-5/CG2076/bor/Hsp60A/CG8531/CG7506/Phb2/asrij/Opa1/ref(2)P
NB_M9	MF	GO:0036094	small molecule binding	23/40	384/1783	5.81275e-07	9.70729e-05	7.77072e-05	23	Hex-A/CG32369/CG33158/Pfk/CG13623/Alr/Fdx1/Pgi/Hsc70-5/bor/Hsp60A/Pak/AsnRS/AlaRS/CG8728/Opa1/Desat1/ref(2)P/CG10802/CG1703/IscU/IleRS/Rac2
NB_M9	CC	GO:0005740	mitochondrial envelope	10/44	73/1918	3.00538e-06	0.000131004	0.000112717	10	Tspo/Chchd2/Roe1/Hsc70-5/CG2076/Hsp60A/CG7506/Phb2/CG8728/Opa1
NB_M9	CC	GO:0005759	mitochondrial matrix	10/44	74/1918	3.41749e-06	0.000131004	0.000112717	10	P32/CG13623/Fdx1/Roe1/Hsc70-5/Hsp60A/mRpL28/CG8728/IscU/CG2059
NB_M9	MF	GO:0043167	ion binding	21/40	365/1783	5.58528e-06	0.000290712	0.000232716	21	Hex-A/CG32369/CG33158/Pfk/CG13623/Alr/Hsc70-5/bor/Hsp60A/Pak/AsnRS/AlaRS/CG8728/Opa1/Desat1/ref(2)P/CG10802/CG1703/IscU/IleRS/Rac2
NB_M9	MF	GO:0000166	nucleotide binding	15/40	197/1783	8.70394e-06	0.000290712	0.000232716	15	Hex-A/CG33158/Pfk/Alr/Hsc70-5/bor/Hsp60A/Pak/AsnRS/AlaRS/Opa1/CG10802/CG1703/IleRS/Rac2
NB_M9	MF	GO:0097367	carbohydrate derivative binding	15/40	197/1783	8.70394e-06	0.000290712	0.000232716	15	Hex-A/CG33158/Pfk/Pgi/Hsc70-5/bor/Hsp60A/Pak/AsnRS/AlaRS/Opa1/CG10802/CG1703/IleRS/Rac2
NB_M9	MF	GO:1901265	nucleoside phosphate binding	15/40	197/1783	8.70394e-06	0.000290712	0.000232716	15	Hex-A/CG33158/Pfk/Alr/Hsc70-5/bor/Hsp60A/Pak/AsnRS/AlaRS/Opa1/CG10802/CG1703/IleRS/Rac2
NB_M9	MF	GO:0005506	iron ion binding	3/40	3/1783	1.04758e-05	0.000291575	0.000233407	3	CG13623/Desat1/IscU
NB_M9	CC	GO:0031966	mitochondrial membrane	9/44	66/1918	1.0615e-05	0.000305181	0.000262581	9	Tspo/Roe1/Hsc70-5/CG2076/Hsp60A/CG7506/Phb2/CG8728/Opa1
NB_M9	MF	GO:1901363	heterocyclic compound binding	15/40	205/1783	1.43798e-05	0.000323464	0.000258934	15	Hex-A/CG33158/Pfk/Alr/Hsc70-5/bor/Hsp60A/Pak/AsnRS/AlaRS/Opa1/CG10802/CG1703/IleRS/Rac2
NB_M9	MF	GO:0043168	anion binding	15/40	208/1783	1.72453e-05	0.000323464	0.000258934	15	Hex-A/CG33158/Pfk/Alr/Hsc70-5/bor/Hsp60A/Pak/AsnRS/AlaRS/Opa1/CG10802/CG1703/IleRS/Rac2
NB_M9	MF	GO:0035639	purine ribonucleoside triphosphate binding	14/40	182/1783	1.74322e-05	0.000323464	0.000258934	14	Hex-A/CG33158/Pfk/Hsc70-5/bor/Hsp60A/Pak/AsnRS/AlaRS/Opa1/CG10802/CG1703/IleRS/Rac2
NB_M9	MF	GO:0032555	purine ribonucleotide binding	14/40	185/1783	2.11333e-05	0.000341801	0.000273613	14	Hex-A/CG33158/Pfk/Hsc70-5/bor/Hsp60A/Pak/AsnRS/AlaRS/Opa1/CG10802/CG1703/IleRS/Rac2
NB_M9	MF	GO:0032553	ribonucleotide binding	14/40	186/1783	2.25138e-05	0.000341801	0.000273613	14	Hex-A/CG33158/Pfk/Hsc70-5/bor/Hsp60A/Pak/AsnRS/AlaRS/Opa1/CG10802/CG1703/IleRS/Rac2
NB_M9	MF	GO:0017076	purine nucleotide binding	14/40	193/1783	3.4638e-05	0.000482045	0.000385879	14	Hex-A/CG33158/Pfk/Hsc70-5/bor/Hsp60A/Pak/AsnRS/AlaRS/Opa1/CG10802/CG1703/IleRS/Rac2
NB_M9	MF	GO:0004812	aminoacyl-tRNA ligase activity	4/40	11/1783	6.41057e-05	0.00076469	0.000612137	4	AsnRS/AlaRS/CG10802/IleRS
NB_M9	MF	GO:0016875	ligase activity, forming carbon-oxygen bonds	4/40	11/1783	6.41057e-05	0.00076469	0.000612137	4	AsnRS/AlaRS/CG10802/IleRS
NB_M9	MF	GO:0002161	aminoacyl-tRNA editing activity	3/40	5/1783	0.000101518	0.00113023	0.000904754	3	AlaRS/CG10802/IleRS
NB_M9	MF	GO:0052689	carboxylic ester hydrolase activity	4/40	13/1783	0.000134443	0.00140325	0.0011233	4	AlaRS/CG10802/IleRS/CG2059
NB_M9	MF	GO:0005524	ATP binding	11/40	141/1783	0.000160725	0.00157888	0.0012639	11	Hex-A/Pfk/Hsc70-5/bor/Hsp60A/Pak/AsnRS/AlaRS/CG10802/CG1703/IleRS
NB_M9	MF	GO:0032559	adenyl ribonucleotide binding	11/40	143/1783	0.000182821	0.00162763	0.00130292	11	Hex-A/Pfk/Hsc70-5/bor/Hsp60A/Pak/AsnRS/AlaRS/CG10802/CG1703/IleRS
NB_M9	MF	GO:0140101	catalytic activity, acting on a tRNA	4/40	14/1783	0.000185179	0.00162763	0.00130292	4	AsnRS/AlaRS/CG10802/IleRS
NB_M9	MF	GO:0051537	2 iron, 2 sulfur cluster binding	3/40	6/1783	0.000199874	0.00166895	0.001336	3	CG13623/Fdx1/IscU
NB_M9	MF	GO:0030554	adenyl nucleotide binding	11/40	150/1783	0.000281846	0.00224135	0.00179421	11	Hex-A/Pfk/Hsc70-5/bor/Hsp60A/Pak/AsnRS/AlaRS/CG10802/CG1703/IleRS
NB_M9	CC	GO:0031967	organelle envelope	10/44	110/1918	0.000121957	0.002805	0.00241346	10	Tspo/Chchd2/Roe1/Hsc70-5/CG2076/Hsp60A/CG7506/Phb2/CG8728/Opa1
NB_M9	CC	GO:0031090	organelle membrane	12/44	163/1918	0.00018046	0.00345881	0.002976	12	Tspo/path/Roe1/Hsc70-5/CG2076/Hsp60A/CG7506/Phb2/CG8728/Opa1/Desat1/BI-1
NB_M9	BP	GO:0016226	iron-sulfur cluster assembly	4/44	8/1903	1.62989e-05	0.00397149	0.00337987	4	CG13623/Fdx1/Hsc70-5/IscU
NB_M9	BP	GO:0031163	metallo-sulfur cluster assembly	4/44	8/1903	1.62989e-05	0.00397149	0.00337987	4	CG13623/Fdx1/Hsc70-5/IscU
NB_M9	BP	GO:0042593	glucose homeostasis	4/44	10/1903	4.72646e-05	0.00524825	0.00446644	4	Hex-A/Pfk/Pgi/Desat1
NB_M9	BP	GO:1990542	mitochondrial transmembrane transport	5/44	20/1903	6.28174e-05	0.00524825	0.00446644	5	Roe1/Hsc70-5/CG2076/Hsp60A/CG8531
NB_M9	BP	GO:0006418	tRNA aminoacylation for protein translation	4/44	11/1903	7.30236e-05	0.00524825	0.00446644	4	AsnRS/AlaRS/CG10802/IleRS
NB_M9	BP	GO:0006734	NADH metabolic process	4/44	11/1903	7.30236e-05	0.00524825	0.00446644	4	Ldh/Hex-A/Pfk/Pgi
NB_M9	BP	GO:0019674	NAD metabolic process	4/44	11/1903	7.30236e-05	0.00524825	0.00446644	4	Ldh/Hex-A/Pfk/Pgi
NB_M9	BP	GO:0043038	amino acid activation	4/44	11/1903	7.30236e-05	0.00524825	0.00446644	4	AsnRS/AlaRS/CG10802/IleRS
NB_M9	BP	GO:0043039	tRNA aminoacylation	4/44	11/1903	7.30236e-05	0.00524825	0.00446644	4	AsnRS/AlaRS/CG10802/IleRS
NB_M9	BP	GO:0006626	protein targeting to mitochondrion	5/44	21/1903	8.10375e-05	0.00524825	0.00446644	5	Roe1/Hsc70-5/Hsp60A/CG8531/CG8728
NB_M9	BP	GO:0006839	mitochondrial transport	5/44	22/1903	0.000103078	0.00524825	0.00446644	5	Roe1/Hsc70-5/CG2076/Hsp60A/CG8531
NB_M9	BP	GO:0070585	protein localization to mitochondrion	5/44	22/1903	0.000103078	0.00524825	0.00446644	5	Roe1/Hsc70-5/Hsp60A/CG8531/CG8728
NB_M9	BP	GO:0072655	establishment of protein localization to mitochondrion	5/44	22/1903	0.000103078	0.00524825	0.00446644	5	Roe1/Hsc70-5/Hsp60A/CG8531/CG8728
NB_M9	BP	GO:0033500	carbohydrate homeostasis	4/44	12/1903	0.000107693	0.00524825	0.00446644	4	Hex-A/Pfk/Pgi/Desat1
NB_M9	BP	GO:0048878	chemical homeostasis	7/44	51/1903	0.000116906	0.00534115	0.00454549	7	Hex-A/Pfk/Pgi/CG2076/Desat1/BI-1/IscU
NB_M9	MF	GO:0003824	catalytic activity	21/40	500/1783	0.000829204	0.00629441	0.0050387	21	Ldh/Hex-A/CG32369/CG33158/Pfk/Alr/Pgi/Hsc70-5/bor/Hsp60A/Pak/AsnRS/AlaRS/CG8728/Opa1/Desat1/CG10802/CG1703/IleRS/Rac2/CG2059
NB_M9	BP	GO:0006091	generation of precursor metabolites and energy	8/44	71/1903	0.000152173	0.00654345	0.0055687	8	Ldh/Hex-A/Tspo/Chchd2/Pfk/Fdx1/Pgi/CG2076
NB_M9	CC	GO:0005743	mitochondrial inner membrane	6/44	45/1918	0.000428397	0.00703795	0.00605554	6	Roe1/Hsc70-5/CG2076/Hsp60A/Phb2/CG8728
NB_M9	MF	GO:0051536	iron-sulfur cluster binding	3/40	10/1783	0.00112639	0.00783779	0.00627418	3	CG13623/Fdx1/IscU
NB_M9	MF	GO:0051540	metal cluster binding	3/40	10/1783	0.00112639	0.00783779	0.00627418	3	CG13623/Fdx1/IscU
NB_M9	CC	GO:0019866	organelle inner membrane	6/44	47/1918	0.000545629	0.00784341	0.00674857	6	Roe1/Hsc70-5/CG2076/Hsp60A/Phb2/CG8728
NB_M9	BP	GO:0044743	protein transmembrane import into intracellular organelle	4/44	15/1903	0.000282249	0.00872511	0.00742536	4	Roe1/Hsc70-5/Hsp60A/CG8531
NB_M9	BP	GO:0006096	glycolytic process	4/44	16/1903	0.000370012	0.00872511	0.00742536	4	Ldh/Hex-A/Pfk/Pgi
NB_M9	BP	GO:0009132	nucleoside diphosphate metabolic process	4/44	16/1903	0.000370012	0.00872511	0.00742536	4	Ldh/Hex-A/Pfk/Pgi
NB_M9	BP	GO:0009134	nucleoside diphosphate catabolic process	4/44	16/1903	0.000370012	0.00872511	0.00742536	4	Ldh/Hex-A/Pfk/Pgi
NB_M9	BP	GO:0009135	purine nucleoside diphosphate metabolic process	4/44	16/1903	0.000370012	0.00872511	0.00742536	4	Ldh/Hex-A/Pfk/Pgi
NB_M9	BP	GO:0009137	purine nucleoside diphosphate catabolic process	4/44	16/1903	0.000370012	0.00872511	0.00742536	4	Ldh/Hex-A/Pfk/Pgi
NB_M9	BP	GO:0009179	purine ribonucleoside diphosphate metabolic process	4/44	16/1903	0.000370012	0.00872511	0.00742536	4	Ldh/Hex-A/Pfk/Pgi
NB_M9	BP	GO:0009181	purine ribonucleoside diphosphate catabolic process	4/44	16/1903	0.000370012	0.00872511	0.00742536	4	Ldh/Hex-A/Pfk/Pgi
NB_M9	BP	GO:0009185	ribonucleoside diphosphate metabolic process	4/44	16/1903	0.000370012	0.00872511	0.00742536	4	Ldh/Hex-A/Pfk/Pgi
NB_M9	BP	GO:0009191	ribonucleoside diphosphate catabolic process	4/44	16/1903	0.000370012	0.00872511	0.00742536	4	Ldh/Hex-A/Pfk/Pgi
NB_M9	BP	GO:0019364	pyridine nucleotide catabolic process	4/44	16/1903	0.000370012	0.00872511	0.00742536	4	Ldh/Hex-A/Pfk/Pgi
NB_M9	BP	GO:0046031	ADP metabolic process	4/44	16/1903	0.000370012	0.00872511	0.00742536	4	Ldh/Hex-A/Pfk/Pgi
NB_M9	BP	GO:0046032	ADP catabolic process	4/44	16/1903	0.000370012	0.00872511	0.00742536	4	Ldh/Hex-A/Pfk/Pgi
NB_M9	BP	GO:0072526	pyridine-containing compound catabolic process	4/44	16/1903	0.000370012	0.00872511	0.00742536	4	Ldh/Hex-A/Pfk/Pgi
NB_M9	MF	GO:0016787	hydrolase activity	12/40	210/1783	0.00143781	0.00960459	0.00768851	12	CG33158/Hsc70-5/bor/Hsp60A/AlaRS/CG8728/Opa1/CG10802/CG1703/IleRS/Rac2/CG2059
NB_M9	BP	GO:0006605	protein targeting	5/44	30/1903	0.000485922	0.0111003	0.0094467	5	Roe1/Hsc70-5/Hsp60A/CG8531/CG8728
NB_M9	BP	GO:2001233	regulation of apoptotic signaling pathway	3/44	8/1903	0.000596135	0.0115689	0.00984555	3	CG2076/Opa1/BI-1
NB_M9	BP	GO:0006090	pyruvate metabolic process	4/44	18/1903	0.000601395	0.0115689	0.00984555	4	Ldh/Hex-A/Pfk/Pgi
NB_M9	BP	GO:0006195	purine nucleotide catabolic process	4/44	18/1903	0.000601395	0.0115689	0.00984555	4	Ldh/Hex-A/Pfk/Pgi
NB_M9	BP	GO:0009154	purine ribonucleotide catabolic process	4/44	18/1903	0.000601395	0.0115689	0.00984555	4	Ldh/Hex-A/Pfk/Pgi
NB_M9	BP	GO:0009261	ribonucleotide catabolic process	4/44	18/1903	0.000601395	0.0115689	0.00984555	4	Ldh/Hex-A/Pfk/Pgi
NB_M9	BP	GO:0071806	protein transmembrane transport	4/44	18/1903	0.000601395	0.0115689	0.00984555	4	Roe1/Hsc70-5/Hsp60A/CG8531
NB_M9	BP	GO:0009166	nucleotide catabolic process	4/44	19/1903	0.000748985	0.0124434	0.0105897	4	Ldh/Hex-A/Pfk/Pgi
NB_M9	BP	GO:0016052	carbohydrate catabolic process	4/44	19/1903	0.000748985	0.0124434	0.0105897	4	Ldh/Hex-A/Pfk/Pgi
NB_M9	BP	GO:0019362	pyridine nucleotide metabolic process	4/44	19/1903	0.000748985	0.0124434	0.0105897	4	Ldh/Hex-A/Pfk/Pgi
NB_M9	BP	GO:0046496	nicotinamide nucleotide metabolic process	4/44	19/1903	0.000748985	0.0124434	0.0105897	4	Ldh/Hex-A/Pfk/Pgi
NB_M9	BP	GO:0072523	purine-containing compound catabolic process	4/44	19/1903	0.000748985	0.0124434	0.0105897	4	Ldh/Hex-A/Pfk/Pgi
NB_M9	BP	GO:0072524	pyridine-containing compound metabolic process	4/44	19/1903	0.000748985	0.0124434	0.0105897	4	Ldh/Hex-A/Pfk/Pgi
NB_M9	BP	GO:0006007	glucose catabolic process	3/44	9/1903	0.000879781	0.0126102	0.0107317	3	Hex-A/Pfk/Pgi
NB_M9	BP	GO:0006735	NADH regeneration	3/44	9/1903	0.000879781	0.0126102	0.0107317	3	Hex-A/Pfk/Pgi
NB_M9	BP	GO:0010821	regulation of mitochondrion organization	3/44	9/1903	0.000879781	0.0126102	0.0107317	3	CG2076/asrij/Opa1
NB_M9	BP	GO:0019216	regulation of lipid metabolic process	3/44	9/1903	0.000879781	0.0126102	0.0107317	3	Pdp1/Fdx1/Desat1
NB_M9	BP	GO:0019677	NAD catabolic process	3/44	9/1903	0.000879781	0.0126102	0.0107317	3	Hex-A/Pfk/Pgi
NB_M9	BP	GO:0061621	canonical glycolysis	3/44	9/1903	0.000879781	0.0126102	0.0107317	3	Hex-A/Pfk/Pgi
NB_M9	BP	GO:0061718	glucose catabolic process to pyruvate	3/44	9/1903	0.000879781	0.0126102	0.0107317	3	Hex-A/Pfk/Pgi
NB_M9	BP	GO:1901292	nucleoside phosphate catabolic process	4/44	20/1903	0.000920527	0.0129405	0.0110128	4	Ldh/Hex-A/Pfk/Pgi
NB_M9	CC	GO:0098798	mitochondrial protein-containing complex	7/44	73/1918	0.00107222	0.0137006	0.0117881	7	CG13623/Roe1/Hsc70-5/mRpL28/Phb2/CG8728/IscU
NB_M9	CC	GO:0098800	inner mitochondrial membrane protein complex	3/44	10/1918	0.00120886	0.0139019	0.0119613	3	Roe1/Hsc70-5/Phb2
NB_M9	BP	GO:0046434	organophosphate catabolic process	4/44	21/1903	0.00111805	0.0154207	0.0131235	4	Ldh/Hex-A/Pfk/Pgi
NB_M9	BP	GO:0019320	hexose catabolic process	3/44	10/1903	0.00123657	0.0155851	0.0132634	3	Hex-A/Pfk/Pgi
NB_M9	BP	GO:0042026	protein refolding	3/44	10/1903	0.00123657	0.0155851	0.0132634	3	Roe1/Hsc70-5/Hsp60A
NB_M9	BP	GO:0046365	monosaccharide catabolic process	3/44	10/1903	0.00123657	0.0155851	0.0132634	3	Hex-A/Pfk/Pgi
NB_M9	BP	GO:0061615	glycolytic process through fructose-6-phosphate	3/44	10/1903	0.00123657	0.0155851	0.0132634	3	Hex-A/Pfk/Pgi
NB_M9	BP	GO:0061620	glycolytic process through glucose-6-phosphate	3/44	10/1903	0.00123657	0.0155851	0.0132634	3	Hex-A/Pfk/Pgi
NB_M9	BP	GO:1901136	carbohydrate derivative catabolic process	4/44	22/1903	0.0013436	0.016647	0.0141672	4	Ldh/Hex-A/Pfk/Pgi
NB_M9	MF	GO:0017111	ribonucleoside triphosphate phosphatase activity	7/40	91/1783	0.00334974	0.0215156	0.0172233	7	CG33158/Hsc70-5/bor/Hsp60A/Opa1/CG1703/Rac2
NB_M9	BP	GO:0006399	tRNA metabolic process	4/44	24/1903	0.00188691	0.0226325	0.019261	4	AsnRS/AlaRS/CG10802/IleRS
NB_M9	BP	GO:0032787	monocarboxylic acid metabolic process	5/44	40/1903	0.00188863	0.0226325	0.019261	5	Ldh/Hex-A/Pfk/Pgi/Desat1
NB_M9	MF	GO:0016462	pyrophosphatase activity	7/40	95/1783	0.00427835	0.0246374	0.0197224	7	CG33158/Hsc70-5/bor/Hsp60A/Opa1/CG1703/Rac2
NB_M9	MF	GO:0016817	hydrolase activity, acting on acid anhydrides	7/40	95/1783	0.00427835	0.0246374	0.0197224	7	CG33158/Hsc70-5/bor/Hsp60A/Opa1/CG1703/Rac2
NB_M9	MF	GO:0016818	hydrolase activity, acting on acid anhydrides, in phosphorus-containing anhydrides	7/40	95/1783	0.00427835	0.0246374	0.0197224	7	CG33158/Hsc70-5/bor/Hsp60A/Opa1/CG1703/Rac2
NB_M9	MF	GO:0016874	ligase activity	4/40	32/1783	0.00496585	0.0276432	0.0221285	4	AsnRS/AlaRS/CG10802/IleRS
NB_M9	BP	GO:0042592	homeostatic process	8/44	108/1903	0.00265047	0.0312499	0.0265947	8	Hex-A/Pfk/Pgi/CG2076/asrij/Desat1/BI-1/IscU
NB_M9	CC	GO:0001405	PAM complex, Tim23 associated import motor	2/44	4/1918	0.00299795	0.0313422	0.0269672	2	Roe1/Hsc70-5
NB_M9	BP	GO:0006006	glucose metabolic process	3/44	13/1903	0.00280715	0.0320629	0.0272866	3	Hex-A/Pfk/Pgi
NB_M9	BP	GO:0043467	regulation of generation of precursor metabolites and energy	3/44	13/1903	0.00280715	0.0320629	0.0272866	3	Tspo/Chchd2/CG2076
NB_M9	BP	GO:0006520	amino acid metabolic process	4/44	27/1903	0.00296255	0.0328124	0.0279245	4	AsnRS/AlaRS/CG10802/IleRS
NB_M9	BP	GO:0055082	intracellular chemical homeostasis	4/44	27/1903	0.00296255	0.0328124	0.0279245	4	Hex-A/CG2076/BI-1/IscU
NB_M9	BP	GO:0044282	small molecule catabolic process	4/44	28/1903	0.00339849	0.0370791	0.0315555	4	Ldh/Hex-A/Pfk/Pgi
NB_M9	BP	GO:0030150	protein import into mitochondrial matrix	3/44	14/1903	0.00351532	0.0377897	0.0321603	3	Roe1/Hsc70-5/CG8531
NB_M9	BP	GO:0046034	ATP metabolic process	4/44	29/1903	0.00387633	0.0410667	0.0349491	4	Ldh/Hex-A/Pfk/Pgi
NB_M9	BP	GO:0009144	purine nucleoside triphosphate metabolic process	4/44	30/1903	0.00439793	0.0446512	0.0379997	4	Ldh/Hex-A/Pfk/Pgi
NB_M9	BP	GO:0009199	ribonucleoside triphosphate metabolic process	4/44	30/1903	0.00439793	0.0446512	0.0379997	4	Ldh/Hex-A/Pfk/Pgi
NB_M9	BP	GO:0009205	purine ribonucleoside triphosphate metabolic process	4/44	30/1903	0.00439793	0.0446512	0.0379997	4	Ldh/Hex-A/Pfk/Pgi
NB_M9	MF	GO:0140098	catalytic activity, acting on RNA	4/40	37/1783	0.00841136	0.0453128	0.0362731	4	AsnRS/AlaRS/CG10802/IleRS
NB_M9	CC	GO:0005758	mitochondrial intermembrane space	2/44	6/1918	0.00727821	0.0697495	0.0600133	2	Chchd2/Opa1
NB_M9	CC	GO:0005744	TIM23 mitochondrial import inner membrane translocase complex	2/44	7/1918	0.0100415	0.0824835	0.0709697	2	Roe1/Hsc70-5
NB_M9	CC	GO:1990229	iron-sulfur cluster assembly complex	2/44	7/1918	0.0100415	0.0824835	0.0709697	2	CG13623/IscU
NB_M10	CC	GO:0005938	cell cortex	7/36	58/1918	6.74604e-05	0.00621165	0.00514433	7	corn/zip/toc/Tao/shg/l(2)gl/CD98hc
NB_M10	CC	GO:0005911	cell-cell junction	6/36	42/1918	9.13478e-05	0.00621165	0.00514433	6	Nrg/Inx3/zip/Inx2/shg/l(2)gl
NB_M10	CC	GO:0070161	anchoring junction	6/36	50/1918	0.000248143	0.0112492	0.00931626	6	Nrg/Inx3/zip/Inx2/shg/l(2)gl
NB_M10	CC	GO:0005783	endoplasmic reticulum	7/36	75/1918	0.000353697	0.0120257	0.00995935	7	CG1371/SREBP/Acsl/Gp93/Hsc70-3/PIG-B/Edem2
NB_M10	CC	GO:0071944	cell periphery	17/36	411/1918	0.0004528	0.0123162	0.0101999	17	corn/Nrg/Inx3/zip/Acsl/mim/Sema1b/Inx2/toc/Tsp96F/Tao/shg/l(2)gl/Ae2/CD98hc/CG13907/Eaat1
NB_M10	MF	GO:0008092	cytoskeletal protein binding	8/36	92/1783	0.000339561	0.0165491	0.014655	8	corn/asp/zip/mim/toc/shg/l(2)gl/Svil
NB_M10	MF	GO:0017022	myosin binding	4/36	18/1783	0.000350672	0.0165491	0.014655	4	asp/zip/shg/l(2)gl
NB_M10	MF	GO:0001223	transcription coactivator binding	3/36	8/1783	0.000395312	0.0165491	0.014655	3	EcR/tai/hth
NB_M10	MF	GO:0005342	organic acid transmembrane transporter activity	4/36	19/1783	0.000437807	0.0165491	0.014655	4	CG1607/CD98hc/CG13907/Eaat1
NB_M10	MF	GO:0046943	carboxylic acid transmembrane transporter activity	4/36	19/1783	0.000437807	0.0165491	0.014655	4	CG1607/CD98hc/CG13907/Eaat1
NB_M10	MF	GO:0008514	organic anion transmembrane transporter activity	4/36	20/1783	0.000539403	0.0169912	0.0150465	4	CG1607/CD98hc/CG13907/Eaat1
NB_M10	BP	GO:0009888	tissue development	12/35	183/1903	5.04728e-05	0.0190191	0.0153906	12	EcR/Inx3/ago/tai/zip/mim/hth/Inx2/mthl1/Tao/shg/l(2)gl
NB_M10	BP	GO:0060429	epithelium development	11/35	162/1903	8.36211e-05	0.0190191	0.0153906	11	EcR/Inx3/ago/tai/zip/mim/hth/Inx2/Tao/shg/l(2)gl
NB_M10	BP	GO:0015711	organic anion transport	4/35	14/1903	8.43725e-05	0.0190191	0.0153906	4	Ae2/CD98hc/CG13907/Eaat1
NB_M10	BP	GO:0035295	tube development	7/35	63/1903	0.000100752	0.0190191	0.0153906	7	EcR/ago/zip/hth/Inx2/Gp93/shg
NB_M10	BP	GO:0051179	localization	19/35	460/1903	0.000105728	0.0190191	0.0153906	19	corn/asp/EcR/Inx3/SREBP/CG1607/zip/Acsl/mim/hth/Inx2/SP1173/Tao/shg/l(2)gl/Ae2/CD98hc/CG13907/Eaat1
NB_M10	BP	GO:0048598	embryonic morphogenesis	7/35	65/1903	0.000123479	0.0190191	0.0153906	7	EcR/Inx3/zip/Inx2/mthl1/shg/l(2)gl
NB_M10	BP	GO:0035239	tube morphogenesis	6/35	46/1903	0.000136828	0.0190191	0.0153906	6	EcR/ago/zip/Inx2/Gp93/shg
NB_M10	BP	GO:0048565	digestive tract development	5/35	33/1903	0.000256843	0.0237516	0.0192202	5	EcR/zip/Inx2/Gp93/shg
NB_M10	BP	GO:0055123	digestive system development	5/35	33/1903	0.000256843	0.0237516	0.0192202	5	EcR/zip/Inx2/Gp93/shg
NB_M10	BP	GO:0009790	embryo development	10/35	154/1903	0.000281336	0.0237516	0.0192202	10	EcR/Inx3/zip/Sema1b/hth/Inx2/toc/mthl1/shg/l(2)gl
NB_M10	BP	GO:0036503	ERAD pathway	3/35	8/1903	0.000299942	0.0237516	0.0192202	3	Gp93/Hsc70-3/Edem2
NB_M10	BP	GO:0007420	brain development	6/35	53/1903	0.000305581	0.0237516	0.0192202	6	asp/EcR/Nrg/hth/Tao/shg
NB_M10	BP	GO:0007417	central nervous system development	8/35	100/1903	0.000317338	0.0237516	0.0192202	8	asp/EcR/Nrg/ago/hth/Tao/shg/Prp8
NB_M10	BP	GO:0001700	embryonic development via the syncytial blastoderm	6/35	55/1903	0.000375752	0.0243738	0.0197237	6	EcR/Inx3/zip/Sema1b/shg/l(2)gl
NB_M10	BP	GO:0090130	tissue migration	6/35	55/1903	0.000375752	0.0243738	0.0197237	6	EcR/tai/zip/mim/mthl1/shg
NB_M10	BP	GO:0060322	head development	6/35	57/1903	0.000458012	0.026339	0.021314	6	asp/EcR/Nrg/hth/Tao/shg
NB_M10	BP	GO:0048546	digestive tract morphogenesis	4/35	21/1903	0.000460188	0.026339	0.021314	4	EcR/zip/Inx2/Gp93
NB_M10	MF	GO:0001221	transcription coregulator binding	3/36	11/1783	0.00111699	0.0266121	0.0235663	3	EcR/tai/hth
NB_M10	MF	GO:0022857	transmembrane transporter activity	9/36	137/1783	0.00112644	0.0266121	0.0235663	9	Inx3/CG1607/Inx2/SP1173/Hsc70-3/Ae2/CD98hc/CG13907/Eaat1
NB_M10	BP	GO:0009792	embryo development ending in birth or egg hatching	6/35	58/1903	0.000504112	0.02725	0.0220512	6	EcR/Inx3/zip/Sema1b/shg/l(2)gl
NB_M10	BP	GO:0042592	homeostatic process	8/35	108/1903	0.000540551	0.0276819	0.0224007	8	EcR/SREBP/tai/zip/Tao/shg/Hsc70-3/Ae2
NB_M10	MF	GO:0005215	transporter activity	9/36	140/1783	0.00131865	0.0276917	0.0245223	9	Inx3/CG1607/Inx2/SP1173/Hsc70-3/Ae2/CD98hc/CG13907/Eaat1
NB_M10	MF	GO:0015179	L-amino acid transmembrane transporter activity	3/36	12/1783	0.00146869	0.0277583	0.0245813	3	CG1607/CD98hc/Eaat1
NB_M10	BP	GO:0007298	border follicle cell migration	5/35	39/1903	0.000575366	0.0279916	0.0226513	5	EcR/tai/zip/mim/shg
NB_M10	BP	GO:0001667	ameboidal-type cell migration	6/35	60/1903	0.000607168	0.0280578	0.0227048	6	EcR/tai/zip/mim/mthl1/shg
NB_M10	BP	GO:0048871	multicellular organismal-level homeostasis	5/35	40/1903	0.000648888	0.0280578	0.0227048	5	tai/zip/Tao/shg/Hsc70-3
NB_M10	BP	GO:0030335	positive regulation of cell migration	4/35	23/1903	0.000663236	0.0280578	0.0227048	4	tai/zip/Sema1b/shg
NB_M10	BP	GO:0048729	tissue morphogenesis	8/35	112/1903	0.000692783	0.0280866	0.0227281	8	EcR/Inx3/ago/zip/Inx2/mthl1/shg/l(2)gl
NB_M10	BP	GO:2000147	positive regulation of cell motility	4/35	24/1903	0.000785517	0.0305706	0.0247383	4	tai/zip/Sema1b/shg
NB_M10	BP	GO:0007297	follicle cell of egg chamber migration	5/35	42/1903	0.000816892	0.0305706	0.0247383	5	EcR/tai/zip/mim/shg
NB_M10	MF	GO:0046983	protein dimerization activity	6/36	70/1783	0.00225988	0.0313096	0.0277261	6	EcR/SREBP/tai/mim/hth/shg
NB_M10	MF	GO:0005243	gap junction channel activity	2/36	4/1783	0.00231923	0.0313096	0.0277261	2	Inx3/Inx2
NB_M10	MF	GO:0015175	neutral L-amino acid transmembrane transporter activity	2/36	4/1783	0.00231923	0.0313096	0.0277261	2	CD98hc/Eaat1
NB_M10	MF	GO:0022829	wide pore channel activity	2/36	4/1783	0.00231923	0.0313096	0.0277261	2	Inx3/Inx2
NB_M10	BP	GO:0048646	anatomical structure formation involved in morphogenesis	8/35	120/1903	0.00110201	0.0320544	0.025939	8	asp/EcR/zip/hth/Inx2/mthl1/shg/l(2)gl
NB_M10	BP	GO:0008258	head involution	3/35	12/1903	0.00112009	0.0320544	0.025939	3	EcR/zip/shg
NB_M10	BP	GO:0010634	positive regulation of epithelial cell migration	3/35	12/1903	0.00112009	0.0320544	0.025939	3	tai/zip/shg
NB_M10	BP	GO:0015849	organic acid transport	3/35	12/1903	0.00112009	0.0320544	0.025939	3	CD98hc/CG13907/Eaat1
NB_M10	BP	GO:0043297	apical junction assembly	3/35	12/1903	0.00112009	0.0320544	0.025939	3	Nrg/shg/l(2)gl
NB_M10	BP	GO:0046942	carboxylic acid transport	3/35	12/1903	0.00112009	0.0320544	0.025939	3	CD98hc/CG13907/Eaat1
NB_M10	BP	GO:1903684	regulation of border follicle cell migration	3/35	12/1903	0.00112009	0.0320544	0.025939	3	tai/zip/shg
NB_M10	BP	GO:1903688	positive regulation of border follicle cell migration	3/35	12/1903	0.00112009	0.0320544	0.025939	3	tai/zip/shg
NB_M10	CC	GO:0005886	plasma membrane	15/36	369/1918	0.00147414	0.0334139	0.0276725	15	Nrg/Inx3/zip/Acsl/mim/Sema1b/Inx2/Tsp96F/Tao/shg/l(2)gl/Ae2/CD98hc/CG13907/Eaat1
NB_M10	CC	GO:0043296	apical junction complex	3/36	14/1918	0.00191905	0.0341326	0.0282677	3	Nrg/shg/l(2)gl
NB_M10	CC	GO:0005921	gap junction	2/36	4/1918	0.0020078	0.0341326	0.0282677	2	Inx3/Inx2
NB_M10	BP	GO:0040017	positive regulation of locomotion	4/35	27/1903	0.00124734	0.0346761	0.0280605	4	tai/zip/Sema1b/shg
NB_M10	BP	GO:0030707	follicle cell of egg chamber development	6/35	69/1903	0.00128974	0.0348589	0.0282084	6	EcR/tai/zip/mim/Tao/shg
NB_M10	BP	GO:0060249	anatomical structure homeostasis	4/35	28/1903	0.00143629	0.0377706	0.0305646	4	tai/zip/Tao/shg
NB_M10	BP	GO:0048477	oogenesis	9/35	159/1903	0.00167429	0.0428707	0.0346917	9	asp/EcR/tai/zip/mim/Inx2/Tao/shg/l(2)gl
NB_M10	BP	GO:0003333	amino acid transmembrane transport	3/35	14/1903	0.00180692	0.0439533	0.0355678	3	CG1607/CD98hc/Eaat1
NB_M10	BP	GO:0035332	positive regulation of hippo signaling	3/35	14/1903	0.00180692	0.0439533	0.0355678	3	Tao/Hsc70-3/l(2)gl
NB_M10	BP	GO:0001752	compound eye photoreceptor fate commitment	4/35	31/1903	0.00212217	0.0469854	0.0380214	4	EcR/hth/Tao/l(2)gl
NB_M10	BP	GO:0016331	morphogenesis of embryonic epithelium	4/35	31/1903	0.00212217	0.0469854	0.0380214	4	Inx3/zip/Inx2/l(2)gl
NB_M10	BP	GO:0042706	eye photoreceptor cell fate commitment	4/35	31/1903	0.00212217	0.0469854	0.0380214	4	EcR/hth/Tao/l(2)gl
NB_M10	BP	GO:0002009	morphogenesis of an epithelium	7/35	103/1903	0.00212473	0.0469854	0.0380214	7	EcR/Inx3/ago/zip/Inx2/shg/l(2)gl
NB_M10	BP	GO:1901698	response to nitrogen compound	5/35	52/1903	0.00218541	0.0471748	0.0381747	5	EcR/Gp93/Tao/Hsc70-3/Edem2
NB_M10	BP	GO:0007043	cell-cell junction assembly	3/35	15/1903	0.00223026	0.0471748	0.0381747	3	Nrg/shg/l(2)gl
NB_M10	BP	GO:0010631	epithelial cell migration	5/35	53/1903	0.00238122	0.0475339	0.0384652	5	EcR/tai/zip/mim/shg
NB_M10	BP	GO:0090132	epithelium migration	5/35	53/1903	0.00238122	0.0475339	0.0384652	5	EcR/tai/zip/mim/shg
NB_M10	BP	GO:0060562	epithelial tube morphogenesis	4/35	32/1903	0.00239379	0.0475339	0.0384652	4	EcR/ago/zip/shg
NB_M10	BP	GO:0002064	epithelial cell development	6/35	78/1903	0.00245119	0.0477001	0.0385997	6	EcR/tai/zip/mim/Tao/shg
NB_M10	BP	GO:0030334	regulation of cell migration	4/35	33/1903	0.00268854	0.0490366	0.0396813	4	tai/zip/Sema1b/shg
NB_M10	BP	GO:0048640	negative regulation of developmental growth	4/35	33/1903	0.00268854	0.0490366	0.0396813	4	ago/Tao/Hsc70-3/l(2)gl
NB_M10	BP	GO:0010632	regulation of epithelial cell migration	3/35	16/1903	0.00271045	0.0490366	0.0396813	3	tai/zip/shg
NB_M10	BP	GO:0007292	female gamete generation	9/35	171/1903	0.00280012	0.0490366	0.0396813	9	asp/EcR/tai/zip/mim/Inx2/Tao/shg/l(2)gl
NB_M10	BP	GO:0006810	transport	14/35	362/1903	0.00299411	0.0490366	0.0396813	14	corn/asp/EcR/Inx3/CG1607/mim/Inx2/SP1173/Tao/l(2)gl/Ae2/CD98hc/CG13907/Eaat1
NB_M10	BP	GO:0007431	salivary gland development	4/35	34/1903	0.0030074	0.0490366	0.0396813	4	zip/hth/shg/l(2)gl
NB_M10	BP	GO:0035272	exocrine system development	4/35	34/1903	0.0030074	0.0490366	0.0396813	4	zip/hth/shg/l(2)gl
NB_M10	BP	GO:0046552	photoreceptor cell fate commitment	4/35	34/1903	0.0030074	0.0490366	0.0396813	4	EcR/hth/Tao/l(2)gl
NB_M10	BP	GO:2000145	regulation of cell motility	4/35	34/1903	0.0030074	0.0490366	0.0396813	4	tai/zip/Sema1b/shg
NB_M10	BP	GO:0006936	muscle contraction	2/35	5/1903	0.00317503	0.0490366	0.0396813	2	zip/Eaat1
NB_M10	BP	GO:0035212	cell competition in a multicellular organism	2/35	5/1903	0.00317503	0.0490366	0.0396813	2	shg/l(2)gl
NB_M10	BP	GO:0048036	central complex development	2/35	5/1903	0.00317503	0.0490366	0.0396813	2	Nrg/Tao
NB_M10	BP	GO:1902475	L-alpha-amino acid transmembrane transport	2/35	5/1903	0.00317503	0.0490366	0.0396813	2	CD98hc/Eaat1
NB_M10	BP	GO:0008544	epidermis development	3/35	17/1903	0.00324993	0.0494092	0.0399827	3	EcR/zip/l(2)gl
NB_M10	CC	GO:0012505	endomembrane system	10/36	210/1918	0.00390581	0.0590212	0.0488798	10	CG1371/SREBP/Acsl/toc/Gp93/shg/Hsc70-3/l(2)gl/PIG-B/Edem2
NB_M10	CC	GO:0015629	actin cytoskeleton	4/36	38/1918	0.00489967	0.0606036	0.0501903	4	zip/mim/l(2)gl/Svil
NB_M10	CC	GO:0030175	filopodium	2/36	6/1918	0.00490176	0.0606036	0.0501903	2	Nrg/shg
NB_M10	CC	GO:0005856	cytoskeleton	7/36	121/1918	0.00601019	0.0614869	0.0509218	7	asp/zip/mim/toc/Tao/l(2)gl/Svil
NB_M10	CC	GO:0045178	basal part of cell	3/36	21/1918	0.00640559	0.0614869	0.0509218	3	zip/Tao/CD98hc
NB_M10	CC	GO:0045177	apical part of cell	4/36	41/1918	0.00645755	0.0614869	0.0509218	4	corn/zip/Inx2/CD98hc
NB_M10	CC	GO:0016328	lateral plasma membrane	2/36	7/1918	0.00678164	0.0614869	0.0509218	2	Nrg/Inx3
NB_M10	MF	GO:0015171	amino acid transmembrane transporter activity	3/36	19/1783	0.00586856	0.0739439	0.0654808	3	CG1607/CD98hc/Eaat1
NB_M10	CC	GO:0000922	spindle pole	2/36	9/1918	0.0113539	0.0857851	0.0710449	2	asp/toc
NB_M10	CC	GO:0005918	septate junction	2/36	9/1918	0.0113539	0.0857851	0.0710449	2	Nrg/l(2)gl
NB_M10	CC	GO:0030864	cortical actin cytoskeleton	2/36	9/1918	0.0113539	0.0857851	0.0710449	2	zip/l(2)gl
NB_M10	CC	GO:0070160	tight junction	2/36	10/1918	0.0140258	0.0953755	0.0789874	2	Nrg/l(2)gl
NB_M10	CC	GO:0098858	actin-based cell projection	2/36	10/1918	0.0140258	0.0953755	0.0789874	2	Nrg/shg
NB_M11	CC	GO:0005730	nucleolus	17/42	73/1918	1.31521e-14	1.05217e-12	9.55257e-13	17	hoip/Nph/RpLP0-like/CG11583/CG6937/CG11563/CG32409/CG14210/Ns1/pit/CG11180/CG1142/CG12288/Surf6/CG4806/Sas10/Nle
NB_M11	BP	GO:0042273	ribosomal large subunit biogenesis	9/38	26/1903	4.54278e-10	1.858e-07	1.85537e-07	9	RpLP0-like/CG11583/CG11563/CG32409/Ns1/pit/CG12288/Surf6/ppan
NB_M11	BP	GO:0022613	ribonucleoprotein complex biogenesis	14/38	98/1903	1.27266e-09	2.60259e-07	2.5989e-07	14	hoip/RpLP0-like/Hsp83/eIF2beta/CG11583/CG11563/CG32409/Ns1/pit/CG12288/Surf6/CG14543/ppan/Sas10
NB_M11	BP	GO:0042254	ribosome biogenesis	12/38	72/1903	4.20978e-09	5.73933e-07	5.73121e-07	12	hoip/RpLP0-like/CG11583/CG11563/CG32409/Ns1/pit/CG12288/Surf6/CG14543/ppan/Sas10
NB_M11	CC	GO:0031974	membrane-enclosed lumen	21/42	302/1918	1.65103e-07	2.96453e-06	2.69148e-06	21	hoip/Nph/RpLP0-like/CG11267/CG11583/CG6937/CG11563/Tim8/CG32409/Csl4/CG14210/Ns1/pit/CG11180/CG1142/mRpS18C/CG12288/Surf6/CG4806/Sas10/Nle
NB_M11	CC	GO:0043233	organelle lumen	21/42	302/1918	1.65103e-07	2.96453e-06	2.69148e-06	21	hoip/Nph/RpLP0-like/CG11267/CG11583/CG6937/CG11563/Tim8/CG32409/Csl4/CG14210/Ns1/pit/CG11180/CG1142/mRpS18C/CG12288/Surf6/CG4806/Sas10/Nle
NB_M11	CC	GO:0070013	intracellular organelle lumen	21/42	302/1918	1.65103e-07	2.96453e-06	2.69148e-06	21	hoip/Nph/RpLP0-like/CG11267/CG11583/CG6937/CG11563/Tim8/CG32409/Csl4/CG14210/Ns1/pit/CG11180/CG1142/mRpS18C/CG12288/Surf6/CG4806/Sas10/Nle
NB_M11	CC	GO:0031981	nuclear lumen	18/42	221/1918	1.85283e-07	2.96453e-06	2.69148e-06	18	hoip/Nph/RpLP0-like/CG11583/CG6937/CG11563/CG32409/Csl4/CG14210/Ns1/pit/CG11180/CG1142/CG12288/Surf6/CG4806/Sas10/Nle
NB_M11	BP	GO:0006364	rRNA processing	9/38	42/1903	5.18255e-08	5.29916e-06	5.29166e-06	9	hoip/RpLP0-like/CG11583/CG32409/pit/CG12288/CG14543/ppan/Sas10
NB_M11	BP	GO:0016072	rRNA metabolic process	9/38	48/1903	1.79178e-07	1.46568e-05	1.4636e-05	9	hoip/RpLP0-like/CG11583/CG32409/pit/CG12288/CG14543/ppan/Sas10
NB_M11	BP	GO:0006457	protein folding	8/38	48/1903	2.48253e-06	0.000169226	0.000168986	8	CG11267/Hsp83/CG14715/mgr/Droj2/CG5504/CG1416/Pfdn1
NB_M11	BP	GO:0051604	protein maturation	8/38	67/1903	3.26567e-05	0.00190809	0.00190539	8	CG11267/Hsp83/CG14715/mgr/Droj2/CG5504/CG1416/Pfdn1
NB_M11	BP	GO:0006396	RNA processing	12/38	166/1903	4.75305e-05	0.00243	0.00242656	12	hoip/RpLP0-like/CG11583/CG32409/Csl4/pit/CG1142/CG12288/CG14543/ppan/CG4045/Sas10
NB_M11	CC	GO:0030684	preribosome	5/42	27/1918	0.000223258	0.00297678	0.0027026	5	hoip/RpLP0-like/CG32409/ppan/Sas10
NB_M11	MF	GO:0003723	RNA binding	15/38	235/1783	3.78011e-05	0.0035911	0.00334241	15	hoip/Nph/eIF2beta/CG11583/CG6937/CG11563/vig/Csl4/CG3594/CG1142/mRpS18C/CG12288/Surf6/CG4806/ppan
NB_M11	BP	GO:0030490	maturation of SSU-rRNA	4/38	14/1903	0.000117436	0.00533679	0.00532924	4	hoip/CG32409/CG14543/Sas10
NB_M11	BP	GO:0042274	ribosomal small subunit biogenesis	5/38	30/1903	0.00024003	0.00905537	0.00904255	5	hoip/CG32409/Surf6/CG14543/Sas10
NB_M11	BP	GO:0000463	maturation of LSU-rRNA from tricistronic rRNA transcript (SSU-rRNA, 5.8S rRNA, LSU-rRNA)	3/38	7/1903	0.000243543	0.00905537	0.00904255	3	pit/CG12288/ppan
NB_M11	MF	GO:0051082	unfolded protein binding	5/38	27/1783	0.000192571	0.00914712	0.00851366	5	CG11267/Hsp83/Droj2/CG5504/Pfdn1
NB_M11	CC	GO:0030687	preribosome, large subunit precursor	3/42	11/1918	0.00142676	0.0163059	0.014804	3	RpLP0-like/CG32409/ppan
NB_M11	BP	GO:0000462	maturation of SSU-rRNA from tricistronic rRNA transcript (SSU-rRNA, 5.8S rRNA, LSU-rRNA)	3/38	10/1903	0.00080096	0.0272994	0.0272607	3	CG32409/CG14543/Sas10
NB_M11	BP	GO:0044085	cellular component biogenesis	17/38	404/1903	0.000878632	0.0276431	0.027604	17	hoip/Nph/RpLP0-like/Hsp83/eIF2beta/CG11583/CG11563/mgr/CG32409/Ns1/pit/CG12288/Surf6/CG14543/CG12107/ppan/Sas10
NB_M11	MF	GO:0003676	nucleic acid binding	19/38	465/1783	0.00120547	0.0381732	0.0355297	19	hoip/Nph/eIF2beta/CG11583/CG6937/eIF3j/CG11563/vig/Csl4/pit/CG3594/CG11180/CG1142/mRpS18C/CG12288/Surf6/CG4806/ppan/CG10214
NB_M11	BP	GO:0000470	maturation of LSU-rRNA	3/38	12/1903	0.00142829	0.0417265	0.0416674	3	pit/CG12288/ppan
NB_M11	CC	GO:0005742	mitochondrial outer membrane translocase complex	2/42	6/1918	0.00664289	0.0590479	0.0536093	2	Tom40/CG32267
NB_M11	CC	GO:0016272	prefoldin complex	2/42	6/1918	0.00664289	0.0590479	0.0536093	2	mgr/Pfdn1
NB_M11	CC	GO:0098799	outer mitochondrial membrane protein complex	2/42	7/1918	0.00917132	0.0733706	0.0666128	2	Tom40/CG32267
NB_M11	MF	GO:0019843	rRNA binding	3/38	17/1783	0.00494401	0.0939361	0.0874309	3	CG11583/mRpS18C/ppan
NB_M11	MF	GO:0044183	protein folding chaperone	3/38	17/1783	0.00494401	0.0939361	0.0874309	3	CG11267/Hsp83/Pfdn1
