## Supplementary Table 5 for "Tissue-wide metabolic buffering confers resilience to mitochondrial dysfunction" (part 1 of 2)

### Sheet: README
Network analysis of hdWGCNA modules in NSCs
Pipeline	A gene co-expression network was built from hdWGCNA's HubGeneNetworkPlot on the topological overlap matrix (TOM) computed within Neuroblasts. Every gene assigned to a significant module is included as a node. Edges are thresholded at connection weight >= 0.35. Nodes are restricted to the 7 significant modules (NB_M1, NB_M2, NB_M5, NB_M6, NB_M7, NB_M8, NB_M9)
Column	Description
[<module> nodes] Gene	Every gene assigned to this module
[<module> nodes] kME	Eigengene connectivity of this gene within its own module.
[<module> nodes] kME rank	Rank of this gene's kME within its module (1 = highest).
[<module> edges] Gene 1 / Gene 2	The two genes connected by this network edge, both in this module.
[<module> edges] Edge weight	Co-expression network connection strength between the two genes; thresholded to >= 0.35
[Inter-module edges] Module 1 / Module 2	The two different modules the edge's two genes belong to.
[Inter-module edges] Gene 1 / Gene 2	The two genes connected by this network edge.
[Inter-module edges] Edge weight	Co-expression network connection strength between the two genes; thresholded to >= 0.35
Sheets
NB_M1 nodes	201 rows, sorted by kME rank.
NB_M1 edges	6617 rows (weight >= 0.35), sorted by edge weight descending.
NB_M2 nodes	382 rows, sorted by kME rank.
NB_M2 edges	17873 rows (weight >= 0.35), sorted by edge weight descending.
NB_M5 nodes	152 rows, sorted by kME rank.
NB_M5 edges	5514 rows (weight >= 0.35), sorted by edge weight descending.
NB_M6 nodes	195 rows, sorted by kME rank.
NB_M6 edges	6500 rows (weight >= 0.35), sorted by edge weight descending.
NB_M7 nodes	96 rows, sorted by kME rank.
NB_M7 edges	728 rows (weight >= 0.35), sorted by edge weight descending.
NB_M8 nodes	125 rows, sorted by kME rank.
NB_M8 edges	138 rows (weight >= 0.35), sorted by edge weight descending.
NB_M9 nodes	114 rows, sorted by kME rank.
NB_M9 edges	868 rows (weight >= 0.35), sorted by edge weight descending.
Inter-module edges	15102 rows (weight >= 0.35), sorted by edge weight descending.

### Sheet: NB_M1 nodes
Gene	kME	kME rank
eEF1delta	0.685048	1
ATPsynC	0.666366	2
Fkbp12	0.660889	3
ATPsynO	0.635313	4
ATPsyngamma	0.632418	5
Cyt-c-p	0.632053	6
COX4	0.631409	7
Fkbp59	0.62036	8
ATPsynD	0.619962	9
Fkbp39	0.619752	10
RFeSP	0.616638	11
Tctp	0.608113	12
Jafrac1	0.602626	13
eIF1	0.602147	14
awd	0.595843	15
porin	0.590445	16
vig2	0.58618	17
Sod1	0.582373	18
SpdS	0.578014	19
CG17734	0.573445	20
ATPsynB	0.570375	21
UQCR-C2	0.567586	22
ATPsyndelta	0.564703	23
Aldh	0.558864	24
Pfdn6	0.55522	25
Glo1	0.549605	26
Nlp	0.54266	27
NHP2	0.540269	28
ND-SGDH	0.540032	29
Tim17b	0.535738	30
Pglym78	0.535092	31
eEF1beta	0.531939	32
COX5A	0.530895	33
Cyt-c1	0.530233	34
alphaTub84D	0.529539	35
COX5B	0.526994	36
Gapdh2	0.526635	37
Sgt	0.526185	38
mod	0.525977	39
fabp	0.524583	40
CG10638	0.523839	41
Nop56	0.522583	42
SerRS	0.522575	43
CCT4	0.517601	44
eIF2alpha	0.51738	45
ND-ACP	0.516091	46
Taldo	0.514847	47
CCT8	0.513098	48
La	0.512087	49
Rpb5	0.508846	50
Jwa	0.505443	51
GstD1	0.5051	52
REG	0.503773	53
Tom20	0.503085	54
Pfdn2	0.501937	55
SmD2	0.500944	56
SdhC	0.500759	57
COX7A	0.500149	58
Fdh	0.498011	59
CG15715	0.496835	60
Gapdh1	0.495375	61
mtSSB	0.494912	62
ND-30	0.49304	63
Eno	0.492747	64
pont	0.491855	65
Non3	0.490662	66
Nap1	0.490117	67
UQCR-C1	0.485998	68
mRpS25	0.484879	69
CCT5	0.484131	70
Adk2	0.483987	71
Trx-2	0.477897	72
Pgk	0.47755	73
CG18081	0.477545	74
chic	0.476807	75
dj-1beta	0.474697	76
ND-24	0.472429	77
CG5515	0.472348	78
CG3760	0.470585	79
PyK	0.470042	80
RfC4	0.469389	81
ND-19	0.469192	82
mbf1	0.463452	83
Akr1B	0.45955	84
ND-18	0.459426	85
bonsai	0.452995	86
eIF3f1	0.452756	87
NP15.6	0.452329	88
Mpcp2	0.449939	89
Tim23	0.448887	90
mRpL30	0.44845	91
mRpL23	0.448405	92
ND-PDSW	0.444121	93
Hsc70-4	0.440525	94
Idh3a	0.438985	95
CG11077	0.438143	96
CG4390	0.436444	97
eff	0.435998	98
RNASEK	0.434935	99
blw	0.434868	100
Gdh	0.433987	101
mEFTu1	0.43241	102
mRpL22	0.432076	103
CG5028	0.431371	104
Rae1	0.42665	105
nudC	0.425618	106
Rpb8	0.425544	107
mRpL13	0.424879	108
CG5214	0.422618	109
Nnp-1	0.419802	110
CG1542	0.41898	111
mRpS10	0.417379	112
nclb	0.415432	113
Rbm13	0.415319	114
l(2)09851	0.414202	115
Eip55E	0.414184	116
AIMP2	0.411988	117
mRpL2	0.406359	118
mRpL19	0.406117	119
Trxr-1	0.404526	120
ATPsynCF6	0.404409	121
eIF3e	0.404384	122
CG7006	0.403007	123
mRpL54	0.402104	124
CG10166	0.400169	125
CG12173	0.39881	126
CG7920	0.398658	127
mRpL9	0.395835	128
Pfdn4	0.395734	129
UbcE2M	0.39459	130
CG11555	0.391594	131
mRpS9	0.390559	132
ND-51	0.390186	133
ClpP	0.390026	134
mge	0.388577	135
cl	0.387554	136
CG18600	0.384982	137
ND-B14.7	0.383394	138
mRpL17	0.383309	139
eIF4E1	0.382228	140
ND-42	0.381286	141
CG8209	0.379619	142
eIF3g1	0.379591	143
CG7970	0.379174	144
tko	0.377023	145
Ski6	0.376658	146
Pgam5	0.376331	147
AIMP3	0.376327	148
peng	0.375613	149
CG18190	0.375237	150
ND-39	0.372921	151
mRpL27	0.372114	152
mRpS16	0.37179	153
mRpS29	0.371008	154
Dhpr	0.368697	155
PHGPx	0.366978	156
CG4278	0.365487	157
mRpS35	0.364715	158
CG13319	0.364708	159
Idh3b	0.362075	160
robl	0.360405	161
Shmt	0.358722	162
ATPsynE	0.35825	163
Stoml2	0.357228	164
Ak6	0.357183	165
CG18178	0.35684	166
Echs1	0.356312	167
AGBE	0.355026	168
Ufc1	0.353818	169
ND-B18	0.353575	170
CG1598	0.345967	171
Rrp46	0.345769	172
CG9471	0.34235	173
Mtpbeta	0.342284	174
eIF2gamma	0.340396	175
CHORD	0.339799	176
Nsun5	0.338741	177
kri	0.33563	178
SelR	0.335378	179
mRpS22	0.334172	180
128up	0.332803	181
Dip-B	0.330698	182
CG3337	0.32912	183
ArgRS	0.328122	184
SdhA	0.327665	185
l(2)k09848	0.31828	186
CG31229	0.313944	187
CG12909	0.311055	188
mRpS33	0.306713	189
mRpL1	0.302884	190
CG30159	0.30122	191
CG11858	0.297326	192
ApepP	0.295408	193
Mtap	0.295035	194
sds22	0.294652	195
yps	0.280212	196
CG8206	0.27618	197
CG4858	0.275486	198
Rcd4	0.24154	199
CG7265	0.195905	200
CG4972	0.115074	201

### Sheet: NB_M1 edges
Gene 1	Gene 2	Edge weight
ATPsynO	ATPsyngamma	1
ATPsynO	ATPsyngamma	1
ATPsyngamma	porin	0.990827
ATPsynC	ATPsyngamma	0.988633
ATPsynB	ATPsyngamma	0.961022
ATPsyndelta	ATPsyngamma	0.958119
ATPsyngamma	Pfdn6	0.953171
ATPsynC	ATPsynO	0.947985
ATPsynD	ATPsyngamma	0.944813
ATPsynC	ATPsyndelta	0.923447
ATPsynC	ATPsyndelta	0.923447
ATPsynC	Fkbp12	0.919713
ATPsynC	Fkbp12	0.919713
ATPsynB	ATPsynC	0.918659
ATPsynB	ATPsynC	0.918659
ATPsynC	ATPsynD	0.916696
ATPsyngamma	COX5B	0.915182
ATPsyngamma	ND-30	0.912113
ATPsynO	porin	0.91013
ATPsynC	COX4	0.905174
ATPsyngamma	Sod1	0.904543
ATPsynC	Fkbp59	0.898115
ATPsynD	Sod1	0.893964
ATPsynD	Sod1	0.893964
ATPsyngamma	vig2	0.89229
ATPsyngamma	SdhC	0.89193
ATPsyngamma	SdhC	0.89193
ATPsyngamma	ND-SGDH	0.890923
ATPsyngamma	ND-SGDH	0.890923
ATPsyngamma	ND-18	0.889619
ATPsynC	porin	0.886389
ATPsynC	porin	0.886389
ATPsyngamma	mtSSB	0.883607
Fkbp12	Pfdn6	0.882938
Fkbp59	porin	0.881525
Fkbp59	porin	0.881525
ATPsyngamma	Adk2	0.878702
ATPsyngamma	eEF1delta	0.87573
ATPsyngamma	mRpS10	0.875047
Taldo	porin	0.874719
COX4	porin	0.873754
ATPsynC	eEF1delta	0.873244
ATPsynC	eEF1delta	0.873244
Fkbp12	Sod1	0.86871
ATPsyngamma	ND-24	0.868464
RFeSP	porin	0.867123
ATPsyndelta	porin	0.865208
ATPsyndelta	porin	0.865208
Fkbp12	Rpb5	0.864567
ATPsynB	Fkbp12	0.86367
ATPsynB	Fkbp12	0.86367
ATPsynO	Pfdn6	0.863442
ATPsyngamma	COX7A	0.861327
Fkbp12	mtSSB	0.858723
ATPsynB	porin	0.858385
ATPsynB	porin	0.858385
ATPsyngamma	mRpL54	0.857036
ATPsyngamma	Fkbp39	0.85486
ATPsynC	Sod1	0.850917
COX5A	Fkbp12	0.850474
COX5A	Fkbp12	0.850474
Fkbp12	Sgt	0.849808
Fkbp12	Sgt	0.849808
Fkbp12	Pfdn4	0.847703
Fkbp12	Pfdn4	0.847703
ATPsyngamma	Nap1	0.845475
ATPsynC	ND-SGDH	0.842714
RFeSP	Taldo	0.839386
CG11077	porin	0.835862
COX7A	Fkbp12	0.834215
ATPsyngamma	pont	0.833486
ATPsyngamma	Glo1	0.833017
ATPsynC	mtSSB	0.83252
ATPsyngamma	COX5A	0.831949
Adk2	porin	0.831044
Adk2	porin	0.831044
CG5214	Taldo	0.829918
CG5214	Taldo	0.829918
ATPsynC	Glo1	0.829777
ATPsynC	mRpS10	0.829646
Fkbp12	chic	0.82685
Fkbp12	chic	0.82685
ATPsyndelta	Fkbp12	0.826301
Fkbp12	SdhC	0.825838
ATPsynC	Tctp	0.822786
ATPsynC	Tctp	0.822786
Adk2	Taldo	0.822503
Adk2	Taldo	0.822503
ATPsynC	awd	0.822305
ATPsynC	awd	0.822305
Taldo	mRpS25	0.821845
Taldo	mRpS25	0.821845
Fkbp12	porin	0.819954
Fkbp12	porin	0.819954
ATPsynO	Fkbp59	0.819702
ATPsynC	Non3	0.81966
ATPsynC	Non3	0.81966
Taldo	mRpS9	0.81932
ATPsynC	CCT4	0.818815
ATPsynC	CCT4	0.818815
UQCR-C2	porin	0.818633
eEF1delta	porin	0.818503
eEF1delta	porin	0.818503
ATPsyndelta	Fkbp59	0.81823
ATPsyngamma	Jwa	0.817586
ATPsyngamma	dj-1beta	0.816467
ATPsyngamma	mRpL2	0.815901
ATPsyngamma	mRpL2	0.815901
ATPsynC	COX5B	0.814885
ATPsynC	COX5B	0.814885
ATPsyndelta	Pfdn6	0.814214
ATPsynC	Rpb5	0.814078
ATPsynC	Nop56	0.81336
ATPsynO	COX4	0.812969
ATPsynO	COX4	0.812969
COX5B	Fkbp12	0.812649
COX5B	Fkbp12	0.812649
Pfdn6	porin	0.812399
Fkbp12	Non3	0.811638
ATPsyngamma	Nop56	0.81161
ATPsyngamma	Nop56	0.81161
ATPsynB	ATPsynO	0.810682
ATPsynB	ATPsynO	0.810682
Taldo	pont	0.810651
ATPsynC	Cyt-c-p	0.810588
ATPsynC	Cyt-c-p	0.810588
Fkbp12	mRpS16	0.81003
ATPsynO	Taldo	0.809741
ATPsyngamma	Fdh	0.809395
ATPsyngamma	Fdh	0.809395
Glo1	Taldo	0.808953
Glo1	Taldo	0.808953
CG17734	Taldo	0.808394
ATPsynC	ND-ACP	0.806313
ATPsyngamma	mRpS25	0.806001
ATPsyngamma	SpdS	0.805149
ATPsyngamma	SpdS	0.805149
COX4	Fkbp12	0.804369
Fkbp59	Pfdn6	0.804325
Fkbp12	mRpL9	0.803243
mRpS25	porin	0.801069
mRpS25	porin	0.801069
ATPsynC	UQCR-C2	0.80055
COX4	Pfdn6	0.800538
ATPsyngamma	CG3337	0.800414
ATPsyngamma	Pfdn4	0.800338
PyK	Taldo	0.800139
Fkbp12	ND-SGDH	0.800003
Fkbp12	eff	0.799913
ATPsynC	Fkbp39	0.799228
Fkbp12	Tctp	0.79852
Fkbp12	Tctp	0.79852
ATPsynC	Tim17b	0.798406
Fkbp12	Jwa	0.7983
Fkbp12	Jwa	0.7983
Fdh	Taldo	0.798204
Fdh	Taldo	0.798204
ATPsynC	Pfdn2	0.796961
ND-30	porin	0.796751
ATPsynC	RFeSP	0.796047
Fkbp12	eIF1	0.794822
ATPsynC	Taldo	0.793867
ATPsynD	Rpb5	0.79335
Fkbp12	Fkbp39	0.792783
Gapdh1	Taldo	0.791427
Gapdh1	Taldo	0.791427
CG18081	Fkbp12	0.78961
ATPsyngamma	CCT4	0.789193
ATPsyngamma	CCT4	0.789193
ATPsyngamma	eIF3f1	0.788407
ATPsyngamma	eIF3f1	0.788407
ATPsynC	Sgt	0.787438
ATPsyndelta	Taldo	0.787019
ATPsyndelta	Taldo	0.787019
ATPsynD	CG18081	0.786853
SpdS	eEF1delta	0.786812
SpdS	eEF1delta	0.786812
ATPsyngamma	awd	0.786675
ATPsyngamma	CG4390	0.786425
Pfdn6	vig2	0.785197
CG11077	Taldo	0.784988
ATPsynO	Sod1	0.784916
ATPsynO	Sod1	0.784916
RFeSP	pont	0.78472
ATPsynD	Tctp	0.783371
ATPsynD	Tctp	0.783371
ND-18	porin	0.783009
ATPsyngamma	Tom20	0.782875
ATPsyngamma	Tom20	0.782875
Fkbp12	ND-18	0.781872
Fkbp12	ND-18	0.781872
chic	eff	0.781563
Fkbp12	Tim17b	0.781455
Fdh	porin	0.780377
Fdh	porin	0.780377
ATPsyngamma	CCT8	0.780311
ATPsyngamma	CCT8	0.780311
Akr1B	Taldo	0.780231
COX4	Taldo	0.780135
ATPsyngamma	ND-51	0.779571
ATPsyngamma	ND-51	0.779571
ATPsynD	mRpL13	0.7795
ATPsynC	mRpL17	0.77891
Dhpr	Taldo	0.778469
ATPsynO	Glo1	0.778123
ATPsyngamma	Mpcp2	0.776574
ATPsyngamma	Mpcp2	0.776574
ATPsynC	eIF1	0.775262
SpdS	porin	0.775012
ATPsynD	CCT8	0.774964
ATPsynD	CCT8	0.774964
ATPsyngamma	NP15.6	0.774582
ATPsynO	ND-SGDH	0.772142
AGBE	Taldo	0.771732
ND-24	Taldo	0.771705
ND-24	Taldo	0.771705
ATPsynC	Tom20	0.771228
ATPsynC	SdhC	0.770889
ATPsynC	SdhC	0.770889
CG15715	chic	0.770804
CG15715	chic	0.770804
ATPsynO	RFeSP	0.770277
ATPsynO	RFeSP	0.770277
CG5515	porin	0.769496
CG5515	porin	0.769496
ATPsynC	Adk2	0.768487
ATPsynC	Adk2	0.768487
ATPsynC	CG11077	0.768218
ATPsynC	CG11077	0.768218
CG5214	RFeSP	0.767841
CG5214	RFeSP	0.767841
ATPsynD	porin	0.767801
ATPsynC	COX5A	0.767564
Taldo	UQCR-C2	0.767529
COX4	eEF1delta	0.767319
COX4	eEF1delta	0.767319
ATPsynB	Fkbp39	0.767265
ATPsynB	Fkbp39	0.767265
ATPsyngamma	CG5214	0.76557
ND-ACP	porin	0.765225
ND-ACP	porin	0.765225
Fkbp12	mRpS10	0.765058
Fkbp12	ND-B18	0.76491
ATPsynD	Sgt	0.764772
ATPsynD	ATPsyndelta	0.764489
ATPsynC	mod	0.764111
ATPsynC	mod	0.764111
Fkbp59	RFeSP	0.763455
Fkbp59	RFeSP	0.763455
Cyt-c-p	Fkbp12	0.761917
Mpcp2	Taldo	0.761517
CCT8	Fkbp12	0.761086
SpdS	Taldo	0.760799
mRpL17	porin	0.760629
ATPsynC	alphaTub84D	0.760511
ATPsynC	alphaTub84D	0.760511
ND-SGDH	porin	0.760315
ATPsynD	CCT5	0.760069
CG15715	Fkbp12	0.760062
CG15715	Fkbp12	0.760062
Glo1	eEF1delta	0.759908
Taldo	eEF1delta	0.759542
128up	ATPsyngamma	0.759393
ATPsynC	ND-24	0.759096
COX5B	Pfdn6	0.758962
Non3	Pfdn6	0.758291
Taldo	dj-1beta	0.757659
Taldo	dj-1beta	0.757659
ATPsyngamma	ND-39	0.757537
ATPsynC	pont	0.757465
ATPsynC	ND-18	0.757199
mRpS9	porin	0.756962
Eno	Taldo	0.756348
ATPsyndelta	Glo1	0.755831
SdhC	porin	0.755568
ATPsynB	COX4	0.755047
COX4	Fkbp39	0.754593
COX4	Fkbp39	0.754593
ND-19	porin	0.75412
porin	vig2	0.754033
porin	vig2	0.754033
ND-19	Taldo	0.753895
ATPsynO	eEF1delta	0.753503
Tctp	porin	0.753175
ATPsynC	CG10638	0.752719
ATPsynC	CG10638	0.752719
ATPsyngamma	CG5028	0.751647
mRpL19	porin	0.751623
Pfdn6	mtSSB	0.751574
Pfdn6	mtSSB	0.751574
Fkbp12	mRpL13	0.751518
CG17734	porin	0.750998
ND-19	eEF1delta	0.750777
ND-19	eEF1delta	0.750777
ND-19	RFeSP	0.750636
Fkbp12	Pfdn2	0.750542
chic	fabp	0.750141
chic	fabp	0.750141
RFeSP	mRpS25	0.749979
Fkbp12	Nop56	0.749876
Fkbp12	Nop56	0.749876
ATPsynD	COX5A	0.749829
ATPsyngamma	ArgRS	0.749682
Fkbp12	mRpL19	0.749681
ATPsyngamma	Cyt-c-p	0.749431
ATPsynC	Pfdn4	0.748895
ATPsynO	COX5B	0.74859
ATPsynO	COX5B	0.74859
CG3337	porin	0.748038
ATPsyngamma	CG5515	0.747363
128up	ATPsynC	0.74711
ATPsyndelta	COX4	0.747071
Pfdn6	Sgt	0.745998
ATPsyndelta	RFeSP	0.745662
ATPsynO	vig2	0.744743
ATPsynO	CG11077	0.74474
ATPsynC	mRpS16	0.744623
mtSSB	porin	0.744484
COX7A	Pfdn6	0.74401
COX7A	Pfdn6	0.74401
RFeSP	SpdS	0.743676
ATPsynD	ND-SGDH	0.743556
ATPsyngamma	mRpS29	0.742895
ATPsynC	mRpL19	0.742826
Fkbp12	alphaTub84D	0.742206
ATPsyngamma	RNASEK	0.742093
Nap1	eEF1delta	0.741408
Nap1	eEF1delta	0.741408
Mpcp2	porin	0.741073
CCT4	Pfdn6	0.740706
Tom20	porin	0.740121
Tom20	porin	0.740121
ATPsyngamma	mRpL13	0.739912
Fkbp59	Sod1	0.739561
Fkbp59	Sod1	0.739561
ATPsynC	UQCR-C1	0.739503
Fkbp39	UQCR-C2	0.737671
SmD2	chic	0.73765
ATPsynC	Idh3b	0.737162
ATPsynC	Jwa	0.736947
SpdS	UQCR-C2	0.736942
SpdS	UQCR-C2	0.736942
Non3	porin	0.736791
Fkbp59	mRpS25	0.736691
ATPsyngamma	eIF1	0.736661
ATPsyngamma	eIF1	0.736661
Pfdn6	eEF1delta	0.736384
ATPsynO	Tctp	0.735809
ATPsynO	Tctp	0.735809
RFeSP	UQCR-C2	0.735761
ATPsynD	eff	0.735408
ATPsyngamma	chic	0.735115
ATPsyngamma	chic	0.735115
ND-39	Taldo	0.735064
Sgt	Sod1	0.734992
Adk2	Fkbp59	0.734256
ATPsynC	mRpS29	0.734213
Aldh	porin	0.733616
Dhpr	porin	0.733615
ATPsynD	Non3	0.733245
PyK	RFeSP	0.733136
PyK	RFeSP	0.733136
mRpL54	porin	0.732965
ATPsynB	eEF1delta	0.732469
ATPsynB	eEF1delta	0.732469
PyK	porin	0.732461
ATPsynO	CCT4	0.732009
COX5A	Pfdn6	0.731922
COX5A	Pfdn6	0.731922
ATPsynO	mRpL17	0.731554
ATPsynO	mRpL17	0.731554
Fkbp59	eEF1delta	0.731508
Pfdn6	Tctp	0.73116
Fkbp12	eEF1delta	0.730997
ATPsyngamma	eff	0.730748
ATPsyngamma	eff	0.730748
ATPsyngamma	tko	0.730395
ATPsynO	Non3	0.729934
ND-51	porin	0.729803
Sod1	chic	0.729707
Sod1	chic	0.729707
ATPsynC	CG11555	0.729628
ATPsynC	CG11555	0.729628
CG11077	Fkbp12	0.72942
ATPsyngamma	Ski6	0.72936
ATPsynC	Jafrac1	0.728677
ATPsynO	Fkbp39	0.728248
Sod1	porin	0.727966
Gapdh1	RFeSP	0.727932
Pfdn6	mRpL54	0.727889
ATPsynC	tko	0.727835
ATPsyngamma	CG10166	0.727752
ATPsyngamma	CG10166	0.727752
Pfdn6	eIF1	0.727637
Pfdn6	mRpS10	0.727605
Pfdn6	mRpS10	0.727605
ATPsynB	ATPsyndelta	0.727426
ATPsynB	ATPsyndelta	0.727426
ATPsynC	mEFTu1	0.727402
ATPsynC	mEFTu1	0.727402
ND-ACP	eEF1delta	0.726927
CG17734	RFeSP	0.726908
CCT8	Pfdn6	0.726762
AIMP2	ATPsyngamma	0.726716
AIMP2	ATPsyngamma	0.726716
ATPsyngamma	bonsai	0.726001
ATPsynC	CG18081	0.725977
ATPsynO	mRpL54	0.725668
ATPsynD	mtSSB	0.725663
ATPsynD	mtSSB	0.725663
ATPsynC	NP15.6	0.725547
Fkbp39	Pfdn6	0.725279
ATPsynO	CG5028	0.725273
ATPsynO	mRpS10	0.724768
CG4278	porin	0.724408
Cyt-c-p	Pfdn6	0.723809
Cyt-c-p	Pfdn6	0.723809
ATPsynC	mRpL13	0.723733
ATPsyndelta	ND-ACP	0.723421
ATPsyngamma	CG18081	0.722909
Fkbp12	Nap1	0.722876
ATPsynC	CCT5	0.722505
ATPsynC	mRpL2	0.722203
CG11077	Fkbp59	0.721992
Fkbp12	mRpL2	0.721794
COX5A	Rpb5	0.721147
Gapdh1	porin	0.721086
ATPsynC	NHP2	0.721036
CG3760	chic	0.72056
Idh3a	Taldo	0.720177
Fkbp59	vig2	0.720161
ATPsyngamma	Dip-B	0.72014
ATPsyngamma	Dip-B	0.72014
Fkbp12	Pgam5	0.719734
Fkbp12	Pgam5	0.719734
ATPsyngamma	Cyt-c1	0.71911
ATPsyngamma	Cyt-c1	0.71911
CG18081	chic	0.718976
ATPsynC	mge	0.718312
ATPsynC	mge	0.718312
ATPsynD	chic	0.718193
ATPsynD	chic	0.718193
ATPsyngamma	Rae1	0.718068
ATPsyngamma	Rae1	0.718068
Pfdn6	alphaTub84D	0.717651
Pfdn6	alphaTub84D	0.717651
ATPsynD	mRpL54	0.717514
ATPsynD	mRpL54	0.717514
ArgRS	porin	0.717186
Taldo	mRpL22	0.716836
Taldo	mRpL22	0.716836
ATPsynB	UQCR-C2	0.71682
COX5A	chic	0.716816
COX5A	chic	0.716816
ATPsyngamma	ND-42	0.71671
Nap1	UQCR-C2	0.716694
Gdh	Taldo	0.716689
ATPsyndelta	Sod1	0.716672
Cyt-c1	Taldo	0.716365
CG4278	Taldo	0.715073
ATPsyngamma	Dhpr	0.714891
COX4	Glo1	0.714343
COX4	Glo1	0.714343
Fkbp39	awd	0.714043
ATPsyngamma	mRpS35	0.714013
ATPsyngamma	mRpS35	0.714013
ATPsynD	COX7A	0.713513
ATPsynD	COX7A	0.713513
ATPsyngamma	mod	0.713233
ATPsyngamma	mod	0.713233
ND-B14.7	RFeSP	0.713182
ND-B14.7	RFeSP	0.713182
Fkbp59	pont	0.71292
Fkbp59	pont	0.71292
eEF1delta	pont	0.712616
ATPsynD	ND-30	0.712435
ATPsynD	ND-30	0.712435
UQCR-C2	pont	0.71242
UQCR-C2	pont	0.71242
eIF3f1	porin	0.712274
eIF3f1	porin	0.712274
ATPsyngamma	SelR	0.712094
ND-19	UQCR-C2	0.712056
ND-19	UQCR-C2	0.712056
Fkbp59	SpdS	0.712042
Fkbp59	SpdS	0.712042
ATPsynO	UQCR-C2	0.711939
ATPsynO	UQCR-C2	0.711939
ATPsyngamma	CG1598	0.711452
ATPsyngamma	CG1598	0.711452
CG5515	RFeSP	0.71127
ATPsyngamma	CG8206	0.710922
ND-51	Taldo	0.710888
ATPsynD	REG	0.710726
ATPsyngamma	UQCR-C1	0.71043
ATPsyngamma	UQCR-C1	0.71043
Pfdn6	mRpS16	0.70991
ATPsyndelta	vig2	0.709836
ATPsyndelta	vig2	0.709836
ND-30	Taldo	0.709458
ND-24	RFeSP	0.708822
COX5B	Fkbp39	0.708518
Cyt-c1	porin	0.708504
Cyt-c1	porin	0.708504
Pfdn6	SdhC	0.708302
Pfdn6	SdhC	0.708302
Fkbp12	ND-24	0.708
Fkbp59	Mpcp2	0.707755
ATPsynD	mRpL9	0.707653
ATPsynD	mRpL9	0.707653
Taldo	mRpS29	0.707331
CG11555	Fkbp12	0.706797
Fkbp12	fabp	0.706784
Fkbp39	vig2	0.706541
ArgRS	Taldo	0.706433
ArgRS	Taldo	0.706433
ATPsyndelta	SpdS	0.706299
Tom20	UQCR-C2	0.706257
Aldh	Fkbp59	0.706184
Aldh	Fkbp59	0.706184
Taldo	Tctp	0.70572
CCT4	Fkbp12	0.705596
CCT4	Fkbp12	0.705596
Fkbp12	mge	0.705556
ATPsynC	REG	0.70555
ND-39	RFeSP	0.705345
ATPsynO	COX7A	0.705315
ATPsynO	COX7A	0.705315
Jwa	Pfdn6	0.705188
ATPsyngamma	mEFTu1	0.705059
RFeSP	Tom20	0.705038
ATPsynC	dj-1beta	0.70473
CG11077	Pfdn6	0.704708
eEF1beta	porin	0.704208
ATPsyngamma	Aldh	0.704121
ATPsyngamma	Aldh	0.704121
ATPsyngamma	ApepP	0.703487
ATPsyngamma	ApepP	0.703487
Fkbp12	UQCR-C2	0.703438
Fkbp12	UQCR-C2	0.703438
CCT5	Pfdn6	0.703319
ATPsynC	CG10166	0.703258
ATPsynC	CG10166	0.703258
ATPsynO	SpdS	0.703249
COX5B	Taldo	0.702569
Eip55E	Taldo	0.702413
Eip55E	Taldo	0.702413
CG17734	Fkbp59	0.702348
CG17734	Fkbp59	0.702348
Eno	RFeSP	0.701975
AGBE	RFeSP	0.701891
AGBE	RFeSP	0.701891
ND-18	Pfdn6	0.701888
ATPsyngamma	Gapdh1	0.701681
ATPsyngamma	Gapdh1	0.701681
ATPsynD	awd	0.701538
Cyt-c1	RFeSP	0.701231
Ufc1	porin	0.701205
ATPsyngamma	ND-B18	0.7009
ATPsynC	PHGPx	0.700482
ATPsynC	PHGPx	0.700482
ATPsynC	ArgRS	0.700311
Fkbp12	eIF3g1	0.700176
Fkbp12	SmD2	0.700137
COX4	COX5B	0.699983
COX4	COX5B	0.699983
CG17734	eEF1delta	0.699765
ATPsynO	mRpS25	0.699739
COX4	ND-SGDH	0.699549
ATPsyngamma	Mtpbeta	0.698823
ATPsyngamma	CG17734	0.698808
ATPsynC	CHORD	0.698718
ATPsyndelta	UQCR-C1	0.698664
ATPsynC	eIF3e	0.698218
Akr1B	porin	0.698189
ATPsyngamma	Trxr-1	0.698148
ATPsyngamma	Trxr-1	0.698148
ATPsynO	mtSSB	0.69767
ATPsynO	mtSSB	0.69767
ATPsyndelta	Cyt-c-p	0.697558
ATPsynC	CG3337	0.697324
ATPsynC	CG3337	0.697324
eEF1delta	vig2	0.697052
eEF1delta	vig2	0.697052
Taldo	mRpS10	0.696911
Fkbp59	UQCR-C2	0.696406
Fkbp59	UQCR-C2	0.696406
ATPsynD	mRpS16	0.696312
Pfdn6	mRpL19	0.696196
Fkbp12	sds22	0.696179
ATPsynC	CG18600	0.696178
Fkbp59	Gapdh1	0.696059
Fkbp59	Gapdh1	0.696059
ATPsyngamma	Ufc1	0.695895
ATPsyngamma	Ufc1	0.695895
ATPsynD	CG5028	0.695721
Fkbp59	ND-ACP	0.695519
ATPsynD	ND-B18	0.69514
ATPsynD	CG15715	0.695071
Fkbp59	ND-SGDH	0.694861
Fkbp12	Taldo	0.694854
ATPsyngamma	CG7920	0.694845
ATPsyngamma	CG7920	0.694845
ATPsynO	Mpcp2	0.694797
ATPsynO	ND-18	0.694581
128up	Fkbp12	0.694338
128up	Fkbp12	0.694338
ATPsyndelta	Tctp	0.694213
chic	sds22	0.694047
ND-B14.7	porin	0.694005
ND-B14.7	porin	0.694005
ATPsynC	Rae1	0.693631
ATPsyngamma	Tim23	0.693531
ATPsyngamma	Tim23	0.693531
ATPsyngamma	CG10638	0.693492
CCT4	Fkbp59	0.693437
CCT4	Fkbp59	0.693437
Fkbp59	ND-30	0.693375
porin	tko	0.69336
ATPsynC	Fdh	0.693031
ATPsyndelta	UQCR-C2	0.692442
ATPsyndelta	UQCR-C2	0.692442
ATPsynO	alphaTub84D	0.692029
ATPsynO	alphaTub84D	0.692029
COX4	mRpS10	0.691967
COX5B	RFeSP	0.691941
RNASEK	porin	0.691855
Fkbp59	ND-19	0.691363
Mpcp2	RFeSP	0.691161
Mpcp2	RFeSP	0.691161
Jafrac1	Taldo	0.691018
Jafrac1	Taldo	0.691018
ATPsynC	SerRS	0.690786
Idh3a	RFeSP	0.690301
CG8206	porin	0.690257
ATPsyndelta	mRpS25	0.690223
Fkbp39	Fkbp59	0.690188
Fkbp39	Fkbp59	0.690188
Aldh	RFeSP	0.689921
ATPsyngamma	REG	0.689665
ATPsyngamma	REG	0.689665
Fkbp12	SelR	0.689624
ATPsynD	sds22	0.689459
Pfdn6	Tim17b	0.689423
Glo1	UQCR-C2	0.688839
ATPsynC	CG5028	0.688782
COX4	Nap1	0.688627
Pfdn2	Pfdn6	0.688586
ATPsynC	Dip-B	0.688489
ATPsynC	Dip-B	0.688489
Fkbp59	mRpS9	0.688231
Fkbp59	mRpS9	0.688231
CG5214	UQCR-C2	0.688203
NP15.6	porin	0.688175
ATPsyngamma	Mtap	0.687965
ATPsynD	NHP2	0.68794
ATPsynD	NHP2	0.68794
Fkbp39	Pfdn2	0.687832
Fdh	UQCR-C2	0.687272
COX4	ND-ACP	0.687134
COX4	ND-ACP	0.687134
Jafrac1	porin	0.686805
Fkbp39	SpdS	0.686753
Fkbp39	RFeSP	0.686729
ATPsyngamma	CG18600	0.68649
Pfdn4	Pfdn6	0.686115
Pfdn4	Pfdn6	0.686115
Taldo	eIF3f1	0.68587
ATPsynO	ND-19	0.68583
ATPsynO	ND-19	0.68583
ATPsynD	fabp	0.685788
chic	eIF1	0.685785
mRpS29	porin	0.685763
Nap1	Taldo	0.685695
Sgt	porin	0.685615
ATPsynO	Tom20	0.685199
ATPsynO	Tom20	0.685199
ArgRS	RFeSP	0.684786
ATPsyngamma	sds22	0.684771
ATPsynO	Aldh	0.684679
ATPsynO	Aldh	0.684679
ATPsyngamma	mRpL30	0.684543
Fkbp39	mRpS10	0.684483
Fkbp39	mRpS10	0.684483
ATPsynD	CG12173	0.684308
ATPsynD	CG12173	0.684308
ATPsynO	ND-24	0.684257
ATPsynO	ND-24	0.684257
Pfdn6	mRpL17	0.68357
AIMP2	ATPsynD	0.683524
Taldo	eEF1beta	0.683523
ATPsynC	CG4390	0.683397
Mtpbeta	porin	0.683352
ATPsynO	Jafrac1	0.683105
Fkbp12	RFeSP	0.683018
ATPsyngamma	Pgam5	0.68279
Cyt-c-p	eIF1	0.682762
Cyt-c-p	eIF1	0.682762
Fkbp39	Nop56	0.682156
ATPsynO	Sgt	0.682084
ATPsynO	Sgt	0.682084
ATPsyndelta	CG10638	0.681991
ATPsyndelta	CG10638	0.681991
Fkbp59	Tom20	0.681817
Pglym78	RFeSP	0.681536
RFeSP	dj-1beta	0.681496
RFeSP	dj-1beta	0.681496
ATPsynO	Nop56	0.681419
NHP2	Rpb5	0.680841
ATPsynC	CG17734	0.680684
CG8209	chic	0.680486
CG18081	Rpb5	0.680472
CG18081	Rpb5	0.680472
ATPsynC	eff	0.679857
ATPsynC	eff	0.679857
ATPsyndelta	mtSSB	0.679856
ATPsynC	ND-51	0.679838
128up	Pfdn6	0.679819
Fkbp12	eIF3f1	0.679598
CG8206	Taldo	0.679499
CG8206	Taldo	0.679499
CCT4	porin	0.679282
CCT4	porin	0.679282
COX4	ND-19	0.679267
COX4	ND-19	0.679267
ATPsynC	l(2)k09848	0.67919
ATPsynC	l(2)k09848	0.67919
ATPsyndelta	CCT4	0.678967
ATPsyndelta	CCT4	0.678967
Pfdn6	mRpL13	0.67886
Pfdn6	mRpL13	0.67886
RFeSP	bonsai	0.678817
RFeSP	bonsai	0.678817
Pfdn6	UQCR-C2	0.678295
Sod1	eIF1	0.677738
Sod1	eIF1	0.677738
ATPsynB	vig2	0.677632
Taldo	mRpL54	0.677532
Taldo	mRpL54	0.677532
ATPsyngamma	SerRS	0.677397
ATPsynC	ND-B18	0.677359
ATPsynC	Mtap	0.677313
ATPsynC	Mtap	0.677313
ATPsynO	Nap1	0.677272
COX5A	eff	0.677173
COX5A	eff	0.677173
Cyt-c1	eEF1delta	0.67712
Cyt-c1	eEF1delta	0.67712
ATPsyndelta	ND-19	0.677039
ATPsyndelta	ND-19	0.677039
alphaTub84D	porin	0.677011
alphaTub84D	porin	0.677011
Fkbp39	mtSSB	0.676969
Rpb5	Sod1	0.676612
ATPsynO	CG3337	0.67642
ATPsynO	CG3337	0.67642
ATPsynD	Dip-B	0.676187
ATPsynD	Dip-B	0.676187
ATPsynO	CHORD	0.676043
ATPsynO	CHORD	0.676043
Mtpbeta	Taldo	0.67603
ND-ACP	RFeSP	0.675948
Fkbp39	mod	0.675702
Fkbp39	mod	0.675702
Fkbp59	mRpS10	0.675324
Fkbp59	mRpS10	0.675324
ATPsyngamma	Rcd4	0.675224
Fkbp59	ND-24	0.675204
Taldo	bonsai	0.675108
CG4390	porin	0.67508
NHP2	Pfdn6	0.674888
ND-30	RFeSP	0.674349
Fkbp12	mRpL17	0.674066
Adk2	Fkbp12	0.673984
ATPsynO	COX5A	0.673722
CG18081	Sod1	0.67362
CG18081	Sod1	0.67362
bonsai	porin	0.673488
Pfdn6	SpdS	0.673473
ND-24	UQCR-C2	0.67344
CG13319	porin	0.673269
CG13319	porin	0.673269
ATPsynO	awd	0.673242
ATPsynC	eIF2alpha	0.673128
ATPsynC	eIF2alpha	0.673128
Eno	porin	0.672547
Mtap	porin	0.672051
Mtap	porin	0.672051
ND-ACP	UQCR-C2	0.671493
Pfdn6	pont	0.671306
COX5A	ND-B18	0.671282
Pgk	Taldo	0.671207
ATPsynO	Idh3b	0.671066
ATPsynO	Idh3b	0.671066
ATPsynC	SelR	0.671053
Fkbp59	UQCR-C1	0.670781
Fkbp59	UQCR-C1	0.670781
CG4390	Fkbp12	0.670752
COX4	Tom20	0.670635
UQCR-C2	mRpS9	0.670393
Fdh	Fkbp59	0.670139
CG5028	porin	0.67005
CG5028	porin	0.67005
Cyt-c1	Fkbp59	0.670028
Cyt-c1	Fkbp59	0.670028
Sgt	chic	0.669845
ATPsynD	COX5B	0.669695
ATPsynD	COX5B	0.669695
ATPsynC	mRpS9	0.669485
eEF1delta	mRpS10	0.669396
ATPsynD	SelR	0.669393
ATPsyndelta	tko	0.669074
ATPsyndelta	tko	0.669074
Pfdn6	mRpL2	0.668917
Idh3a	porin	0.668882
Idh3a	porin	0.668882
COX7A	Fkbp39	0.668808
ND-24	Pfdn6	0.668739
ND-24	Pfdn6	0.668739
CG4390	Taldo	0.668733
Pfdn6	UQCR-C1	0.66863
Fkbp59	Nap1	0.668562
COX5A	mRpL9	0.668532
COX5A	mRpL9	0.668532
Dhpr	Fkbp59	0.668369
ATPsynC	ND-B14.7	0.668099
ATPsynO	CG4278	0.667938
Taldo	vig2	0.667876
ATPsyndelta	COX5B	0.667734
CCT8	COX5A	0.667662
CCT8	COX5A	0.667662
Taldo	mRpL19	0.667182
ATPsyngamma	CG18190	0.666993
ATPsyngamma	CG18190	0.666993
Pfdn6	mod	0.666914
eEF1delta	mRpS25	0.666847
eEF1delta	mRpS25	0.666847
ATPsynD	eIF3g1	0.666763
mEFTu1	porin	0.666222
COX4	mRpL17	0.66621
Nop56	eEF1delta	0.665649
ATPsynO	CCT8	0.66564
ATPsynC	nclb	0.66561
Fkbp12	eIF3e	0.665512
CG10638	Pfdn6	0.665244
ATPsynC	mRpS22	0.664994
ATPsynC	mRpS22	0.664994
ATPsyndelta	Cyt-c1	0.664865
ATPsyndelta	Cyt-c1	0.664865
ATPsynD	Nop56	0.664688
ATPsynD	Pfdn4	0.664537
CG1542	Fkbp12	0.664509
ATPsyngamma	UbcE2M	0.664345
ATPsyngamma	UbcE2M	0.664345
Fkbp59	mRpL54	0.664119
Nap1	RFeSP	0.664118
Pfdn6	eff	0.663957
CG18190	porin	0.663582
CG18190	porin	0.663582
ATPsyngamma	nclb	0.663531
CG3337	Taldo	0.663461
ATPsynO	UQCR-C1	0.663414
ATPsynO	UQCR-C1	0.663414
COX4	COX7A	0.663143
ND-SGDH	Taldo	0.663079
ATPsynO	Tim23	0.66293
Adk2	UQCR-C2	0.662683
Adk2	UQCR-C2	0.662683
Fkbp59	Idh3b	0.662622
COX5A	Pfdn4	0.662033
Fkbp59	mtSSB	0.661715
ATPsyngamma	CG13319	0.661387
CG4278	Fkbp59	0.66119
ATPsyndelta	pont	0.660566
mRpS16	porin	0.660267
mRpS16	porin	0.660267
ATPsynD	CG10166	0.660231
ATPsynD	CG10166	0.660231
ATPsynD	UQCR-C1	0.659483
ATPsynD	UQCR-C1	0.659483
Fkbp12	Rae1	0.659482
ATPsynO	Jwa	0.659447
SdhA	Taldo	0.659238
CG12173	Fkbp12	0.658661
CG12173	Fkbp12	0.658661
AIMP2	Pfdn6	0.658499
ATPsyndelta	Tom20	0.658261
ATPsyndelta	CG11077	0.657809
ArgRS	Fkbp59	0.657745
ArgRS	Fkbp59	0.657745
ATPsynO	mRpL2	0.657485
ATPsynO	mRpL2	0.657485
CG3337	Fkbp12	0.657416
CG3337	Fkbp12	0.657416
Fkbp39	mRpL19	0.657398
Pfdn6	Tom20	0.657154
Eip55E	porin	0.656947
Eip55E	porin	0.656947
ATPsynO	CG17734	0.6569
ATPsynO	Gapdh1	0.656691
ATPsynO	Gapdh1	0.656691
COX4	mEFTu1	0.656469
CG15715	SmD2	0.656454
ATPsynC	Aldh	0.656115
Fkbp39	Tom20	0.655983
ATPsynC	CG1542	0.655875
ATPsynC	CG1542	0.655875
Dip-B	Pfdn6	0.655414
Dip-B	Pfdn6	0.655414
ArgRS	eEF1delta	0.655355
ArgRS	eEF1delta	0.655355
ATPsyngamma	mge	0.655342
ATPsyngamma	mge	0.655342
Idh3b	porin	0.655056
CCT4	eEF1delta	0.655036
ATPsyndelta	Nap1	0.654983
COX4	ND-24	0.654774
ATPsynO	ND-51	0.65476
ATPsynO	ND-51	0.65476
Sod1	mRpL13	0.654731
Non3	Taldo	0.654693
Non3	Taldo	0.654693
COX5A	mtSSB	0.654641
CHORD	Fkbp12	0.654557
CG18081	COX5A	0.65446
Cyt-c-p	Rpb5	0.654357
ATPsynC	l(2)09851	0.654276
UQCR-C2	dj-1beta	0.654131
CG5214	eEF1delta	0.653964
128up	porin	0.653934
CG3337	Pfdn6	0.653755
ATPsyndelta	mEFTu1	0.653688
Fkbp39	ND-ACP	0.653684
Pfdn6	mge	0.653651
ATPsynO	mRpS16	0.653264
CG7265	Fkbp12	0.653068
ATPsyndelta	eIF1	0.652986
Fkbp59	mEFTu1	0.652962
ATPsyngamma	CG15715	0.65295
RFeSP	mRpS10	0.652926
Dip-B	Fkbp12	0.652811
Dip-B	Fkbp12	0.652811
ATPsynD	Taldo	0.652438
ATPsynD	Taldo	0.652438
ATPsynO	Fdh	0.652295
ATPsynO	tko	0.652238
COX5A	mRpL54	0.652204
COX5A	mRpL54	0.652204
ATPsynC	ATPsynE	0.652098
CCT4	vig2	0.651979
RFeSP	tko	0.651842
RFeSP	tko	0.651842
ATPsynC	CG4858	0.651636
Pfdn6	mRpL9	0.651579
ATPsyngamma	CG12173	0.651522
ATPsynO	Dip-B	0.650971
ATPsyngamma	eIF3g1	0.650893
ATPsyngamma	eIF3g1	0.650893
CG10638	eEF1delta	0.650866
CG10638	eEF1delta	0.650866
ATPsynD	Pgam5	0.650855
CG12173	chic	0.650841
ATPsynC	CG5214	0.650813
Fkbp59	mRpS29	0.650615
ATPsynC	Nlp	0.65051
Fkbp39	Non3	0.650019
CCT4	COX4	0.650008
Fkbp59	PyK	0.64958
128up	ATPsynO	0.649457
ATPsyngamma	CG7970	0.649213
COX7A	Fkbp59	0.648776
ATPsyngamma	fabp	0.64876
Tim23	porin	0.648701
Tim23	porin	0.648701
ND-18	RFeSP	0.648492
ND-18	RFeSP	0.648492
ATPsynB	COX5A	0.648368
ATPsynB	COX5A	0.648368
Adk2	eEF1delta	0.648283
COX5A	eIF1	0.647636
ATPsynD	eIF3e	0.647601
ATPsynD	alphaTub84D	0.646744
ATPsyngamma	CG11555	0.646692
ATPsynC	chic	0.646402
CG7920	Fkbp59	0.646322
Fkbp12	PHGPx	0.646232
Fkbp12	PHGPx	0.646232
Fkbp39	Taldo	0.646204
ATPsynC	Dhpr	0.646148
ATPsynC	Dhpr	0.646148
ATPsynO	mRpS29	0.646051
ATPsynO	mRpS29	0.646051
ATPsynO	ArgRS	0.646031
ATPsynO	ArgRS	0.646031
ATPsyndelta	Gapdh1	0.645967
ATPsyndelta	Gapdh1	0.645967
Jafrac1	Pfdn6	0.645958
Jafrac1	Pfdn6	0.645958
SdhC	Taldo	0.645947
Adk2	COX4	0.645496
CG18081	Sgt	0.645399
CG18081	Sgt	0.645399
Taldo	mRpL2	0.645391
CG18190	Taldo	0.644871
UQCR-C2	mRpS25	0.644833
UQCR-C2	mRpS25	0.644833
ATPsynC	Pgam5	0.64461
ATPsynC	Pgam5	0.64461
COX4	ND-18	0.644475
ATPsynO	dj-1beta	0.644458
ATPsynO	dj-1beta	0.644458
Fkbp59	Sgt	0.644371
Fkbp59	Sgt	0.644371
ATPsyngamma	RfC4	0.644335
Pfdn6	chic	0.644288
ATPsyndelta	ND-24	0.64427
CCT8	chic	0.644251
CCT8	chic	0.644251
Fdh	eEF1delta	0.644229
COX4	ND-30	0.64416
Gapdh2	Taldo	0.643924
Gapdh2	Taldo	0.643924
RFeSP	mRpL17	0.643884
RFeSP	mRpL17	0.643884
Fkbp59	tko	0.643817
Fkbp59	ND-51	0.64349
CG11555	Pfdn6	0.643263
CG11555	Pfdn6	0.643263
Fkbp39	Pfdn4	0.643117
Fkbp39	Pfdn4	0.643117
CG7006	Fkbp12	0.642837
CG7006	Fkbp12	0.642837
COX5A	COX5B	0.642752
Mtap	Taldo	0.642679
Mtap	Taldo	0.642679
COX4	awd	0.642603
COX4	awd	0.642603
Fkbp12	dj-1beta	0.642552
ATPsynD	Rae1	0.642466
ATPsynD	Rae1	0.642466
Idh3b	Pfdn6	0.64236
Idh3b	Pfdn6	0.64236
ATPsynD	CG11077	0.642184
ATPsynD	CG11077	0.642184
COX5B	UQCR-C2	0.642179
CG7920	porin	0.642052
CG7920	porin	0.642052
Fkbp59	Mtap	0.641821
Fkbp59	Mtap	0.641821
ATPsynO	CG10638	0.641738
CG7920	Taldo	0.641679
ATPsyndelta	eIF2alpha	0.641618
ATPsyngamma	Eip55E	0.641592
ATPsyngamma	Eip55E	0.641592
Cyt-c-p	NHP2	0.641517
Cyt-c-p	NHP2	0.641517
ATPsynO	mRpS9	0.641428
ATPsynO	eIF3f1	0.641407
ATPsyndelta	Trx-2	0.641334
ATPsyndelta	Trx-2	0.641334
ATPsyndelta	mRpS9	0.641298
Fkbp59	mRpL19	0.641252
Fkbp59	mRpL19	0.641252
ATPsyndelta	Aldh	0.641197
Pfdn6	eIF3e	0.640759
eEF1delta	mRpS29	0.640707
ATPsyndelta	Tim17b	0.640453
Pfdn6	nclb	0.64043
eEF1delta	l(2)09851	0.640275
eEF1delta	l(2)09851	0.640275
COX4	ND-39	0.640213
CG5028	Taldo	0.640202
Fkbp59	mRpL2	0.640144
Fkbp59	mRpL2	0.640144
Pfdn6	mEFTu1	0.640011
Fkbp59	eIF3f1	0.639971
Fkbp59	ND-18	0.639659
Fkbp59	ND-18	0.639659
Fkbp59	dj-1beta	0.639556
Fkbp59	dj-1beta	0.639556
RFeSP	mEFTu1	0.639399
RFeSP	mEFTu1	0.639399
RFeSP	mRpS29	0.639231
RFeSP	mRpS29	0.639231
ATPsyndelta	mRpL17	0.639213
ATPsyndelta	mRpL17	0.639213
ATPsyndelta	Rpb5	0.639103
AGBE	ATPsyngamma	0.638612
AGBE	ATPsyngamma	0.638612
Fkbp12	eIF4E1	0.638518
Fkbp12	eIF4E1	0.638518
Fkbp12	UbcE2M	0.638027
CG13319	Taldo	0.638007
ATPsynC	Trx-2	0.637985
Fkbp39	ND-19	0.637733
UQCR-C2	vig2	0.637615
Cyt-c1	UQCR-C2	0.63753
awd	porin	0.637525
ATPsynC	CG5515	0.637404
ATPsynD	mRpS10	0.637201
ATPsynD	mRpS10	0.637201
Cyt-c-p	Fkbp59	0.637153
Fkbp39	RNASEK	0.636943
ATPsyndelta	ArgRS	0.636818
ATPsyndelta	CG5028	0.636732
ATPsyndelta	CG5028	0.636732
ATPsynO	Dhpr	0.636679
AIMP2	COX5A	0.636624
ATPsyndelta	Non3	0.636168
ATPsyndelta	Non3	0.636168
Dip-B	Fkbp59	0.635986
CG17734	UQCR-C2	0.635967
ND-42	RFeSP	0.635806
ND-42	RFeSP	0.635806
COX4	mtSSB	0.635753
COX4	mtSSB	0.635753
CG4858	Fkbp12	0.63573
COX5A	vig2	0.635638
ATPsynC	Gapdh1	0.635338
Eno	Pglym78	0.63517
ATPsynO	CCT5	0.634993
CG18081	eIF1	0.634188
CG18081	eIF1	0.634188
eEF1delta	eIF2alpha	0.634159
ATPsynC	Trxr-1	0.634144
ATPsynC	Trxr-1	0.634144
Fkbp59	eEF1beta	0.634071
Fkbp59	eEF1beta	0.634071
Taldo	mEFTu1	0.633862
COX5A	SdhC	0.633796
Pfdn6	Ski6	0.633788
Fkbp39	pont	0.633616
CG3337	RFeSP	0.63359
CG3337	RFeSP	0.63359
SdhA	porin	0.633497
Taldo	tko	0.633297
ATPsyngamma	Idh3a	0.632736
NP15.6	Pfdn6	0.632675
NP15.6	Pfdn6	0.632675
COX5A	ND-30	0.632624
Sod1	vig2	0.632467
ATPsyndelta	mRpS29	0.632451
ATPsynC	robl	0.632438
ATPsynC	robl	0.632438
ATPsynC	Ski6	0.632359
Taldo	mtSSB	0.632339
Taldo	mtSSB	0.632339
ATPsyndelta	ND-30	0.632277
Pfdn4	porin	0.632205
Pfdn4	porin	0.632205
COX4	NP15.6	0.631979
RFeSP	SdhA	0.631891
ND-18	UQCR-C2	0.631721
CG4390	Pfdn6	0.631622
CG4390	Pfdn6	0.631622
Nop56	vig2	0.631603
ATPsynC	CG1598	0.631279
ATPsynC	CG1598	0.631279
ATPsynO	mRpL13	0.631183
ATPsynO	mRpL13	0.631183
blw	porin	0.631181
blw	porin	0.631181
Eno	PyK	0.631072
ATPsynC	ApepP	0.630406
RFeSP	blw	0.63035
Sgt	eff	0.630335
chic	eIF4E1	0.62979
chic	eIF4E1	0.62979
ATPsyndelta	mod	0.629772
ATPsyndelta	mod	0.629772
ND-19	Pfdn6	0.629453
CCT8	Sgt	0.629444
CCT8	Sgt	0.629444
Non3	vig2	0.629427
Non3	vig2	0.629427
Pfdn6	SelR	0.629289
Pfdn6	tko	0.629275
Fkbp59	Rpb5	0.629198
Eno	Fkbp59	0.628825
Eno	Fkbp59	0.628825
Cyt-c-p	mge	0.628624
Rpb5	porin	0.628545
Rpb5	porin	0.628545
ATPsynD	Idh3b	0.628401
ATPsynD	Idh3b	0.628401
COX7A	Taldo	0.628084
ATPsynD	Glo1	0.628082
Pfdn6	mRpS25	0.628007
ATPsynO	Ski6	0.627998
ATPsyngamma	Nsun5	0.627938
ATPsyndelta	Nop56	0.627898
ATPsyndelta	Nop56	0.627898
ATPsynD	mRpL19	0.627851
Fkbp59	Trx-2	0.627534
Fkbp59	Trx-2	0.627534
Cyt-c-p	mRpL23	0.627526
ATPsynO	eIF1	0.627475
ATPsynD	ApepP	0.627421
Fkbp12	nclb	0.627154
Fkbp12	Glo1	0.627052
Fkbp59	Pglym78	0.62698
Fkbp59	Gapdh2	0.626945
Pfdn6	REG	0.626805
eIF1	mbf1	0.626788
Pgk	RFeSP	0.626775
ATPsynO	CG5515	0.626632
ArgRS	UQCR-C2	0.62659
COX4	dj-1beta	0.626483
CG5515	Fkbp59	0.626396
ATPsyndelta	Jafrac1	0.626206
CG3760	SmD2	0.625828
CG3760	SmD2	0.625828
CHORD	RFeSP	0.625809
CHORD	RFeSP	0.625809
CG1598	Fkbp12	0.625808
Fkbp39	ND-30	0.625529
Fkbp39	ND-30	0.625529
ATPsyndelta	ND-B14.7	0.625488
ATPsyndelta	ND-B14.7	0.625488
ATPsynO	ND-39	0.625471
Fkbp59	Tim23	0.625356
ATPsynO	Cyt-c1	0.625251
ATPsynO	Cyt-c1	0.625251
awd	vig2	0.6252
ATPsynD	eEF1delta	0.625035
NP15.6	UQCR-C2	0.624096
ND-19	SpdS	0.623897
ND-19	SpdS	0.623897
Fkbp12	mRpS35	0.623543
ATPsynO	CG10166	0.623442
ATPsyngamma	CG31229	0.623441
Fkbp12	nudC	0.623405
Fkbp12	nudC	0.623405
Sgt	fabp	0.623094
RNASEK	Taldo	0.622985
Idh3b	Taldo	0.622855
awd	eEF1delta	0.622599
awd	eEF1delta	0.622599
CG11077	UQCR-C2	0.622443
CCT5	Rpb5	0.622423
ATPsyndelta	COX5A	0.622117
Fkbp59	Idh3a	0.622039
COX4	Fdh	0.622016
Dip-B	porin	0.621925
128up	ATPsynD	0.621551
CG15715	COX5A	0.621453
ND-18	ND-30	0.62135
NP15.6	eEF1delta	0.621204
CG5214	Eno	0.621091
Cyt-c-p	Tim17b	0.620966
Cyt-c-p	vig2	0.620437
CG12173	Sod1	0.620256
CG5214	COX4	0.62025
COX5A	Fkbp59	0.620202
COX5A	Fkbp59	0.620202
COX5A	NHP2	0.620166
ATPsynO	eIF3e	0.620011
Sgt	mtSSB	0.619927
COX5A	alphaTub84D	0.619911
COX5A	alphaTub84D	0.619911
ATPsynE	ATPsyngamma	0.619897
ATPsynE	ATPsyngamma	0.619897
Cyt-c-p	UQCR-C1	0.619848
CG4278	RFeSP	0.619795
CG4278	RFeSP	0.619795
ATPsynC	UbcE2M	0.619359
ATPsynC	UbcE2M	0.619359
ND-30	Sgt	0.619238
ATPsynD	nclb	0.619075
ATPsynD	nclb	0.619075
Sod1	sds22	0.61903
ATPsynO	mod	0.61886
ATPsyngamma	l(2)09851	0.618782
ATPsyngamma	l(2)09851	0.618782
ATPsynO	CG7920	0.618618
COX5A	Tctp	0.618496
ATPsyndelta	CG5214	0.618314
ATPsyngamma	Akr1B	0.618301
ATPsyngamma	Akr1B	0.618301
ATPsyndelta	ND-39	0.618114
ATPsyndelta	ND-39	0.618114
PHGPx	Pfdn6	0.617839
PHGPx	Pfdn6	0.617839
ATPsyndelta	mRpL23	0.617786
ATPsynD	CHORD	0.617582
Fkbp12	Idh3b	0.617539
Fkbp12	Idh3b	0.617539
ATPsynB	ND-18	0.61738
ATPsynB	ND-18	0.61738
COX5B	ND-18	0.617337
128up	Fkbp39	0.617082
128up	COX4	0.61707
128up	COX4	0.61707
ATPsynD	CG7265	0.616871
Mtpbeta	RFeSP	0.616748
Mtpbeta	RFeSP	0.616748
Tim23	eEF1delta	0.616712
Glo1	vig2	0.61665
Pfdn6	eIF3f1	0.616478
Pfdn6	eIF3f1	0.616478
ATPsynD	mbf1	0.616057
ATPsynD	mbf1	0.616057
ATPsynC	Rbm13	0.615834
ATPsynC	Rbm13	0.615834
ATPsynO	Rae1	0.615615
CG12173	COX5A	0.615428
Pfdn6	SerRS	0.615311
Pfdn6	SerRS	0.615311
COX4	mRpL19	0.61528
CG18600	Fkbp39	0.615266
CG3337	COX4	0.615218
ATPsyndelta	Dhpr	0.614817
ATPsyndelta	Dhpr	0.614817
Gdh	RFeSP	0.614441
COX5A	mRpL13	0.614436
CG17734	COX4	0.614053
CG12173	Pfdn6	0.613934
ATPsyndelta	Pglym78	0.613776
Sgt	mRpL54	0.613609
ND-SGDH	vig2	0.613515
ND-SGDH	vig2	0.613515
Fkbp12	Tom20	0.613493
Rpb5	eff	0.613409
Fkbp12	robl	0.613344
Fkbp12	robl	0.613344
COX4	ND-B14.7	0.613165
ATPsynC	CG18190	0.612807
ATPsynC	CG18190	0.612807
Fkbp59	eIF3e	0.612782
ATPsynC	CG9471	0.612752
ATPsynC	CG9471	0.612752
COX5A	ND-18	0.612739
ATPsyndelta	Mtap	0.612483
ATPsyndelta	Mtap	0.612483
Rpb5	vig2	0.612464
Rpb5	vig2	0.612464
ATPsyndelta	Gapdh2	0.612421
CG17734	CG5214	0.612338
RFeSP	vig2	0.612212
Eno	Gapdh1	0.612006
CG18600	eEF1delta	0.611956
CG5214	PyK	0.611939
CG18600	Pfdn6	0.611934
ATPsyngamma	CG7265	0.611801
ATPsyngamma	CG7265	0.611801
Fkbp12	SpdS	0.611501
ATPsynC	bonsai	0.611186
COX4	mRpS9	0.611081
UQCR-C2	mRpL17	0.610773
UQCR-C2	mRpL17	0.610773
SmD2	fabp	0.610605
SmD2	fabp	0.610605
ATPsynD	CG10638	0.610329
ATPsynD	CG10638	0.610329
Fkbp12	mbf1	0.61023
ATPsyndelta	mRpL19	0.609927
AGBE	Fkbp59	0.609799
ATPsynB	COX5B	0.609773
ATPsynB	COX5B	0.609773
chic	yps	0.609773
ATPsynD	eIF4E1	0.609675
Idh3a	eEF1delta	0.609621
Pfdn6	mRpL30	0.609525
ATPsynD	eIF3f1	0.60942
CCT5	COX5A	0.609167
ATPsynC	PyK	0.608981
Fkbp59	eIF1	0.608896
Fkbp59	eIF1	0.608896
Pfdn6	mRpS29	0.608769
Pfdn6	mRpS29	0.608769
Echs1	Fkbp59	0.608697
CG12173	Sgt	0.608606
CCT4	Taldo	0.608421
CCT4	Taldo	0.608421
CCT5	Sod1	0.608408
Gdh	porin	0.608386
Sgt	mRpL13	0.608339
128up	Fkbp59	0.608296
ND-SGDH	Sgt	0.608174
ND-SGDH	Sgt	0.608174
Trx-2	eEF1delta	0.608156
128up	ATPsyndelta	0.608103
RFeSP	mRpL54	0.608083
mRpS22	porin	0.608034
Eip55E	RFeSP	0.607864
SmD2	mRpL9	0.60776
Fkbp39	Tim17b	0.607731
Eno	Gapdh2	0.607705
CCT8	Rpb5	0.607506
mod	porin	0.607394
mod	porin	0.607394
ATPsyndelta	awd	0.607246
Fkbp39	ND-B14.7	0.607114
Fkbp39	ND-B14.7	0.607114
Nop56	UQCR-C2	0.606926
ATPsynO	bonsai	0.606823
ATPsynO	bonsai	0.606823
ATPsynD	RFeSP	0.606723
ATPsynD	RFeSP	0.606723
COX5A	SmD2	0.606551
UQCR-C2	mRpL22	0.606537
UQCR-C2	mRpL22	0.606537
PyK	UQCR-C2	0.606421
Pfdn4	chic	0.606359
Fkbp12	pont	0.606352
Fkbp12	pont	0.606352
Fkbp39	mRpS16	0.606295
Fkbp39	mRpS16	0.606295
ATPsyndelta	PyK	0.606245
RFeSP	peng	0.606218
Sgt	vig2	0.606203
Sgt	vig2	0.606203
Fkbp12	Ski6	0.606001
ATPsynO	Gapdh2	0.60561
ATPsynO	Gapdh2	0.60561
Rpb5	Tim17b	0.605429
Rpb5	Tim17b	0.605429
Fkbp59	mRpL13	0.605347
Fkbp59	mRpL13	0.605347
PyK	eEF1delta	0.605169
CG5515	eEF1delta	0.605159
CG5515	eEF1delta	0.605159
ATPsyngamma	Echs1	0.605058
ATPsyngamma	eIF2alpha	0.60494
ATPsynB	Sgt	0.604858
Fkbp39	Sgt	0.604805
Pfdn6	dj-1beta	0.604792
ATPsynD	Ski6	0.60478
AGBE	CG5214	0.604684
AGBE	CG5214	0.604684
Akr1B	CG5214	0.604614
Akr1B	CG5214	0.604614
Nop56	Taldo	0.604577
Nop56	Taldo	0.604577
ApepP	Pfdn6	0.604575
Rae1	porin	0.60457
Rae1	porin	0.60457
UQCR-C2	tko	0.604488
UQCR-C2	tko	0.604488
ATPsynO	Eno	0.604474
ATPsynO	Eno	0.604474
ATPsyndelta	mRpL54	0.604137
ATPsynO	Idh3a	0.604011
CG18190	UQCR-C2	0.604
CG18190	UQCR-C2	0.604
Rpb5	mRpL9	0.603912
CG4390	Fkbp59	0.603834
Rpb5	mge	0.603822
eIF1	vig2	0.603752
COX4	Cyt-c1	0.603662
RFeSP	SdhC	0.603553
Fkbp12	mRpS22	0.603429
ATPsynO	Tim17b	0.603399
ATPsynO	Tim17b	0.603399
Mtpbeta	UQCR-C2	0.60334
Fkbp39	Glo1	0.603243
COX4	Sod1	0.602991
Tim17b	vig2	0.602987
Fkbp59	bonsai	0.602977
Fkbp59	bonsai	0.602977
UQCR-C2	blw	0.602763
UQCR-C2	blw	0.602763
Fkbp59	eIF2alpha	0.602751
ATPsyngamma	mRpL1	0.602129
ATPsyngamma	mRpL1	0.602129
ND-SGDH	UQCR-C2	0.60205
ND-SGDH	UQCR-C2	0.60205
ATPsynO	Pfdn4	0.602002
ATPsynC	mbf1	0.601944
ATPsyndelta	mRpL13	0.601895
COX4	COX5A	0.601881
RNASEK	UQCR-C2	0.601837
RNASEK	UQCR-C2	0.601837
dj-1beta	eEF1delta	0.601643
Pfdn6	sds22	0.601633
Pfdn6	sds22	0.601633
ATPsyndelta	Fdh	0.601352
ATPsyndelta	Fdh	0.601352
ATPsyndelta	Rae1	0.601095
ATPsyndelta	Rae1	0.601095
ATPsyndelta	CCT8	0.600915
CG11077	Fkbp39	0.600864
eIF3e	porin	0.600859
eIF3e	porin	0.600859
ATPsyndelta	Pfdn2	0.600326
CCT8	porin	0.600281
CCT8	porin	0.600281
ATPsynC	Nsun5	0.600279
ATPsynC	Nsun5	0.600279
Non3	eEF1delta	0.600269
ATPsyndelta	dj-1beta	0.60021
CG18081	Cyt-c-p	0.600007
CG18081	Cyt-c-p	0.600007
CG10638	porin	0.599989
CG10638	porin	0.599989
Sod1	fabp	0.599764
Sod1	fabp	0.599764
Nap1	SpdS	0.599525
UQCR-C2	mRpL19	0.599479
Fkbp12	UQCR-C1	0.599434
ATPsynD	l(2)k09848	0.599327
ATPsynC	CG31229	0.599202
ATPsyngamma	Rbm13	0.599189
Jwa	Sgt	0.599164
CG5214	Fdh	0.599135
CG18190	RFeSP	0.599033
Pglym78	eEF1delta	0.598909
Pglym78	eEF1delta	0.598909
Pfdn2	porin	0.5988
PHGPx	porin	0.598767
Gapdh2	RFeSP	0.598689
ATPsynB	ND-SGDH	0.598649
ATPsyndelta	CG18081	0.598627
ATPsyngamma	robl	0.598519
ATPsyngamma	robl	0.598519
CG18190	eEF1delta	0.598459
Pgk	porin	0.598293
COX5A	Nop56	0.598013
ATPsynO	CG18081	0.597842
ATPsynO	Trx-2	0.597591
ATPsynO	Trx-2	0.597591
Pfdn2	vig2	0.597506
Pfdn2	vig2	0.597506
alphaTub84D	eEF1delta	0.597504
Rpb5	awd	0.597407
COX4	RNASEK	0.597315
ATPsynC	sds22	0.597214
COX5B	SdhC	0.596981
COX5B	SdhC	0.596981
CG7265	chic	0.596891
ATPsyndelta	CHORD	0.596533
UQCR-C2	mRpS29	0.596344
UQCR-C2	bonsai	0.59616
ATPsyndelta	Eno	0.596157
ATPsyndelta	Eno	0.596157
Fkbp39	mRpL17	0.596089
Echs1	RFeSP	0.596013
CCT4	Fkbp39	0.595967
Pfdn6	mRpS22	0.595824
SdhC	Sgt	0.595823
ATPsyngamma	SdhA	0.595821
ATPsyndelta	CG4278	0.595739
Fkbp59	mod	0.595675
Fkbp59	mod	0.595675
COX5A	mRpL2	0.595601
Non3	RFeSP	0.595418
Non3	RFeSP	0.595418
Sgt	mRpS16	0.595238
Sgt	mRpS16	0.595238
ATPsynO	ND-B18	0.594671
Sod1	mtSSB	0.594496
Sod1	mtSSB	0.594496
Adk2	Aldh	0.59434
Fkbp12	RfC4	0.594294
ATPsynCF6	ATPsyngamma	0.593886
ATPsyndelta	ND-18	0.593805
ATPsyndelta	ND-18	0.593805
Fkbp39	l(2)09851	0.593726
Fkbp12	mRpL22	0.593718
Fkbp12	mRpL22	0.593718
Fkbp59	SdhA	0.593591
Taldo	Trx-2	0.593274
Sgt	Taldo	0.593226
Fkbp39	mRpL30	0.592647
ATPsynO	SelR	0.592609
ATPsynC	Echs1	0.592458
CG4278	COX4	0.592388
ATPsyndelta	Ufc1	0.592365
ATPsyndelta	Ufc1	0.592365
COX4	mRpL54	0.5921
ClpP	Fkbp12	0.591989
Adk2	mRpS25	0.591905
Adk2	mRpS25	0.591905
ATPsyndelta	Echs1	0.591902
CG5214	mRpS9	0.591833
Adk2	CG17734	0.591734
COX5A	mRpL19	0.59171
RFeSP	eEF1beta	0.591569
CG4390	RFeSP	0.591513
CG4858	Pfdn6	0.591421
Taldo	alphaTub84D	0.591363
Taldo	alphaTub84D	0.591363
Sgt	mRpL2	0.591188
Sgt	mRpL2	0.591188
ND-B14.7	Pfdn6	0.591128
ATPsynD	mRpL17	0.591035
CG30159	chic	0.590828
Adk2	mRpS9	0.590747
Adk2	mRpS9	0.590747
Jafrac1	Sod1	0.590661
COX5A	sds22	0.59055
ATPsynE	COX4	0.590446
CG11077	eEF1delta	0.5904
CG11077	eEF1delta	0.5904
COX7A	RFeSP	0.590387
COX7A	RFeSP	0.590387
ATPsynD	CG3760	0.590126
ATPsynO	nclb	0.590085
ATPsyndelta	CG3337	0.589952
CG1598	porin	0.589919
CG1598	porin	0.589919
SelR	chic	0.589735
SelR	chic	0.589735
COX4	mRpS35	0.589674
COX4	mRpS35	0.589674
CG31229	eEF1delta	0.58925
Cyt-c-p	porin	0.58921
Cyt-c-p	porin	0.58921
Adk2	Gapdh1	0.589053
ATPsynD	CG3337	0.589037
eEF1delta	mtSSB	0.589037
ATPsynO	PHGPx	0.589027
ATPsynO	PHGPx	0.589027
ND-30	SdhC	0.588961
Fkbp39	ND-39	0.588958
ND-18	SdhC	0.588897
ND-18	SdhC	0.588897
Sgt	sds22	0.588884
Sgt	sds22	0.588884
Gapdh1	eEF1delta	0.588766
UQCR-C2	mEFTu1	0.588586
UQCR-C2	mEFTu1	0.588586
Pfdn6	mRpL1	0.588448
ATPsynO	mRpS22	0.588427
ATPsynO	mRpS22	0.588427
ATPsyndelta	mge	0.588403
ATPsyndelta	mge	0.588403
CG5515	COX4	0.588319
UQCR-C2	alphaTub84D	0.588295
ATPsynO	CG8206	0.588239
ATPsynO	CG8206	0.588239
ATPsynD	Adk2	0.588041
Aldh	eEF1delta	0.588007
Aldh	eEF1delta	0.588007
ATPsynD	Nap1	0.587927
CG18081	eff	0.587718
Rpb5	mbf1	0.587684
CG3760	COX5A	0.587646
RFeSP	eIF3f1	0.58726
Taldo	peng	0.587238
Taldo	peng	0.587238
Gapdh2	porin	0.58714
Gapdh2	porin	0.58714
RFeSP	Tctp	0.587071
RFeSP	Sod1	0.587066
RFeSP	Sod1	0.587066
CG31229	porin	0.586884
CG31229	porin	0.586884
ATPsynD	PHGPx	0.58679
ATPsynD	PHGPx	0.58679
ATPsynD	nudC	0.586528
COX4	Rpb5	0.586432
COX4	Rpb5	0.586432
Fkbp12	mRpS29	0.586334
Fkbp12	Tim23	0.586319
SdhC	Sod1	0.586042
ATPsynD	CG11555	0.585929
ATPsynD	CG11555	0.585929
NP15.6	Taldo	0.585778
chic	mtSSB	0.585751
Gapdh2	Pglym78	0.585707
Glo1	SpdS	0.58559
ATPsynC	Idh3a	0.585484
ATPsyngamma	Pglym78	0.585421
ATPsyngamma	Pglym78	0.585421
mRpS10	vig2	0.585313
COX4	Mpcp2	0.585265
COX4	Mpcp2	0.585265
UQCR-C2	mRpS35	0.585167
CG17734	Pglym78	0.585127
Rpb5	mRpL13	0.584994
ATPsynO	Pglym78	0.584674
CG8206	RFeSP	0.58457
COX5A	Tim17b	0.584519
mtSSB	vig2	0.584272
Fkbp59	Ski6	0.584218
COX5B	ND-SGDH	0.584117
Pfdn6	fabp	0.584041
ATPsynB	Nap1	0.583903
Fkbp59	Tim17b	0.583861
CG10638	Cyt-c-p	0.583849
Pfdn4	Sgt	0.583813
RFeSP	alphaTub84D	0.583779
ATPsynD	CG4390	0.583747
ATPsynD	CG4390	0.583747
COX4	mRpS16	0.58365
Fdh	pont	0.583608
ATPsyndelta	Tim23	0.583565
ATPsynC	mRpS33	0.583467
Fkbp12	SerRS	0.583382
Sod1	eIF3g1	0.583331
COX5B	Sgt	0.583323
COX5B	Sgt	0.583323
Fkbp39	mRpL22	0.583288
CCT4	RFeSP	0.583229
ATPsynO	CG1598	0.583102
ATPsynO	CG1598	0.583102
ATPsynC	CG7006	0.583053
ATPsynC	CG7006	0.583053
Adk2	CG5214	0.583035
ATPsynC	ATPsynCF6	0.582858
ATPsynO	SerRS	0.582494
COX5A	Cyt-c-p	0.582379
CCT5	eIF1	0.582314
CCT5	eIF1	0.582314
Fkbp59	awd	0.582156
Jwa	Taldo	0.582134
COX4	Tim23	0.582103
COX4	Tim23	0.582103
Gapdh1	Gapdh2	0.582001
ND-18	Non3	0.581879
CG15715	Sod1	0.581665
CG13319	RFeSP	0.581448
NP15.6	RFeSP	0.581375
Fkbp59	mRpS22	0.581372
ND-18	eEF1delta	0.581343
CG5515	Fdh	0.581317
CG5214	Gapdh1	0.581125
ND-B18	Rpb5	0.581102
Idh3a	UQCR-C2	0.581079
Taldo	kri	0.580947
Taldo	kri	0.580947
COX4	Tctp	0.580672
COX4	Tctp	0.580672
CG1598	Pfdn6	0.580259
ATPsynE	ATPsynO	0.579773
Fkbp12	Rcd4	0.579685
COX4	Cyt-c-p	0.579679
COX4	Cyt-c-p	0.579679
Pfdn6	robl	0.579528
Pfdn6	robl	0.579528
Tim17b	eEF1delta	0.579214
Tim17b	eEF1delta	0.579214
ND-18	mRpL19	0.579182
ND-18	mRpL19	0.579182
ATPsyndelta	eIF3f1	0.579119
ATPsyndelta	eIF3f1	0.579119
ATPsynC	fabp	0.57902
GstD1	Taldo	0.578581
CG7920	Fkbp12	0.578549
CG7920	Fkbp12	0.578549
ATPsynD	ClpP	0.578426
ATPsynD	ClpP	0.578426
COX5A	eIF3g1	0.578187
ND-39	Pfdn6	0.578161
ND-39	Pfdn6	0.578161
ATPsyndelta	Idh3a	0.578052
ATPsyngamma	CG9471	0.577989
Pfdn6	Pgam5	0.577962
ATPsyndelta	mRpL30	0.577937
Shmt	eEF1delta	0.577596
Shmt	eEF1delta	0.577596
ApepP	COX5A	0.577201
ApepP	COX5A	0.577201
ATPsynB	awd	0.577184
CG5214	Gdh	0.576967
CG5214	Gdh	0.576967
Sod1	mRpL9	0.576767
Sod1	mRpL9	0.576767
CCT5	Fkbp59	0.57666
ATPsynC	CG18178	0.576548
Eno	GstD1	0.576534
CG1598	Fkbp59	0.576527
COX5B	mtSSB	0.576487
COX5B	mtSSB	0.576487
ATPsyngamma	Rrp46	0.576345
ATPsyngamma	Rrp46	0.576345
ATPsynB	mRpS10	0.576266
ATPsynB	mRpS10	0.576266
CG9471	porin	0.576263
ATPsynCF6	Fkbp39	0.576226
Fkbp39	Jwa	0.5761
Fkbp39	Jwa	0.5761
COX7A	UQCR-C2	0.576051
COX7A	UQCR-C2	0.576051
ATPsynC	CG13319	0.575991
Taldo	Trxr-1	0.575773
ATPsyngamma	mRpL23	0.575424
ATPsyngamma	mRpL23	0.575424
mod	vig2	0.57541
mod	vig2	0.57541
CG11077	ND-18	0.575371
CG11077	ND-18	0.575371
Idh3b	eEF1delta	0.575166
Idh3b	eEF1delta	0.575166
ATPsyngamma	blw	0.575044
UQCR-C2	mtSSB	0.574983
ATPsynB	COX7A	0.574759
ATPsynB	COX7A	0.574759
COX5B	ND-30	0.574731
COX5B	ND-30	0.574731
Adk2	PyK	0.574653
Adk2	Mpcp2	0.574575
Adk2	Mpcp2	0.574575
Pfdn6	Rcd4	0.574486
Pfdn6	Rcd4	0.574486
ATPsynO	Eip55E	0.574335
ATPsynO	Eip55E	0.574335
Sgt	eIF3g1	0.574305
Sgt	eIF3g1	0.574305
ATPsynD	mRpS22	0.574217
ATPsynD	mRpS22	0.574217
COX5A	mRpS10	0.574182
COX5A	mRpS10	0.574182
ATPsynD	ND-24	0.573935
ATPsynD	ND-24	0.573935
Pfdn6	Trxr-1	0.573847
CG15715	Pfdn6	0.573728
CG15715	Pfdn6	0.573728
COX4	Dhpr	0.573677
COX4	PyK	0.573595
COX4	PyK	0.573595
SelR	porin	0.573414
SelR	porin	0.573414
CG4390	UQCR-C2	0.573116
CG4390	UQCR-C2	0.573116
Cyt-c1	Pfdn6	0.573105
Gapdh1	PyK	0.573049
Cyt-c-p	SerRS	0.573008
COX5A	eIF3e	0.572888
COX5A	eIF3e	0.572888
ATPsynC	nudC	0.572866
ATPsynC	nudC	0.572866
CG7920	Pfdn6	0.572801
CG7920	Pfdn6	0.572801
CCT5	Sgt	0.572541
Pfdn6	RfC4	0.57228
Fkbp59	mRpS16	0.572257
ATPsynE	porin	0.572227
ATPsyndelta	eIF3e	0.572128
ATPsyndelta	eIF3e	0.572128
ND-SGDH	Rpb5	0.572115
COX4	UQCR-C1	0.572014
COX4	UQCR-C1	0.572014
eEF1delta	mRpL19	0.571992
CG11858	Fkbp12	0.571817
CG11858	Fkbp12	0.571817
AGBE	UQCR-C2	0.571665
CCT5	Cyt-c-p	0.571544
ATPsynD	Mpcp2	0.571432
ATPsynD	Mpcp2	0.571432
CG31229	UQCR-C2	0.571283
Fdh	mRpS25	0.571094
eEF1beta	eEF1delta	0.571064
Rpb5	nudC	0.570973
Rpb5	nudC	0.570973
CG7265	COX5A	0.570858
bonsai	eEF1delta	0.5708
ATPsynD	robl	0.57078
ATPsyngamma	SmD2	0.570711
ATPsynD	CG7920	0.570655
ATPsynD	CG7920	0.570655
Nop56	RFeSP	0.570564
ATPsynD	RfC4	0.570552
ATPsynD	RfC4	0.570552
ATPsyndelta	mRpS16	0.570421
ATPsyndelta	mRpS16	0.570421
ATPsynD	CG4278	0.570306
RNASEK	eEF1delta	0.570208
RNASEK	eEF1delta	0.570208
ATPsynO	eIF2alpha	0.570206
Jafrac1	RFeSP	0.570204
Jafrac1	RFeSP	0.570204
Fkbp59	mRpL22	0.570059
ATPsynC	Pglym78	0.570015
Fkbp39	Sod1	0.569983
ATPsynC	CG7265	0.569851
ATPsynC	CG7265	0.569851
ATPsynB	SpdS	0.569798
ATPsynB	SpdS	0.569798
ATPsynO	mRpL22	0.56976
ATPsynO	mRpL22	0.56976
COX7A	SdhC	0.569752
Pfdn6	mRpS35	0.569739
CG13319	UQCR-C2	0.569721
ATPsynC	Eno	0.569654
eEF1delta	mRpS35	0.569342
eEF1delta	mRpS35	0.569342
Rpb5	mRpS16	0.569071
ApepP	chic	0.568583
COX4	mRpL22	0.568487
COX4	mRpL22	0.568487
Taldo	mRpS35	0.568303
ND-ACP	vig2	0.568159
ND-ACP	vig2	0.568159
Fkbp59	SelR	0.568102
Fkbp59	SelR	0.568102
CCT4	ND-SGDH	0.567976
Pgam5	chic	0.567928
Pgam5	chic	0.567928
ATPsynO	Trxr-1	0.567746
SelR	Sod1	0.567617
Cyt-c-p	Sod1	0.567606
ND-51	eEF1delta	0.567533
ATPsyndelta	Jwa	0.567402
Fkbp59	PHGPx	0.56735
Fkbp59	PHGPx	0.56735
La	eEF1delta	0.567321
chic	mRpL54	0.567122
mRpL13	porin	0.567121
ATPsynD	UQCR-C2	0.567034
ATPsynD	UQCR-C2	0.567034
128up	Taldo	0.566912
ATPsynC	ND-42	0.566778
Pglym78	SpdS	0.566613
Pglym78	SpdS	0.566613
CG18081	Fkbp59	0.566559
ATPsyngamma	Gapdh2	0.566506
ATPsynO	Echs1	0.56621
Adk2	Fdh	0.566025
Adk2	Fdh	0.566025
CHORD	COX4	0.566004
ATPsynB	CG11077	0.565957
ATPsynB	ND-24	0.565768
COX7A	Rpb5	0.565722
ATPsynB	ND-30	0.565718
ATPsynB	ND-30	0.565718
Fkbp39	mRpL2	0.565405
COX4	Mtap	0.565295
COX4	mRpL2	0.565165
CG18600	porin	0.564986
CG18600	porin	0.564986
Taldo	eIF3e	0.564647
peng	porin	0.56458
ATPsynD	CG4858	0.564574
SpdS	mEFTu1	0.564498
SpdS	mEFTu1	0.564498
SelR	Sgt	0.564435
SelR	Sgt	0.564435
SpdS	mRpS9	0.564391
SpdS	mRpS9	0.564391
ATPsynD	mod	0.564169
ATPsynD	mod	0.564169
Eip55E	Fkbp59	0.564121
Fdh	Gapdh1	0.56406
ATPsyngamma	Trx-2	0.564027
ATPsyngamma	Trx-2	0.564027
CG5214	Pgk	0.564008
CG5214	Pgk	0.564008
Tom20	vig2	0.563955
ATPsynB	Sod1	0.563758
UQCR-C1	vig2	0.563716
Trx-2	porin	0.563706
Trx-2	porin	0.563706
ND-SGDH	SdhC	0.563432
Fkbp39	mEFTu1	0.5634
Fkbp39	mEFTu1	0.5634
ND-30	eEF1delta	0.563251
ATPsynD	CG7006	0.563246
Akr1B	Fdh	0.563168
Akr1B	Fdh	0.563168
Rpb5	eIF3g1	0.563124
ATPsynB	mtSSB	0.562987
ATPsynB	mtSSB	0.562987
COX5B	ND-24	0.562979
COX5B	ND-24	0.562979
CG1542	COX5A	0.562918
Pfdn6	Rbm13	0.562888
Pfdn6	Rbm13	0.562888
REG	Sgt	0.56288
mRpL30	porin	0.562653
CG3337	Fkbp39	0.562647
CG11077	COX5A	0.562612
REG	vig2	0.562582
REG	vig2	0.562582
ATPsyndelta	ND-51	0.562545
CG18081	mtSSB	0.562507
ATPsynCF6	COX4	0.562479
ATPsynCF6	COX4	0.562479
SdhC	mRpS16	0.562439
RFeSP	Tim23	0.56242
RFeSP	Tim23	0.56242
Dip-B	Taldo	0.562415
Dip-B	Taldo	0.562415
ATPsyndelta	eEF1beta	0.562316
ATPsyndelta	eEF1beta	0.562316
Sod1	mge	0.562047
Sod1	mge	0.562047
Aldh	COX4	0.561909
Aldh	COX4	0.561909
COX7A	ND-18	0.561828
COX7A	ND-18	0.561828
ATPsynO	mRpL9	0.561539
Adk2	Akr1B	0.561486
SerRS	eEF1delta	0.561442
Fkbp59	Pfdn2	0.561378
COX5A	Pfdn2	0.561341
CG10638	RFeSP	0.561284
CG10638	RFeSP	0.561284
Rpb5	Rpb8	0.561202
Rpb5	Rpb8	0.561202
CG11555	Rpb5	0.561006
ATPsynO	RNASEK	0.560732
CG10166	Fkbp59	0.560712
CG10166	Fkbp59	0.560712
COX4	bonsai	0.560708
COX4	bonsai	0.560708
AGBE	ATPsyndelta	0.560671
Mtap	eEF1delta	0.560648
CG11077	COX5B	0.560456
CG11077	COX5B	0.560456
CG5214	Idh3a	0.560441
ATPsynD	Mtap	0.560296
ATPsynD	Mtap	0.560296
Pfdn6	Ufc1	0.560285
Pfdn6	Ufc1	0.560285
CG17734	Glo1	0.56007
eEF1delta	mRpL30	0.56001
SerRS	porin	0.559709
ND-30	ND-SGDH	0.55968
Fkbp12	ND-19	0.559553
ATPsynE	ATPsyndelta	0.559453
ATPsynE	ATPsyndelta	0.559453
ATPsynB	Nop56	0.559393
ND-30	vig2	0.559179
ND-30	vig2	0.559179
SdhC	mRpL54	0.559034
ND-SGDH	awd	0.558932
Fkbp39	mRpS25	0.558666
Fkbp39	mRpS25	0.558666
COX5B	COX7A	0.55859
COX5B	COX7A	0.55859
Fkbp12	Nsun5	0.558568
Cyt-c-p	Sgt	0.55831
Cyt-c-p	Sgt	0.55831
ATPsynO	Rcd4	0.558263
ATPsynO	Rcd4	0.558263
ATPsynO	SdhA	0.558035
ND-24	dj-1beta	0.557941
ND-24	dj-1beta	0.557941
mRpS16	mtSSB	0.55759
mRpS16	mtSSB	0.55759
Rae1	Taldo	0.55759
Rae1	Taldo	0.55759
CG11555	eEF1delta	0.55749
Adk2	CG5515	0.557284
ATPsyngamma	CG12909	0.557148
ATPsyngamma	CG12909	0.557148
Adk2	pont	0.557119
ArgRS	Fkbp12	0.557057
ArgRS	Fkbp12	0.557057
RFeSP	mod	0.557052
RFeSP	mod	0.557052
COX4	l(2)09851	0.556943
Fkbp59	Hsc70-4	0.556938
Pfdn6	UbcE2M	0.556821
Fkbp39	Trxr-1	0.55661
Fkbp39	Trxr-1	0.55661
ATPsynD	mRpL23	0.556507
AIMP2	ATPsyndelta	0.556493
RFeSP	UQCR-C1	0.556398
ATPsynB	pont	0.55636
Idh3b	RFeSP	0.556024
ND-18	dj-1beta	0.555932
ND-18	dj-1beta	0.555932
ND-B18	Sod1	0.555837
NHP2	chic	0.555665
SpdS	pont	0.555325
SpdS	pont	0.555325
CG15715	Rpb5	0.555311
ClpP	Pfdn6	0.555162
ClpP	Pfdn6	0.555162
Fkbp39	mRpL54	0.55504
Fkbp39	mRpL54	0.55504
CG18190	Fkbp39	0.554931
CG18190	Fkbp39	0.554931
CCT4	UQCR-C2	0.554847
CG11077	ND-24	0.554754
alphaTub84D	vig2	0.554661
UQCR-C2	awd	0.554661
ATPsynO	eff	0.554573
ATPsynO	eff	0.554573
Adk2	Dhpr	0.55432
Adk2	Dhpr	0.55432
mRpL9	porin	0.554268
COX4	Ufc1	0.554265
CG10166	COX5A	0.554116
CG10166	COX5A	0.554116
Fkbp12	mRpL1	0.554035
SdhC	eEF1delta	0.553955
COX5B	mRpS10	0.553908
COX5B	mRpS10	0.553908
Jafrac1	vig2	0.55388
ATPsynO	ND-42	0.553716
ATPsynO	ND-42	0.553716
ATPsynO	CG18600	0.553686
ATPsynO	CG12173	0.553639
CG10166	Sgt	0.553391
Pfdn6	l(2)09851	0.553299
ATPsynO	sds22	0.553281
ND-SGDH	mtSSB	0.553266
128up	UQCR-C2	0.553231
128up	UQCR-C2	0.553231
RFeSP	Trx-2	0.553168
RFeSP	Trx-2	0.553168
eEF1delta	eIF3f1	0.553104
ND-24	pont	0.553097
CG7920	eEF1delta	0.553014
Pfdn2	UQCR-C2	0.552925
eEF1delta	mRpS33	0.552764
eEF1delta	mRpS33	0.552764
ATPsynD	mRpS25	0.552755
CG10638	mod	0.552752
CG10638	mod	0.552752
CG4390	COX5A	0.552653
CG4390	COX5A	0.552653
Dhpr	Fdh	0.552631
CG17734	mRpS9	0.552578
CG17734	mRpS9	0.552578
RFeSP	Trxr-1	0.552533
ATPsynC	Ak6	0.552413
ATPsynC	Ak6	0.552413
Mpcp2	UQCR-C2	0.552165
Gapdh1	Pfdn6	0.552165
ND-30	Sod1	0.552079
ND-30	Sod1	0.552079
COX7A	Sod1	0.552033
CG17734	GstD1	0.552012
CG17734	GstD1	0.552012
REG	Rpb5	0.551964
CG10638	Fkbp39	0.551894
ATPsynO	REG	0.551684
ATPsynO	REG	0.551684
CG5214	Pfdn6	0.551647
CG5214	Pfdn6	0.551647
kri	porin	0.551523
CG9471	Taldo	0.551519
CG9471	Taldo	0.551519
CG5214	Fkbp39	0.55151
CG5214	Fkbp39	0.55151
CG18600	Fkbp59	0.551413
Aldh	CG5214	0.551368
Aldh	CG5214	0.551368
nclb	vig2	0.551341
ND-18	mtSSB	0.551167
ATPsyngamma	peng	0.551105
CG10638	Taldo	0.550756
ND-19	Nap1	0.550754
ND-19	Nap1	0.550754
CG4858	Rpb5	0.550691
CG4858	Rpb5	0.550691
CG15715	eff	0.550655
CG15715	eff	0.550655
AIMP2	Rpb5	0.550654
Fkbp59	mRpL23	0.550651
ATPsynC	Rrp46	0.550617
ATPsynC	Rrp46	0.550617
Fkbp39	bonsai	0.550569
COX5A	Taldo	0.550461
ATPsynCF6	RFeSP	0.550421
ATPsynCF6	RFeSP	0.550421
CG7006	Rpb5	0.550417
Fkbp39	l(2)k09848	0.550382
CG17734	PyK	0.550082
CG17734	PyK	0.550082
Fdh	Glo1	0.550082
Fkbp39	NHP2	0.550057
ATPsynO	CG11555	0.549921
ATPsynO	mRpS35	0.549781
ATPsynO	mRpS35	0.549781
COX4	Pfdn4	0.549779
blw	eEF1delta	0.549737
ATPsyndelta	Rbm13	0.549709
ATPsyndelta	Rbm13	0.549709
Taldo	eIF2alpha	0.549628
Nap1	mod	0.549617
Nap1	mod	0.549617
COX5B	Sod1	0.54927
Fkbp59	Pfdn4	0.549245
CG5214	ND-24	0.549119
CG5214	ND-24	0.549119
UbcE2M	porin	0.549052
eIF2alpha	porin	0.549044
eIF2alpha	porin	0.549044
CG18600	vig2	0.549023
ATPsyndelta	alphaTub84D	0.548797
ATPsyndelta	alphaTub84D	0.548797
ND-18	mRpS10	0.548693
ND-18	mRpS10	0.548693
Non3	Rpb5	0.548592
ATPsyndelta	NHP2	0.548192
CCT4	Rpb5	0.548107
eEF1delta	mRpL23	0.54806
Pfdn6	Rrp46	0.548016
Pfdn6	Rrp46	0.548016
CG18178	Pfdn6	0.547951
CG18178	Pfdn6	0.547951
COX5B	mRpS16	0.547875
CG4390	COX4	0.547847
COX5B	vig2	0.547816
Pfdn6	mRpL22	0.547785
Pgk	PyK	0.547635
Fkbp39	Mtpbeta	0.547519
Nnp-1	mod	0.547503
eIF3f1	vig2	0.547492
ATPsynD	CG30159	0.547344
CG13319	COX4	0.547288
Glo1	Nap1	0.547211
Cyt-c-p	mtSSB	0.5472
Cyt-c-p	mtSSB	0.5472
COX4	Idh3a	0.547063
COX4	Idh3a	0.547063
ND-ACP	Nap1	0.547007
128up	COX5A	0.54697
128up	COX5A	0.54697
Sgt	eIF3e	0.546925
ATPsynD	pont	0.546826
CG11555	vig2	0.546682
CG11555	vig2	0.546682
Ufc1	eEF1delta	0.546573
Jwa	vig2	0.546464
Jwa	vig2	0.546464
ATPsyndelta	CG5515	0.546421
CG11077	SdhC	0.546398
CG11077	SdhC	0.546398
COX4	eIF2alpha	0.54612
Fkbp12	ND-39	0.546108
GstD1	RFeSP	0.546073
GstD1	RFeSP	0.546073
ATPsynO	mRpL30	0.546045
ATPsynO	mRpL30	0.546045
COX4	Trxr-1	0.546042
ATPsynB	Rpb5	0.545874
AGBE	Adk2	0.545842
AGBE	Adk2	0.545842
ND-SGDH	mRpS16	0.545823
Dhpr	Pfdn6	0.545752
Dhpr	Pfdn6	0.545752
CG18081	vig2	0.545657
ND-24	SdhC	0.545564
Ak6	Rpb5	0.545496
ATPsyndelta	eff	0.54529
CG9471	Fkbp59	0.545279
CG9471	Fkbp59	0.545279
CG3337	eEF1delta	0.545235
ND-24	mRpS9	0.545149
ND-24	mRpS9	0.545149
Nlp	Pfdn6	0.544928
eEF1delta	peng	0.54488
ATPsynB	ND-ACP	0.544673
ND-18	mRpL54	0.544466
ND-18	mRpL54	0.544466
eEF1beta	vig2	0.54421
ATPsyndelta	CG4390	0.544189
Adk2	CG11077	0.54417
Adk2	CG11077	0.54417
ATPsyndelta	CG10166	0.544132
ATPsyndelta	CG10166	0.544132
SdhC	vig2	0.544066
ATPsynD	Tom20	0.544022
CG8206	Fkbp59	0.543972
SpdS	mod	0.543932
Rpb5	fabp	0.543521
Rpb5	fabp	0.543521
Jafrac1	Sgt	0.543348
Non3	SdhC	0.543144
ATPsynO	NHP2	0.543067
Jwa	Sod1	0.542668
ATPsynE	Fkbp59	0.542458
ATPsynE	Fkbp59	0.542458
ApepP	porin	0.542376
ATPsynO	mRpL1	0.542293
ATPsynO	mRpL1	0.542293
Pfdn2	Rpb5	0.542267
Fkbp12	mEFTu1	0.542232
Fkbp12	mEFTu1	0.542232
Cyt-c-p	eIF2alpha	0.542202
eff	fabp	0.542172
eff	fabp	0.542172
Cyt-c-p	ND-SGDH	0.542032
eIF3e	vig2	0.542004
CG7920	RFeSP	0.541782
COX5A	mge	0.541723
CG13319	eEF1delta	0.541674
ND-ACP	SpdS	0.541464
ATPsynO	CG7970	0.541412
ATPsyngamma	kri	0.541347
ATPsyngamma	kri	0.541347
CG5214	pont	0.541295
Fkbp39	Nlp	0.541267
RFeSP	mRpS35	0.541147
COX4	Jwa	0.541087
COX4	Jwa	0.541087
ATPsyngamma	Pgk	0.54108
ATPsynD	UbcE2M	0.540974
Tctp	eEF1delta	0.540961
CG11555	COX5A	0.540863
AGBE	Fdh	0.540561
CG5515	Pfdn6	0.540515
Pgk	eEF1delta	0.540478
l(2)09851	mod	0.54034
ND-30	chic	0.540267
ND-30	chic	0.540267
ATPsynB	alphaTub84D	0.540252
Pfdn4	SdhC	0.540244
Pfdn6	mbf1	0.540224
Eno	SpdS	0.540075
Tctp	mtSSB	0.540072
ND-SGDH	Non3	0.540016
ATPsynO	mRpL23	0.539986
Dip-B	Sgt	0.539916
Fkbp59	Rcd4	0.53982
ND-18	vig2	0.539541
Non3	Sod1	0.53949
Non3	Sod1	0.53949
ATPsyngamma	CG7006	0.539484
ATPsyngamma	CG7006	0.539484
eIF1	porin	0.539407
eIF1	porin	0.539407
ATPsynB	Tom20	0.539309
Trxr-1	eEF1delta	0.539285
CG5214	CG5515	0.539221
Fkbp12	Rpb8	0.539159
ATPsynD	mRpL30	0.53915
Glo1	Trx-2	0.539109
Pglym78	mRpS9	0.53908
Pglym78	mRpS9	0.53908
mEFTu1	vig2	0.538897
ND-24	mRpS25	0.538896
Tim17b	mtSSB	0.538867
Hsc70-4	eEF1delta	0.538777
Hsc70-4	eEF1delta	0.538777
CG11555	Cyt-c-p	0.538692
CG11555	Cyt-c-p	0.538692
CHORD	COX5A	0.538652
Akr1B	UQCR-C2	0.538516
Akr1B	UQCR-C2	0.538516
REG	Sod1	0.538513
CG12173	Rpb5	0.538471
COX5A	Ski6	0.538444
Fkbp39	eEF1beta	0.53843
AGBE	ATPsynC	0.538237
AGBE	ATPsynC	0.538237
Glo1	ND-SGDH	0.538148
SerRS	Taldo	0.538087
SerRS	Taldo	0.538087
Fkbp12	Mtap	0.538048
ATPsynD	SpdS	0.537967
ATPsynD	SpdS	0.537967
Adk2	Tctp	0.537892
RFeSP	eIF2alpha	0.537777
CG17734	Gapdh2	0.537719
Fkbp59	mge	0.537461
Fkbp59	mge	0.537461
Adk2	vig2	0.537286
Adk2	vig2	0.537286
ND-18	mRpL2	0.536767
AIMP3	ATPsynD	0.536722
Glo1	ND-24	0.536697
Rbm13	eEF1delta	0.536653
ATPsynO	eIF3g1	0.536652
ATPsynD	ND-51	0.536651
CG7970	Fkbp12	0.536568
CG7970	Fkbp12	0.536568
eEF1delta	mRpL22	0.536452
Fdh	SpdS	0.536389
Cyt-c-p	Pfdn2	0.536388
Cyt-c-p	Pfdn2	0.536388
PHGPx	Taldo	0.536381
CG5214	Glo1	0.536162
CG5028	Sgt	0.536124
ATPsynD	mRpS29	0.536036
COX5A	l(2)k09848	0.535857
ATPsynC	Eip55E	0.53578
ATPsynC	Eip55E	0.53578
CG31229	RFeSP	0.535585
CG31229	RFeSP	0.535585
Fdh	Idh3a	0.535495
Hsc70-4	Taldo	0.535476
CG5515	ND-24	0.535388
ATPsynD	mEFTu1	0.535338
ATPsynD	mEFTu1	0.535338
ND-SGDH	eIF1	0.5353
ND-SGDH	eIF1	0.5353
ATPsyndelta	CG1598	0.535225
COX4	mRpS33	0.534902
COX4	mRpS33	0.534902
Nsun5	Pfdn6	0.534886
Nsun5	Pfdn6	0.534886
Taldo	mod	0.534841
Taldo	mod	0.534841
CG7970	Fkbp59	0.534644
ND-24	mRpL19	0.534497
ND-24	mRpL19	0.534497
ATPsyngamma	mRpS33	0.534429
ATPsyngamma	mRpS33	0.534429
Adk2	ND-18	0.534408
Adk2	ND-18	0.534408
AIMP2	Fkbp39	0.53424
Rpb5	SdhC	0.53415
Sod1	UQCR-C1	0.534079
Sod1	UQCR-C1	0.534079
COX4	mRpS22	0.534017
Fkbp59	eff	0.534012
Fkbp59	eff	0.534012
ATPsynO	l(2)k09848	0.533954
ATPsynO	l(2)k09848	0.533954
ApepP	Sgt	0.53391
Fdh	Tom20	0.533805
ND-18	alphaTub84D	0.533768
Eno	UQCR-C2	0.533743
Aldh	UQCR-C2	0.533393
ATPsyndelta	bonsai	0.533353
Non3	chic	0.533342
CG4390	eEF1delta	0.533301
COX4	PHGPx	0.533266
COX4	PHGPx	0.533266
COX4	Eno	0.533194
ATPsynO	l(2)09851	0.533183
SdhC	Tctp	0.533171
ATPsyndelta	Hsc70-4	0.533109
ATPsyngamma	nudC	0.533051
Fkbp12	ND-42	0.533028
mge	vig2	0.532995
ATPsyndelta	NP15.6	0.532883
Fkbp59	Pgk	0.532881
Adk2	Pglym78	0.532772
Adk2	Pglym78	0.532772
COX7A	chic	0.532619
ATPsynB	Tctp	0.532535
ATPsynB	Tctp	0.532535
Adk2	ND-19	0.532253
cl	eEF1delta	0.532202
CG5214	SpdS	0.532155
COX5A	ND-24	0.531888
COX5A	ND-24	0.531888
Ak6	Pfdn6	0.53185
CG5214	blw	0.531816
CG5028	COX4	0.531687
mEFTu1	mod	0.531481
mEFTu1	mod	0.531481
ND-18	mRpS16	0.531457
Sgt	mge	0.531344
Sgt	mge	0.531344
CG5028	COX5A	0.531324
CG5028	COX5A	0.531324
ATPsynB	ND-19	0.531276
SdhA	UQCR-C2	0.531237
ND-24	mRpS10	0.531193
Nap1	Nop56	0.531056
Nap1	Nop56	0.531056
ND-18	mRpL22	0.531047
ND-18	mRpL22	0.531047
ATPsynO	chic	0.530973
ATPsynC	eIF4E1	0.530914
Fkbp39	Tctp	0.530892
CCT8	eIF1	0.530825
ATPsynE	UQCR-C2	0.53079
ND-SGDH	UQCR-C1	0.530724
ND-SGDH	UQCR-C1	0.530724
Pfdn4	mtSSB	0.530719
Adk2	SpdS	0.530556
Adk2	SpdS	0.530556
UQCR-C2	mRpL2	0.530529
UQCR-C2	mRpL2	0.530529
mRpL54	vig2	0.530474
CCT5	ND-SGDH	0.530369
CCT5	ND-SGDH	0.530369
Rae1	Sgt	0.53036
Rae1	Sgt	0.53036
pont	vig2	0.530068
COX4	SdhA	0.530065
COX4	SdhA	0.530065
Fkbp59	mRpL30	0.530057
SdhC	mRpS10	0.529956
SdhC	mRpS10	0.529956
Fdh	mRpL22	0.52995
Fkbp39	mRpS9	0.529901
ATPsyndelta	ApepP	0.529896
ATPsyndelta	ApepP	0.529896
ATPsyndelta	robl	0.529887
Pgam5	porin	0.529835
CG3760	Sgt	0.529782
CG3760	Sgt	0.529782
CG31229	Fkbp39	0.52976
NHP2	Sgt	0.529723
Trxr-1	UQCR-C2	0.529558
ND-SGDH	alphaTub84D	0.529503
ATPsyndelta	CG9471	0.529418
ATPsyndelta	CG9471	0.529418
CG8206	Fkbp12	0.529346
CG8206	Fkbp12	0.529346
Rpb5	SmD2	0.529275
AGBE	COX4	0.529262
ATPsyngamma	Gdh	0.529242
ATPsynD	CG18600	0.529134
ND-24	ND-ACP	0.529114
ATPsyndelta	l(2)k09848	0.528942
ATPsyndelta	l(2)k09848	0.528942
Pgam5	Sgt	0.528904
NHP2	mbf1	0.528889
NHP2	mbf1	0.528889
Jwa	SdhC	0.528854
COX4	Ski6	0.528843
CG31229	COX4	0.528798
ATPsynD	CG18178	0.528718
ATPsynD	CG18178	0.528718
Fkbp59	Mtpbeta	0.528381
COX4	Rbm13	0.528368
COX4	Rbm13	0.528368
COX5A	eEF1delta	0.528078
Aldh	Gapdh1	0.527995
ND-18	Sod1	0.527949
ND-19	vig2	0.527892
Sod1	mRpL2	0.527862
Sod1	mRpL2	0.527862
RFeSP	Shmt	0.527678
RFeSP	Shmt	0.527678
ATPsyndelta	Ski6	0.527611
ATPsyndelta	Ski6	0.527611
COX7A	mRpS16	0.527575
COX7A	mRpS16	0.527575
ATPsynD	Rcd4	0.527314
ATPsynD	Rcd4	0.527314
ATPsynO	peng	0.527234
Fdh	Mpcp2	0.527214
COX4	SerRS	0.527142
COX4	SerRS	0.527142
ATPsyndelta	CG11555	0.527097
Hsc70-4	RFeSP	0.527032
ND-24	SpdS	0.526965
mRpL19	vig2	0.526903
chic	mge	0.526677
chic	mge	0.526677
SmD2	sds22	0.526642
SmD2	sds22	0.526642
COX5A	RFeSP	0.526564
CG31229	Fkbp59	0.526483
COX5A	Nlp	0.526392
Fdh	bonsai	0.526337
ATPsynB	NP15.6	0.5262
Fkbp59	l(2)09851	0.526168
Fkbp59	l(2)09851	0.526168
CG7006	Pfdn6	0.525899
ND-24	vig2	0.525894
mRpS22	vig2	0.525854
ATPsynO	Pgam5	0.525831
Fkbp59	peng	0.525683
Fkbp59	peng	0.525683
COX4	Jafrac1	0.525616
Cyt-c-p	mRpL13	0.525578
Fdh	Gdh	0.525409
ND-B18	SmD2	0.52515
ND-B18	SmD2	0.52515
RFeSP	SerRS	0.524963
RFeSP	SerRS	0.524963
PyK	mRpS9	0.524709
Fkbp59	RNASEK	0.524681
eEF1delta	mRpL2	0.524675
eEF1delta	mRpL2	0.524675
Fkbp59	GstD1	0.524628
CG7006	Cyt-c-p	0.524321
CG7006	Cyt-c-p	0.524321
COX4	eIF3e	0.523878
Eno	Glo1	0.523757
Eno	Glo1	0.523757
Adk2	Jafrac1	0.52375
Adk2	Jafrac1	0.52375
CHORD	eEF1delta	0.52354
eff	porin	0.52345
eff	porin	0.52345
Nap1	Pfdn2	0.523425
Nap1	Pfdn2	0.523425
ATPsynO	UbcE2M	0.523404
dj-1beta	mRpL22	0.523313
CG4278	Fkbp39	0.523214
CG4278	Fkbp39	0.523214
Mtpbeta	eEF1delta	0.523193
Mtpbeta	eEF1delta	0.523193
ND-42	Pfdn6	0.523039
Pglym78	UQCR-C2	0.52292
UQCR-C1	eIF1	0.522802
UQCR-C1	eIF1	0.522802
ND-19	ND-24	0.522779
ND-19	ND-24	0.522779
CG5214	ND-19	0.522614
COX5A	Jafrac1	0.522538
CCT8	Taldo	0.52252
CCT8	Taldo	0.52252
Pfdn6	Trx-2	0.52249
Pfdn6	Trx-2	0.52249
SpdS	eIF2alpha	0.522253
SpdS	eIF2alpha	0.522253
ATPsynB	mRpL54	0.521934
COX5B	mRpL17	0.521786
COX5B	mRpL17	0.521786
ATPsyndelta	Rcd4	0.521706
SdhC	mRpL9	0.521615
ATPsynO	Hsc70-4	0.521554
COX5B	Non3	0.521505
ND-18	pont	0.521295
Fkbp59	RfC4	0.521054
mRpL23	mod	0.521046
mRpL23	mod	0.521046
Fkbp12	ND-B14.7	0.521033
Fkbp12	ND-B14.7	0.521033
Fkbp39	ND-51	0.520968
COX5B	awd	0.52095
COX5B	awd	0.52095
Adk2	mRpS29	0.520909
Adk2	mRpS29	0.520909
awd	mtSSB	0.520745
awd	mtSSB	0.520745
ATPsynO	Rbm13	0.520689
Ak6	SmD2	0.520673
Ak6	SmD2	0.520673
eIF2alpha	mod	0.520544
128up	Sgt	0.520499
ATPsynD	Rpb8	0.520493
UQCR-C1	mRpL23	0.520433
UQCR-C1	mRpL23	0.520433
COX5B	Rpb5	0.520414
ApepP	Sod1	0.520375
ApepP	Sod1	0.520375
Nlp	vig2	0.520367
CG7006	COX5A	0.52035
ATPsynO	CG4858	0.520329
COX4	Trx-2	0.520281
Sod1	mRpS16	0.520067
Sgt	mRpS10	0.519841
CG10166	Taldo	0.519705
CG10166	Taldo	0.519705
Fkbp12	bonsai	0.51969
Fkbp12	bonsai	0.51969
SmD2	Sod1	0.51962
ATPsynO	Mtpbeta	0.519601
ND-PDSW	eEF1delta	0.519588
ND-PDSW	eEF1delta	0.519588
CG5515	Fkbp39	0.519498
Fkbp59	mRpL9	0.519439
ATPsynE	Fkbp12	0.519422
Jwa	RFeSP	0.519356
SmD2	eIF4E1	0.519248
Tctp	UQCR-C2	0.519192
Dip-B	Rpb5	0.519061
Dip-B	Rpb5	0.519061
mRpL2	vig2	0.51899
mRpL2	vig2	0.51899
ATPsyndelta	GstD1	0.518976
ATPsyndelta	GstD1	0.518976
ATPsynB	mod	0.518874
ATPsynB	mod	0.518874
Adk2	Cyt-c1	0.51875
ATPsynC	kri	0.518739
Cyt-c-p	mRpL30	0.518665
Adk2	ND-39	0.518585
Adk2	dj-1beta	0.518574
ATPsynD	ArgRS	0.518495
ATPsynD	ArgRS	0.518495
eff	sds22	0.518491
COX4	Mtpbeta	0.518486
ATPsynD	Aldh	0.518407
CG3337	ND-18	0.518324
CG3337	ND-18	0.518324
La	mod	0.518263
Pfdn4	SmD2	0.518182
Sgt	alphaTub84D	0.517901
Rbm13	porin	0.517884
Rbm13	porin	0.517884
Akr1B	Gdh	0.517739
Rpb5	sds22	0.517715
CCT8	COX4	0.517714
CCT8	COX4	0.517714
Adk2	Idh3a	0.517686
CCT4	Sod1	0.517504
Fkbp59	REG	0.517491
Pfdn6	mRpS33	0.517481
Idh3b	Sod1	0.517445
Idh3b	Sod1	0.517445
CG18178	Rpb5	0.517436
Fkbp12	Mtpbeta	0.517272
Fkbp12	Mtpbeta	0.517272
Pfdn6	PyK	0.517101
Pfdn6	PyK	0.517101
128up	ATPsynB	0.516956
Fdh	ND-B14.7	0.516943
Fdh	ND-B14.7	0.516943
Pgk	UQCR-C2	0.516862
SelR	Taldo	0.516755
SelR	Taldo	0.516755
Adk2	Ufc1	0.516722
Adk2	Ufc1	0.516722
ATPsynC	Hsc70-4	0.516649
eIF1	eIF3g1	0.516616
RFeSP	mRpS22	0.516572
Aldh	PyK	0.516566
RFeSP	mRpS16	0.516503
RFeSP	mRpS16	0.516503
Trx-2	UQCR-C1	0.516491
Jafrac1	eEF1delta	0.516462
Jafrac1	eEF1delta	0.516462
ND-SGDH	chic	0.516395
ATPsyndelta	REG	0.516358
ATPsyndelta	REG	0.516358
COX7A	ND-30	0.516348
COX7A	ND-30	0.516348
CG5214	mRpL22	0.516243
CCT8	Fkbp39	0.516168
CCT8	Fkbp39	0.516168
CG10638	ND-SGDH	0.516117
CG10638	ND-SGDH	0.516117
Taldo	UbcE2M	0.51596
Gapdh1	mRpS9	0.515887
Fkbp12	Rbm13	0.515879
Gapdh2	Glo1	0.5158
CG10166	COX4	0.515656
CG5214	Cyt-c1	0.515607
Fkbp39	La	0.515485
ATPsynD	dj-1beta	0.515226
COX5A	eIF3f1	0.515205
ND-18	NP15.6	0.5152
CG1542	vig2	0.515191
Trx-2	eIF2alpha	0.515177
ATPsyngamma	CG30159	0.515156
ATPsyngamma	CG30159	0.515156
ATPsynE	Taldo	0.515128
ATPsynE	Taldo	0.515128
Fdh	ND-18	0.515105
Fdh	ND-18	0.515105
Idh3a	PyK	0.514956
Rae1	Sod1	0.514854
ATPsyndelta	eIF3g1	0.514737
ApepP	Taldo	0.514721
CG11077	ND-SGDH	0.514685
Adk2	SdhC	0.514638
mRpS29	vig2	0.514507
ND-SGDH	Pfdn2	0.514461
Rpb5	mRpL54	0.514431
Rpb5	mRpL54	0.514431
CG3337	COX5B	0.514346
CG3337	COX5B	0.514346
COX5A	UbcE2M	0.514278
ATPsyndelta	Pgk	0.514197
ATPsyndelta	Pgk	0.514197
ND-24	Sgt	0.514112
UQCR-C1	eIF2alpha	0.513936
UQCR-C1	eIF2alpha	0.513936
Fdh	ND-39	0.513577
Fdh	ND-39	0.513577
RFeSP	awd	0.513523
AIMP3	Fkbp12	0.513514
CG12173	Fkbp59	0.513406
CG12173	Fkbp59	0.513406
ATPsynCF6	Taldo	0.513363
RfC4	porin	0.513231
RfC4	porin	0.513231
CG10166	Sod1	0.513133
REG	porin	0.513019
REG	porin	0.513019
COX4	Echs1	0.512913
COX4	Echs1	0.512913
CG5028	ND-SGDH	0.512676
Dip-B	RFeSP	0.512545
CCT8	eff	0.512522
CCT8	eff	0.512522
CG7970	Pfdn6	0.512505
COX5B	mRpL2	0.512478
COX5B	mRpL2	0.512478
CG11077	Fdh	0.51244
CG11077	Fdh	0.51244
ATPsyndelta	ClpP	0.512267
eEF1delta	mRpS22	0.512232
CG10166	chic	0.51219
CG10166	chic	0.51219
chic	nudC	0.512142
Aldh	CG17734	0.511944
ATPsyndelta	Trxr-1	0.511941
ATPsyngamma	mbf1	0.511821
ATPsyngamma	mbf1	0.511821
Adk2	ND-ACP	0.511589
Adk2	ND-ACP	0.511589
Cyt-c-p	chic	0.511579
Cyt-c-p	Nnp-1	0.511465
Cyt-c-p	Nnp-1	0.511465
Fkbp39	Nsun5	0.511457
SerRS	vig2	0.511438
nclb	porin	0.511397
CG1598	COX5A	0.511116
CG8206	COX4	0.511089
CG8206	COX4	0.511089
Fkbp39	Tim23	0.511073
GstD1	PyK	0.510983
RFeSP	l(2)09851	0.510951
ATPsynC	Shmt	0.510763
ATPsynC	Shmt	0.510763
Pgam5	Sod1	0.51065
Pgam5	Sod1	0.51065
COX5B	alphaTub84D	0.51063
COX5B	alphaTub84D	0.51063
CG7265	Sgt	0.510603
CG7265	Sgt	0.510603
ND-24	ND-SGDH	0.510596
ND-24	ND-SGDH	0.510596
CG7920	COX4	0.510521
CG7920	COX4	0.510521
Cyt-c1	Fkbp12	0.510501
chic	porin	0.510367
chic	porin	0.510367
ATPsynB	mRpS25	0.510152
ATPsyndelta	RNASEK	0.510134
ATPsyndelta	RNASEK	0.510134
mRpS25	vig2	0.509979
ND-SGDH	mRpL17	0.509823
COX5A	RfC4	0.509793
COX5A	RfC4	0.509793
Fkbp39	eIF1	0.509769
CG10166	Fkbp39	0.509765
Adk2	Tom20	0.509614
ND-30	mtSSB	0.509366
Gapdh1	GstD1	0.509364
Nap1	l(2)09851	0.509308
RFeSP	Rae1	0.509301
CG4390	ND-18	0.509289
ATPsynO	mRpS33	0.509262
COX5A	Nap1	0.509161
COX5A	Nap1	0.509161
ATPsynO	ClpP	0.50916
CG5515	mRpL22	0.509127
COX5B	Pfdn4	0.509121
COX5B	Pfdn4	0.509121
CG10638	SpdS	0.509084
ATPsyndelta	mRpL22	0.509049
COX5B	NP15.6	0.508991
COX5B	NP15.6	0.508991
Akr1B	CG5515	0.508943
mRpL23	vig2	0.508906
mRpL23	vig2	0.508906
chic	mbf1	0.508653
COX5A	eIF4E1	0.508542
COX5A	eIF4E1	0.508542
Sgt	eEF1delta	0.508312
Fkbp59	Pgam5	0.508296
NHP2	Rpb8	0.508108
Rpb5	UQCR-C1	0.508076
Jwa	ND-18	0.507973
Jwa	ND-18	0.507973
CG17734	ND-ACP	0.50796
ND-24	mRpL2	0.507925
CG11555	porin	0.507732
CG11555	porin	0.507732
UQCR-C2	mRpL54	0.507683
UQCR-C2	mRpL54	0.507683
CG5515	Fkbp12	0.507677
CG4390	vig2	0.507547
CG4390	vig2	0.507547
CG7265	Rpb5	0.507351
CG7265	Rpb5	0.507351
ND-PDSW	mod	0.507236
Nop56	Sgt	0.507202
ATPsynC	mRpL27	0.507191
ND-SGDH	mEFTu1	0.507191
ND-SGDH	mEFTu1	0.507191
Fkbp39	SerRS	0.507103
Fkbp39	SerRS	0.507103
RfC4	Sgt	0.506955
chic	mRpL2	0.506657
chic	mRpL2	0.506657
Gapdh1	SpdS	0.506642
Gapdh1	SpdS	0.506642
ATPsynO	Rrp46	0.506565
ATPsynO	Rrp46	0.506565
Nap1	mRpS10	0.506505
CG12909	porin	0.506474
CG12909	porin	0.506474
ATPsynC	peng	0.50645
CG5214	SdhA	0.506402
COX5B	Nap1	0.506062
CG11555	mod	0.506023
CG11555	mod	0.506023
Mpcp2	ND-24	0.505984
Mpcp2	ND-24	0.505984
CG7920	vig2	0.505935
CG7920	vig2	0.505935
Mtap	UQCR-C2	0.505877
ND-18	Tctp	0.505839
ND-18	Tctp	0.505839
ATPsynB	CG3337	0.505828
eEF1delta	mRpL54	0.505825
CG7970	RFeSP	0.505639
CG7970	RFeSP	0.505639
Adk2	ND-51	0.505592
Adk2	ND-51	0.505592
CG4278	COX5A	0.505562
CHORD	Fkbp39	0.505548
CG11077	Sod1	0.505548
CG11077	Sod1	0.505548
CG8206	UQCR-C2	0.505457
Rae1	vig2	0.505445
awd	chic	0.505296
awd	chic	0.505296
CG7006	chic	0.505198
ND-ACP	ND-SGDH	0.505075
Sgt	Ski6	0.504944
Fkbp59	l(2)k09848	0.504926
mRpL9	mtSSB	0.50484
CG18600	RFeSP	0.504833
Fkbp59	sds22	0.504797
Fkbp59	sds22	0.504797
Cyt-c1	Pglym78	0.504751
Cyt-c1	Pglym78	0.504751
Adk2	ArgRS	0.504656
Adk2	ArgRS	0.504656
ATPsynB	Pfdn4	0.504654
Fkbp39	mRpL9	0.504551
Fkbp39	mRpL9	0.504551
SdhC	alphaTub84D	0.504529
SdhC	alphaTub84D	0.504529
Nap1	mEFTu1	0.504525
COX7A	Pfdn4	0.504382
ND-SGDH	Nap1	0.504336
ND-SGDH	Nap1	0.504336
Fkbp39	chic	0.504205
COX5B	dj-1beta	0.504136
COX5B	dj-1beta	0.504136
ND-24	Tom20	0.503854
Mtpbeta	mRpL22	0.503777
Adk2	CHORD	0.503731
ND-24	Nap1	0.503683
ND-24	Nap1	0.503683
COX4	ND-42	0.503649
Pfdn4	Taldo	0.503643
Gdh	PyK	0.503533
CG3337	ND-SGDH	0.503499
ND-SGDH	mRpL13	0.503234
mod	tko	0.503116
Non3	mtSSB	0.503114
Fkbp39	Ski6	0.503095
ND-SGDH	mod	0.503091
CG5214	ND-39	0.503036
CG5214	ND-39	0.503036
ArgRS	vig2	0.503034
chic	vig2	0.503031
chic	vig2	0.503031
ATPsynB	eEF1beta	0.503019
CG18178	COX5A	0.503005
ND-18	eEF1beta	0.502996
ND-18	eEF1beta	0.502996
ATPsyndelta	kri	0.502952
ATPsynO	CG7265	0.502797
ATPsynO	CG7265	0.502797
CCT4	mod	0.502785
dj-1beta	vig2	0.502691
ATPsynB	eIF3f1	0.502663
mRpL54	mtSSB	0.502503
Adk2	COX5A	0.502463
Adk2	COX5A	0.502463
Adk2	Gdh	0.50243
ATPsyndelta	nclb	0.502406
COX5A	UQCR-C2	0.502332
COX5A	UQCR-C2	0.502332
COX7A	ND-24	0.502301
CG18081	ND-SGDH	0.502274
Taldo	awd	0.502187
Taldo	awd	0.502187
ATPsynCF6	ATPsyndelta	0.502152
PHGPx	vig2	0.502103
PHGPx	vig2	0.502103
ND-ACP	mtSSB	0.502092
ATPsynD	Rbm13	0.502065
ATPsynD	Rbm13	0.502065
ATPsynC	Akr1B	0.502022
CG5214	GstD1	0.501995
ATPsynB	Cyt-c-p	0.501924
CG13319	Fkbp39	0.501922
CG13319	Fkbp39	0.501922
Shmt	Taldo	0.501791
Rpb5	nclb	0.501701
eIF3g1	eff	0.501588
eIF3g1	eff	0.501588
ND-24	PyK	0.501518
ATPsyndelta	mRpL9	0.50151
ATPsyndelta	mRpL9	0.50151
ArgRS	Fdh	0.501469
CG12909	Fkbp59	0.501467
ND-39	SpdS	0.501434
AIMP2	vig2	0.501304
Pfdn2	awd	0.501262
Adk2	mRpL22	0.501203
Adk2	mRpL22	0.501203
SdhC	dj-1beta	0.50102
COX4	eIF1	0.501014
ATPsynD	mRpL27	0.500994
ATPsynD	mRpL27	0.500994
CG10166	Rpb5	0.500918
Nap1	awd	0.500818
Nap1	awd	0.500818
CCT4	Nop56	0.50077
CG3760	Rpb5	0.500722
Gapdh1	Glo1	0.500656
Hsc70-4	porin	0.500622
Eno	Pgk	0.500592
CG5214	Fkbp12	0.500382
Pfdn2	mtSSB	0.500357
Tim17b	mbf1	0.500314
ND-24	mRpS29	0.500225
ND-24	mRpS29	0.500225
ATPsynCF6	Pfdn6	0.500017
RFeSP	kri	0.499845
RFeSP	kri	0.499845
Pfdn4	awd	0.499745
ATPsynB	Tim17b	0.499699
ATPsynB	Tim17b	0.499699
l(2)09851	vig2	0.499603
Cyt-c-p	nudC	0.499556
Cyt-c-p	nudC	0.499556
Fkbp59	eIF3g1	0.499451
CG31229	Pfdn6	0.499432
Nap1	SdhC	0.499423
eff	vig2	0.499419
ATPsynB	mEFTu1	0.499351
ATPsynB	mEFTu1	0.499351
ATPsynD	Trxr-1	0.499312
ATPsynD	Trxr-1	0.499312
COX5B	SpdS	0.499246
CG4858	porin	0.499233
CG4858	porin	0.499233
CG3337	COX5A	0.499203
CG3337	COX5A	0.499203
Fkbp39	Rbm13	0.499164
ATPsynO	CG31229	0.499112
ATPsynO	CG31229	0.499112
SdhC	awd	0.499027
CCT8	Cyt-c-p	0.498956
CG4278	vig2	0.498916
AIMP3	eIF1	0.498849
NP15.6	vig2	0.498836
Sod1	eIF3e	0.498836
ND-42	eEF1delta	0.49879
ND-42	eEF1delta	0.49879
ATPsyndelta	CG12909	0.49877
Rpb5	eIF4E1	0.49875
Rpb5	eIF4E1	0.49875
NP15.6	Nap1	0.498639
NP15.6	Nap1	0.498639
ND-24	mRpL17	0.498579
COX7A	Tctp	0.498346
COX7A	Tctp	0.498346
CG11077	mRpL22	0.498333
awd	mod	0.498323
awd	mod	0.498323
ClpP	Sgt	0.498121
ClpP	Sgt	0.498121
Nlp	Rpb5	0.498095
Fdh	Mtpbeta	0.497968
Fdh	Mtpbeta	0.497968
PHGPx	eEF1delta	0.497914
PHGPx	eEF1delta	0.497914
Fkbp39	UQCR-C1	0.497874
Fkbp39	UQCR-C1	0.497874
Cyt-c1	Eno	0.497576
CG12173	eff	0.497574
CG12173	eff	0.497574
CG17734	ND-24	0.49746
ATPsynE	mod	0.497458
ND-18	ND-51	0.4974
CG4858	COX4	0.497284
CG4858	COX4	0.497284
ND-19	mod	0.497212
ND-19	mod	0.497212
Idh3a	Pfdn6	0.497209
mge	mtSSB	0.497204
ATPsyndelta	Pgam5	0.497196
ND-30	mRpL54	0.497145
ND-19	ND-ACP	0.497007
Nsun5	porin	0.496911
CG30159	COX5A	0.496858
ND-SGDH	mRpL2	0.496851
GstD1	porin	0.49676
GstD1	porin	0.49676
ATPsyngamma	La	0.496716
AGBE	mRpS9	0.49671
AGBE	mRpS9	0.49671
ND-24	Tctp	0.496672
Echs1	UQCR-C2	0.496548
ATPsynC	Pgk	0.496541
ND-B14.7	Nap1	0.49654
SmD2	mRpS16	0.496474
GstD1	eEF1delta	0.496384
ND-SGDH	Tim17b	0.496215
Pfdn6	eIF4E1	0.496141
CCT8	SdhC	0.49614
ND-18	ND-39	0.496109
Nsun5	eEF1delta	0.496038
Nsun5	eEF1delta	0.496038
ATPsynO	kri	0.496037
CG11858	SmD2	0.495845
CG11858	SmD2	0.495845
COX5B	Glo1	0.495825
COX5B	Glo1	0.495825
ATPsynD	ND-19	0.495799
Cyt-c1	ND-ACP	0.495768
Cyt-c-p	Taldo	0.495718
ND-24	mRpL54	0.495697
NP15.6	SdhC	0.495689
CG7265	Sod1	0.495643
SpdS	mRpS29	0.495601
CG10638	UQCR-C1	0.495507
Sgt	UQCR-C2	0.495383
Sgt	UQCR-C2	0.495383
tko	vig2	0.495283
tko	vig2	0.495283
ND-18	Rpb5	0.495187
ND-SGDH	Rae1	0.495151
SdhA	SpdS	0.495097
eIF3g1	porin	0.495073
ATPsyngamma	Hsc70-4	0.495009
SmD2	eIF3g1	0.494904
SmD2	eIF3g1	0.494904
COX4	Rcd4	0.494872
COX4	Rcd4	0.494872
COX4	l(2)k09848	0.494787
Aldh	Eno	0.494522
Aldh	Eno	0.494522
ATPsynD	Fdh	0.494504
ATPsynD	Fdh	0.494504
ClpP	porin	0.494318
Fkbp59	Shmt	0.494293
Fkbp39	eff	0.494229
Fkbp39	eff	0.494229
CCT4	COX7A	0.494196
Nap1	tko	0.494195
Nap1	tko	0.494195
CG30159	Sgt	0.494181
ATPsynB	tko	0.49411
CG10638	Nap1	0.494015
COX4	blw	0.493925
COX4	blw	0.493925
SmD2	yps	0.493903
Adk2	mRpS10	0.49386
Adk2	mRpS10	0.49386
CG18081	COX7A	0.49385
CG18081	COX7A	0.49385
ND-30	Rpb5	0.493783
ND-30	Rpb5	0.493783
CG12909	UQCR-C2	0.493658
ATPsyndelta	mRpS33	0.493626
Gapdh2	UQCR-C1	0.493591
Fkbp59	mRpL1	0.493306
Adk2	mRpL17	0.493168
ND-18	Ski6	0.493053
CCT4	Nap1	0.492997
CCT4	Nap1	0.492997
Pfdn2	RFeSP	0.492893
ATPsyndelta	Nnp-1	0.492859
ATPsyndelta	Nnp-1	0.492859
COX5A	mod	0.492798
UQCR-C2	mRpL30	0.492732
Mtap	vig2	0.492683
128up	Rpb5	0.492655
CG7006	eIF1	0.492581
AIMP2	eff	0.492406
AIMP2	eff	0.492406
CG18600	COX5A	0.492371
CG18600	COX5A	0.492371
Fkbp39	mRpS33	0.492313
eEF1delta	eIF3e	0.492177
128up	COX5B	0.492157
128up	COX5B	0.492157
ATPsynB	Tim23	0.492134
ATPsynD	CG7970	0.491952
RFeSP	Rcd4	0.491785
CCT8	mtSSB	0.491695
CHORD	COX5B	0.491592
CCT8	RFeSP	0.491521
mRpL22	pont	0.49147
mRpL22	pont	0.49147
CG5214	Gapdh2	0.491457
CG11077	ND-30	0.491418
RFeSP	Rpb5	0.491417
RFeSP	Rpb5	0.491417
Trx-2	vig2	0.491335
Mpcp2	Sod1	0.491252
Adk2	ND-30	0.49122
Adk2	ND-30	0.49122
ND-SGDH	Pfdn4	0.491019
Sgt	l(2)k09848	0.490976
Sgt	l(2)k09848	0.490976
CG15715	eIF1	0.490975
CG4858	Fkbp59	0.490783
CG4858	Fkbp59	0.490783
CG30159	SmD2	0.49062
CG30159	SmD2	0.49062
Pfdn6	SmD2	0.490601
Adk2	Sgt	0.490549
Adk2	Sgt	0.490549
NHP2	mtSSB	0.490443
ArgRS	Nap1	0.490428
ND-24	eIF3f1	0.490398
Fkbp39	REG	0.490386
ATPsynB	ND-39	0.49028
Fkbp12	mRpS9	0.490253
ClpP	Rpb5	0.490214
CG4858	COX5A	0.490109
ATPsynC	cl	0.490083
ATPsynC	cl	0.490083
COX7A	Tim17b	0.49006
ATPsyndelta	CG12173	0.490014
ATPsyndelta	Shmt	0.489987
ATPsyndelta	Shmt	0.489987
CG17734	Trx-2	0.489961
CG17734	Trx-2	0.489961
Jwa	ND-SGDH	0.489849
ATPsynCF6	Fkbp12	0.489798
ATPsynCF6	Fkbp12	0.489798
COX5B	ND-39	0.489749
Rpb5	eIF3e	0.489666
Rpb5	eIF3e	0.489666
CG5515	Gdh	0.489642
CG5515	Gdh	0.489642
Glo1	GstD1	0.489606
COX7A	mRpL2	0.489527
ND-18	mRpS35	0.4895
ND-18	mRpS35	0.4895
chic	mRpL19	0.489498
ND-SGDH	Ski6	0.489451
ATPsynD	Ufc1	0.489446
ATPsynD	Ufc1	0.489446
mRpS33	porin	0.489399
Rae1	eEF1delta	0.489323
CG4390	ND-24	0.489207
CG4390	ND-24	0.489207
CG7920	UQCR-C2	0.489122
ApepP	Rpb5	0.489054
COX7A	mRpL19	0.489051
CHORD	ND-24	0.48905
chic	eIF2gamma	0.489048
chic	eIF2gamma	0.489048
AIMP2	SmD2	0.488879
Idh3a	mRpS9	0.488799
Idh3a	mRpS9	0.488799
Adk2	Gapdh2	0.488726
COX5B	Jwa	0.488702
Pgam5	Rpb5	0.488646
Pgam5	Rpb5	0.488646
Rrp46	eEF1delta	0.488574
Rrp46	eEF1delta	0.488574
AIMP2	mtSSB	0.48857
ND-18	mRpL17	0.488427
ND-18	mRpL17	0.488427
ATPsyngamma	Shmt	0.488418
Fdh	ND-42	0.488385
Pfdn4	mRpS16	0.488351
ND-39	Nap1	0.488348
ND-39	Nap1	0.488348
ND-18	Nop56	0.488345
ATPsynCF6	ATPsynO	0.488326
ATPsynCF6	ATPsynO	0.488326
Fkbp59	Gdh	0.488311
Taldo	mRpL13	0.488169
Taldo	mRpL13	0.488169
ND-51	vig2	0.488146
Cyt-c1	ND-24	0.488031
Cyt-c1	ND-24	0.488031
ND-18	chic	0.487947
ND-18	chic	0.487947
ATPsyngamma	mRpL27	0.487916
ATPsyngamma	mRpL27	0.487916
ATPsynC	SmD2	0.487857
COX4	NHP2	0.487751
COX7A	Pfdn2	0.48773
Pfdn4	mRpL9	0.487639
COX5A	robl	0.487494
SerRS	UQCR-C1	0.487467
SerRS	UQCR-C1	0.487467
ATPsyndelta	CG1542	0.487306
Cyt-c-p	robl	0.487221
Cyt-c-p	robl	0.487221
UQCR-C2	mRpS22	0.487134
COX5B	Fdh	0.487122
COX5B	Fdh	0.487122
CG18600	Nap1	0.487026
ND-24	RNASEK	0.487007
ATPsyndelta	peng	0.486958
ATPsyndelta	peng	0.486958
CG1542	Taldo	0.486854
Fdh	Pgk	0.48685
ATPsyndelta	Akr1B	0.486802
ATPsyndelta	Akr1B	0.486802
Fkbp59	chic	0.486749
Fkbp59	chic	0.486749
ATPsynB	ND-B14.7	0.486718
CG3760	eff	0.486559
SdhC	eff	0.486525
SelR	vig2	0.486463
Fkbp39	Rrp46	0.48631
Fkbp39	Rrp46	0.48631
COX7A	mRpL54	0.486109
ATPsynD	yps	0.486058
Adk2	SdhA	0.48581
COX4	Rrp46	0.485682
Adk2	Eip55E	0.485672
Pgk	SpdS	0.485665
Cyt-c-p	eff	0.485641
Jwa	UQCR-C2	0.485456
ND-SGDH	NHP2	0.485293
ND-SGDH	NHP2	0.485293
Pfdn4	eEF1delta	0.485274
Pfdn4	eEF1delta	0.485274
Cyt-c-p	Nop56	0.485255
128up	ND-18	0.485235
ATPsynC	CG30159	0.485232
CG11555	Fkbp59	0.48518
Nlp	chic	0.485084
CG1542	COX4	0.484902
CG5028	vig2	0.484891
Idh3b	UQCR-C2	0.484802
ATPsynB	ArgRS	0.484727
ATPsynB	ArgRS	0.484727
ATPsynD	Trx-2	0.484616
ATPsynD	Trx-2	0.484616
Adk2	Pgk	0.48438
CG8209	COX5A	0.484351
CG8209	COX5A	0.484351
CCT5	eEF1delta	0.48434
CCT5	eEF1delta	0.48434
Tim17b	mge	0.484286
Echs1	Pfdn6	0.484094
CG15715	fabp	0.484023
CG9471	UQCR-C2	0.483848
CG9471	UQCR-C2	0.483848
CG12173	eIF1	0.483824
CG10166	mtSSB	0.483739
CG10166	mtSSB	0.483739
Fkbp39	Rae1	0.483618
Sgt	nclb	0.483579
Sgt	nclb	0.483579
CG18178	Cyt-c-p	0.483523
PHGPx	Rpb5	0.483421
PHGPx	Rpb5	0.483421
CG11077	mtSSB	0.483411
CG11077	mtSSB	0.483411
CG3337	Sgt	0.483363
Nsun5	Taldo	0.483303
Nsun5	Taldo	0.483303
CG12173	porin	0.483197
NHP2	awd	0.483186
Taldo	mRpL30	0.483114
Taldo	mRpL30	0.483114
Cyt-c1	Nap1	0.483048
ND-24	ND-B14.7	0.482981
ND-24	ND-B14.7	0.482981
Fdh	mRpS29	0.482882
ND-18	mRpL9	0.482781
Sod1	UQCR-C2	0.482715
CG11555	NHP2	0.482575
CG11555	NHP2	0.482575
ATPsyndelta	La	0.482437
ATPsyndelta	La	0.482437
RFeSP	mRpL30	0.482434
CG4278	ND-24	0.482433
Ski6	Sod1	0.482352
ATPsynO	Nsun5	0.482255
COX5A	mbf1	0.482056
Taldo	l(2)09851	0.482029
CG5028	eEF1delta	0.481987
CG13319	Fkbp12	0.481961
128up	COX7A	0.48189
128up	COX7A	0.48189
ND-B18	eff	0.481882
ND-B18	eff	0.481882
Pfdn4	Sod1	0.481748
CCT5	Fkbp39	0.481571
CCT5	Fkbp39	0.481571
COX5A	eEF1beta	0.481333
COX5A	eEF1beta	0.481333
COX5A	mRpL27	0.481294
eIF1	eIF4E1	0.48127
Fdh	ND-51	0.481243
Pfdn2	Sgt	0.481025
Pgk	Pglym78	0.480859
CG5028	chic	0.48076
Fdh	ND-ACP	0.480591
Fdh	ND-ACP	0.480591
Eip55E	Pfdn6	0.480473
Cyt-c-p	RFeSP	0.480453
Fkbp12	yps	0.480449
Pfdn6	mRpL27	0.48041
ATPsynE	SpdS	0.480338
CG1542	Rpb5	0.480275
Pfdn2	Taldo	0.480154
Sgt	UQCR-C1	0.480086
Sgt	UQCR-C1	0.480086
eIF1	nudC	0.479999
eIF1	nudC	0.479999
ATPsyndelta	Stoml2	0.479958
COX4	Shmt	0.479923
Fdh	Nap1	0.47979
ATPsyndelta	sds22	0.47979
CHORD	ND-18	0.479771
CHORD	ND-18	0.479771
Ski6	vig2	0.479598
chic	mRpL27	0.479572
CG18178	Fkbp39	0.47944
ATPsynB	ND-51	0.479439
ATPsynB	ND-51	0.479439
AGBE	SpdS	0.479362
Adk2	mRpL54	0.47929
Fdh	vig2	0.4792
Fdh	vig2	0.4792
CG11858	Rpb5	0.479039
CG13319	Pfdn6	0.478918
Fkbp59	Rrp46	0.478882
CG4390	SdhC	0.478866
mRpL22	mRpS25	0.47885
mRpL22	mRpS25	0.47885
CG17734	Cyt-c1	0.478846
Adk2	Nap1	0.478838
Adk2	Nap1	0.478838
ArgRS	ND-24	0.478791
AIMP2	ND-SGDH	0.478675
eIF1	yps	0.478322
eIF1	yps	0.478322
Fkbp39	UbcE2M	0.478265
CG4278	ND-18	0.478171
CG4278	ND-18	0.478171
Fkbp12	Rrp46	0.478153
SdhC	eIF3f1	0.478118
SdhC	eIF3f1	0.478118
ATPsynB	CG5214	0.478085
ATPsynB	CG5214	0.478085
Rbm13	vig2	0.478009
Rbm13	vig2	0.478009
Eip55E	UQCR-C2	0.478
RFeSP	Rrp46	0.477919
Fkbp39	Pgam5	0.477894
Tom20	mod	0.477755
Tom20	mod	0.477755
Adk2	eEF1beta	0.477642
ATPsynD	Nsun5	0.477536
ATPsynD	Nsun5	0.477536
ATPsynB	CCT8	0.477465
Rpb5	mRpL2	0.477443
ATPsyndelta	Eip55E	0.477398
ATPsynB	mRpL22	0.477363
Dhpr	PyK	0.477099
Dhpr	PyK	0.477099
ATPsynCF6	Fkbp59	0.477022
CG1598	chic	0.47678
NHP2	mod	0.47674
AIMP2	SdhC	0.476736
AIMP2	SdhC	0.476736
ATPsynC	Rpb8	0.47665
ATPsynB	CG4278	0.476602
ATPsynB	CG4278	0.476602
Fkbp12	eIF2alpha	0.476553
Dip-B	vig2	0.476542
Gapdh1	Pgk	0.476517
Eno	Pfdn6	0.476514
Eno	Pfdn6	0.476514
Rpb5	mRpL27	0.476513
NHP2	Pfdn4	0.476396
CHORD	vig2	0.476389
CHORD	vig2	0.476389
CG17734	Fkbp39	0.476356
CG17734	Fkbp39	0.476356
mRpL30	mod	0.476332
mRpL30	mod	0.476332
Hsc70-4	SpdS	0.476282
COX5B	RNASEK	0.47624
COX5B	RNASEK	0.47624
COX4	mRpL13	0.476237
COX4	mRpL13	0.476237
Dhpr	ND-24	0.476228
Rae1	mtSSB	0.476183
Mtpbeta	ND-18	0.476121
COX4	Gapdh2	0.476114
Cyt-c-p	ND-ACP	0.476103
ATPsynC	blw	0.475954
Taldo	Tim17b	0.475896
CG18600	mod	0.475716
CG18600	mod	0.475716
CG4278	Fdh	0.475714
Nap1	Non3	0.475711
Nap1	Non3	0.475711
Rpb8	chic	0.475653
CG17734	vig2	0.475583
Nap1	mtSSB	0.47553
Nap1	mtSSB	0.47553
CCT5	NHP2	0.475524
CCT5	NHP2	0.475524
ND-24	Sod1	0.475491
CG18081	Tim17b	0.475453
CG18081	Tim17b	0.475453
Tim17b	UQCR-C2	0.47545
ND-ACP	mRpS9	0.475372
eff	yps	0.475341
eff	yps	0.475341
ND-SGDH	mge	0.475328
COX5A	ClpP	0.475306
RfC4	Taldo	0.475212
ND-B18	ND-SGDH	0.475211
CG5028	Tctp	0.475198
Sgt	eEF1beta	0.47515
Sgt	mRpL17	0.47504
eIF4E1	eff	0.475037
eIF4E1	eff	0.475037
Gapdh1	Idh3a	0.474902
Gapdh1	Idh3a	0.474902
Pgk	mRpS9	0.474827
Pgk	mRpS9	0.474827
ND-ACP	Tom20	0.47476
AIMP2	COX4	0.474759
AIMP2	COX4	0.474759
COX5B	Tom20	0.474723
Jafrac1	UQCR-C2	0.474667
Cyt-c-p	REG	0.474507
Cyt-c-p	REG	0.474507
PHGPx	Sgt	0.474449
PHGPx	Sgt	0.474449
COX5A	ND-51	0.474419
Pgam5	vig2	0.474377
CG4858	vig2	0.474374
ND-SGDH	mRpL30	0.474269
NHP2	eEF1delta	0.474232
NHP2	eEF1delta	0.474232
UQCR-C1	UQCR-C2	0.474226
UQCR-C1	UQCR-C2	0.474226
ATPsynD	ATPsynE	0.474226
ATPsynD	ATPsynE	0.474226
CG4278	COX5B	0.474222
CG4278	COX5B	0.474222
Gapdh1	ND-24	0.474168
Dip-B	ND-SGDH	0.473995
Dip-B	ND-SGDH	0.473995
COX7A	mRpL9	0.473905
COX7A	mRpL9	0.473905
Glo1	mRpS25	0.473862
Glo1	mRpS25	0.473862
Adk2	Echs1	0.473854
Adk2	Non3	0.473844
Non3	Tctp	0.473724
CG10166	SdhC	0.473717
CG5214	ND-B14.7	0.473627
CG5214	ND-B14.7	0.473627
CG4858	eEF1delta	0.47351
CG5214	Nap1	0.473477
CG5214	Nap1	0.473477
eIF1	sds22	0.473416
ND-30	Tctp	0.473311
ATPsynB	CG18600	0.473207
REG	SmD2	0.473203
Mpcp2	ND-SGDH	0.473062
Mpcp2	ND-SGDH	0.473062
ND-B18	vig2	0.473013
Aldh	SpdS	0.472984
CG18081	Pfdn4	0.472935
Mpcp2	vig2	0.472913
Mpcp2	vig2	0.472913
ATPsynO	CG15715	0.472872
ATPsynO	CG15715	0.472872
Fkbp39	eIF2alpha	0.472776
COX4	Pgk	0.472771
COX4	Pgk	0.472771
COX5B	mRpS25	0.47276
COX5B	mRpS25	0.47276
mRpL23	porin	0.472744
mRpL23	porin	0.472744
Pfdn6	SdhA	0.472658
porin	robl	0.472587
porin	robl	0.472587
Jwa	mtSSB	0.472508
Jwa	mtSSB	0.472508
Akr1B	COX4	0.472274
Rpb5	mRpL1	0.472248
Aldh	Gapdh2	0.472203
Dhpr	mRpS9	0.472177
ATPsynB	UQCR-C1	0.471976
SerRS	mod	0.471954
SerRS	mod	0.471954
Nop56	SpdS	0.471589
CG18081	COX4	0.471548
Adk2	bonsai	0.471514
REG	mtSSB	0.47133
REG	mtSSB	0.47133
CG9471	Fkbp12	0.471282
Stoml2	eEF1delta	0.471128
Stoml2	eEF1delta	0.471128
eff	mge	0.471045
ATPsyndelta	CG7970	0.470903
ND-30	mRpL22	0.470874
ND-B14.7	vig2	0.470775
ND-B14.7	vig2	0.470775
ArgRS	ND-SGDH	0.470712
Rpb5	mRpS10	0.470553
Rpb5	mRpS10	0.470553
CG15715	mtSSB	0.470396
Fdh	SdhC	0.470392
CG4278	Sgt	0.470387
CG4278	Sgt	0.470387
eIF1	fabp	0.470309
eIF1	fabp	0.470309
Cyt-c-p	eIF3g1	0.470192
Eip55E	Fdh	0.470165
Eip55E	Fdh	0.470165
Shmt	porin	0.470127
ND-30	Non3	0.469762
AIMP2	eIF1	0.469672
ND-ACP	mEFTu1	0.469601
ND-ACP	mEFTu1	0.469601
ND-24	eEF1beta	0.469589
ND-B18	SdhC	0.46956
ND-B18	SdhC	0.46956
ATPsyndelta	UbcE2M	0.469547
COX5B	Pfdn2	0.469421
Akr1B	blw	0.469175
128up	Nap1	0.469118
Fkbp39	mRpL13	0.469109
Fkbp39	mRpL13	0.469109
eff	mbf1	0.4691
COX4	ND-B18	0.469037
Glo1	mRpS9	0.469014
mRpS33	mod	0.468995
Rpb5	UQCR-C2	0.468914
ND-ACP	mRpS25	0.468898
Fkbp39	Idh3b	0.468886
ATPsynB	Jafrac1	0.468885
ATPsynB	Jafrac1	0.468885
Tim17b	mod	0.468843
CG10166	ND-SGDH	0.468699
ATPsynC	ND-PDSW	0.468673
ATPsynC	ND-PDSW	0.468673
Rpb5	SerRS	0.468644
Rpb5	SerRS	0.468644
SerRS	eIF1	0.468641
SerRS	eIF1	0.468641
ND-ACP	SdhC	0.468596
cl	mod	0.468538
cl	mod	0.468538
ArgRS	CG5214	0.468513
ArgRS	CG5214	0.468513
Cyt-c-p	UQCR-C2	0.468447
Cyt-c-p	UQCR-C2	0.468447
Akr1B	Eno	0.468418
Fdh	mRpS10	0.468404
Fdh	mRpS10	0.468404
CG5214	Tom20	0.468397
COX5B	mRpS35	0.468396
ATPsynD	bonsai	0.468357
ATPsynD	bonsai	0.468357
Gapdh2	mRpS9	0.468348
PyK	blw	0.468261
PyK	blw	0.468261
COX5B	ND-B14.7	0.468257
Eno	Idh3a	0.468215
ATPsynB	CG11555	0.46815
ATPsynB	CG11555	0.46815
eEF1delta	eIF1	0.468121
eEF1delta	eIF1	0.468121
Aldh	Fkbp12	0.468105
CCT5	eff	0.468076
Rpb5	mRpL19	0.468055
Nop56	SdhC	0.46799
CG11858	COX5A	0.467951
CG4278	ND-SGDH	0.467948
Pfdn6	Pglym78	0.467769
CCT8	SmD2	0.467665
CG4390	Fdh	0.46761
CG12909	Pfdn6	0.467579
Fkbp39	robl	0.467499
Fkbp39	robl	0.467499
CG17734	Pgk	0.467414
Cyt-c-p	mEFTu1	0.467338
mRpL22	mRpS9	0.467322
Pfdn4	eff	0.467301
ATPsynE	vig2	0.467279
ATPsynE	vig2	0.467279
CCT4	COX5B	0.467211
COX7A	Jwa	0.467028
COX7A	Jwa	0.467028
Fkbp59	robl	0.466982
Fkbp59	robl	0.466982
Stoml2	UQCR-C1	0.466981
128up	mtSSB	0.46693
ATPsyngamma	Nnp-1	0.466898
Pfdn4	eIF1	0.466856
ATPsynO	Gdh	0.46685
ATPsynO	Gdh	0.46685
Nap1	alphaTub84D	0.466774
Nap1	alphaTub84D	0.466774
Fkbp59	mRpS33	0.466711
SdhC	sds22	0.466703
ATPsynD	Cyt-c1	0.466648
mRpL19	mRpL22	0.466503
Nlp	Sgt	0.466452
alphaTub84D	chic	0.466246
alphaTub84D	chic	0.466246
ND-SGDH	eff	0.465989
ATPsynB	eIF1	0.465989
CG17734	ND-19	0.465913
Aldh	vig2	0.46577
Aldh	vig2	0.46577
ATPsynB	CG10166	0.465764
Cyt-c-p	Idh3b	0.465555
SerRS	UQCR-C2	0.465554
COX5A	UQCR-C1	0.465531
ApepP	vig2	0.465512
Ski6	UQCR-C2	0.465434
SdhC	mRpL13	0.465365
Adk2	Sod1	0.46524
Adk2	Sod1	0.46524
ATPsyndelta	Rrp46	0.465177
ATPsynB	mRpS35	0.465114
Shmt	mod	0.465101
COX7A	Glo1	0.465078
COX7A	Glo1	0.465078
eEF1delta	mge	0.465003
ATPsynD	l(2)09851	0.464891
CG11077	COX7A	0.464831
CG11077	COX7A	0.464831
COX4	SelR	0.464826
Cyt-c1	Gapdh1	0.46477
Cyt-c1	Gapdh1	0.46477
COX5A	ND-ACP	0.464744
SdhC	mRpL17	0.464647
ND-SGDH	PHGPx	0.464635
ND-24	Ufc1	0.464526
ND-24	Ufc1	0.464526
ND-SGDH	mRpS25	0.464493
CG31229	SpdS	0.464423
ATPsynD	Rrp46	0.46438
ATPsynD	Rrp46	0.46438
Fkbp39	Mpcp2	0.464375
RfC4	Sod1	0.464374
REG	eff	0.464261
Nop56	Pfdn2	0.464189
Nop56	Pfdn2	0.464189
CG15715	SdhC	0.464113
CG15715	SdhC	0.464113
CCT4	SpdS	0.463992
CG10166	RFeSP	0.463939
CG10166	RFeSP	0.463939
Glo1	Idh3a	0.463703
Gdh	blw	0.463699
CCT8	ND-18	0.46335
SdhC	pont	0.463265
Gdh	mRpS9	0.463113
Gdh	mRpS9	0.463113
Sgt	robl	0.46308
Sgt	robl	0.46308
COX7A	NHP2	0.463022
COX7A	NHP2	0.463022
ND-SGDH	NP15.6	0.462886
ATPsynB	Idh3b	0.462872
ATPsynB	Idh3b	0.462872
AIMP3	Rpb5	0.462825
AIMP3	Rpb5	0.462825
ND-18	SpdS	0.462821
ND-18	SpdS	0.462821
ND-SGDH	mRpS29	0.462815
CG3337	ND-24	0.462744
ND-19	Tom20	0.462666
Glo1	ND-19	0.462575
COX5A	mRpS22	0.462461
CG17734	CG5515	0.462313
Tctp	mRpL13	0.462198
Tctp	mRpL13	0.462198
COX4	La	0.462182
Aldh	ND-24	0.461988
Aldh	ND-24	0.461988
CG5214	Eip55E	0.461978
ATPsynD	RNASEK	0.461956
ATPsynD	RNASEK	0.461956
mRpL17	mtSSB	0.461895
ATPsynB	Mpcp2	0.461886
ATPsynB	Mpcp2	0.461886
Cyt-c-p	l(2)k09848	0.461863
Cyt-c-p	l(2)k09848	0.461863
ATPsynB	eIF3e	0.461795
COX5A	mRpS35	0.461775
COX5A	mRpS35	0.461775
COX5A	Idh3b	0.461712
l(2)k09848	mtSSB	0.461664
Cyt-c-p	Rbm13	0.46163
Cyt-c-p	Rbm13	0.46163
RfC4	Rpb5	0.461533
CG17734	pont	0.461485
ND-39	vig2	0.461478
COX7A	ND-ACP	0.461465
ATPsyndelta	Mtpbeta	0.461374
ND-19	mRpS9	0.461257
ATPsynD	Dhpr	0.461254
ATPsynD	Dhpr	0.461254
Sgt	UbcE2M	0.461216
ND-ACP	Trx-2	0.461215
ND-ACP	Trx-2	0.461215
CG7006	Sgt	0.461107
CG7006	Sgt	0.461107
AIMP2	Taldo	0.461075
AIMP2	Taldo	0.461075
ATPsynB	Dhpr	0.461035
ATPsynB	mRpS9	0.460871
ATPsynB	mRpS9	0.460871
CG4858	mtSSB	0.460762
CG4858	mtSSB	0.460762
Glo1	Sod1	0.460739
PyK	mRpS25	0.460726
CCT5	COX7A	0.460598
SmD2	mtSSB	0.460578
SmD2	mtSSB	0.460578
Sod1	mRpL1	0.46055
Dip-B	mtSSB	0.460545
Dip-B	mtSSB	0.460545
Pfdn6	Rpb8	0.460502
Pfdn6	Rpb8	0.460502
COX5B	Mpcp2	0.460258
ND-18	mRpS25	0.460236
CCT4	ND-18	0.460152
CCT4	ND-18	0.460152
Trxr-1	vig2	0.460023
CG8206	eEF1delta	0.460023
CG8206	eEF1delta	0.460023
Sgt	mbf1	0.459964
ND-24	tko	0.459908
CG5028	Rpb5	0.459905
NHP2	Nop56	0.459731
COX7A	alphaTub84D	0.459677
COX7A	eIF3f1	0.459677
COX7A	eIF3f1	0.459677
Eip55E	eEF1delta	0.459529
Pfdn2	Tim17b	0.459402
Fkbp39	PyK	0.459401
CG5028	COX5B	0.459359
Cyt-c1	PyK	0.459344
ATPsyndelta	cl	0.459184
Taldo	nclb	0.459137
COX5A	Tom20	0.458982
CG7006	NHP2	0.458976
RNASEK	vig2	0.458936
CG18081	mbf1	0.458853
CG5214	COX5B	0.458774
CG5214	COX5B	0.458774
ND-SGDH	mRpL9	0.458729
COX5B	ND-B18	0.458724
Glo1	SdhA	0.458653
Glo1	SdhA	0.458653
Pgam5	mtSSB	0.458603
COX4	RfC4	0.4586
COX4	RfC4	0.4586
CCT4	mtSSB	0.458428
Glo1	Sgt	0.458326
ATPsynB	CG17734	0.458308
ATPsynB	CG17734	0.458308
ND-19	pont	0.458262
Fkbp39	SelR	0.458159
La	Pfdn6	0.458037
La	Pfdn6	0.458037
CG11555	Pfdn2	0.458027
CG11555	Pfdn2	0.458027
CG11555	Tim17b	0.457875
CG4390	COX5B	0.457822
Fkbp59	fabp	0.457813
Fkbp59	fabp	0.457813
Nap1	mRpL17	0.457711
Nap1	mRpL17	0.457711
AIMP2	COX5B	0.457678
eIF1	mRpL9	0.45742
eIF1	mRpL9	0.45742
Tctp	eff	0.457411
Tctp	eff	0.457411
ND-18	ND-ACP	0.457399
La	vig2	0.457392
La	vig2	0.457392
CG4858	ND-SGDH	0.457311
ATPsynC	Stoml2	0.457206
ATPsynC	Stoml2	0.457206
ND-24	bonsai	0.457159
ND-SGDH	mRpS22	0.457049
ND-B18	eIF1	0.456948
ATPsynO	Shmt	0.456921
CG17734	Idh3a	0.456887
CG17734	Idh3a	0.456887
mtSSB	robl	0.456862
CG15715	eIF4E1	0.456849
CG15715	eIF4E1	0.456849
Fdh	mRpL17	0.456847
Fdh	mRpL17	0.456847
CG11555	mtSSB	0.456751
CG11555	UQCR-C2	0.456745
Glo1	mod	0.456705
Glo1	mod	0.456705
mRpS9	vig2	0.456683
mRpS9	vig2	0.456683
ATPsyndelta	CG7006	0.456548
CG5515	mRpS9	0.456452
Cyt-c-p	Rae1	0.456371
Nap1	dj-1beta	0.456129
Cyt-c-p	Tctp	0.456081
Cyt-c1	mRpS9	0.456069
Cyt-c1	mRpS9	0.456069
chic	l(2)k09848	0.455983
Akr1B	ND-24	0.455836
La	UQCR-C2	0.455829
La	UQCR-C2	0.455829
La	Nap1	0.455823
ATPsynB	CG5515	0.455689
ATPsynB	CG5515	0.455689
SdhC	eEF1beta	0.455682
CCT8	COX5B	0.455682
Sgt	mRpL1	0.455621
CG18600	Rpb5	0.45561
ATPsynO	blw	0.455582
ND-30	mRpL2	0.455493
COX7A	dj-1beta	0.455489
ND-24	NP15.6	0.455429
CG1598	COX4	0.455335
CG1598	COX4	0.455335
CHORD	mtSSB	0.455023
Dip-B	eEF1delta	0.454874
ND-ACP	UQCR-C1	0.454807
Pgam5	SdhC	0.454804
UQCR-C2	eIF3e	0.454581
UQCR-C2	eIF3e	0.454581
ND-18	Tom20	0.454509
ATPsynB	ATPsynE	0.454496
Adk2	Mtap	0.45448
Adk2	Mtap	0.45448
Pfdn4	Tim17b	0.45447
Pfdn4	Tim17b	0.45447
SelR	mtSSB	0.454307
CG10638	COX5A	0.454276
COX5B	ND-51	0.454248
COX5A	Rcd4	0.454219
COX5A	dj-1beta	0.454156
COX5A	dj-1beta	0.454156
Aldh	Pglym78	0.454129
COX5A	SerRS	0.454084
Fdh	Ufc1	0.454077
Fdh	Ufc1	0.454077
CG4278	SdhC	0.454071
CG4278	SdhC	0.454071
SelR	eff	0.454068
Cyt-c-p	Nap1	0.454054
COX4	mRpL1	0.453978
Glo1	PyK	0.453937
ATPsynB	mRpS22	0.453928
Fkbp12	mRpS33	0.453925
Fkbp12	mRpS33	0.453925
mRpL1	porin	0.453912
Nsun5	RFeSP	0.453842
Nsun5	RFeSP	0.453842
fabp	porin	0.453839
Sgt	dj-1beta	0.453828
CG5214	Echs1	0.453808
blw	mRpS9	0.453805
AGBE	Pfdn6	0.4538
AGBE	Pfdn6	0.4538
CG8206	Fdh	0.453764
CG4858	COX7A	0.453416
CG4858	COX7A	0.453416
ATPsynC	GstD1	0.453358
Hsc70-4	UQCR-C1	0.453272
Fdh	eIF3f1	0.453227
COX7A	REG	0.45314
COX7A	REG	0.45314
Cyt-c1	Gapdh2	0.45302
Cyt-c1	Gapdh2	0.45302
ArgRS	COX5B	0.452893
ArgRS	COX5B	0.452893
SmD2	mRpL13	0.452772
ND-ACP	Sgt	0.45269
COX5A	yps	0.452529
Eno	pont	0.452431
Eno	pont	0.452431
Adk2	CG3337	0.452406
ATPsynB	Ski6	0.452321
Rbm13	Taldo	0.452297
ATPsynD	Gapdh2	0.452148
ATPsynD	Gapdh2	0.452148
CG8206	mRpL22	0.452132
CG18600	ND-SGDH	0.452126
ATPsyndelta	CG18178	0.452082
ATPsyndelta	CG18178	0.452082
chic	eIF3e	0.452078
ND-19	Pglym78	0.452073
ND-19	Pglym78	0.452073
CG1542	chic	0.451989
CG11555	COX7A	0.451963
CG11555	COX7A	0.451963
RFeSP	RfC4	0.451608
RFeSP	RfC4	0.451608
Nnp-1	vig2	0.451526
SdhC	eIF1	0.45147
mRpL1	vig2	0.451448
mRpS35	vig2	0.451412
mRpS35	vig2	0.451412
ATPsynB	CG5028	0.451353
COX7A	eff	0.451321
COX7A	eff	0.451321
Idh3a	Pglym78	0.451292
Idh3a	Pglym78	0.451292
ND-51	SdhC	0.451172
ND-51	SdhC	0.451172
CCT4	Non3	0.451167
CG15715	vig2	0.451096
SpdS	mRpS10	0.451036
CG31229	vig2	0.45097
CG10638	ND-ACP	0.450918
CG10166	ND-18	0.450905
PyK	mRpL22	0.450875
PyK	mRpL22	0.450875
ND-B18	Pfdn4	0.450797
ATPsynB	mRpL13	0.450697
CG17734	Fkbp12	0.45065
CG17734	Fkbp12	0.45065
CG8206	ND-18	0.450611
Cyt-c-p	Pfdn4	0.450546
Cyt-c-p	Pfdn4	0.450546
COX7A	mRpL17	0.450543
Pglym78	Trx-2	0.450442
Eno	blw	0.45036
SdhA	mRpS9	0.450353
SdhA	mRpS9	0.450353
COX5B	Cyt-c-p	0.450224
Gapdh1	Mpcp2	0.450186
Gapdh1	Mpcp2	0.450186
CG15715	porin	0.450181
ATPsynD	mRpS35	0.450125
ATPsynD	mRpS35	0.450125
COX5A	Mpcp2	0.450093
SdhC	Tim17b	0.450032
COX5B	Dip-B	0.449958
Pfdn2	SdhC	0.449936
Glo1	Tom20	0.449789
Glo1	Tom20	0.449789
CG7006	vig2	0.44977
COX5A	Fdh	0.449752
eIF3g1	vig2	0.44975
eIF3g1	vig2	0.44975
CG1598	vig2	0.449634
PHGPx	mtSSB	0.449597
PHGPx	mtSSB	0.449597
CG7265	porin	0.449579
Adk2	tko	0.449566
COX5B	mod	0.449505
COX5B	mod	0.449505
CG30159	Sod1	0.449274
ND-SGDH	dj-1beta	0.44926
COX7A	NP15.6	0.449129
Fdh	eEF1beta	0.449104
Tim17b	mRpL23	0.449096
CG1542	eEF1delta	0.448999
CG1542	ND-18	0.448974
CG1542	ND-18	0.448974
CG12173	ND-SGDH	0.448941
CG12173	ND-SGDH	0.448941
ATPsynD	CG11858	0.448886
ATPsynD	CG11858	0.448886
Cyt-c-p	La	0.44882
COX4	REG	0.448776
SdhC	mRpS25	0.448678
SdhC	mRpS25	0.448678
Cyt-c1	Idh3a	0.448617
CG3337	ND-30	0.448509
AGBE	CG17734	0.448417
AGBE	Gapdh1	0.448307
AGBE	Gapdh1	0.448307
mRpS9	pont	0.448289
mRpS9	pont	0.448289
Ak6	eff	0.448286
Ak6	eff	0.448286
Sod1	robl	0.448159
CG8206	ND-24	0.448126
Sgt	mRpS22	0.448034
Sgt	mRpS22	0.448034
CG11555	Sgt	0.447963
ND-18	ND-19	0.447946
ND-18	ND-19	0.447946
Akr1B	mRpL22	0.44794
COX5B	ND-42	0.447829
CG7920	Sgt	0.447737
Fkbp39	Rcd4	0.447578
Fkbp39	Rcd4	0.447578
ND-SGDH	SelR	0.447542
ND-SGDH	SelR	0.447542
Aldh	Sod1	0.447513
CG11555	Nop56	0.447373
CG11555	Nop56	0.447373
REG	SdhC	0.447366
Nop56	Sod1	0.447364
Nop56	Sod1	0.447364
ND-ACP	PyK	0.447257
ND-ACP	PyK	0.447257
eIF2alpha	mRpL23	0.447239
ATPsynB	CG18081	0.447118
AIMP3	ATPsyngamma	0.447066
AIMP3	ATPsyngamma	0.447066
COX5B	Tim17b	0.446941
COX5B	Tim17b	0.446941
COX4	mRpL9	0.446918
CG10166	COX5B	0.446891
CG10166	COX5B	0.446891
COX5A	Rpb8	0.44689
COX5A	Rpb8	0.44689
COX5B	bonsai	0.446779
AIMP3	Pfdn6	0.446751
Sod1	nudC	0.44673
CG4858	Sgt	0.446619
CG4858	Sgt	0.446619
ND-SGDH	RfC4	0.446563
COX7A	Rae1	0.446543
COX5A	Glo1	0.446477
Dip-B	eff	0.446473
Fkbp39	mRpL23	0.446434
Fkbp39	mRpL23	0.446434
Aldh	CG5515	0.446417
Aldh	CG5515	0.446417
COX4	UbcE2M	0.446295
COX4	UbcE2M	0.446295
CG3337	COX7A	0.446245
CG3337	COX7A	0.446245
Pgam5	SmD2	0.446237
CG15715	CG3760	0.446181
Echs1	Glo1	0.446113
Hsc70-4	Pfdn6	0.446098
Hsc70-4	Pfdn6	0.446098
COX7A	mRpL13	0.446051
COX7A	mRpL13	0.446051
CG12909	SpdS	0.446023
CG12909	SpdS	0.446023
AIMP2	RFeSP	0.446007
Adk2	CG4390	0.445821
ATPsynCF6	SpdS	0.445724
Adk2	mRpL19	0.445686
ATPsynB	CG1542	0.44563
ATPsynB	CG1542	0.44563
Jwa	ND-30	0.445621
Jafrac1	ND-SGDH	0.445599
Jafrac1	ND-SGDH	0.445599
Jafrac1	chic	0.445558
Jafrac1	chic	0.445558
Stoml2	mod	0.445485
Fkbp12	La	0.445429
ND-30	dj-1beta	0.445359
CG11077	Rpb5	0.445297
ATPsynD	mRpL22	0.445288
ClpP	eIF1	0.445247
ATPsynO	Nlp	0.44524
CG18600	Nop56	0.445158
CG18600	Nop56	0.445158
PHGPx	Sod1	0.445128
AGBE	CG5515	0.445099
CG5214	dj-1beta	0.445021
CG5214	dj-1beta	0.445021
Mtap	ND-SGDH	0.445007
CG10638	eIF1	0.444961
CG10638	eIF1	0.444961
CG10638	Sod1	0.444919
Rcd4	Sgt	0.444882
Rcd4	Sgt	0.444882
COX7A	ND-B18	0.444845
Nop56	alphaTub84D	0.444815
alphaTub84D	mtSSB	0.444767
CG7970	COX4	0.444333
CG7970	COX4	0.444333
CG12173	vig2	0.444324
COX5B	Ski6	0.44426
CG7920	Fkbp39	0.444218
CG7920	Fkbp39	0.444218
Pgk	blw	0.444149
Pgk	blw	0.444149
CG15715	Fkbp59	0.444031
Nap1	RNASEK	0.443937
Nap1	RNASEK	0.443937
Adk2	Trx-2	0.443826
Adk2	Trx-2	0.443826
SdhC	mRpS35	0.443807
COX5A	RNASEK	0.443692
COX5B	Rae1	0.443684
COX5B	eIF3f1	0.44365
Fkbp59	Nnp-1	0.443586
eEF1beta	mRpL22	0.44354
eEF1beta	mRpL22	0.44354
CG1542	Sod1	0.443531
CG18190	Fdh	0.443431
Fdh	mRpL19	0.443338
Fkbp39	Nnp-1	0.443335
Fkbp39	Nnp-1	0.443335
Fkbp12	Gapdh1	0.4433
UbcE2M	vig2	0.443254
UbcE2M	vig2	0.443254
ND-30	pont	0.443182
ND-SGDH	eIF3f1	0.44315
CG8206	Fkbp39	0.443022
CG8206	Fkbp39	0.443022
CG17734	Tom20	0.443017
CG17734	Tom20	0.443017
ATPsynD	mRpS9	0.44301
ATPsynD	mRpS9	0.44301
COX5A	SpdS	0.442925
ATPsynCF6	Nap1	0.442904
Gapdh1	Gdh	0.442857
CG5214	ND-ACP	0.442819
CG5214	ND-ACP	0.442819
Gapdh1	pont	0.442771
CCT8	Non3	0.442653
Aldh	Mpcp2	0.442543
SdhC	fabp	0.442396
SdhC	fabp	0.442396
NHP2	SmD2	0.442385
ATPsynB	Rae1	0.442382
ND-B14.7	ND-SGDH	0.442382
CG18081	COX5B	0.442202
ATPsyndelta	CG7265	0.442131
CCT4	awd	0.44213
AIMP2	ATPsynB	0.442119
UbcE2M	chic	0.441986
UbcE2M	chic	0.441986
Glo1	Hsc70-4	0.441893
Glo1	Hsc70-4	0.441893
ApepP	eff	0.441869
ApepP	eff	0.441869
robl	vig2	0.44176
Nap1	mRpL19	0.44172
Nap1	mRpL19	0.44172
Eno	ND-19	0.441701
CG5515	pont	0.441648
CG5515	pont	0.441648
ATPsynB	CG7920	0.441628
Tim17b	awd	0.441598
SelR	eIF1	0.441567
SelR	eIF1	0.441567
ApepP	RFeSP	0.441549
PyK	pont	0.441453
CG5214	peng	0.441395
CG5214	peng	0.441395
CG5214	Ufc1	0.441373
128up	Cyt-c-p	0.441352
ATPsynB	l(2)09851	0.44134
ND-42	SdhC	0.441267
SerRS	Sgt	0.441221
SerRS	Sgt	0.441221
ArgRS	ND-ACP	0.441201
Fkbp12	eIF2gamma	0.441087
COX5B	mEFTu1	0.440922
COX5B	mEFTu1	0.440922
ND-SGDH	Rbm13	0.440847
Nap1	eEF1beta	0.440554
CG8209	Rpb5	0.440465
Glo1	mEFTu1	0.440443
eff	mRpS16	0.440439
ND-24	mRpS16	0.440438
Eno	ND-ACP	0.440219
Eno	ND-ACP	0.440219
Adk2	ND-42	0.440151
Adk2	ND-42	0.440151
ND-SGDH	eIF2alpha	0.440136
CG1542	UQCR-C2	0.440109
CCT4	SdhC	0.440091
COX5B	Cyt-c1	0.44008
COX5B	Cyt-c1	0.44008
Tctp	mRpL54	0.440054
Tctp	mRpL54	0.440054
Pgam5	eff	0.44001
CG10638	Sgt	0.439924
ATPsynB	mRpL30	0.439918
COX5A	mRpL22	0.439852
COX5A	mRpL22	0.439852
chic	robl	0.439843
AIMP2	eEF1delta	0.439836
Tim17b	eff	0.439802
ND-18	eIF3e	0.439797
ND-18	eIF3e	0.439797
ATPsynB	NHP2	0.439796
ATPsynD	CG9471	0.439791
CG15715	Pfdn4	0.439786
ND-39	ND-SGDH	0.439756
CG18190	Nap1	0.439738
Nap1	Tim23	0.439601
CG9471	Fkbp39	0.439595
CG9471	Fkbp39	0.439595
mod	mtSSB	0.439595
mod	mtSSB	0.439595
Adk2	mEFTu1	0.439592
Adk2	mEFTu1	0.439592
CG17734	ND-39	0.439515
Adk2	CG13319	0.439501
Pfdn2	Pfdn4	0.439455
Pfdn2	Pfdn4	0.439455
COX5B	mRpS29	0.439415
CG5515	PyK	0.439293
AIMP2	COX7A	0.439235
ClpP	Taldo	0.439174
NP15.6	mtSSB	0.439116
NP15.6	mtSSB	0.439116
Fkbp39	Jafrac1	0.439093
Jafrac1	SdhC	0.439072
Mpcp2	PyK	0.439045
ND-ACP	mRpS29	0.438843
COX4	Nnp-1	0.438817
COX4	Nnp-1	0.438817
ATPsyndelta	fabp	0.438747
Adk2	COX7A	0.438571
Mpcp2	SpdS	0.438493
Sod1	alphaTub84D	0.438485
CG11077	mRpL19	0.438479
COX5B	mRpS9	0.438364
COX5B	Ufc1	0.438227
COX5B	Ufc1	0.438227
CCT5	mtSSB	0.438204
CCT5	mtSSB	0.438204
128up	Sod1	0.438194
ATPsynO	nudC	0.438066
ND-30	alphaTub84D	0.438062
PHGPx	UQCR-C2	0.438024
ATPsyndelta	blw	0.437953
CG7920	COX5A	0.437864
eIF1	robl	0.437846
Jwa	eff	0.437821
ND-19	ND-B14.7	0.437766
ND-19	ND-B14.7	0.437766
Cyt-c-p	Glo1	0.437741
Rrp46	UQCR-C2	0.437738
Rcd4	Sod1	0.437676
SpdS	bonsai	0.437637
ATPsyndelta	ND-PDSW	0.437583
Glo1	eIF2alpha	0.437571
CG5028	mtSSB	0.43754
ATPsynB	mRpL9	0.437498
SpdS	mRpL22	0.437437
Mpcp2	ND-18	0.437396
Mpcp2	ND-18	0.437396
CG7265	Fkbp39	0.437377
UQCR-C1	mtSSB	0.437299
UQCR-C1	mtSSB	0.437299
COX7A	mge	0.437295
COX7A	mge	0.437295
ND-39	ND-ACP	0.437227
RfC4	vig2	0.437208
CG10166	UQCR-C2	0.4371
CG10166	UQCR-C2	0.4371
CHORD	chic	0.437014
Nap1	mRpL22	0.436967
CG4390	ND-SGDH	0.436942
Ak6	eIF1	0.43693
COX5A	Trxr-1	0.436902
COX5A	Trxr-1	0.436902
Adk2	Mtpbeta	0.43675
Gapdh2	eIF2alpha	0.43664
Gapdh2	eIF2alpha	0.43664
Fdh	Jafrac1	0.436631
CG5515	Eno	0.436609
ND-SGDH	eIF3g1	0.436587
ND-SGDH	robl	0.436534
ND-SGDH	robl	0.436534
Ak6	Fkbp39	0.436529
Ak6	Fkbp39	0.436529
CCT8	Tctp	0.436454
CCT8	Tctp	0.436454
COX7A	l(2)k09848	0.436441
SdhC	SmD2	0.436404
mRpL19	mRpL2	0.436358
CG3337	mtSSB	0.436319
Idh3a	ND-19	0.436301
Idh3a	ND-19	0.436301
Nap1	UQCR-C1	0.436263
CG18178	chic	0.43619
ND-SGDH	REG	0.43613
ND-SGDH	REG	0.43613
Jwa	Pfdn4	0.436117
Jwa	Pfdn4	0.436117
SpdS	cl	0.436057
SpdS	cl	0.436057
Sod1	nclb	0.436044
ND-24	Nop56	0.435832
ND-24	Nop56	0.435832
SdhC	l(2)k09848	0.43572
ATPsynB	SelR	0.435622
ATPsynB	SelR	0.435622
ND-39	mRpS9	0.43548
ND-39	mRpS9	0.43548
Non3	mRpL54	0.435473
Hsc70-4	eIF2alpha	0.435418
Idh3a	ND-24	0.435374
UQCR-C2	nclb	0.435352
ATPsynO	Nnp-1	0.435344
ATPsynO	Nnp-1	0.435344
Rae1	UQCR-C2	0.435254
Rae1	UQCR-C2	0.435254
fabp	mtSSB	0.435184
fabp	mtSSB	0.435184
ATPsyndelta	CG15715	0.435112
ATPsyndelta	CG15715	0.435112
CG3337	mRpL22	0.435004
CG3337	mRpL22	0.435004
Fdh	peng	0.434997
Fdh	peng	0.434997
CG1542	RFeSP	0.434948
CG1542	RFeSP	0.434948
ATPsynB	Aldh	0.434894
ND-ACP	mRpL23	0.434863
ND-PDSW	SpdS	0.434812
128up	ND-24	0.434683
128up	ND-24	0.434683
Dhpr	Nap1	0.434659
ND-30	mRpS10	0.434535
ND-30	mRpS10	0.434535
Fkbp59	Stoml2	0.434521
Idh3a	pont	0.434472
Idh3a	pont	0.434472
Pfdn6	Shmt	0.434445
Pfdn6	Shmt	0.434445
ND-51	mRpL22	0.434405
CG5515	vig2	0.434337
CG5515	vig2	0.434337
ND-30	mRpS16	0.434316
fabp	vig2	0.43429
Adk2	CG1598	0.434289
Adk2	CG1598	0.434289
CG1598	eEF1delta	0.434119
CG1598	eEF1delta	0.434119
mtSSB	tko	0.434109
CG5028	UQCR-C2	0.434092
CG5028	UQCR-C2	0.434092
Mpcp2	SdhC	0.434079
Cyt-c1	Pgk	0.43407
Cyt-c1	Pgk	0.43407
Sgt	mRpS25	0.43401
Sgt	mRpS25	0.43401
eEF1delta	mRpL13	0.433991
ATPsynD	eIF2gamma	0.433865
ATPsynD	eIF2gamma	0.433865
COX5B	mRpL30	0.433737
COX5B	mRpL30	0.433737
Adk2	blw	0.433726
dj-1beta	mtSSB	0.433618
ATPsynB	mge	0.433512
Akr1B	Pglym78	0.433485
COX4	eff	0.433454
COX5B	eff	0.433285
CCT8	Pfdn4	0.433277
CCT8	Pfdn4	0.433277
CG5028	eIF1	0.433241
CG5028	eIF1	0.433241
AGBE	Glo1	0.433153
AGBE	Glo1	0.433153
Aldh	Tctp	0.433109
Aldh	Tctp	0.433109
CG5515	Nap1	0.433027
CG5515	Nap1	0.433027
Rrp46	vig2	0.432884
Pfdn4	REG	0.432811
Tom20	mRpS9	0.432808
Tom20	mRpS9	0.432808
ND-18	Pfdn2	0.432718
Pglym78	blw	0.432701
Sod1	mRpL17	0.432689
Sod1	mRpL17	0.432689
eIF3f1	mRpL22	0.432642
CG5214	vig2	0.432605
CG5214	vig2	0.432605
Mpcp2	Tctp	0.432568
ND-18	ND-B14.7	0.432527
CG5515	COX5B	0.4325
CG5515	COX5B	0.4325
Eno	Trx-2	0.432491
Eno	Trx-2	0.432491
ND-SGDH	sds22	0.43245
ND-SGDH	sds22	0.43245
SpdS	mtSSB	0.432394
CG17734	Gdh	0.432382
Nlp	Pfdn4	0.432286
CCT4	UQCR-C1	0.432246
CCT4	UQCR-C1	0.432246
NP15.6	Sgt	0.432159
Nlp	porin	0.432114
Nlp	porin	0.432114
mRpL22	mRpL54	0.43206
CG18081	Tctp	0.431874
CG18081	Tctp	0.431874
CG7970	Sgt	0.431853
Taldo	mRpL23	0.431843
Taldo	mRpL23	0.431843
RFeSP	mRpL13	0.431767
CG7265	eff	0.431735
Eno	ND-24	0.431643
ND-ACP	pont	0.431595
ND-ACP	pont	0.431595
Fkbp39	Idh3a	0.431503
Fkbp39	Idh3a	0.431503
Gdh	eEF1delta	0.431465
CG15715	CG8209	0.431406
ATPsynB	REG	0.431384
AIMP3	chic	0.431374
Glo1	Mtap	0.431358
CCT5	awd	0.431305
Rpb5	mRpL17	0.4313
Rpb5	mRpL17	0.4313
CG8209	Sgt	0.431265
CG8209	Sgt	0.431265
CG18190	mRpL22	0.43121
CG18190	mRpL22	0.43121
CG7006	Fkbp39	0.430971
CG7006	Fkbp39	0.430971
ND-SGDH	Rrp46	0.430912
Echs1	Fdh	0.4309
CG1598	SdhC	0.430789
Sod1	Tim23	0.430705
Cyt-c1	ND-SGDH	0.430687
SdhC	Tom20	0.430575
ND-39	SdhC	0.430572
ND-39	SdhC	0.430572
COX7A	mRpL30	0.430504
ND-30	Ski6	0.43047
ND-30	Ski6	0.43047
Nop56	Pfdn4	0.430385
CG7970	UQCR-C2	0.430374
CG5028	SdhC	0.430297
ATPsynB	ND-B18	0.430275
SmD2	eIF2gamma	0.430268
Nap1	Rpb5	0.430205
Gapdh2	Mpcp2	0.430198
CG4858	NHP2	0.430193
CG4858	NHP2	0.430193
ND-ACP	ND-B14.7	0.430054
SerRS	mtSSB	0.430013
Glo1	mRpL22	0.429998
Adk2	CG18190	0.429938
RFeSP	mRpL23	0.429786
RFeSP	mRpL23	0.429786
Cyt-c-p	Stoml2	0.429697
Non3	alphaTub84D	0.429677
ND-30	Nap1	0.429677
ATPsynE	COX5B	0.429645
ATPsynE	COX5B	0.429645
ApepP	SdhC	0.42956
ApepP	SdhC	0.42956
CG1542	ND-SGDH	0.429502
COX5B	eEF1beta	0.429481
AIMP3	Sod1	0.429459
Fdh	mRpL2	0.429341
Fdh	mRpL2	0.429341
Rbm13	Rpb5	0.429334
Sgt	pont	0.429327
Pgam5	Taldo	0.429174
Pgam5	Taldo	0.429174
ApepP	COX4	0.429164
CG18178	NHP2	0.429101
CG18178	NHP2	0.429101
SdhC	SelR	0.429059
CG5515	Gapdh1	0.429036
CG7006	Tim17b	0.428891
CG7006	Tim17b	0.428891
ND-24	SdhA	0.428793
ND-24	SdhA	0.428793
ND-SGDH	Trxr-1	0.42875
Cyt-c-p	l(2)09851	0.428727
Rpb5	Ski6	0.428681
Rcd4	eEF1delta	0.428455
Dhpr	pont	0.428442
Dhpr	pont	0.428442
CG18600	Cyt-c-p	0.428325
RNASEK	mtSSB	0.428288
RNASEK	mtSSB	0.428288
Nop56	mEFTu1	0.428018
CG9471	SpdS	0.427984
CG8206	SdhC	0.427976
Nlp	eEF1delta	0.427887
CG5515	blw	0.427887
CG5515	blw	0.427887
CG18190	CG5214	0.427886
CG18190	CG5214	0.427886
mbf1	mtSSB	0.42788
ArgRS	ND-18	0.427687
ND-19	mRpL22	0.427578
ATPsyndelta	Nlp	0.427474
REG	eEF1delta	0.427462
COX5A	bonsai	0.427419
ND-SGDH	l(2)09851	0.427224
CG7006	eff	0.427137
CG7006	eff	0.427137
COX4	kri	0.4271
Sod1	mRpS25	0.426849
ATPsynD	mRpS33	0.426842
CCT5	Nop56	0.426821
CCT5	Nop56	0.426821
CG10638	mtSSB	0.426804
CG10638	mtSSB	0.426804
UbcE2M	eEF1delta	0.426615
UbcE2M	eEF1delta	0.426615
Fkbp59	La	0.426559
CG1542	SdhC	0.426424
CG1542	SdhC	0.426424
CG1542	COX7A	0.426327
Nap1	bonsai	0.426291
mRpL22	mRpS10	0.426266
mRpL22	mRpS10	0.426266
Tctp	eIF3f1	0.426216
RfC4	eEF1delta	0.426207
RfC4	eEF1delta	0.426207
COX7A	Nlp	0.426167
Fdh	Tctp	0.426148
Cyt-c-p	SpdS	0.426141
Cyt-c-p	SpdS	0.426141
CG11555	eIF1	0.426036
ND-SGDH	mRpS33	0.426029
ApepP	mtSSB	0.426026
Gapdh1	vig2	0.425696
Gapdh1	vig2	0.425696
SpdS	Stoml2	0.425686
SpdS	Stoml2	0.425686
CG11077	Non3	0.42568
ATPsynB	Ufc1	0.425584
ATPsynB	ND-42	0.425582
ATPsynB	ND-42	0.425582
CG5515	Glo1	0.425529
CCT8	mRpL13	0.425494
CG12173	mtSSB	0.425403
SelR	eEF1delta	0.425389
SelR	eEF1delta	0.425389
bonsai	mRpL22	0.425367
bonsai	mRpL22	0.425367
Cyt-c-p	mRpS16	0.425335
SdhC	SpdS	0.425261
CG5515	Dhpr	0.425237
SerRS	mRpL23	0.425135
Fdh	Sgt	0.425126
ND-30	eIF3f1	0.4251
ND-30	eIF3f1	0.4251
Nap1	Shmt	0.425042
Fdh	Non3	0.42499
Glo1	Mpcp2	0.424981
Glo1	Mpcp2	0.424981
Fdh	tko	0.424913
Fdh	tko	0.424913
SpdS	mRpL23	0.424833
ATPsynB	CG31229	0.424775
ND-18	mRpS22	0.424762
ATPsyngamma	cl	0.424748
Tom20	pont	0.424665
COX5A	mRpS25	0.424657
CG4390	Sod1	0.42462
CG4390	Sod1	0.42462
Idh3a	blw	0.424614
COX7A	fabp	0.424587
Dhpr	Gapdh1	0.424586
COX7A	RNASEK	0.424575
Fkbp39	mRpL1	0.42457
UQCR-C2	cl	0.424526
UQCR-C2	cl	0.424526
CCT8	CG18081	0.424526
CCT8	CG18081	0.424526
AIMP2	ND-18	0.42444
AIMP2	ND-18	0.42444
Fkbp59	mbf1	0.424423
ND-30	Pfdn4	0.424304
ND-30	Pfdn4	0.424304
CG17734	mRpS25	0.424038
CG17734	mRpS25	0.424038
Mtap	Sgt	0.424002
Mtap	Sgt	0.424002
Nop56	mRpS10	0.423951
CG5028	Fkbp39	0.423827
CG5028	Fkbp39	0.423827
Cyt-c-p	mRpL27	0.423792
Adk2	CG7970	0.423747
eEF1delta	mRpL1	0.423708
eEF1delta	mRpL1	0.423708
ClpP	mtSSB	0.423685
ClpP	mtSSB	0.423685
CG11077	Tctp	0.423684
Nap1	SerRS	0.423601
Nap1	SerRS	0.423601
Sod1	l(2)k09848	0.4236
Sod1	l(2)k09848	0.4236
CG10638	COX7A	0.423589
Pglym78	eIF2alpha	0.423584
Nnp-1	UQCR-C1	0.423554
CG4278	mtSSB	0.423554
CG1542	Non3	0.423351
Ak6	mtSSB	0.423316
ND-SGDH	Rcd4	0.423305
ND-SGDH	Rcd4	0.423305
ND-24	mEFTu1	0.423226
ND-24	mEFTu1	0.423226
Mtpbeta	SdhC	0.423183
COX5B	eIF1	0.423174
COX5B	eIF1	0.423174
ND-ACP	mRpS10	0.423174
Taldo	sds22	0.423062
COX4	Pgam5	0.422984
COX7A	PHGPx	0.422982
COX7A	PHGPx	0.422982
COX7A	SpdS	0.42295
bonsai	vig2	0.422948
mRpS29	mtSSB	0.422941
mRpS25	pont	0.422842
mRpS25	pont	0.422842
Trx-2	mEFTu1	0.422828
Taldo	eff	0.422777
ATPsynD	ND-42	0.42272
ATPsynD	ND-42	0.42272
CG18178	Fkbp59	0.422645
Hsc70-4	UQCR-C2	0.42262
ATPsynD	CG5214	0.422496
ATPsynD	CG5214	0.422496
CG4390	ND-30	0.422325
ND-19	PyK	0.422319
Sgt	mRpL22	0.422318
CG12173	Taldo	0.422238
Akr1B	Aldh	0.42221
Nop56	Tim17b	0.422189
Nop56	Tim17b	0.422189
Cyt-c1	SdhA	0.422186
ND-SGDH	bonsai	0.422085
ATPsynD	Echs1	0.422071
CCT4	CG10638	0.422067
CG18081	Taldo	0.422031
CG15715	REG	0.421999
Pfdn6	kri	0.421968
Pfdn6	kri	0.421968
Mpcp2	mRpL22	0.42196
Gapdh1	ND-SGDH	0.421949
Glo1	Tim23	0.42193
Glo1	Tim23	0.42193
RFeSP	l(2)k09848	0.421805
Sgt	mRpS29	0.421794
Idh3b	mtSSB	0.421733
SdhC	eIF3e	0.42161
ND-19	mEFTu1	0.421562
ND-19	mEFTu1	0.421562
Nop56	chic	0.421446
ND-30	ND-51	0.421433
ATPsynB	eIF2alpha	0.42133
ATPsynB	eIF2alpha	0.42133
CG4858	Sod1	0.421313
CG4858	Sod1	0.421313
COX5B	Mtpbeta	0.421298
COX5B	Mtpbeta	0.421298
CG13319	Fdh	0.421289
AIMP2	Pfdn4	0.421268
mRpL22	vig2	0.42102
Gapdh2	UQCR-C2	0.420788
Gapdh2	UQCR-C2	0.420788
Cyt-c-p	Nlp	0.420745
CCT5	Taldo	0.420642
CCT5	Taldo	0.420642
Rae1	eIF1	0.420612
CG4278	Nap1	0.420487
Aldh	ND-SGDH	0.420346
CG3337	Nap1	0.420342
Nlp	SmD2	0.420293
RfC4	mtSSB	0.420288
RfC4	mtSSB	0.420288
ND-ACP	Rpb5	0.42025
Mpcp2	ND-ACP	0.420215
Mpcp2	ND-ACP	0.420215
Nap1	eIF3f1	0.420208
ATPsynB	Mtpbeta	0.420203
ATPsynB	Mtpbeta	0.420203
COX5B	SelR	0.420187
CG4390	mtSSB	0.420185
Dhpr	ND-ACP	0.420159
CCT4	CCT5	0.420142
mRpS10	pont	0.41992
mRpL2	mRpL22	0.419866
Adk2	GstD1	0.419801
ClpP	vig2	0.419735
ClpP	vig2	0.419735
CG1598	UQCR-C2	0.41972
CG7265	ND-SGDH	0.419668
Pglym78	UQCR-C1	0.419634
Mtap	SpdS	0.419621
CG5214	Mtpbeta	0.419618
ATPsynO	eIF4E1	0.419441
ATPsynO	eIF4E1	0.419441
Tom20	mtSSB	0.419289
Tom20	mtSSB	0.419289
CG5028	ND-18	0.419275
CG5028	ND-18	0.419275
CG10638	Tim17b	0.419224
CG10638	Tim17b	0.419224
CG5515	mRpS25	0.41919
CG5515	mRpS25	0.41919
CG15715	CG30159	0.419134
CG15715	CG30159	0.419134
Rpb8	eff	0.418969
Gapdh2	ND-ACP	0.418867
Gapdh2	ND-ACP	0.418867
COX7A	SmD2	0.418779
COX7A	SmD2	0.418779
Taldo	mRpS33	0.418618
Eip55E	Fkbp12	0.418616
CG10638	Glo1	0.418606
CG10638	Glo1	0.418606
chic	nclb	0.418596
chic	nclb	0.418596
CG18081	mRpL13	0.418593
CG5214	tko	0.418557
eIF3e	mtSSB	0.418461
eIF3e	mtSSB	0.418461
Glo1	UQCR-C1	0.418457
ND-ACP	mRpL22	0.41845
Rcd4	Rpb5	0.418402
RFeSP	mRpL1	0.418385
RFeSP	mRpL1	0.418385
Tim17b	UQCR-C1	0.41823
CHORD	Tctp	0.418198
CG7970	eEF1delta	0.418006
Ski6	chic	0.417988
CG12909	Fkbp12	0.417771
CG7920	Tctp	0.417741
Glo1	Nop56	0.417723
CG18600	ND-18	0.417708
CG18600	ND-18	0.417708
Glo1	Tctp	0.417649
Glo1	Tctp	0.417649
CG5214	SdhC	0.417494
CG5214	SdhC	0.417494
chic	mRpS10	0.417483
CG11077	SpdS	0.417468
CCT5	RFeSP	0.417259
CG7265	eIF1	0.417222
CG7265	eIF1	0.417222
Jafrac1	Non3	0.417186
Jafrac1	Non3	0.417186
ND-SGDH	fabp	0.417169
ND-SGDH	fabp	0.417169
Pgam5	eIF1	0.417152
GstD1	UQCR-C1	0.417121
GstD1	UQCR-C1	0.417121
mRpL19	mRpL54	0.416965
COX7A	eIF3g1	0.41694
Echs1	vig2	0.416928
Echs1	vig2	0.416928
ATPsynD	Nnp-1	0.416912
CHORD	Rpb5	0.416898
COX5A	ND-19	0.416892
COX5A	ND-19	0.416892
CG7920	ND-24	0.416864
CG7920	ND-24	0.416864
CG18600	COX7A	0.416807
CG18600	COX7A	0.416807
Akr1B	Glo1	0.416807
mRpL19	mRpS10	0.416798
mRpL19	mRpS10	0.416798
COX7A	Tim23	0.416765
CCT8	UQCR-C2	0.416751
Adk2	Nop56	0.41665
Adk2	Nop56	0.41665
CG13319	Nap1	0.416636
Idh3a	ND-ACP	0.416549
ND-ACP	Tim17b	0.41649
CG13319	mRpL22	0.416487
CG13319	mRpL22	0.416487
ND-SGDH	RNASEK	0.416432
ATPsynB	CG13319	0.41638
ATPsynB	CG13319	0.41638
Mtap	ND-24	0.416309
Mtap	ND-24	0.416309
COX7A	mRpS35	0.41616
CG7006	mtSSB	0.416041
ND-18	Trxr-1	0.415947
SdhC	mRpL30	0.415897
Gapdh2	Idh3a	0.415874
COX7A	nclb	0.415873
COX7A	nclb	0.415873
ND-SGDH	mRpS9	0.415759
Pfdn2	eIF1	0.415682
ATPsynB	PyK	0.41561
ATPsynB	PyK	0.41561
CG18081	eEF1delta	0.41555
SelR	SmD2	0.415506
chic	mRpL1	0.41546
chic	mRpL1	0.41546
ArgRS	mod	0.415434
ArgRS	mod	0.415434
Cyt-c-p	mRpS33	0.415353
128up	mod	0.41519
128up	mod	0.41519
Aldh	GstD1	0.41502
Tctp	mRpL2	0.41495
ATPsyngamma	Rpb8	0.414836
ATPsyngamma	Rpb8	0.414836
CG5214	mRpS29	0.414783
Mpcp2	Pglym78	0.414781
Mpcp2	Pglym78	0.414781
CG10638	COX5B	0.414653
CG10638	COX5B	0.414653
eff	nudC	0.41457
eff	nudC	0.41457
Nlp	awd	0.414567
Nlp	awd	0.414567
Rpb5	UbcE2M	0.414488
Rpb5	UbcE2M	0.414488
SerRS	eIF2alpha	0.414416
SerRS	eIF2alpha	0.414416
Tom20	mRpL22	0.414307
Tom20	mRpL22	0.414307
Pglym78	mRpS25	0.41429
ND-19	Nop56	0.414195
Nap1	Trxr-1	0.414081
Nap1	Trxr-1	0.414081
CG15715	mRpL13	0.414014
ND-24	Ski6	0.413976
REG	Taldo	0.413905
eIF1	eIF2gamma	0.413852
Pfdn4	alphaTub84D	0.41383
ND-B14.7	pont	0.413795
La	SpdS	0.413793
ArgRS	COX5A	0.413746
Ak6	vig2	0.413712
Akr1B	Pfdn6	0.413639
COX4	ClpP	0.413554
COX4	ClpP	0.413554
mtSSB	pont	0.413551
COX5A	Mtap	0.413526
Pfdn4	mRpL54	0.413498
Pfdn4	mRpL54	0.413498
Gapdh1	ND-19	0.413488
COX7A	Jafrac1	0.413477
ND-24	Rpb5	0.413431
ND-24	Rpb5	0.413431
Ak6	Pfdn4	0.413366
Trx-2	mRpS9	0.413294
Trx-2	mRpS9	0.413294
Cyt-c-p	mRpL1	0.413272
Pglym78	SdhA	0.413175
Hsc70-4	mEFTu1	0.413056
Hsc70-4	mEFTu1	0.413056
UQCR-C2	UbcE2M	0.412844
Pfdn4	mge	0.412832
Cyt-c-p	RfC4	0.412778
Idh3b	SpdS	0.412771
Fkbp39	ND-PDSW	0.412764
Eip55E	ND-24	0.412682
Eip55E	ND-24	0.412682
ATPsynO	CG7006	0.412645
ATPsynO	CG7006	0.412645
COX7A	Pgam5	0.412577
CG30159	eff	0.412566
Adk2	Dip-B	0.412543
Adk2	Dip-B	0.412543
Fkbp39	mRpL27	0.4125
COX5B	Mtap	0.412494
CG10638	mEFTu1	0.412475
CG10638	mEFTu1	0.412475
Rpb5	mRpS22	0.412243
CG17734	Echs1	0.41213
CG17734	Echs1	0.41213
CG4858	Tim17b	0.412114
CG4858	Tim17b	0.412114
Fkbp39	Gapdh1	0.412091
Nap1	PyK	0.412081
CG4278	Tctp	0.41204
CG4278	Tctp	0.41204
CG18081	fabp	0.412032
CG18178	ND-SGDH	0.412029
CG18178	COX4	0.411994
Dhpr	ND-19	0.411942
ATPsynB	ATPsynCF6	0.411911
ATPsynB	ATPsynCF6	0.411911
CG5515	SdhC	0.411874
Glo1	mRpS29	0.411868
Glo1	mRpS29	0.411868
CG11555	COX5B	0.411856
Aldh	ND-ACP	0.411748
ATPsynC	Gdh	0.411703
CG7970	COX5A	0.411622
ND-24	Trxr-1	0.41158
ND-24	Trxr-1	0.41158
ND-51	Nap1	0.411565
Dip-B	SdhC	0.411559
Dip-B	SdhC	0.411559
CG1598	ND-SGDH	0.411499
CG1598	ND-SGDH	0.411499
CG17734	mRpL22	0.411493
CG17734	mRpL22	0.411493
Pfdn4	mRpL19	0.411431
Pfdn4	mRpL19	0.411431
ArgRS	mRpL22	0.411364
ArgRS	mRpL22	0.411364
COX7A	SelR	0.411352
Cyt-c-p	Non3	0.411338
Adk2	UQCR-C1	0.41132
RFeSP	cl	0.411311
RFeSP	cl	0.411311
COX5B	PHGPx	0.411295
SmD2	mRpL54	0.41114
Non3	eIF3e	0.411108
Non3	eIF3e	0.411108
ND-24	Rae1	0.411029
ND-24	Rae1	0.411029
CG12173	Tctp	0.410996
COX5A	tko	0.410937
Fkbp12	Nnp-1	0.410934
ND-18	nclb	0.410916
AIMP3	Sgt	0.410868
Pfdn4	eIF3g1	0.410836
Pfdn4	eIF3g1	0.410836
Echs1	ND-24	0.410814
CG1598	ND-18	0.410777
CG4278	SpdS	0.410765
CG12173	fabp	0.410688
CG5214	mEFTu1	0.410585
Non3	mRpL19	0.410558
Non3	mRpL19	0.410558
Nap1	Rbm13	0.41044
CG4858	RFeSP	0.410361
SpdS	Tim23	0.41036
alphaTub84D	awd	0.410325
ND-SGDH	Ufc1	0.410274
ND-SGDH	Ufc1	0.410274
CG13319	COX5B	0.410263
ATPsynB	Rcd4	0.410178
ND-18	Tim23	0.410133
CG4390	COX7A	0.41013
CG12173	SdhC	0.410045
Fkbp39	SdhA	0.409941
CG18178	mtSSB	0.409929
Fkbp39	SmD2	0.409912
AGBE	Cyt-c1	0.409848
Fkbp39	cl	0.409809
Fkbp39	cl	0.409809
Pfdn2	chic	0.409742
CG4278	ND-30	0.409734
Mpcp2	ND-30	0.409732
CHORD	COX7A	0.409669
Pfdn4	Tctp	0.409525
Pfdn4	Tctp	0.409525
ATPsynB	CG4858	0.409384
ATPsynB	CG4858	0.409384
ND-24	Pglym78	0.4093
ND-ACP	Pgk	0.409284
ND-ACP	Pgk	0.409284
CG4858	mod	0.409238
CG4858	mod	0.409238
COX5B	UQCR-C1	0.409184
Akr1B	pont	0.409119
Sod1	mRpS22	0.409094
Fdh	RNASEK	0.409013
Fdh	RNASEK	0.409013
CCT4	chic	0.408976
CCT4	chic	0.408976
NP15.6	mRpL22	0.408942
NP15.6	mRpL22	0.408942
PHGPx	eIF1	0.408902
SpdS	mRpS33	0.408859
SpdS	mRpS33	0.408859
CCT5	mod	0.408817
Rcd4	UQCR-C2	0.408758
Rcd4	UQCR-C2	0.408758
RFeSP	eIF1	0.408679
ND-SGDH	Trx-2	0.408675
Cyt-c1	ND-39	0.408648
Cyt-c1	ND-39	0.408648
Mpcp2	mtSSB	0.408647
COX4	GstD1	0.408606
COX4	GstD1	0.408606
ND-24	Tim23	0.408434
SelR	Tctp	0.408388
CG18081	eIF3g1	0.408374
Rpb8	SmD2	0.408366
Gapdh1	Sod1	0.40821
Gapdh1	Sod1	0.40821
Nop56	UQCR-C1	0.408154
Rpb5	eIF2gamma	0.408142
ND-19	blw	0.408116
ND-19	blw	0.408116
Nop56	eIF1	0.408111
Nop56	eIF1	0.408111
Eno	mRpS25	0.408001
ATPsyngamma	Stoml2	0.407884
ATPsyngamma	Stoml2	0.407884
Rcd4	SdhC	0.407836
Rcd4	SdhC	0.407836
CG8206	COX5B	0.407789
Sod1	UbcE2M	0.407786
COX4	eIF3g1	0.407785
COX4	eIF3g1	0.407785
Taldo	chic	0.407616
NHP2	mRpL23	0.407596
Fdh	alphaTub84D	0.40759
Idh3b	ND-ACP	0.40736
Adk2	Rae1	0.407316
COX7A	Tom20	0.407285
ND-SGDH	mRpL22	0.407283
ND-SGDH	mRpL22	0.407283
CG18178	Sgt	0.407161
cl	porin	0.407102
cl	porin	0.407102
ApepP	ND-SGDH	0.406972
ApepP	ND-SGDH	0.406972
mRpL19	mRpS16	0.406904
mRpL19	mRpS16	0.406904
Cyt-c-p	eIF4E1	0.406876
Cyt-c-p	eIF4E1	0.406876
ND-19	peng	0.406842
CG17734	ND-SGDH	0.406775
COX5B	mRpL13	0.406775
Taldo	mRpL1	0.406761
COX7A	Ski6	0.406607
CG18178	porin	0.406593
RNASEK	Sgt	0.406534
AGBE	ND-ACP	0.406509
CG18178	vig2	0.406459
COX7A	mEFTu1	0.406455
Fkbp59	cl	0.406441
CG5028	Cyt-c-p	0.406424
Echs1	Fkbp12	0.406395
Sgt	mod	0.406359
Rbm13	SpdS	0.406337
Non3	eEF1beta	0.406329
COX5A	ND-42	0.406261
CG4858	COX5B	0.406213
AIMP2	UQCR-C2	0.406187
AIMP2	UQCR-C2	0.406187
CG12173	COX7A	0.406172
Taldo	eIF3g1	0.406141
ATPsyngamma	CG11858	0.406131
CG3760	Pfdn4	0.406065
CG3760	Pfdn4	0.406065
Gapdh1	mRpS25	0.406046
Gapdh1	mRpS25	0.406046
COX7A	tko	0.406035
ND-24	awd	0.405879
Pfdn4	mRpL13	0.405738
CCT5	Non3	0.405712
CCT5	Non3	0.405712
CG8206	ND-30	0.405653
Fkbp39	eIF3g1	0.405637
Fkbp39	eIF3g1	0.405637
CG5214	ND-SGDH	0.405597
CG5214	ND-SGDH	0.405597
CG1598	Rpb5	0.405411
CG1598	Rpb5	0.405411
Rcd4	vig2	0.405383
AGBE	Fkbp39	0.40534
Fdh	Tim23	0.405325
Hsc70-4	vig2	0.405299
Hsc70-4	vig2	0.405299
ATPsynB	CG9471	0.405284
REG	Tctp	0.405277
REG	Tctp	0.405277
SdhC	bonsai	0.405267
SdhC	bonsai	0.405267
Echs1	PyK	0.405256
Echs1	PyK	0.405256
Cyt-c1	Dhpr	0.405216
COX5B	l(2)k09848	0.405186
COX7A	RfC4	0.405173
Gapdh1	SdhA	0.405094
Rpb5	mEFTu1	0.405046
Rpb8	Sod1	0.404994
CG11555	Taldo	0.404969
Rpb8	Tim17b	0.404869
SdhC	mge	0.40486
CCT4	ND-ACP	0.40485
CCT4	ND-ACP	0.40485
ATPsynD	Eip55E	0.404811
CG18600	COX5B	0.404636
ND-ACP	Pfdn2	0.404568
CG7920	Fdh	0.404513
Pglym78	mEFTu1	0.404492
Pglym78	mEFTu1	0.404492
Dip-B	UQCR-C2	0.404316
COX7A	Dip-B	0.404309
CG11555	chic	0.404235
Gdh	ND-24	0.404209
CG3337	Rpb5	0.404176
COX5B	Jafrac1	0.404133
ND-B14.7	Tom20	0.404011
ND-B14.7	Tom20	0.404011
mRpL17	mRpL22	0.403955
ATPsynD	PyK	0.403953
Tctp	eIF3e	0.403929
Pfdn4	fabp	0.403844
Akr1B	SpdS	0.403836
ATPsyndelta	Gdh	0.403672
ATPsyndelta	Gdh	0.403672
ND-30	eEF1beta	0.403661
UQCR-C1	mge	0.403631
ND-18	Pgam5	0.403609
Sod1	yps	0.403563
Sod1	yps	0.403563
ND-B14.7	mRpL22	0.403531
CG11858	NHP2	0.403525
CG11858	NHP2	0.403525
CG12173	COX4	0.403514
Idh3b	ND-24	0.40325
CG18190	vig2	0.403082
Echs1	mRpS9	0.402954
Echs1	mRpS9	0.402954
ND-18	tko	0.402865
ND-18	tko	0.402865
CG13319	SpdS	0.402814
CG13319	SpdS	0.402814
awd	mge	0.402793
AIMP3	COX5A	0.402789
AIMP3	COX5A	0.402789
ND-19	SdhC	0.402673
COX7A	mRpS22	0.402626
Sgt	Trxr-1	0.402529
COX7A	ND-51	0.402485
CCT8	Nop56	0.402471
Idh3a	Nap1	0.402213
ND-19	tko	0.402212
Adk2	Jwa	0.402146
Adk2	Jwa	0.402146
CG10638	awd	0.402146
eIF1	mRpL27	0.401996
eIF1	mRpL27	0.401996
Cyt-c1	mRpS25	0.40187
Tctp	sds22	0.401854
Cyt-c-p	SelR	0.401848
Cyt-c-p	SelR	0.401848
CG4858	Taldo	0.401836
CG7006	Fkbp59	0.401797
ND-30	mRpS25	0.401742
Sod1	Ufc1	0.401701
Nsun5	Rpb5	0.401665
CG8209	Sod1	0.401664
Non3	mRpL22	0.401593
Non3	mRpL22	0.401593
REG	Tim17b	0.401544
mRpS29	mRpS9	0.401472
ND-ACP	mRpL30	0.401461
ND-ACP	mRpL30	0.401461
ATPsyngamma	ND-PDSW	0.401411
Fkbp59	nudC	0.401385
Aldh	mRpS25	0.40135
ND-ACP	l(2)09851	0.401193
Fkbp59	Nlp	0.401115
Tom20	mEFTu1	0.401005
UQCR-C2	mRpL23	0.400971
UQCR-C2	mRpL23	0.400971
CG4858	SdhC	0.400882
ND-39	mtSSB	0.400733
Tom20	mRpS10	0.400635
ND-24	mRpS22	0.400622
COX5B	Gapdh1	0.40057
CCT4	NHP2	0.400533
CG18178	mod	0.400496
CG18178	mod	0.400496
UQCR-C1	tko	0.400494
Nap1	Pfdn4	0.400489
eIF1	mRpS16	0.400479
eIF1	mRpL1	0.400423
ND-51	Sod1	0.400358
ND-51	Sod1	0.400358
PHGPx	chic	0.40032
COX5B	Dhpr	0.400283
ND-19	mRpS25	0.400274
COX4	Gdh	0.400141
Adk2	mRpS22	0.399956
mRpS35	mtSSB	0.399898
Eip55E	mRpL22	0.399768
Eip55E	mRpL22	0.399768
Cyt-c1	tko	0.399761
Sgt	mRpL27	0.399739
Sgt	mRpL27	0.399739
CG3760	eIF1	0.399693
ND-PDSW	UQCR-C2	0.399661
mRpL22	mtSSB	0.399608
mRpL22	mtSSB	0.399608
ND-SGDH	nudC	0.399556
ND-18	Ufc1	0.399433
CG18190	SdhC	0.399245
CG18178	Sod1	0.399224
CG18178	Sod1	0.399224
CG18081	mRpL9	0.399148
SdhC	mRpS29	0.39906
SdhC	mRpS29	0.39906
Nsun5	mod	0.3989
128up	SpdS	0.398888
ApepP	eEF1delta	0.398827
ApepP	eEF1delta	0.398827
Non3	eIF3f1	0.398818
ND-SGDH	Pgam5	0.398761
CG5214	CG8206	0.398712
CG5214	CG8206	0.398712
COX5B	mRpS22	0.39869
Tim17b	mRpL30	0.398656
Fdh	NP15.6	0.398621
Mtpbeta	Nap1	0.398591
NHP2	yps	0.39857
Glo1	Rpb5	0.398557
CG18081	Rpb8	0.398402
COX7A	robl	0.398387
Fkbp12	Trx-2	0.39823
Fkbp12	Trx-2	0.39823
dj-1beta	mRpL19	0.398198
Nnp-1	eIF2alpha	0.398198
Nnp-1	eIF2alpha	0.398198
Tctp	mRpL19	0.398128
Tctp	mRpL19	0.398128
ND-SGDH	Nsun5	0.398121
mRpL17	mRpS10	0.398031
mRpL17	mRpS10	0.398031
Non3	mRpL13	0.39802
RFeSP	robl	0.398008
RFeSP	robl	0.398008
GstD1	UQCR-C2	0.397968
GstD1	UQCR-C2	0.397968
CG18081	awd	0.397824
CG18081	awd	0.397824
CG11555	RFeSP	0.397736
CG11555	RFeSP	0.397736
Rpb8	Sgt	0.397715
Dhpr	ND-SGDH	0.397612
alphaTub84D	mod	0.397599
Nap1	Trx-2	0.397531
ATPsynCF6	ND-24	0.397493
Fkbp39	sds22	0.397207
CG12173	Cyt-c-p	0.397042
ATPsynB	mRpS33	0.397037
Nap1	blw	0.39702
SpdS	mRpL30	0.396799
SpdS	mRpL30	0.396799
Cyt-c-p	nclb	0.396779
Cyt-c-p	nclb	0.396779
Sod1	eEF1beta	0.396763
Nop56	pont	0.396757
Nop56	pont	0.396757
CG11077	mRpS10	0.396628
CG11077	mRpS10	0.396628
Rpb5	tko	0.396608
CG7970	ND-18	0.396604
CG7970	ND-18	0.396604
CG18600	mtSSB	0.39659
128up	chic	0.396567
Glo1	Jafrac1	0.396549
CG3760	SdhC	0.396424
CG3760	SdhC	0.396424
Non3	Ski6	0.396387
mRpL17	mod	0.396387
mRpL17	mod	0.396387
Idh3b	UQCR-C1	0.396332
Idh3b	UQCR-C1	0.396332
CG7970	SdhC	0.39633
Pfdn4	l(2)k09848	0.396233
Pfdn4	l(2)k09848	0.396233
PyK	Trx-2	0.396228
Gapdh1	mRpL22	0.396205
CG17734	Mpcp2	0.396166
Tom20	mRpS25	0.396139
Adk2	alphaTub84D	0.396069
Tim17b	mRpL13	0.395992
Tim17b	mRpL13	0.395992
eIF4E1	mtSSB	0.395907
Gapdh1	ND-39	0.39585
Gapdh1	ND-39	0.39585
Fdh	mtSSB	0.395768
Fdh	mtSSB	0.395768
COX5B	mge	0.395746
ND-30	mRpL17	0.395742
Non3	eff	0.395694
eIF1	l(2)k09848	0.395671
CG31229	Fdh	0.395639
Cyt-c-p	yps	0.395631
mRpL23	mtSSB	0.395629
Sgt	SpdS	0.395607
ArgRS	mtSSB	0.395578
ArgRS	mtSSB	0.395578
mtSSB	nudC	0.395465
mtSSB	nudC	0.395465
CG5214	mRpL17	0.395369
CG18190	ND-18	0.395359
Jwa	Tctp	0.39535
CG31229	ND-24	0.395268
ATPsynO	CG3760	0.395202
ClpP	eff	0.395157
bonsai	pont	0.395154
CCT8	NHP2	0.395092
CCT8	NHP2	0.395092
peng	pont	0.395019
peng	pont	0.395019
ATPsynD	CG12909	0.394988
ATPsynD	CG12909	0.394988
Eno	ND-39	0.394958
Eno	ND-39	0.394958
Dhpr	Tom20	0.394944
NHP2	SdhC	0.394805
NHP2	SdhC	0.394805
awd	mRpS16	0.394786
eIF1	eIF3e	0.394725
eIF1	eIF3e	0.394725
ND-ACP	Nop56	0.394683
Adk2	RNASEK	0.394627
CCT4	Pfdn4	0.394606
Rpb5	eIF3f1	0.394522
CG18081	REG	0.39449
Rae1	eff	0.39446
CG5515	CG8206	0.394411
CG5515	CG8206	0.394411
Gapdh1	blw	0.394402
Gapdh1	blw	0.394402
Pgam5	eEF1delta	0.394398
Adk2	Ski6	0.394346
ATPsynCF6	vig2	0.394334
ATPsynCF6	vig2	0.394334
ATPsynCF6	ND-ACP	0.394175
SdhC	Tim23	0.394143
SdhC	Tim23	0.394143
CCT5	Pfdn4	0.394141
ND-24	chic	0.394121
ND-24	chic	0.394121
PHGPx	SdhC	0.394104
Adk2	SerRS	0.394068
Pfdn2	mRpL30	0.39402
CG18081	RFeSP	0.394019
ND-SGDH	PyK	0.393998
ND-SGDH	PyK	0.393998
CG7970	ND-24	0.393961
ATPsynCF6	ND-SGDH	0.393696
ATPsynCF6	ND-SGDH	0.393696
Cyt-c-p	Nsun5	0.393676
Non3	SpdS	0.393635
mod	nclb	0.393593
mod	nclb	0.393593
CG17734	COX5B	0.393581
CCT8	CG5028	0.393575
Pfdn6	Pgk	0.393561
Pfdn6	Pgk	0.393561
Sod1	mRpS29	0.393552
ND-18	REG	0.393501
ND-B14.7	mRpS9	0.393408
GstD1	Trx-2	0.393396
Aldh	mRpL22	0.393375
Non3	eIF1	0.393358
Non3	eIF1	0.393358
COX7A	mRpS25	0.393302
CG10166	Cyt-c-p	0.393201
eIF4E1	vig2	0.393176
eIF4E1	vig2	0.393176
CG12173	COX5B	0.393101
Adk2	CG10638	0.392945
Adk2	CG10638	0.392945
CG5028	Fdh	0.39287
CG5028	Fdh	0.39287
Nop56	mRpL30	0.392828
CG12173	CG15715	0.392796
CG12173	CG15715	0.392796
GstD1	ND-19	0.392793
SdhC	tko	0.392792
RfC4	SdhC	0.39276
RfC4	SdhC	0.39276
ND-19	SdhA	0.392741
ND-24	mod	0.392616
ND-24	mod	0.392616
mRpL19	pont	0.392583
Stoml2	porin	0.392513
CG5028	eff	0.392468
SdhC	mod	0.392402
ATPsynE	ND-ACP	0.392308
ATPsynB	CG1598	0.392293
ND-19	mtSSB	0.392219
ND-ACP	Ufc1	0.392165
ND-ACP	Ufc1	0.392165
Taldo	mge	0.392163
CG4278	CG5214	0.392141
CG4278	CG5214	0.392141
Glo1	ND-B14.7	0.39212
Tctp	fabp	0.392051
CG4390	Rpb5	0.392001
ATPsynD	Idh3a	0.391975
ATPsynD	Idh3a	0.391975
CG5515	Mtpbeta	0.391956
128up	awd	0.391926
128up	awd	0.391926
Fkbp59	ND-PDSW	0.391752
CCT4	Trx-2	0.391715
ATPsynB	robl	0.391705
COX7A	ND-39	0.391676
Pfdn4	nudC	0.39162
Nlp	Tim17b	0.391614
chic	eIF3f1	0.391583
chic	eIF3f1	0.391583
CG10166	Pfdn4	0.3915
Sod1	Trx-2	0.391472
ND-PDSW	Nap1	0.391463
ND-PDSW	Nap1	0.391463
CG10166	ND-24	0.391455
CG10166	ND-24	0.391455
CG5028	Non3	0.391442
CCT8	CG12173	0.391441
CG4858	awd	0.391359
Sgt	mEFTu1	0.391357
CG1598	COX5B	0.391337
Stoml2	Taldo	0.391315
Nnp-1	UQCR-C2	0.391166
CG8206	Sgt	0.39113
128up	Nop56	0.391072
CG7970	Sod1	0.39107
Echs1	Gapdh1	0.39107
Pfdn4	Pgam5	0.39105
Pfdn4	Pgam5	0.39105
ND-19	Trx-2	0.391003
Fkbp39	mbf1	0.390968
CG7006	Pfdn4	0.390917
ND-B18	RFeSP	0.390862
Idh3a	vig2	0.390832
ATPsynB	mRpL23	0.390829
ATPsynB	mRpL23	0.390829
ND-PDSW	RFeSP	0.390793
COX5B	Tim23	0.390744
COX5B	Tim23	0.390744
Sgt	mRpS35	0.390742
PyK	Tom20	0.39074
PyK	Tom20	0.39074
Pfdn6	cl	0.390739
CG11858	eff	0.390487
mEFTu1	pont	0.390431
COX5B	SmD2	0.390327
ArgRS	Tom20	0.390239
ArgRS	Tom20	0.390239
Nap1	l(2)k09848	0.39023
Nap1	l(2)k09848	0.39023
ND-18	Tim17b	0.390133
ND-18	Tim17b	0.390133
SelR	UQCR-C2	0.390122
mRpS10	tko	0.390052
ND-18	mod	0.389997
ND-18	mod	0.389997
Dip-B	ND-30	0.38999
COX7A	Mtap	0.389987
CG7006	COX7A	0.389902
Rpb5	Rrp46	0.389849
COX7A	nudC	0.389812
ApepP	ND-18	0.389711
Fdh	Trxr-1	0.389673
ND-ACP	Stoml2	0.389628
ND-ACP	Stoml2	0.389628
ATPsyndelta	eIF4E1	0.389616
Eip55E	ND-18	0.389519
CG15715	Cyt-c-p	0.389391
CG8206	COX5A	0.389375
CG8206	vig2	0.389111
CG8206	vig2	0.389111
CG18600	ND-24	0.388983
CG7265	mtSSB	0.388975
CG7265	mtSSB	0.388975
ND-18	sds22	0.388736
CG4858	chic	0.38873
CG5515	ND-39	0.38869
COX5A	Rbm13	0.388664
COX5A	Rbm13	0.388664
Idh3b	Nap1	0.388651
Gapdh2	ND-19	0.388605
Gapdh2	ND-19	0.388605
ND-30	bonsai	0.388571
La	ND-ACP	0.388557
Shmt	vig2	0.388528
CG11555	SdhC	0.388493
COX7A	Mpcp2	0.38847
COX7A	Mpcp2	0.38847
CCT5	COX5B	0.388461
CCT5	COX5B	0.388461
Tim17b	nudC	0.388332
Tctp	mRpS25	0.38833
Tctp	mRpS25	0.38833
Nap1	Sod1	0.388301
Nap1	Sod1	0.388301
128up	ND-30	0.388233
128up	ND-30	0.388233
RFeSP	mRpL9	0.388092
mRpS29	mod	0.388074
Aldh	Sgt	0.388059
NHP2	Nlp	0.388047
Nsun5	Sgt	0.38804
Nsun5	Sgt	0.38804
CG10638	NHP2	0.387927
Ak6	SdhC	0.387921
ND-42	mRpL19	0.387657
ND-42	mRpL19	0.387657
CG15715	ND-18	0.387639
CG10166	SmD2	0.387615
ATPsynE	COX7A	0.387606
ATPsynE	COX7A	0.387606
ND-SGDH	UbcE2M	0.38749
ND-SGDH	UbcE2M	0.38749
awd	mRpS10	0.387487
ApepP	Tctp	0.387436
CG7970	Fdh	0.38742
ND-30	mRpL13	0.387292
ND-30	mRpL13	0.387292
Rpb5	SpdS	0.387272
Adk2	peng	0.387265
ND-30	eIF3e	0.387236
CG17734	Hsc70-4	0.3872
COX5B	SerRS	0.387164
Rpb5	Tim23	0.387112
Idh3b	SdhC	0.387092
Idh3b	SdhC	0.387092
Glo1	Non3	0.38697
Cyt-c1	eIF2alpha	0.386962
Cyt-c1	eIF2alpha	0.386962
Sgt	tko	0.386902
Sgt	tko	0.386902
Fdh	Nop56	0.386879
Mpcp2	Nap1	0.386833
PyK	vig2	0.38683
ATPsynB	eIF3g1	0.386788
Eip55E	pont	0.386732
Eip55E	pont	0.386732
CG5028	UQCR-C1	0.386707
CG5028	UQCR-C1	0.386707
128up	mRpL19	0.386675
CG15715	ND-SGDH	0.386531
Cyt-c1	blw	0.386527
Cyt-c1	blw	0.386527
ND-39	blw	0.386473
ND-30	fabp	0.386325
eIF1	mRpL30	0.386321
RfC4	UQCR-C2	0.386264
CG10166	ND-30	0.386228
Gapdh2	vig2	0.386219
ATPsynB	UbcE2M	0.386195
COX7A	Trxr-1	0.386091
COX7A	Trxr-1	0.386091
CCT8	ND-24	0.386011
ND-30	SmD2	0.385979
Gapdh2	ND-SGDH	0.385958
CG10166	eIF1	0.385934
ND-B18	eEF1delta	0.385861
ND-B18	eEF1delta	0.385861
Tim17b	l(2)k09848	0.385825
Pfdn2	mge	0.385818
CG17734	mod	0.385718
Taldo	robl	0.385638
Taldo	robl	0.385638
CG5214	Hsc70-4	0.385566
Adk2	ApepP	0.385523
Adk2	ApepP	0.385523
Non3	mRpL17	0.385413
Nap1	mRpL2	0.385407
Nap1	mRpL2	0.385407
Sgt	mRpL23	0.385399
CCT4	mRpS10	0.385397
ND-B14.7	SdhC	0.385324
ND-B14.7	SdhC	0.385324
Cyt-c-p	sds22	0.385285
SdhC	Ufc1	0.385273
Fdh	mRpS35	0.38524
CG8209	eIF1	0.385203
CG8209	eIF1	0.385203
ND-18	Rcd4	0.385167
RfC4	eIF1	0.385048
CG7920	mtSSB	0.385044
Nnp-1	porin	0.384911
Nnp-1	porin	0.384911
CG7920	SpdS	0.384843
CG7920	SpdS	0.384843
Cyt-c-p	Gapdh2	0.384779
Nop56	eIF3e	0.384779
Non3	SmD2	0.384652
Non3	SmD2	0.384652
ArgRS	Sgt	0.384651
COX5A	l(2)09851	0.384597
NP15.6	Nop56	0.384564
NP15.6	Nop56	0.384564
COX7A	SerRS	0.384522
CG18600	awd	0.384514
CG18600	awd	0.384514
SmD2	Tim17b	0.384511
UbcE2M	mtSSB	0.384502
CG8209	fabp	0.384383
fabp	mRpL9	0.38428
ATPsynB	Echs1	0.384275
SdhA	vig2	0.384266
SpdS	eEF1beta	0.3842
SdhC	nclb	0.384138
Gapdh2	mEFTu1	0.383871
Gapdh2	mEFTu1	0.383871
SmD2	Tctp	0.383831
SmD2	Tctp	0.383831
CG8206	ND-SGDH	0.383675
ND-18	SmD2	0.383643
ATPsynD	Hsc70-4	0.38363
ATPsynD	Hsc70-4	0.38363
ND-30	awd	0.383567
ND-ACP	cl	0.383499
ATPsynB	CG7970	0.383485
ND-39	Tom20	0.383424
ND-B18	NHP2	0.383413
Gapdh1	Nap1	0.383363
Fdh	Idh3b	0.383351
alphaTub84D	mRpL19	0.383276
Ufc1	mRpS9	0.383262
Cyt-c-p	mRpS29	0.38325
128up	Adk2	0.383139
CG5028	mRpL54	0.38313
CG5028	mRpL54	0.38313
Nop56	SerRS	0.383038
Nap1	nclb	0.382957
ApepP	Cyt-c-p	0.382929
Pfdn4	mRpL30	0.382919
Idh3a	ND-SGDH	0.38288
CG13319	vig2	0.38288
alphaTub84D	nclb	0.382873
alphaTub84D	nclb	0.382873
eEF1beta	mtSSB	0.382868
SdhC	UQCR-C1	0.382829
Cyt-c-p	mRpS22	0.3828
Cyt-c-p	mRpS22	0.3828
ATPsynD	kri	0.382783
ATPsynD	kri	0.382783
Fkbp12	SdhA	0.382713
Fkbp12	SdhA	0.382713
SpdS	awd	0.382682
ND-24	mRpL30	0.38262
CCT8	CG15715	0.382544
Tim23	mtSSB	0.382369
eIF1	eIF2alpha	0.382273
Dip-B	ND-24	0.382236
Dip-B	ND-24	0.382236
ND-42	Sgt	0.382058
Pfdn4	mRpL2	0.382058
CG3337	SpdS	0.382027
Pgam5	RFeSP	0.381939
Pgam5	RFeSP	0.381939
Glo1	Ufc1	0.381892
Cyt-c-p	ND-PDSW	0.381879
Cyt-c-p	ND-PDSW	0.381879
ApepP	UQCR-C2	0.381873
Ak6	COX7A	0.381846
CG7006	ND-SGDH	0.381758
CG7006	ND-SGDH	0.381758
CG30159	vig2	0.381676
Cyt-c1	ND-18	0.381634
Cyt-c1	ND-18	0.381634
ND-18	mRpL30	0.381631
ND-18	mRpL30	0.381631
awd	mRpL30	0.381629
AGBE	Gdh	0.381569
Pfdn4	sds22	0.381562
Glo1	mRpL17	0.381559
Glo1	mRpL17	0.381559
Hsc70-4	ND-19	0.381479
SmD2	mge	0.381359
CG31229	ND-ACP	0.381268
ND-24	Pfdn2	0.381113
ND-39	SdhA	0.381113
Nap1	Nsun5	0.381066
Nap1	Nsun5	0.381066
CG10166	eff	0.381062
CG10166	eff	0.381062
Cyt-c-p	mRpL17	0.381051
COX4	nudC	0.381037
COX4	nudC	0.381037
awd	eff	0.380874
awd	eff	0.380874
128up	ND-ACP	0.380812
RFeSP	mge	0.380761
RFeSP	mge	0.380761
CG10638	SerRS	0.380718
Fkbp39	fabp	0.380701
ATPsynD	SdhA	0.380661
ND-18	mEFTu1	0.38066
ATPsynO	ND-PDSW	0.380652
CG5214	Mtap	0.380652
mRpS10	mRpS29	0.380589
mRpS10	mRpS29	0.380589
Cyt-c1	Mpcp2	0.38057
CG9471	ND-ACP	0.380477
mRpL9	mRpS16	0.380453
mRpL9	mRpS16	0.380453
CG7265	Pfdn4	0.380452
Rcd4	chic	0.380447
Rcd4	chic	0.380447
Mtap	Nap1	0.380382
AGBE	COX5B	0.380352
AGBE	COX5B	0.380352
Fdh	kri	0.380152
NHP2	mRpL27	0.380141
RFeSP	eff	0.380061
CG12173	ND-18	0.38003
CG12173	ND-18	0.38003
Nop56	eIF2alpha	0.379984
Nlp	eIF1	0.379966
COX7A	UbcE2M	0.379929
NHP2	mRpL13	0.379928
Jwa	eIF1	0.379762
Jwa	eIF1	0.379762
ATPsynB	Eip55E	0.379693
Adk2	NP15.6	0.379648
ATPsynB	SdhA	0.37964
ATPsynB	SdhA	0.37964
Shmt	eIF2alpha	0.379502
Shmt	eIF2alpha	0.379502
COX5B	Pgam5	0.379462
awd	mRpL19	0.379261
Tim17b	eIF2alpha	0.379249
ATPsynE	Nop56	0.379175
CCT4	Fdh	0.37908
mRpL2	mRpL54	0.379059
SpdS	alphaTub84D	0.379029
SpdS	alphaTub84D	0.379029
Ak6	Fkbp59	0.378973
Cyt-c1	mtSSB	0.378956
Cyt-c1	mtSSB	0.378956
PyK	Ufc1	0.378921
PyK	Ufc1	0.378921
NHP2	Non3	0.378757
CG11077	ND-ACP	0.378684
CG11077	ND-ACP	0.378684
Eip55E	Glo1	0.378581
Nap1	peng	0.378578
Rpb5	eIF2alpha	0.378506
ATPsynB	Nsun5	0.378492
Nop56	tko	0.378448
CG3760	Fkbp39	0.378353
Rpb5	eEF1beta	0.378277
Rpb5	eEF1beta	0.378277
Nop56	mRpL23	0.378267
Adk2	Rpb5	0.378238
Nap1	mRpS16	0.378198
Gdh	pont	0.378189
Gdh	pont	0.378189
CG7920	Cyt-c-p	0.3781
CG7920	Cyt-c-p	0.3781
Adk2	CCT8	0.378038
Adk2	CCT8	0.378038
Tctp	mRpS10	0.378033
CG12173	Fkbp39	0.377866
CG3760	fabp	0.377772
Cyt-c-p	ND-24	0.377763
ArgRS	PyK	0.37765
SmD2	mbf1	0.377646
SmD2	mbf1	0.377646
CCT4	mRpL23	0.377617
CCT4	mRpL23	0.377617
Ufc1	mRpL22	0.377606
Ufc1	mRpL22	0.377606
Eip55E	Gapdh1	0.377545
CCT5	SmD2	0.377485
Jwa	mRpL19	0.377415
Jwa	mRpL19	0.377415
Pgk	pont	0.377404
Pgk	pont	0.377404
La	Pfdn2	0.377402
La	Pfdn2	0.377402
CG5214	mRpS10	0.377345
AGBE	ATPsynB	0.37734
cl	eIF2alpha	0.377335
ATPsynO	SmD2	0.377315
eff	mRpL27	0.377288
SpdS	mRpS35	0.377223
SpdS	mRpS35	0.377223
CHORD	Non3	0.377181
Glo1	mRpL19	0.377178
CG7920	Rpb5	0.377125
ND-ACP	mRpL19	0.377109
ND-ACP	mRpL19	0.377109
mRpL27	mtSSB	0.377108
Gapdh1	Tctp	0.377063
Gapdh1	Tctp	0.377063
CG11858	Pfdn4	0.377041
mbf1	mod	0.376951
Mtpbeta	vig2	0.376947
Mtpbeta	vig2	0.376947
RFeSP	sds22	0.376939
Sgt	yps	0.376939
Jafrac1	eIF1	0.376906
RNASEK	SpdS	0.376879
Gapdh2	pont	0.3768
NHP2	Nap1	0.376798
Non3	REG	0.376751
Non3	REG	0.376751
COX5B	nclb	0.376705
AIMP2	CG18081	0.376547
AIMP2	CG18081	0.376547
Non3	mod	0.376519
Non3	mod	0.376519
CG1542	Nop56	0.376519
CG7920	ND-ACP	0.376476
CG7920	ND-ACP	0.376476
COX7A	mbf1	0.376258
CG7920	Glo1	0.376198
CG7920	Glo1	0.376198
Fdh	Sod1	0.376173
AIMP2	Tim17b	0.376117
ClpP	Fkbp39	0.375985
ClpP	Fkbp39	0.375985
ND-18	UbcE2M	0.3759
Jwa	alphaTub84D	0.375841
Dhpr	Pglym78	0.375828
ND-24	PHGPx	0.375706
ND-24	PHGPx	0.375706
Dhpr	mRpS25	0.375646
Aldh	Tom20	0.375612
Eno	mEFTu1	0.375604
Eno	mEFTu1	0.375604
CG31229	mod	0.375583
ND-42	Nap1	0.375473
SmD2	mRpL2	0.375417
ND-24	SelR	0.375412
ND-PDSW	eIF2alpha	0.375252
ND-B14.7	blw	0.375037
fabp	sds22	0.375019
fabp	sds22	0.375019
ND-SGDH	SmD2	0.374952
ND-SGDH	SmD2	0.374952
Fkbp12	kri	0.374921
Rae1	Tctp	0.374916
Mtap	SdhC	0.37491
CG7265	Cyt-c-p	0.374852
Echs1	Eno	0.37473
Non3	Tom20	0.374663
Rpb5	Tom20	0.37462
CCT5	ND-18	0.37457
Rpb5	mRpS29	0.37457
CCT8	mRpL9	0.37456
mRpL19	mRpS25	0.374541
COX5A	eIF2gamma	0.374533
NP15.6	mRpL19	0.374527
Aldh	Jafrac1	0.374527
Mtpbeta	dj-1beta	0.374522
Mtpbeta	dj-1beta	0.374522
dj-1beta	pont	0.374475
NP15.6	alphaTub84D	0.37434
AIMP3	eff	0.374244
ArgRS	COX7A	0.37424
ArgRS	COX7A	0.37424
Adk2	SelR	0.374148
Adk2	SelR	0.374148
alphaTub84D	mRpL54	0.374123
Eno	UQCR-C1	0.374089
ATPsyngamma	CG8209	0.374027
ATPsyngamma	CG8209	0.374027
ND-24	SerRS	0.373995
Sgt	bonsai	0.373965
ND-51	Non3	0.373949
eff	robl	0.373903
COX5B	fabp	0.373877
COX5B	fabp	0.373877
SmD2	porin	0.373874
Tctp	eEF1beta	0.373745
ND-18	eIF1	0.373685
CG18190	ND-SGDH	0.373665
ATPsynB	RfC4	0.373564
AGBE	ND-19	0.373531
Gdh	Glo1	0.373525
Gdh	Glo1	0.373525
Nap1	Rrp46	0.373398
Nap1	Rrp46	0.373398
CG18178	awd	0.373243
Mtap	ND-18	0.373108
ND-39	mRpL19	0.373089
AIMP3	NHP2	0.373088
CG11555	Sod1	0.373057
CG11555	Sod1	0.373057
ATPsynB	Eno	0.373056
ApepP	ND-24	0.373055
ND-19	Sgt	0.37278
ND-19	Sgt	0.37278
CG18178	Tim17b	0.372753
CG18178	Tim17b	0.372753
CG18600	Pfdn2	0.372707
CG18600	Pfdn2	0.372707
ATPsynO	CG30159	0.372665
ATPsynO	CG30159	0.372665
Cyt-c-p	ND-19	0.372659
Cyt-c-p	ND-19	0.372659
Nsun5	mtSSB	0.372621
CCT4	eIF2alpha	0.372616
CCT4	eIF2alpha	0.372616
Akr1B	Pgk	0.372611
CG3760	vig2	0.372606
Gapdh1	Sgt	0.372497
GstD1	Pfdn6	0.372458
Tctp	Tim23	0.372293
Tctp	Tim23	0.372293
Mpcp2	pont	0.372284
Adk2	PHGPx	0.372241
CG4278	mRpS10	0.372204
eff	mRpL2	0.372187
UQCR-C2	mRpL13	0.372146
AGBE	Fkbp12	0.372143
SdhC	SerRS	0.372087
SdhC	SerRS	0.372087
ATPsynB	CG12173	0.372021
Non3	Tim23	0.371993
ATPsynD	Eno	0.371961
ATPsynD	Eno	0.371961
Dip-B	UQCR-C1	0.371951
Dip-B	UQCR-C1	0.371951
CG18081	nudC	0.371936
Mtap	ND-ACP	0.371896
Mtap	ND-ACP	0.371896
ATPsynD	Pglym78	0.371842
ATPsynD	Pglym78	0.371842
Akr1B	Gapdh2	0.371604
eIF1	nclb	0.371591
Glo1	Shmt	0.371559
Glo1	Shmt	0.371559
Tom20	Trx-2	0.371535
ND-B14.7	mtSSB	0.371483
ND-B14.7	mtSSB	0.371483
CCT8	ND-B18	0.371439
CCT8	ND-B18	0.371439
UQCR-C1	mRpL13	0.37143
COX7A	Rcd4	0.371418
CG12909	ND-SGDH	0.371382
CG12909	ND-SGDH	0.371382
ND-42	vig2	0.37131
mRpL22	mRpS29	0.371282
mRpL22	mRpS29	0.371282
Glo1	peng	0.371232
Eip55E	mRpS9	0.371204
Trxr-1	mRpL22	0.37114
Trx-2	mRpL23	0.371127
Trx-2	mRpL23	0.371127
AGBE	ND-18	0.371096
Nap1	eIF3e	0.371078
Echs1	Pglym78	0.371002
UQCR-C2	eIF1	0.370996
CCT5	UQCR-C2	0.370971
ND-18	PHGPx	0.37096
ApepP	COX7A	0.370946
Gapdh2	Pgk	0.370919
ND-ACP	dj-1beta	0.3709
ND-ACP	dj-1beta	0.3709
SmD2	mRpL19	0.370884
CG3760	mtSSB	0.370806
SdhC	eIF4E1	0.370782
ND-39	mRpS10	0.370763
ND-39	mRpS10	0.370763
Nop56	Rrp46	0.370673
Pgam5	UQCR-C2	0.370619
CG7006	porin	0.370595
RNASEK	mRpL19	0.37046
RNASEK	mRpL19	0.37046
Fdh	GstD1	0.370447
ND-39	Sgt	0.370416
ND-39	Sgt	0.370416
CG4390	mRpL19	0.370406
mEFTu1	mRpS10	0.370308
Cyt-c-p	Tim23	0.370259
CG11858	Fkbp39	0.370184
CG11858	Fkbp39	0.370184
NHP2	UQCR-C2	0.370153
CG7265	COX7A	0.370144
CG7265	COX7A	0.370144
awd	nudC	0.370116
awd	nudC	0.370116
Taldo	fabp	0.37002
CG1598	Non3	0.370013
CHORD	Nap1	0.370011
CHORD	Nap1	0.370011
CG18190	mtSSB	0.369925
CCT8	mRpL54	0.36992
Idh3a	Pgk	0.369901
Idh3a	Pgk	0.369901
Tom20	tko	0.369893
Tom20	tko	0.369893
ATPsynD	Mtpbeta	0.369883
ND-39	mEFTu1	0.369874
ND-39	mEFTu1	0.369874
Gapdh2	SerRS	0.369854
CG5214	ND-30	0.369835
Sod1	mEFTu1	0.369669
Cyt-c-p	Jwa	0.369663
PHGPx	Pfdn4	0.369644
PHGPx	Pfdn4	0.369644
ND-18	PyK	0.369611
128up	Fdh	0.369574
CG7920	SdhC	0.369502
CG7920	SdhC	0.369502
AIMP2	ND-30	0.369486
Sod1	mRpL30	0.369476
ATPsynE	ND-24	0.369466
ATPsynE	ND-24	0.369466
CG5515	Mpcp2	0.369435
awd	l(2)k09848	0.369342
mRpL19	mRpL9	0.369331
mRpL19	mRpL9	0.369331
CG4278	Nop56	0.36929
CG4278	Nop56	0.36929
CG4278	Glo1	0.369266
Jwa	mRpL54	0.369233
CG7920	ND-18	0.369102
ArgRS	Nop56	0.369083
ND-ACP	NP15.6	0.369049
ND-SGDH	Pglym78	0.369024
ND-SGDH	Pglym78	0.369024
GstD1	mEFTu1	0.369
CG7265	COX5B	0.368943
CG7265	COX5B	0.368943
CG18178	COX5B	0.368914
CG18178	COX5B	0.368914
CHORD	mRpL19	0.3688
ND-ACP	Tctp	0.368732
Rpb5	l(2)09851	0.368725
Jwa	Nap1	0.368719
CG5214	CHORD	0.368663
CG5214	CHORD	0.368663
Echs1	eIF2alpha	0.368603
COX5B	Rbm13	0.368508
COX5B	Rbm13	0.368508
REG	awd	0.368441
ND-30	SelR	0.368372
ND-30	SelR	0.368372
Idh3a	mRpL22	0.368353
Nsun5	SpdS	0.368304
kri	vig2	0.368304
Nop56	mge	0.3683
Hsc70-4	ND-ACP	0.368289
Pfdn2	mRpL23	0.36823
ND-42	ND-SGDH	0.368149
Cyt-c-p	Cyt-c1	0.368144
Cyt-c-p	Cyt-c1	0.368144
CG7006	COX4	0.368083
CG7006	COX4	0.368083
SpdS	mRpL19	0.367983
CG18081	ND-30	0.367915
CG18081	ND-30	0.367915
CG18081	Non3	0.367812
CG18081	Non3	0.367812
pont	tko	0.367787
Nlp	UQCR-C2	0.367768
ND-18	RfC4	0.367727
Sgt	eIF2gamma	0.367714
AIMP3	Fkbp59	0.367699
Akr1B	ND-39	0.36767
CG11077	CG5515	0.36765
alphaTub84D	mRpL22	0.367624
alphaTub84D	mRpL22	0.367624
Eip55E	ND-30	0.367579
Eip55E	ND-30	0.367579
Akr1B	mRpS25	0.367516
Ski6	mRpL22	0.367408
ATPsynCF6	ND-18	0.367395
Tctp	Ufc1	0.367354
Tctp	Ufc1	0.367354
Adk2	Trxr-1	0.36729
NP15.6	mRpS10	0.36723
SdhA	pont	0.367165
ND-ACP	Shmt	0.367046
CCT8	mge	0.366995
ND-30	Rae1	0.36696
ATPsynB	CG12909	0.366887
Rrp46	Sgt	0.366868
Ski6	mRpL19	0.366792
Rpb8	mbf1	0.366763
Rpb8	mbf1	0.366763
Eno	Fkbp39	0.366753
Eno	Fkbp39	0.366753
Pfdn2	alphaTub84D	0.366661
Pfdn2	alphaTub84D	0.366661
Hsc70-4	Pglym78	0.366555
mRpL17	pont	0.366517
mRpL17	pont	0.366517
mEFTu1	mRpL23	0.366478
mEFTu1	mRpL23	0.366478
mRpL54	mRpS16	0.366328
eIF2gamma	eff	0.366313
eIF2gamma	eff	0.366313
ATPsynCF6	COX7A	0.366266
Nnp-1	RFeSP	0.366214
CG10638	Nnp-1	0.366196
Gdh	SpdS	0.366176
CG18178	Pfdn4	0.366044
CG18178	Pfdn4	0.366044
mRpS10	mRpS25	0.366011
CG11555	ND-18	0.365997
CG18081	yps	0.365981
CG3337	Non3	0.365938
CG3337	Non3	0.365938
CG7970	mRpL22	0.365895
CG7970	mRpL22	0.365895
CG5214	Shmt	0.365888
Rpb8	vig2	0.365879
La	Taldo	0.365871
ND-51	mRpS10	0.365869
ND-51	mRpS10	0.365869
Aldh	Idh3a	0.365729
Aldh	Idh3a	0.365729
CG13319	SdhC	0.365697
ArgRS	Cyt-c1	0.36565
ArgRS	Cyt-c1	0.36565
Nop56	eEF1beta	0.365623
ATPsynCF6	ATPsynD	0.365608
REG	UQCR-C2	0.365601
Eno	eIF2alpha	0.36558
Non3	Pfdn2	0.365503
Fkbp39	Pgk	0.365481
Aldh	Gdh	0.365441
Aldh	Gdh	0.365441
CG18178	eff	0.365401
CG15715	ND-B18	0.365401
Gapdh1	ND-30	0.365232
mRpL54	mRpS10	0.365202
mRpL54	mRpS10	0.365202
eIF4E1	fabp	0.365155
eIF4E1	fabp	0.365155
dj-1beta	mRpS10	0.365138
dj-1beta	mRpS10	0.365138
CCT4	CCT8	0.365129
Hsc70-4	Nap1	0.365126
Hsc70-4	Nap1	0.365126
Fkbp39	Trx-2	0.365106
Cyt-c1	UQCR-C1	0.365077
CG4858	Nap1	0.36504
CG4858	Nap1	0.36504
Mpcp2	mRpS25	0.365025
CCT8	awd	0.365012
mRpS10	mRpS9	0.364986
Nop56	mRpS22	0.364929
Aldh	ND-39	0.364905
COX5B	l(2)09851	0.364836
Adk2	mRpS35	0.364686
Adk2	mRpS35	0.364686
ND-B14.7	mRpS10	0.364632
ND-B14.7	mRpS10	0.364632
Adk2	Rcd4	0.364588
Nlp	Pfdn2	0.364535
Adk2	mod	0.3645
Adk2	mod	0.3645
ApepP	Non3	0.364487
ApepP	Non3	0.364487
Tom20	alphaTub84D	0.364453
CG5515	Tom20	0.364367
Hsc70-4	ND-SGDH	0.364348
Tom20	mRpL17	0.364346
Eno	Nap1	0.364313
CG10638	ND-19	0.364162
CG11077	Nop56	0.363992
CG11077	Nop56	0.363992
Cyt-c-p	mRpL54	0.363989
Cyt-c-p	mRpL54	0.363989
Glo1	dj-1beta	0.363945
Glo1	dj-1beta	0.363945
COX5B	ClpP	0.363872
Rbm13	Sgt	0.363729
ATPsynB	La	0.363707
CCT5	Pfdn2	0.363665
CCT5	Pfdn2	0.363665
COX4	fabp	0.363653
CG7920	COX7A	0.363638
ArgRS	mRpS10	0.363597
ArgRS	mRpS10	0.363597
ATPsynB	Pglym78	0.363578
CCT5	ND-30	0.363472
128up	Pfdn2	0.363434
COX5B	Idh3a	0.363114
COX5B	Idh3a	0.363114
CG7265	Taldo	0.3631
CG12909	ND-ACP	0.363049
Dhpr	SdhC	0.362882
Dhpr	SdhC	0.362882
mRpS9	mtSSB	0.362841
Fdh	Shmt	0.362764
Fdh	Shmt	0.362764
AIMP2	ND-24	0.362713
ND-B14.7	PyK	0.362686
Nop56	mRpL54	0.362679
CG8209	Pfdn6	0.362663
CG11077	Glo1	0.362609
Tom20	blw	0.362602
Tom20	blw	0.362602
Glo1	kri	0.362517
CG31229	CG5214	0.362394
Gapdh1	Ufc1	0.362254
ND-39	mod	0.362248
Nnp-1	Rpb5	0.362162
Nnp-1	Rpb5	0.362162
ND-PDSW	vig2	0.362109
mRpL27	vig2	0.362093
Nap1	Nlp	0.362044
COX5B	Nsun5	0.362018
Tctp	mge	0.361953
Cyt-c1	Sgt	0.361871
mRpS9	peng	0.361845
Adk2	chic	0.361843
SpdS	Tim17b	0.36181
SpdS	Tim17b	0.36181
COX5B	Eip55E	0.361705
COX5B	Eip55E	0.361705
SpdS	kri	0.3617
CG18600	ND-ACP	0.361529
CG18600	ND-ACP	0.361529
CCT4	Hsc70-4	0.361521
ATPsynE	mEFTu1	0.361494
ATPsynE	mEFTu1	0.361494
ND-PDSW	porin	0.361471
ND-PDSW	porin	0.361471
Mtpbeta	ND-42	0.361458
Mtpbeta	ND-42	0.361458
CG7970	COX5B	0.361411
UQCR-C2	robl	0.361333
UQCR-C2	robl	0.361333
UQCR-C1	chic	0.361222
CCT8	Jwa	0.361111
128up	Tim17b	0.361091
128up	Tim17b	0.361091
CG1598	ND-30	0.361088
CG1598	ND-30	0.361088
CG5515	ND-ACP	0.361053
AGBE	Pgk	0.361045
Idh3b	mod	0.361035
SdhA	blw	0.361009
SdhA	blw	0.361009
CG18081	CG7006	0.360999
CG18081	CG7006	0.360999
Aldh	UQCR-C1	0.360984
CCT5	mbf1	0.360789
Idh3a	Mpcp2	0.360782
Idh3a	Mpcp2	0.360782
CG7265	ND-18	0.360758
ND-SGDH	mRpL27	0.360739
Mtap	pont	0.360733
Pfdn2	mbf1	0.360643
ND-B14.7	Nop56	0.360529
NHP2	nclb	0.360449
Aldh	ND-18	0.360345
SerRS	Stoml2	0.360298
CG1542	ND-30	0.360251
Nap1	Ufc1	0.360133
Aldh	SdhC	0.360113
Aldh	SdhC	0.360113
Cyt-c-p	SmD2	0.360051
NHP2	eIF3g1	0.359961
NHP2	eIF3g1	0.359961
Sod1	tko	0.359948
Cyt-c-p	fabp	0.359912
Pfdn4	SelR	0.35987
mRpL17	mRpL19	0.359787
CCT5	mge	0.359782
Pfdn4	Rae1	0.359742
Pfdn4	Rae1	0.359742
Tom20	eIF2alpha	0.359741
Adk2	Cyt-c-p	0.359661
Adk2	Cyt-c-p	0.359661
NP15.6	mRpS35	0.359643
ND-30	eIF1	0.35962
ND-30	eIF1	0.35962
CG18081	ND-B18	0.359603
PHGPx	mod	0.359571
COX4	mbf1	0.359566
AGBE	GstD1	0.359525
AGBE	GstD1	0.359525
CG5515	COX5A	0.359504
CG5515	COX5A	0.359504
COX5B	SdhA	0.359499
CG10166	Non3	0.359424
Akr1B	GstD1	0.359417
Sod1	Tom20	0.359411
Stoml2	mRpL23	0.359408
Stoml2	mRpL23	0.359408
COX5B	Rrp46	0.359362
COX5B	Rrp46	0.359362
Jwa	mRpL22	0.359303
ND-51	Rpb5	0.359292
ND-51	Rpb5	0.359292
CHORD	mRpS10	0.359287
Mpcp2	mRpL2	0.35928
Mpcp2	mRpL2	0.35928
CG18178	Pfdn2	0.359165
CG18178	Pfdn2	0.359165
ND-SGDH	Nnp-1	0.359099
ND-SGDH	Nnp-1	0.359099
ND-24	UbcE2M	0.358971
Shmt	Tom20	0.358911
Shmt	Tom20	0.358911
CG11077	ND-39	0.358898
PyK	mRpS29	0.358821
PyK	mRpS29	0.358821
Mpcp2	Rpb5	0.358809
Eno	vig2	0.358798
mtSSB	nclb	0.358787
Tctp	mRpS29	0.358738
Tctp	mRpS29	0.358738
ND-B18	Tctp	0.358696
Pglym78	mod	0.358696
Nop56	Nsun5	0.358443
Nop56	Nsun5	0.358443
Mpcp2	ND-39	0.358354
ND-24	mRpL9	0.358332
CG4278	ND-ACP	0.358322
alphaTub84D	mRpL17	0.358308
alphaTub84D	mRpL17	0.358308
CG7970	ND-30	0.358261
Nop56	l(2)k09848	0.358244
bonsai	mRpS9	0.358236
ND-18	eIF3g1	0.358185
Cyt-c-p	Hsc70-4	0.35809
CCT8	eIF3g1	0.358051
eEF1beta	mRpL19	0.358026
RfC4	eff	0.357986
Cyt-c1	Hsc70-4	0.357878
Nop56	mRpS29	0.357847
Eno	mRpL22	0.357847
Nap1	Ski6	0.357819
Nap1	Ski6	0.357819
Idh3b	Nop56	0.357813
Idh3b	Nop56	0.357813
Akr1B	Eip55E	0.35765
Akr1B	Eip55E	0.35765
ATPsynD	CG13319	0.357601
Cyt-c-p	Jafrac1	0.357351
Rpb8	mtSSB	0.357261
Rpb8	mtSSB	0.357261
128up	eIF1	0.357246
mRpS9	mod	0.357174
ND-24	RfC4	0.35712
RFeSP	chic	0.357107
Idh3b	Tim17b	0.356927
ND-24	Nsun5	0.356856
ArgRS	Cyt-c-p	0.356787
Eip55E	SpdS	0.356774
CG11858	mtSSB	0.356713
ATPsynB	CG15715	0.356708
ATPsynB	CG15715	0.356708
SdhA	Tom20	0.356626
COX7A	mRpL1	0.356607
COX7A	mRpL1	0.356607
128up	Non3	0.356591
128up	Non3	0.356591
Sod1	eIF2gamma	0.356555
Echs1	ND-19	0.356552
CCT8	alphaTub84D	0.356406
Nop56	mRpS35	0.356406
SerRS	chic	0.356389
ATPsynB	CG18178	0.356154
CCT8	Dip-B	0.356117
CCT8	Dip-B	0.356117
mRpS9	tko	0.356115
mRpS9	tko	0.356115
Nap1	Pgk	0.356087
Nap1	Pgk	0.356087
CG18178	COX7A	0.356067
COX5A	mRpS9	0.355953
COX5A	mRpS9	0.355953
CG3760	CG8209	0.35594
eIF3g1	fabp	0.355929
mRpL1	mtSSB	0.355917
blw	peng	0.355875
Akr1B	Dhpr	0.35587
Tctp	Trx-2	0.355866
Tctp	Trx-2	0.355866
Eip55E	Fkbp39	0.355853
Eip55E	Fkbp39	0.355853
CG10638	mRpS10	0.355805
CG10638	ND-18	0.355804
COX5B	mRpS33	0.355707
Idh3b	ND-18	0.355693
Idh3b	ND-18	0.355693
CG5214	mtSSB	0.355656
ND-ACP	Tim23	0.355644
mRpS25	mod	0.355607
Nap1	eIF1	0.355591
Mpcp2	mRpL19	0.355488
Akr1B	Fkbp39	0.355456
Akr1B	Fkbp39	0.355456
ND-30	Tom20	0.355454
ND-24	peng	0.355388
Mpcp2	Ufc1	0.355339
Cyt-c-p	mRpL2	0.355305
CG3337	mRpS10	0.355297
ND-30	Tim23	0.35529
ND-30	Tim23	0.35529
Tctp	eIF4E1	0.355191
ClpP	eEF1delta	0.355076
AIMP2	awd	0.355074
Ak6	CG18081	0.35507
Ak6	CG18081	0.35507
Aldh	blw	0.355033
ND-PDSW	UQCR-C1	0.355009
CG31229	ND-18	0.354989
CG31229	ND-18	0.354989
CG10638	SdhC	0.354988
Nlp	Sod1	0.354881
CG17734	Tctp	0.354845
ATPsynB	blw	0.354834
ATPsynB	fabp	0.354816
CG15715	eIF2gamma	0.354795
CG15715	eIF2gamma	0.354795
Idh3a	mEFTu1	0.354789
CCT4	eIF3e	0.354744
CCT4	eIF3e	0.354744
CG15715	COX5B	0.354646
Mtpbeta	mRpS9	0.354644
SdhA	eIF2alpha	0.354546
Cyt-c-p	Rcd4	0.354543
UQCR-C2	mRpL1	0.354533
ND-SGDH	peng	0.354485
Dip-B	Non3	0.35444
CG30159	Fkbp59	0.354412
CG30159	Fkbp59	0.354412
CG4278	chic	0.354341
CG7006	eEF1delta	0.354337
ATPsyngamma	yps	0.354308
eIF3f1	mRpL2	0.354302
eIF3f1	mRpL2	0.354302
Cyt-c-p	alphaTub84D	0.354261
COX7A	eIF4E1	0.354237
ND-30	mRpS22	0.354215
ND-30	mRpS22	0.354215
CG18190	ND-39	0.354204
CG18190	ND-39	0.354204
Glo1	SerRS	0.354198
Glo1	SerRS	0.354198
Idh3a	mRpS25	0.354135
ND-19	l(2)09851	0.35413
ND-19	l(2)09851	0.35413
CG15715	Taldo	0.354079
Fkbp12	Gapdh2	0.354078
NHP2	SerRS	0.354052
Pfdn4	mRpS35	0.354028
Pfdn4	mRpS35	0.354028
Jafrac1	eff	0.35397
Jafrac1	eff	0.35397
ATPsynE	ND-18	0.353922
ATPsynE	ND-18	0.353922
CG1598	COX7A	0.35391
CG1598	COX7A	0.35391
CG31229	ND-SGDH	0.353858
ATPsynCF6	COX5A	0.353836
GstD1	mRpS25	0.353751
ND-24	l(2)k09848	0.35374
ND-24	l(2)k09848	0.35374
NHP2	robl	0.353591
NHP2	robl	0.353591
Tom20	l(2)09851	0.353586
ND-ACP	RNASEK	0.353574
CG5515	mRpS10	0.353454
CG5515	mRpS10	0.353454
Mtpbeta	SpdS	0.353449
Mtpbeta	SpdS	0.353449
Rrp46	SpdS	0.353438
Rrp46	SpdS	0.353438
CCT5	Nap1	0.35334
ND-B14.7	mRpL19	0.353337
COX7A	mRpL23	0.353288
CG17734	mRpS10	0.353265
CG17734	mRpS10	0.353265
Tim23	mod	0.35315
CG18081	mRpL19	0.353143
CG5515	Sgt	0.353132
mRpL22	mRpS16	0.353127
Akr1B	Fkbp12	0.353068
Nop56	mRpL13	0.353049
CG9471	mod	0.353042
ND-B18	awd	0.352934
AIMP2	Non3	0.35293
CCT5	alphaTub84D	0.352867
CCT5	alphaTub84D	0.352867
Glo1	Stoml2	0.352836
Glo1	Stoml2	0.352836
CCT5	mRpL13	0.352809
CCT5	mRpL13	0.352809
CG10638	Tom20	0.352802
CG10638	Tom20	0.352802
CG8206	COX7A	0.3528
Adk2	Nsun5	0.352772
CG11077	alphaTub84D	0.352768
CG10638	Stoml2	0.352758
ND-B14.7	Sgt	0.352744
La	mRpL23	0.352722
La	mRpL23	0.352722
ATPsynCF6	Fdh	0.352625
CCT8	UQCR-C1	0.352544
CCT8	UQCR-C1	0.352544
CG4858	ND-18	0.352459
CG4858	ND-18	0.352459
Rbm13	UQCR-C1	0.352434
Nop56	mRpS16	0.35234
Sod1	mod	0.352272
CG31229	mRpL22	0.352259
La	Tim17b	0.352165
La	Tim17b	0.352165
Cyt-c1	mRpS29	0.352139
eIF2alpha	tko	0.352108
CCT8	mRpL2	0.352027
Adk2	CG18600	0.351938
Tom20	bonsai	0.351928
chic	mRpS22	0.351917
CG5028	Mpcp2	0.351903
CG5028	Mpcp2	0.351903
Aldh	Dhpr	0.351827
Pfdn4	nclb	0.351728
128up	alphaTub84D	0.351694
AIMP2	CCT8	0.351652
ND-19	UQCR-C1	0.351565
ND-19	UQCR-C1	0.351565
COX7A	eIF2alpha	0.35156
Gapdh1	kri	0.351516
COX7A	Ufc1	0.351485
ND-51	pont	0.35146
ArgRS	ND-30	0.35141
Fdh	Hsc70-4	0.351388
Fdh	Hsc70-4	0.351388
CG7970	ND-SGDH	0.351359
Ak6	CG15715	0.351358
ND-51	Tctp	0.3513
ATPsynB	ClpP	0.351282
ATPsynC	eIF2gamma	0.351247
CCT4	eff	0.351095
UQCR-C1	cl	0.351092
CCT8	REG	0.350962
mRpS10	mRpS16	0.350944
mRpS10	mRpS16	0.350944
Sgt	mRpS9	0.350934
CHORD	mRpL2	0.350913
CHORD	mRpL2	0.350913
CG1542	Tctp	0.350906
CG18178	Nop56	0.350884
PyK	SdhC	0.350736
PyK	SdhC	0.350736
CG17734	ND-18	0.350725
ND-B18	UQCR-C2	0.350709
ATPsynE	Pfdn2	0.350583
Gapdh1	mEFTu1	0.350562
GstD1	pont	0.350556
Cyt-c-p	eIF2gamma	0.350527
ND-19	ND-30	0.350511
ND-19	ND-30	0.350511
ND-24	kri	0.350444
ND-24	kri	0.350444
Nop56	REG	0.350377
NHP2	Nnp-1	0.350229
Non3	mRpS25	0.350175
La	ND-SGDH	0.350083
CG1542	Cyt-c-p	0.350012
CG1542	Cyt-c-p	0.350012
REG	RFeSP	0.350012
REG	RFeSP	0.350012

### Sheet: NB_M2 nodes
Gene	kME	kME rank
tsr	0.757483	1
14-3-3epsilon	0.748499	2
His3.3A	0.720787	3
Act42A	0.688953	4
Prosbeta2	0.686157	5
Cyp1	0.683273	6
Ran	0.669602	7
dUTPase	0.649565	8
Prosalpha3	0.648354	9
Prosbeta3	0.635707	10
eEF5	0.62958	11
p23	0.621707	12
Prosbeta4	0.616405	13
Pomp	0.615806	14
His2Av	0.610907	15
Prosalpha6	0.606475	16
lwr	0.606048	17
CG13551	0.605734	18
ATPsynbeta	0.601091	19
Df31	0.598764	20
Set	0.59599	21
Prosalpha7	0.591897	22
Nacalpha	0.591739	23
Prosalpha5	0.588481	24
mad2	0.587226	25
CG1943	0.584343	26
HmgD	0.582656	27
Prosbeta1	0.582171	28
SmB	0.58061	29
Nurf-38	0.578661	30
Prosbeta6	0.576519	31
Rpn12	0.573664	32
Prosalpha4	0.572567	33
Prosbeta5	0.572001	34
COX6B	0.565244	35
wac	0.564871	36
Sec61gamma	0.563935	37
Rpt3	0.563826	38
Caf1-55	0.556551	39
Prosalpha2	0.553994	40
Hel25E	0.553352	41
CG5676	0.552583	42
SmD1	0.552449	43
SF2	0.548418	44
Aos1	0.545614	45
Jupiter	0.544994	46
Pp1-87B	0.544929	47
Mlc-c	0.542612	48
Roc1a	0.54192	49
Sec61beta	0.540468	50
icln	0.539129	51
Alg-2	0.538785	52
Ssb-c31a	0.536874	53
Rpt6	0.536287	54
aurB	0.521937	55
Prx6005	0.521378	56
Hsp23	0.520804	57
Rbp1	0.519695	58
TfIIA-S	0.515145	59
betaTub56D	0.511449	60
CG6523	0.510803	61
SC35	0.50386	62
alphaTub84B	0.503086	63
Cam	0.501953	64
Bap55	0.501428	65
Bin1	0.497551	66
Non2	0.495239	67
Chrac-16	0.495103	68
trsn	0.494279	69
Rpn7	0.490295	70
RnpS1	0.488814	71
twr	0.488534	72
SkpA	0.488059	73
Arf79F	0.487938	74
Bub3	0.486101	75
D1	0.485782	76
Su(var)205	0.48518	77
Cisd2	0.48377	78
CSN8	0.483755	79
Cdk1	0.480462	80
Rpn13	0.478981	81
scu	0.478665	82
Rpt1	0.478604	83
dod	0.476668	84
CG5174	0.476352	85
Rpt4	0.475705	86
Act5C	0.47563	87
tsu	0.472116	88
borr	0.471605	89
SdhB	0.471323	90
snf	0.470359	91
Pfdn5	0.469527	92
Rpn3	0.469181	93
mRpL35	0.46879	94
Ntf-2	0.466393	95
Rpn10	0.466262	96
RpS15Ab	0.463552	97
san	0.463275	98
Nup62	0.461912	99
Uev1A	0.461865	100
CG7834	0.46178	101
CG3226	0.460917	102
CG5590	0.460885	103
Oda	0.4605	104
alien	0.459022	105
Uch-L5	0.458797	106
SdhD	0.45777	107
Rcd-1	0.457403	108
mRpL24	0.456111	109
mRpL16	0.455847	110
Rpt2	0.455286	111
GstO2	0.455034	112
Sps1	0.454451	113
geminin	0.454181	114
CG6195	0.453286	115
CG6180	0.452531	116
Mcm3	0.452427	117
Rpt5	0.449145	118
Eb1	0.448957	119
kra	0.44673	120
CG8223	0.445687	121
Hsp27	0.443689	122
RfC38	0.443289	123
rump	0.443279	124
CG17266	0.442475	125
TFAM	0.440673	126
janA	0.440193	127
Arpc4	0.435553	128
Smn	0.43498	129
Rad23	0.434868	130
ben	0.434148	131
me31B	0.4341	132
ytr	0.432684	133
eIF3i	0.431812	134
Txl	0.430145	135
CG5885	0.430035	136
Sc2	0.429794	137
CG8778	0.429305	138
ppl	0.428916	139
Naa40	0.426802	140
LSm1	0.42577	141
cyp33	0.425585	142
Uba5	0.425338	143
Sod2	0.424848	144
Rpn9	0.422655	145
Rsf1	0.422624	146
TER94	0.42206	147
p47	0.421477	148
ND-ASHI	0.420161	149
CG18815	0.418019	150
CG10038	0.417651	151
Rpn11	0.417319	152
HIP-R	0.41718	153
BCAS2	0.416284	154
ND-20	0.416213	155
wal	0.415998	156
Dlc90F	0.415438	157
CG17508	0.415134	158
MED11	0.415005	159
asf1	0.414653	160
U2A	0.414212	161
Prosbeta7	0.414197	162
AP-2sigma	0.412873	163
CG4570	0.412791	164
BthD	0.412289	165
ND-B22	0.41062	166
CG3436	0.409345	167
bai	0.408745	168
epsilonCOP	0.408426	169
Sep2	0.40715	170
Arf102F	0.403542	171
CG5721	0.402327	172
akirin	0.400973	173
U2af38	0.400517	174
SelT	0.399808	175
Bug22	0.39944	176
Arl2	0.398861	177
Rab1	0.398543	178
CSN6	0.398196	179
B52	0.397877	180
Scsalpha1	0.396608	181
Ibf2	0.396221	182
ND-B17	0.39547	183
Cypl	0.39464	184
mts	0.394074	185
Clc	0.393116	186
CG2852	0.392253	187
Phf5a	0.392188	188
mRpS34	0.392	189
CG4686	0.391331	190
Uch	0.389166	191
Rpn8	0.387769	192
CG5641	0.386851	193
CSN5	0.385268	194
PSMG1	0.385257	195
U2af50	0.384229	196
CG3625	0.382634	197
rept	0.382217	198
Ref1	0.381721	199
LSm7	0.381131	200
zetaCOP	0.38083	201
Nup50	0.379444	202
Det	0.379438	203
Syb	0.375346	204
alpha-PheRS	0.375277	205
wuho	0.375235	206
Srp54	0.375026	207
msd5	0.375006	208
CG10465	0.374987	209
CRIF	0.374718	210
udd	0.374713	211
RanGAP	0.374342	212
Map60	0.373638	213
sqh	0.373333	214
ND-49	0.372072	215
lsn	0.37193	216
HP1c	0.371736	217
poly	0.371682	218
CG8142	0.371375	219
Cndp2	0.371373	220
Nnf1a	0.371354	221
Ote	0.371131	222
Rho1	0.370624	223
veli	0.370012	224
CG1890	0.36897	225
Sec13	0.368015	226
mRpL46	0.366649	227
Arpc3A	0.364268	228
Arp3	0.363945	229
CG9205	0.363794	230
Hat1	0.363658	231
CG3776	0.362653	232
CG12321	0.361637	233
CG13807	0.360797	234
Prp19	0.360057	235
Mtch	0.359978	236
CG34159	0.359328	237
CG6094	0.358554	238
Taf10	0.358539	239
mRpL15	0.35803	240
CG14966	0.357983	241
ball	0.357019	242
CSN4	0.35639	243
Rac1	0.356138	244
Nup35	0.356079	245
CG9577	0.35596	246
CG8149	0.35451	247
CG1640	0.353874	248
mip40	0.353851	249
RpII33	0.353648	250
ND-75	0.353049	251
Vps28	0.351706	252
tex	0.350204	253
mRpL49	0.349693	254
CG12384	0.348534	255
Snr1	0.348134	256
CG13220	0.347683	257
Wdfy2	0.344229	258
MED28	0.343566	259
CG8974	0.342314	260
Srp54k	0.341802	261
zda	0.341652	262
Vha14-1	0.340372	263
Scox	0.340312	264
CG41128	0.339419	265
Tsp42Ee	0.339183	266
Yeti	0.338587	267
mRpL47	0.338523	268
Jasper	0.338216	269
eIF3d1	0.336976	270
mRpL14	0.336433	271
mRpS26	0.335299	272
CG10340	0.335021	273
Prx3	0.334942	274
CG31855	0.334646	275
Atg8a	0.334206	276
P5cr	0.334181	277
TfIIA-L	0.333811	278
Rpn6	0.333521	279
pr	0.333098	280
mRpS17	0.332667	281
Arl6IP1	0.332094	282
Bdbt	0.330625	283
c12.1	0.330588	284
Ubc4	0.330543	285
Rab2	0.32912	286
e(y)1	0.328296	287
Ufd1-like	0.327383	288
mRpL44	0.32727	289
Vta1	0.327249	290
PIG-U	0.327065	291
DCP1	0.326527	292
Arl1	0.32647	293
KdelR	0.326026	294
tzn	0.325804	295
M1BP	0.324739	296
DENR	0.323946	297
Ciao1	0.323256	298
CstF50	0.322202	299
Fen1	0.321378	300
CG9667	0.31765	301
Art1	0.314959	302
CG9775	0.314645	303
CG11980	0.314559	304
Dpy-30L1	0.309352	305
mRpL38	0.309013	306
Incenp	0.306905	307
TfIIB	0.30647	308
Nuf2	0.306461	309
MED20	0.305972	310
CG9135	0.305878	311
Cbp20	0.304498	312
Prp31	0.304425	313
CG12129	0.304424	314
Secp43	0.304288	315
Uxt	0.303454	316
mRpS28	0.298057	317
RanBP3	0.296266	318
mRpL36	0.295963	319
Vha13	0.294702	320
cpb	0.292756	321
CG14641	0.292485	322
Wdr82	0.291112	323
mRpL11	0.289181	324
Taf10b	0.28818	325
Ho	0.287854	326
Gmer	0.287765	327
Ptpa	0.286107	328
Pcd	0.285408	329
CG5861	0.282688	330
CG3792	0.281312	331
BCL7-like	0.278738	332
Gas41	0.278479	333
CG11808	0.278282	334
Sf3a2	0.277934	335
Su(P)	0.277679	336
Fnta	0.277328	337
CG10602	0.277148	338
Rpn1	0.27681	339
deltaCOP	0.276559	340
CG8004	0.276435	341
p38b	0.276332	342
MED27	0.275926	343
CG5412	0.273203	344
DCTN3-p24	0.272138	345
CG15891	0.271956	346
Sbat	0.271501	347
CG18004	0.271419	348
kin17	0.270909	349
ste24a	0.270357	350
mRpL50	0.270225	351
crn	0.268771	352
CG3223	0.268575	353
CG32856	0.266988	354
CG42239	0.266955	355
Npl4	0.266462	356
Coa8	0.265021	357
Mob3	0.264444	358
CG4936	0.260716	359
TfIIEbeta	0.260665	360
mRpL32	0.259654	361
CG3909	0.258924	362
Shc	0.257294	363
DCTN5-p25	0.255352	364
CG31249	0.251768	365
CG6066	0.250318	366
DCTN6-p27	0.248316	367
Uba3	0.244424	368
Drice	0.244419	369
mRpL37	0.242099	370
CG9804	0.235406	371
CG10466	0.233892	372
CG8336	0.233606	373
STUB1	0.231179	374
CG15237	0.228462	375
pall	0.227938	376
Smu1	0.225704	377
Nup75	0.219438	378
spag	0.217677	379
CG17333	0.214409	380
CG8892	0.189781	381
pins	0.149751	382

### Sheet: NB_M2 edges
Gene 1	Gene 2	Edge weight
Prosalpha6	tsr	1
Prosbeta4	tsr	0.992753
Prosbeta4	tsr	0.992753
Jupiter	tsr	0.985988
Prosbeta2	tsr	0.983927
Prosbeta2	tsr	0.983927
14-3-3epsilon	tsr	0.976242
SmB	tsr	0.96826
Sec61gamma	tsr	0.967569
Prosalpha3	tsr	0.960992
alien	tsr	0.957494
Prosalpha7	tsr	0.955245
Prosalpha7	tsr	0.955245
mRpL35	tsr	0.952029
Prosalpha4	tsr	0.951719
Prosalpha4	tsr	0.951719
Rpn12	tsr	0.950066
CG13551	tsr	0.946366
lwr	tsr	0.944964
Prosbeta1	tsr	0.942529
Act42A	tsr	0.942031
Cyp1	tsr	0.941511
Rpn10	tsr	0.94029
Prosbeta6	tsr	0.937289
Prosbeta6	tsr	0.937289
Rpn7	tsr	0.935067
Ssb-c31a	tsr	0.926811
Ssb-c31a	tsr	0.926811
tsr	wac	0.925134
tsr	wac	0.925134
Prosalpha2	tsr	0.922975
Rpn13	tsr	0.917546
Mlc-c	tsr	0.916349
Mlc-c	tsr	0.916349
Prosalpha6	Prosbeta2	0.906907
Pomp	tsr	0.903644
Pomp	tsr	0.903644
Bin1	tsr	0.90307
p23	tsr	0.901273
p23	tsr	0.901273
Prosbeta2	Prosbeta4	0.899984
CG5676	tsr	0.898021
CG5676	tsr	0.898021
Prosbeta5	tsr	0.897906
Uch	tsr	0.896919
Nacalpha	tsr	0.894619
ATPsynbeta	tsr	0.892449
Aos1	tsr	0.892335
14-3-3epsilon	CG13551	0.891626
CSN8	tsr	0.890659
CSN8	tsr	0.890659
Uev1A	tsr	0.88994
icln	tsr	0.88929
icln	tsr	0.88929
14-3-3epsilon	Prosbeta2	0.888856
14-3-3epsilon	Prosalpha6	0.882454
Prosbeta2	SmB	0.879816
dUTPase	tsr	0.879575
dUTPase	tsr	0.879575
cyp33	tsr	0.878888
RnpS1	tsr	0.877923
Rpt2	tsr	0.874747
Prosbeta2	alien	0.874696
Prosbeta2	alien	0.874696
Prosbeta2	Sec61gamma	0.873979
Prosbeta2	Sec61gamma	0.873979
CG13551	Prosbeta2	0.871138
CG13551	Prosbeta2	0.871138
Ran	tsr	0.871008
14-3-3epsilon	Prosbeta1	0.869791
Prosalpha7	Prosbeta2	0.869532
Prosalpha7	Prosbeta2	0.869532
14-3-3epsilon	Sec61gamma	0.868914
Prosalpha6	SmB	0.868879
Uch-L5	tsr	0.868017
CG6180	tsr	0.866227
14-3-3epsilon	Jupiter	0.865657
CG17266	tsr	0.865285
san	tsr	0.865185
CG6523	tsr	0.864933
eEF5	tsr	0.864885
Act42A	Prosbeta2	0.864665
Prosalpha4	Prosbeta2	0.864033
SdhD	tsr	0.863648
Prosbeta2	Rpt6	0.860746
Prosbeta2	Rpn12	0.860343
Prosbeta2	Rpn12	0.860343
Prosalpha7	SmB	0.858465
Prosalpha7	SmB	0.858465
Roc1a	tsr	0.858259
Clc	tsr	0.857429
Cdk1	tsr	0.855755
Cdk1	tsr	0.855755
Prosbeta2	Rpn10	0.855728
Prosbeta2	Rpn10	0.855728
Alg-2	tsr	0.855419
Alg-2	tsr	0.855419
14-3-3epsilon	Prosbeta4	0.855079
His3.3A	tsr	0.854592
His3.3A	tsr	0.854592
Rpt3	tsr	0.85326
Rpt3	tsr	0.85326
Prosbeta2	mRpL35	0.851442
Prosbeta2	Ssb-c31a	0.851393
Prosbeta2	Ssb-c31a	0.851393
Prosbeta2	Rpn7	0.848466
Caf1-55	tsr	0.847357
Caf1-55	tsr	0.847357
Prosbeta2	SmD1	0.846873
Prosbeta2	SmD1	0.846873
Hsp23	tsr	0.846711
Sod2	tsr	0.845782
Sod2	tsr	0.845782
14-3-3epsilon	alien	0.845782
CG6195	tsr	0.845638
SF2	tsr	0.845473
Prosalpha5	tsr	0.844899
Prosbeta2	wac	0.842838
Arf79F	tsr	0.841927
14-3-3epsilon	Pomp	0.841211
14-3-3epsilon	Pomp	0.841211
14-3-3epsilon	Prosalpha4	0.839446
Rpn3	tsr	0.837057
Rpn11	tsr	0.836566
Rpn11	tsr	0.836566
ND-20	Prosbeta2	0.83599
ND-20	Prosbeta2	0.83599
Sec61gamma	SmB	0.835106
Sec61gamma	SmB	0.835106
14-3-3epsilon	p23	0.835083
14-3-3epsilon	p23	0.835083
14-3-3epsilon	Cyp1	0.834869
Prosalpha6	Prosbeta4	0.834395
Prosalpha6	Prosbeta4	0.834395
Prosbeta2	Rpn13	0.833704
14-3-3epsilon	SmB	0.833198
SmB	alien	0.832636
Rad23	tsr	0.832425
Prosalpha2	Prosbeta2	0.832115
Prosalpha2	Prosbeta2	0.832115
Prosbeta2	Prosbeta3	0.831918
14-3-3epsilon	SmD1	0.831442
14-3-3epsilon	SmD1	0.831442
SmB	lwr	0.831438
Cyp1	Prosbeta2	0.830916
Rpt1	tsr	0.830858
Rpt1	tsr	0.830858
14-3-3epsilon	Pp1-87B	0.830758
Act42A	SmB	0.829793
14-3-3epsilon	TfIIA-S	0.828936
14-3-3epsilon	TfIIA-S	0.828936
CSN8	Prosbeta2	0.826851
CSN8	Prosbeta2	0.826851
Prosalpha4	SmB	0.826517
Arpc4	tsr	0.824774
Arpc4	tsr	0.824774
14-3-3epsilon	Rpn10	0.823307
14-3-3epsilon	Rpn10	0.823307
Prosbeta1	Prosbeta4	0.822113
Prosbeta1	Prosbeta4	0.822113
Mlc-c	Prosbeta2	0.822088
Jupiter	Prosalpha6	0.822041
14-3-3epsilon	Aos1	0.821983
Bin1	Prosbeta2	0.821935
Bin1	Prosbeta2	0.821935
SmB	Ssb-c31a	0.821494
CG5676	Prosbeta2	0.821127
14-3-3epsilon	Prosalpha7	0.820437
Rpn10	SmB	0.820363
Rpn9	tsr	0.818044
Act42A	Prosalpha6	0.817339
14-3-3epsilon	RnpS1	0.816477
Prosbeta4	mRpL35	0.816419
SmB	wac	0.815945
CG13551	Prosalpha6	0.815195
CG13551	Prosalpha6	0.815195
Prosbeta4	Rpn12	0.815075
Prosbeta4	Rpn12	0.815075
SmB	SmD1	0.814697
trsn	tsr	0.814226
CG13551	SmB	0.81408
14-3-3epsilon	Prosalpha3	0.812926
Prosbeta5	SmB	0.81267
Rpn7	SmB	0.812306
Rpn7	SmB	0.812306
Pomp	p23	0.811339
Pomp	p23	0.811339
Rpn13	SmB	0.811246
Prosbeta4	alien	0.811203
14-3-3epsilon	Uch	0.810367
Sc2	tsr	0.810254
Prosbeta4	Sec61gamma	0.809918
Wdfy2	tsr	0.808972
Prosalpha2	SmB	0.808813
Prosbeta2	dUTPase	0.808812
scu	tsr	0.808451
ATPsynbeta	Prosbeta2	0.80747
Rpn12	SmB	0.807308
Rpn12	SmB	0.807308
Prosbeta2	RnpS1	0.807284
Prosbeta2	RnpS1	0.807284
Prosalpha6	Rpn12	0.807167
Prosalpha6	Rpn12	0.807167
Hsp27	Prosbeta2	0.806664
Pp1-87B	Prosbeta2	0.806184
Pp1-87B	Prosbeta2	0.806184
rept	tsr	0.805887
14-3-3epsilon	Bin1	0.805545
14-3-3epsilon	Bin1	0.805545
14-3-3epsilon	Mlc-c	0.804936
TER94	tsr	0.803876
TER94	tsr	0.803876
CG6180	Prosbeta4	0.803691
14-3-3epsilon	Prosalpha2	0.802648
14-3-3epsilon	Rpn13	0.802153
14-3-3epsilon	Rpn13	0.802153
Txl	tsr	0.801694
CG8149	tsr	0.800924
Prosalpha6	Sec61gamma	0.800807
CG3776	tsr	0.800584
tsr	twr	0.799823
CG17266	Prosbeta2	0.799167
14-3-3epsilon	Clc	0.799088
Prosbeta2	p23	0.798885
Prosbeta2	p23	0.798885
Prosbeta2	p47	0.7988
Prosbeta2	p47	0.7988
Bub3	tsr	0.7982
14-3-3epsilon	Cdk1	0.797352
14-3-3epsilon	Cdk1	0.797352
His3.3A	Prosbeta2	0.79642
14-3-3epsilon	Hsp27	0.795906
CG6180	Prosbeta3	0.795724
14-3-3epsilon	mad2	0.79549
Bin1	SmB	0.795145
Prosalpha6	lwr	0.794811
Aos1	SmB	0.794747
Prosbeta4	Rpn7	0.794429
14-3-3epsilon	Caf1-55	0.794403
14-3-3epsilon	Caf1-55	0.794403
HIP-R	tsr	0.794175
Nurf-38	tsr	0.794082
Hel25E	tsr	0.793436
CG6523	Prosbeta2	0.793382
Prosalpha6	alien	0.793062
Prosalpha6	alien	0.793062
Pomp	Pp1-87B	0.792968
Prosbeta2	cyp33	0.791976
Prosbeta4	Prx6005	0.791788
Prosbeta4	Prx6005	0.791788
Rpt4	tsr	0.791274
SmB	icln	0.79063
Hsp23	Prosbeta2	0.790621
Hsp23	Prosbeta2	0.790621
SmB	dUTPase	0.790576
Cyp1	Prosbeta4	0.790335
CG5676	SmB	0.789029
Prosalpha6	Prosbeta1	0.788973
Prosbeta2	san	0.78859
Cyp1	SmB	0.788507
Prosbeta1	SmB	0.788425
Prosbeta1	SmB	0.788425
Clc	Prosbeta2	0.788408
14-3-3epsilon	Hel25E	0.787009
14-3-3epsilon	Hel25E	0.787009
TFAM	tsr	0.78681
TFAM	tsr	0.78681
14-3-3epsilon	Rpt6	0.786199
Prx6005	SmB	0.785772
Prosbeta3	SmB	0.78561
Bap55	tsr	0.785579
Bap55	tsr	0.785579
Prosbeta2	Roc1a	0.785551
Pomp	Prosbeta4	0.785487
Pomp	Prosbeta4	0.785487
Nacalpha	Prosbeta4	0.785442
Prosalpha4	Prosalpha6	0.785435
ND-B17	tsr	0.785372
ND-20	Prosbeta4	0.785225
ND-20	Prosbeta4	0.785225
Taf10	tsr	0.783152
Eb1	tsr	0.783142
Prosalpha3	Prosalpha6	0.782534
Prosbeta2	TfIIA-S	0.782025
Prosbeta2	TfIIA-S	0.782025
Prosbeta4	lwr	0.782013
Prosbeta4	lwr	0.782013
Prosbeta3	mRpL35	0.781156
Prosbeta3	mRpL35	0.781156
14-3-3epsilon	Rpt2	0.780709
14-3-3epsilon	p47	0.780462
14-3-3epsilon	p47	0.780462
Prosbeta2	eEF5	0.780015
Prosalpha6	Prosalpha7	0.779673
Act42A	CG13551	0.778961
Act42A	CG13551	0.778961
CG10038	Prosbeta2	0.778871
CG10038	Prosbeta2	0.778871
Prosbeta2	RpS15Ab	0.778196
Prosbeta2	RpS15Ab	0.778196
tex	tsr	0.778144
tex	tsr	0.778144
CG17266	SmB	0.778136
Prosalpha3	Prosbeta4	0.778113
SmB	Uev1A	0.777941
Cyp1	Pomp	0.777929
Cyp1	Pomp	0.777929
CG5174	Prosbeta2	0.777819
Sec61beta	tsr	0.777788
Sec61beta	tsr	0.777788
Prosbeta5	Rpt6	0.777219
Prosbeta5	Rpt6	0.777219
Prosalpha7	Prosbeta5	0.777092
Prosalpha7	Prosbeta5	0.777092
Prosbeta2	Uch-L5	0.777078
Prosbeta2	Uch-L5	0.777078
Cdk1	Prosbeta2	0.776978
Cdk1	Prosbeta2	0.776978
Pomp	Sec61gamma	0.776628
14-3-3epsilon	mRpL35	0.776106
14-3-3epsilon	mRpL35	0.776106
mRpL16	tsr	0.775993
mRpL16	tsr	0.775993
Prosbeta2	Rpt1	0.775942
Prosbeta2	Rpt1	0.775942
Prosbeta2	Rpt3	0.775864
Prosbeta4	Rpn10	0.775415
MED11	tsr	0.774904
MED11	tsr	0.774904
Prosbeta2	Rpt2	0.774863
Prosbeta2	Rpt2	0.774863
Prosbeta2	Sod2	0.773966
14-3-3epsilon	wac	0.773903
14-3-3epsilon	wac	0.773903
CG13807	tsr	0.773103
Hsp23	SmB	0.772872
14-3-3epsilon	COX6B	0.772867
14-3-3epsilon	COX6B	0.772867
14-3-3epsilon	Txl	0.772519
Pomp	Prosalpha6	0.772279
CG6523	SmB	0.771801
SF2	SmB	0.771694
Act42A	Prosalpha7	0.771616
Act42A	Prosalpha7	0.771616
Rcd-1	tsr	0.771591
Rcd-1	tsr	0.771591
Prosalpha6	Rpt6	0.771558
Ran	SmB	0.771388
CG10465	tsr	0.7712
CG10465	tsr	0.7712
14-3-3epsilon	Prosbeta3	0.7711
14-3-3epsilon	Prosbeta3	0.7711
Jupiter	Prosbeta3	0.77092
Jupiter	Prosbeta3	0.77092
U2af50	tsr	0.769865
14-3-3epsilon	eEF5	0.769831
Caf1-55	Prosbeta2	0.769825
Roc1a	SmB	0.769516
Roc1a	SmB	0.769516
Prosalpha6	Rpn13	0.769478
His3.3A	Prosalpha7	0.769349
Mlc-c	Prosbeta4	0.769277
Mlc-c	Prosbeta4	0.769277
Prosalpha6	Ssb-c31a	0.76912
Prosalpha6	Ssb-c31a	0.76912
Prosbeta4	Prosbeta6	0.768818
CG13551	Prosalpha4	0.768485
14-3-3epsilon	His3.3A	0.768391
SdhD	SmB	0.768004
Prosalpha5	Prosbeta2	0.767872
Prosalpha5	Prosbeta2	0.767872
Prosalpha6	mRpL35	0.767617
Prosbeta2	SkpA	0.767483
Prosbeta2	SkpA	0.767483
SdhB	tsr	0.767193
SdhB	tsr	0.767193
RnpS1	SmB	0.767178
Pp1-87B	Prosbeta4	0.76715
Pp1-87B	Prosbeta4	0.76715
Act42A	Prosalpha4	0.767148
Act42A	Prosalpha4	0.767148
Prosbeta5	dUTPase	0.765863
CG5174	Prosbeta4	0.765443
Cyp1	Prosalpha6	0.764912
Cyp1	Prosalpha6	0.764912
14-3-3epsilon	Nacalpha	0.76489
Pomp	alien	0.76469
SmB	Uch	0.764528
SmB	cyp33	0.764442
SmB	cyp33	0.764442
SmB	p47	0.76392
Prosbeta4	Uch	0.763825
14-3-3epsilon	CG8149	0.763712
14-3-3epsilon	CG8149	0.763712
14-3-3epsilon	Arf79F	0.763677
14-3-3epsilon	Arf79F	0.763677
Prosbeta4	SmD1	0.763669
Arf79F	Prosbeta2	0.763526
Arf79F	Prosbeta2	0.763526
Prosalpha6	Uch	0.763448
Prosbeta4	wac	0.762997
Prosbeta4	Ssb-c31a	0.762808
Prosbeta5	Roc1a	0.762771
CG6195	Prosbeta2	0.762122
Prosbeta1	p23	0.7617
Prosbeta1	p23	0.7617
Prosalpha4	Prosbeta1	0.761391
Prosalpha4	Prosbeta1	0.761391
Rpt2	SmB	0.761373
CG7834	tsr	0.761186
ATPsynbeta	Prosbeta4	0.760724
ATPsynbeta	Prosbeta4	0.760724
SmB	Uch-L5	0.760509
Alg-2	SmB	0.7604
Jupiter	Pomp	0.76026
Prosbeta2	trsn	0.760221
Prosbeta2	trsn	0.760221
Prosbeta2	Rpn3	0.759791
14-3-3epsilon	SF2	0.759243
Nacalpha	SmB	0.759103
Prosbeta2	Rpn11	0.758762
Prosalpha7	SF2	0.758446
alphaTub84B	tsr	0.758186
Prosalpha4	Sec61gamma	0.757876
Prosalpha4	Sec61gamma	0.757876
Prosalpha4	Prosbeta6	0.757582
Pomp	SmB	0.75722
Pomp	SmB	0.75722
Prosalpha5	SmB	0.757187
Prosalpha5	SmB	0.757187
CG8778	tsr	0.756423
Mlc-c	Prosalpha6	0.756296
Mlc-c	Prosalpha6	0.756296
14-3-3epsilon	Prx6005	0.756242
14-3-3epsilon	CG6195	0.755445
14-3-3epsilon	Bap55	0.755293
14-3-3epsilon	Bap55	0.755293
Prosalpha6	SmD1	0.754914
14-3-3epsilon	san	0.754899
Pp1-87B	SmB	0.754771
14-3-3epsilon	RpS15Ab	0.754247
Jupiter	Prosalpha3	0.754136
Jupiter	Prosalpha3	0.754136
Prosbeta4	mad2	0.753723
Prosbeta4	mad2	0.753723
Prosalpha6	Prosbeta3	0.753666
Prosalpha6	Prosbeta3	0.753666
Nacalpha	Prosalpha6	0.753642
Prosalpha4	Rpn12	0.752747
14-3-3epsilon	Rpt1	0.752725
Prosalpha7	Prosbeta4	0.75269
SmB	san	0.752652
Aos1	Prosalpha6	0.75242
Aos1	Prosalpha6	0.75242
SmB	p23	0.751179
mRpL32	tsr	0.750984
Prosalpha4	Prosalpha7	0.750722
Pomp	Prosbeta6	0.750276
Arpc4	Prosbeta2	0.750122
Rpt3	SmB	0.75009
Cdk1	SmB	0.74992
Act42A	His3.3A	0.74983
Prosalpha2	Prosbeta4	0.749537
Pp1-87B	Prosalpha6	0.749348
Prosalpha3	Prosbeta5	0.749275
Prosalpha3	Prosbeta5	0.749275
Cisd2	tsr	0.749112
Cisd2	tsr	0.749112
Prosbeta5	icln	0.748672
Prosbeta5	icln	0.748672
COX6B	Prosbeta2	0.747719
Prosbeta4	Rpt6	0.747379
His3.3A	Prosbeta5	0.74692
CSN8	Prosalpha6	0.746771
ND-20	Prosalpha6	0.746496
Prosalpha6	RnpS1	0.746395
Prosalpha6	RnpS1	0.746395
ND-20	Prosbeta3	0.74597
14-3-3epsilon	CG6180	0.74548
14-3-3epsilon	CG6180	0.74548
SmB	eEF5	0.745449
SmB	eEF5	0.745449
Prosalpha3	Rpt6	0.745445
Prosalpha3	Rpt6	0.745445
Aos1	Prosalpha7	0.744948
Aos1	Prosalpha7	0.744948
Prosalpha4	Ssb-c31a	0.744659
CG10038	SmB	0.744638
Prosalpha6	mad2	0.74453
Prosalpha6	Prx6005	0.743995
Prosalpha6	Prx6005	0.743995
Prosbeta2	mRpL24	0.743836
SmB	trsn	0.743602
14-3-3epsilon	CG5641	0.743434
Prosalpha4	lwr	0.743402
14-3-3epsilon	Rad23	0.743079
Prosalpha6	Prosbeta5	0.742701
Prosalpha6	p23	0.742426
Prosalpha6	eEF5	0.742035
Cyp1	Prosalpha4	0.741759
Caf1-55	SmB	0.741692
Caf1-55	SmB	0.741692
Prosbeta2	Sc2	0.741575
Prosbeta2	Sc2	0.741575
Rpn11	SmB	0.741528
Rpn11	SmB	0.741528
Prosalpha4	SmD1	0.740745
Bub3	Prosbeta2	0.740529
Bub3	Prosbeta2	0.740529
Pomp	Rpn7	0.739913
Pomp	Rpn7	0.739913
Prosbeta5	wac	0.739896
SmB	TER94	0.739687
Prosbeta5	Rpn3	0.739626
14-3-3epsilon	CG10038	0.739511
CG5174	SmB	0.739261
Bin1	Prosalpha6	0.739017
Bin1	Prosalpha6	0.739017
Bin1	Prosalpha7	0.738875
me31B	tsr	0.73882
me31B	tsr	0.73882
Prosalpha2	Prosalpha4	0.738458
Pomp	Prosbeta3	0.73832
14-3-3epsilon	Uev1A	0.738299
Rpn12	p23	0.737918
Prosalpha7	Ssb-c31a	0.737465
Prosalpha7	Ssb-c31a	0.737465
CG3776	Prosbeta2	0.737398
Prosbeta2	rept	0.737278
Prosbeta2	rept	0.737278
RpS15Ab	SmB	0.737068
RpS15Ab	SmB	0.737068
Hsp27	Prosalpha6	0.73691
CG8149	Prosbeta2	0.736626
CG8149	Prosbeta2	0.736626
Prosbeta2	scu	0.735513
Prosalpha6	TfIIA-S	0.735069
CG10340	tsr	0.734755
Prosbeta4	Uev1A	0.734703
Prosalpha4	Rpn7	0.734652
ATPsynbeta	mRpL35	0.734458
ATPsynbeta	mRpL35	0.734458
Prosbeta4	p47	0.734252
Prosalpha2	Prosalpha7	0.734202
Prosalpha2	Prosalpha7	0.734202
Cyp1	Prosbeta3	0.733751
Act42A	CSN8	0.733742
Prosalpha7	lwr	0.73374
Prosbeta5	scu	0.73363
14-3-3epsilon	Prosbeta5	0.733473
14-3-3epsilon	Prosbeta5	0.733473
Prosbeta5	Ran	0.733443
14-3-3epsilon	Uch-L5	0.733344
SmB	mRpL24	0.732889
ND-B17	Prosbeta2	0.732722
CG9667	tsr	0.73271
Prosalpha3	Sec61gamma	0.732565
SmB	TfIIA-S	0.732412
Prosbeta2	TER94	0.732018
Arl2	tsr	0.731999
14-3-3epsilon	Arpc4	0.731716
Prosbeta3	Sec61gamma	0.731684
Prosbeta3	Sec61gamma	0.731684
Prosbeta3	alien	0.731498
Sc2	SmB	0.731291
Arpc4	SmB	0.730849
Arpc4	SmB	0.730849
Cdk1	Prosalpha6	0.730444
Prosalpha6	wac	0.730329
Sec61gamma	p23	0.730291
CG5174	Prosbeta3	0.730273
Bin1	Prosbeta5	0.730234
Bin1	Prosbeta5	0.730234
Rpn9	SmB	0.730134
Prosbeta3	Rpn12	0.729516
Prosalpha6	Rpt2	0.728924
Prosalpha6	Rpt2	0.728924
Prosalpha3	Prosalpha4	0.728854
Nnf1a	tsr	0.728762
CG13551	p23	0.728554
ppl	tsr	0.728362
Prosbeta2	Txl	0.72829
Prosbeta2	Txl	0.72829
Prp19	tsr	0.727957
Prp19	tsr	0.727957
Prosalpha3	Rpn12	0.727798
Prosalpha3	Rpn12	0.727798
14-3-3epsilon	trsn	0.727398
Bap55	Prosbeta2	0.727277
CG5676	Prosbeta5	0.727055
14-3-3epsilon	SdhD	0.727041
Prosalpha6	p47	0.726718
CG5174	Pomp	0.726692
ND-B22	tsr	0.72635
ND-B22	tsr	0.72635
Eb1	Prosbeta2	0.72633
CG10038	Prosalpha6	0.726232
Vps28	tsr	0.725697
Cam	Prosbeta2	0.725694
Prosbeta4	san	0.725648
Act42A	Aos1	0.725644
Act42A	Aos1	0.725644
Prosalpha3	lwr	0.725324
Act42A	Rpn12	0.725029
dod	tsr	0.724734
ND-B17	SmB	0.723965
Prosbeta4	cyp33	0.723629
tsr	ytr	0.723398
tsr	ytr	0.723398
Pomp	Rpn10	0.722625
Pomp	Rpn10	0.722625
Prosalpha7	Rpn13	0.722459
Prosalpha7	Rpn13	0.722459
SmB	rept	0.722392
Nup62	Prosbeta2	0.722373
Hel25E	Prosbeta2	0.722181
CG6094	tsr	0.72218
Jupiter	Prosbeta5	0.721958
Prosalpha3	Rpn7	0.721704
Prosalpha3	Rpn7	0.721704
CG6195	SmB	0.721504
Prosalpha4	mRpL35	0.721487
Prosalpha4	mRpL35	0.721487
Prosalpha7	Sec61gamma	0.721419
Prosalpha7	Sec61gamma	0.721419
Prosalpha3	Rpn10	0.721279
Prosalpha3	Rpn13	0.720951
Prosalpha4	Rpt6	0.720931
CSN8	His3.3A	0.720371
CSN8	His3.3A	0.720371
Prosbeta4	TfIIA-S	0.720189
Prosbeta4	TfIIA-S	0.720189
Prosalpha3	alien	0.720186
Rbp1	tsr	0.719962
CG3223	tsr	0.719942
Act42A	Prosalpha3	0.719851
Act42A	Prosalpha3	0.719851
Prosbeta3	p23	0.719523
CG3226	tsr	0.719445
Prosalpha4	wac	0.719209
Prosalpha4	wac	0.719209
Prosbeta4	RnpS1	0.718785
Prosbeta4	RnpS1	0.718785
Prosbeta5	lwr	0.718762
Prosalpha3	Prosbeta3	0.718725
Pomp	TfIIA-S	0.718501
CG3776	SmB	0.718491
CG3776	SmB	0.718491
Jupiter	Prosalpha7	0.718462
CG6195	Prosbeta4	0.718189
CG6195	Prosbeta4	0.718189
Prosalpha7	mad2	0.718142
CG6523	Prosbeta4	0.718088
Prosbeta2	twr	0.717993
Mtch	tsr	0.717881
Alg-2	Prosbeta5	0.717745
Chrac-16	Prosbeta5	0.717598
Act42A	SF2	0.71744
Act42A	SF2	0.71744
Prosalpha7	alien	0.717232
Prosalpha7	alien	0.717232
MED27	tsr	0.717041
SelT	tsr	0.716859
SelT	tsr	0.716859
Clc	Prosalpha7	0.716831
Prosalpha5	Prosbeta5	0.716713
Act42A	Cdk1	0.716703
CG13551	Prosalpha7	0.716528
CG13551	Prosalpha7	0.716528
Prosbeta3	Uev1A	0.715983
His3.3A	Prosalpha6	0.71596
His3.3A	Prosalpha6	0.71596
14-3-3epsilon	CG9667	0.715671
14-3-3epsilon	mRpL24	0.715529
Prosbeta2	Rcd-1	0.715467
Prosbeta5	SF2	0.715239
Prosbeta5	SF2	0.715239
Prosbeta5	Rpt5	0.715204
CG6523	Prosalpha6	0.71516
Prosalpha3	mRpL35	0.71513
Arf79F	SmB	0.714925
Jupiter	p23	0.714845
CG10038	Prosbeta3	0.714618
CG10038	Prosbeta3	0.714618
CG6180	Prosalpha6	0.71457
Prosbeta3	wac	0.714558
Prosbeta3	wac	0.714558
Prosbeta5	Ssb-c31a	0.714529
kra	tsr	0.714428
kra	tsr	0.714428
tsr	tsu	0.714312
tsr	tsu	0.714312
MED11	Prosbeta2	0.714283
Act42A	mad2	0.714121
Act42A	Sec61gamma	0.714055
Act42A	Sec61gamma	0.714055
Pp1-87B	Prosalpha4	0.713903
Pp1-87B	Prosalpha4	0.713903
Sps1	tsr	0.7137
Sps1	tsr	0.7137
Act42A	RnpS1	0.713463
Bin1	Prosbeta4	0.713417
14-3-3epsilon	Eb1	0.713115
14-3-3epsilon	Eb1	0.713115
Arf102F	SmB	0.712734
Arf102F	SmB	0.712734
Prosalpha6	Rpt3	0.712461
Jupiter	Sec61gamma	0.712377
SmB	twr	0.712048
Pp1-87B	Prosbeta3	0.711973
Act42A	Hsp27	0.711956
His3.3A	borr	0.711934
CG17266	Prosalpha6	0.711747
CG5676	Prosalpha6	0.711547
Prosbeta4	Rpt1	0.711543
Prosbeta4	Rpt1	0.711543
Prosbeta4	Sod2	0.711504
Act42A	Prosbeta5	0.711353
CG13551	Sec61gamma	0.711222
CSN4	tsr	0.711195
CSN4	tsr	0.711195
Prosalpha4	Prosbeta5	0.711046
Prosbeta5	Rpn10	0.710944
Pfdn5	Prosbeta2	0.71094
RfC38	tsr	0.710829
RfC38	tsr	0.710829
ATPsynbeta	Prosalpha6	0.710814
ATPsynbeta	Prosalpha6	0.710814
BCAS2	tsr	0.710695
BCAS2	tsr	0.710695
Prosbeta2	Taf10	0.710672
Prosbeta2	Taf10	0.710672
CG31855	tsr	0.710395
Act42A	TfIIA-S	0.710368
Mlc-c	Prosalpha3	0.710343
Mlc-c	Prosalpha3	0.710343
SmB	Wdfy2	0.710296
SmB	Wdfy2	0.710296
Arf102F	Prosbeta2	0.710098
Arf102F	Prosbeta2	0.710098
Act42A	lwr	0.710048
CG10465	Prosbeta2	0.709708
CG5676	Prosalpha7	0.709612
Prosbeta2	mRpL16	0.70934
Rpn12	Sec61gamma	0.709265
Rpn12	Sec61gamma	0.709265
Prosbeta5	alien	0.709222
Prosalpha6	SF2	0.709154
Prosbeta4	icln	0.709065
CG13551	SmD1	0.709061
CG13551	SmD1	0.709061
Act42A	SmD1	0.708886
Act42A	SmD1	0.708886
Srp54k	tsr	0.708671
Nup62	SmB	0.708183
14-3-3epsilon	icln	0.708163
14-3-3epsilon	icln	0.708163
Rab1	tsr	0.708105
CG17266	Prosalpha7	0.708104
CG17266	Prosalpha7	0.708104
CG5676	Prosalpha4	0.708085
Prosbeta5	Prosbeta6	0.708079
Prosalpha2	Prosalpha3	0.708065
CG13551	mad2	0.707966
CG13551	mad2	0.707966
CG17266	Prosbeta5	0.707913
CG17266	Prosbeta5	0.707913
Act42A	eEF5	0.707902
CG13551	Prosbeta3	0.707783
COX6B	SmB	0.707781
Rad23	SmB	0.707633
Nacalpha	Pomp	0.707607
Nacalpha	Pomp	0.707607
HIP-R	Prosbeta2	0.707203
Prosalpha3	Prosbeta6	0.707171
Clc	His3.3A	0.706954
Clc	His3.3A	0.706954
Mlc-c	Prosalpha4	0.706791
Prosbeta4	Rpt2	0.706441
Caf1-55	Prosalpha6	0.706148
Caf1-55	Prosalpha6	0.706148
Prosalpha4	RnpS1	0.705547
Pomp	mRpL35	0.705374
CG6523	Prosalpha4	0.705281
Act42A	Hel25E	0.705225
Act42A	Hel25E	0.705225
Jupiter	mad2	0.704935
CG13551	Prosalpha3	0.704162
CG13551	Prosalpha3	0.704162
14-3-3epsilon	Bub3	0.704
Prosbeta5	SdhD	0.703974
Prosbeta5	SdhD	0.703974
Pomp	Rpt2	0.703829
Pomp	Rpt2	0.703829
CG5641	Prosbeta2	0.703819
14-3-3epsilon	MED11	0.703785
14-3-3epsilon	MED11	0.703785
Prosalpha7	Rpn12	0.703533
Act42A	Prosbeta6	0.703526
Act42A	Prosbeta6	0.703526
Prosalpha6	Rpt5	0.703172
alien	p23	0.703019
Act42A	alien	0.702594
Act42A	alien	0.702594
Prosalpha6	Uch-L5	0.702574
Prosbeta1	Sec61gamma	0.702275
Aos1	Prosbeta4	0.702009
Aos1	Prosbeta4	0.702009
Prosalpha3	Ssb-c31a	0.701287
CG34159	tsr	0.701264
Bap55	SmB	0.701163
Prosbeta6	p23	0.700781
Sec61beta	SmB	0.700421
Sec61beta	SmB	0.700421
Prosalpha7	RnpS1	0.700295
CG3436	tsr	0.70019
Fnta	tsr	0.700166
14-3-3epsilon	Taf10	0.700166
14-3-3epsilon	Taf10	0.700166
His3.3A	Rpt6	0.69997
His3.3A	Rpt6	0.69997
Prosbeta3	Rpn10	0.6999
CG6195	Prosalpha6	0.699746
Aos1	Prosalpha3	0.69965
Aos1	Prosalpha3	0.69965
CG10038	Pomp	0.699107
CG13807	Prosbeta2	0.698971
Prosbeta2	Sec61beta	0.698774
Prosbeta2	Sec61beta	0.698774
Act42A	Clc	0.698732
ATPsynbeta	Prx6005	0.698487
ATPsynbeta	Prx6005	0.698487
Hsp23	Prosalpha7	0.698466
alien	mad2	0.698375
Cyp1	Prosalpha3	0.698273
Sep2	tsr	0.698239
SmB	snf	0.698078
SmB	snf	0.698078
Pomp	RnpS1	0.698019
Pomp	RnpS1	0.698019
Hsp23	Prosbeta5	0.697802
Prosalpha4	p47	0.697742
Cdk1	Prosalpha7	0.697691
Cdk1	Prosalpha7	0.697691
CG8149	Prosalpha6	0.697665
Cdk1	Prosalpha4	0.697662
Prosalpha3	mad2	0.697571
Hsp27	Prosbeta5	0.697547
Hsp27	Prosbeta5	0.697547
ND-ASHI	tsr	0.697458
CG7834	SmB	0.697409
Cypl	SmB	0.69733
Cypl	SmB	0.69733
CG9577	Prosbeta2	0.697105
Prosalpha6	Uev1A	0.697068
CG17266	Prosbeta4	0.696954
mRpL44	tsr	0.696933
Act42A	Rpn7	0.696732
Act42A	Rpn7	0.696732
Prosalpha3	Prosbeta1	0.696539
Prosalpha3	Prosbeta1	0.696539
Prosbeta5	TER94	0.696415
Prosbeta5	TER94	0.696415
Prosbeta2	tex	0.696399
ATPsynbeta	Ran	0.696386
14-3-3epsilon	Uba5	0.696334
14-3-3epsilon	Uba5	0.696334
Bin1	Prosalpha3	0.696198
SmB	mRpS34	0.696018
Prosalpha6	Txl	0.696
U2A	tsr	0.6959
Prosalpha7	cyp33	0.695831
Prosalpha7	cyp33	0.695831
Prosalpha4	TfIIA-S	0.695722
Nacalpha	Prosalpha4	0.695619
Nacalpha	Prosalpha4	0.695619
GstO2	Prosbeta2	0.695571
GstO2	Prosbeta2	0.695571
Prosbeta4	Ran	0.695079
Prosbeta4	Ran	0.695079
Hel25E	Prosalpha6	0.695036
ND-20	Prosalpha3	0.694907
ND-20	Prosalpha3	0.694907
14-3-3epsilon	lsn	0.694887
Bin1	His3.3A	0.694848
14-3-3epsilon	Roc1a	0.69483
ATPsynbeta	Prosalpha3	0.694791
ATPsynbeta	Prosalpha3	0.694791
CG5641	Pomp	0.694757
CG5641	Pomp	0.694757
Rcd-1	SmB	0.694536
Mlc-c	Prosbeta3	0.694406
Act42A	Bin1	0.694095
Act42A	Bin1	0.694095
ATPsynbeta	Prosbeta5	0.693974
ATPsynbeta	Prosbeta5	0.693974
CstF50	tsr	0.693944
Eb1	SmB	0.693782
Eb1	SmB	0.693782
Prosbeta3	Sod2	0.693684
Act42A	trsn	0.693526
Hsp27	Prosalpha4	0.693494
Clc	Prosalpha4	0.693473
Sec61gamma	SmD1	0.693186
Sec61gamma	SmD1	0.693186
SmB	mRpL16	0.693129
Pomp	Prosalpha3	0.69304
aurB	tsr	0.692973
Cypl	Prosbeta2	0.692956
Prosalpha2	Prosbeta5	0.692922
Prosalpha4	Rpt2	0.692779
CG6180	p23	0.692714
Pomp	Uch	0.692235
Prosbeta3	lwr	0.692104
Prosbeta3	lwr	0.692104
Prosbeta2	SdhB	0.691614
Prosalpha3	cyp33	0.691437
Prosalpha3	cyp33	0.691437
Act42A	p23	0.690708
CG13551	Jupiter	0.690645
CG13551	Jupiter	0.690645
14-3-3epsilon	Nnf1a	0.690603
14-3-3epsilon	Nnf1a	0.690603
Prosalpha3	Prx6005	0.690599
Prosalpha3	Prx6005	0.690599
CG7834	Prosbeta2	0.690516
Aos1	Pomp	0.69045
Prosbeta5	trsn	0.69044
Prosbeta5	trsn	0.69044
Hsp23	Prosbeta4	0.690436
Scsalpha1	tsr	0.690366
Clc	Prosbeta5	0.690236
Clc	Prosbeta5	0.690236
CG8778	SmB	0.690107
lwr	mad2	0.690084
lwr	mad2	0.690084
CG8974	tsr	0.690077
CG8974	tsr	0.690077
tsr	wal	0.689842
tsr	wal	0.689842
SmD1	Ssb-c31a	0.689811
SmD1	Ssb-c31a	0.689811
mRpL47	tsr	0.689582
SmB	Taf10	0.689554
Prosbeta4	Uch-L5	0.689374
Mcm3	tsr	0.689348
CSN8	mad2	0.689333
Prosalpha6	dUTPase	0.689099
14-3-3epsilon	Rpn9	0.689036
Act42A	Rpt6	0.688955
Prosbeta4	SdhD	0.688625
TfIIA-S	p23	0.68809
Prosbeta5	mRpL16	0.687969
SmB	U2af50	0.68779
SmB	U2af50	0.68779
CG13220	tsr	0.687742
Prosbeta3	Ran	0.687735
Prosbeta3	Ran	0.687735
CG6195	Pomp	0.687733
Prosbeta4	Rpt5	0.687392
Prosbeta4	Rpt5	0.687392
Cam	SmB	0.687372
Sec61gamma	mad2	0.6867
Sec61gamma	mad2	0.6867
Rpn7	Sec61gamma	0.686694
Rpn7	Sec61gamma	0.686694
Ssb-c31a	mad2	0.686654
Ssb-c31a	mad2	0.686654
Prosbeta5	Sod2	0.686317
Pomp	p47	0.686056
Cdk1	Prosbeta4	0.685921
Prosbeta2	Uba5	0.685902
Alg-2	Prosbeta4	0.685864
Alg-2	Prosbeta4	0.685864
Prosalpha4	Uev1A	0.68579
Act42A	Rpt3	0.685735
Act42A	Rpt3	0.685735
Prosalpha3	RnpS1	0.685665
Prosbeta5	twr	0.685605
Act42A	Prosalpha2	0.685419
14-3-3epsilon	Rcd-1	0.685388
Arpc4	Prosbeta5	0.685293
CG13551	Prosbeta6	0.68515
Bub3	Prosalpha7	0.685139
SmD1	alien	0.685136
ATPsynbeta	Jupiter	0.68491
ATPsynbeta	Jupiter	0.68491
CG17266	Prosalpha4	0.684901
Rpn6	tsr	0.684305
Rpn6	tsr	0.684305
Prosalpha4	Rpt1	0.684165
Act42A	Hsp23	0.684122
Prosbeta3	Uch	0.684014
His3.3A	Prosalpha4	0.683985
His3.3A	Prosalpha4	0.683985
CG13551	Prosbeta5	0.683927
Bub3	His3.3A	0.683746
Prosalpha3	wac	0.683666
Prosalpha3	wac	0.683666
Chrac-16	Prosbeta2	0.683648
Rpt4	SmB	0.683613
Prosalpha4	cyp33	0.683382
Prosalpha3	SmD1	0.683377
Prosbeta3	SmD1	0.683216
Prosbeta3	SmD1	0.683216
Ran	icln	0.683066
Chrac-16	SmB	0.683059
Act42A	CG1943	0.682938
Act42A	CG1943	0.682938
Prosalpha4	Rpt3	0.682892
Prosalpha4	Rpt3	0.682892
Rpn7	p23	0.682885
Rpn7	p23	0.682885
Jupiter	SmD1	0.682273
Jupiter	SmD1	0.682273
Prosalpha6	SdhD	0.682107
Prosalpha6	SdhD	0.682107
Prosalpha3	Uch-L5	0.681846
Prosalpha3	Uch-L5	0.681846
CG6523	Prosalpha7	0.681618
14-3-3epsilon	Rbp1	0.681572
CG9577	SmB	0.681555
CG9577	SmB	0.681555
Prosbeta4	mRpL24	0.68154
Prosbeta3	Prosbeta6	0.681299
mad2	wac	0.681173
Prosalpha3	icln	0.681161
Prosalpha3	icln	0.681161
Prosbeta6	mad2	0.681064
Cyp1	Sec61gamma	0.68064
Prosbeta6	Sec61gamma	0.680596
Act42A	Prosbeta1	0.680381
Pp1-87B	Prosalpha3	0.680268
Pp1-87B	Prosalpha3	0.680268
Nacalpha	p23	0.68005
ND-20	Prosbeta5	0.680025
ND-20	Prosbeta5	0.680025
Bub3	Prosbeta5	0.679743
Prosalpha3	dUTPase	0.679683
ben	tsr	0.679616
Prosalpha3	Uch	0.679612
Prosalpha3	Uch	0.679612
CG5641	SmB	0.679594
Hel25E	Prosalpha4	0.679548
Mlc-c	Prosalpha7	0.679193
Prosbeta3	icln	0.678899
Prosalpha6	trsn	0.678678
Prosalpha6	trsn	0.678678
Sec13	tsr	0.678261
Sec13	tsr	0.678261
Prosalpha4	Txl	0.678251
CG8142	tsr	0.678246
CG10465	SmB	0.678184
14-3-3epsilon	rept	0.677987
14-3-3epsilon	rept	0.677987
Act42A	CG17266	0.677892
CG5885	tsr	0.677877
CG5885	tsr	0.677877
CG5676	Prosalpha3	0.677665
14-3-3epsilon	Sf3a2	0.67762
GstO2	SmB	0.677428
GstO2	SmB	0.677428
Prosalpha3	p47	0.677361
Prosalpha3	p47	0.677361
Nurf-38	Prosbeta5	0.67719
Nurf-38	Prosbeta5	0.67719
ATPsynbeta	Nurf-38	0.677063
ATPsynbeta	Nurf-38	0.677063
Prosbeta5	Uch-L5	0.677003
Arf79F	Prosalpha6	0.676969
Jasper	tsr	0.676832
Jasper	tsr	0.676832
Hel25E	p23	0.67682
Prosbeta1	SmD1	0.676727
CG8778	Prosbeta2	0.676582
Chrac-16	His3.3A	0.676504
Pomp	mad2	0.676384
Act42A	CG31855	0.676137
Act42A	CG31855	0.676137
Prosalpha6	Rad23	0.675994
CG6180	Prosalpha4	0.675902
CG6180	Prosalpha4	0.675902
Prosalpha7	Rpt2	0.675733
Prosalpha6	Rpn11	0.675721
ATPsynbeta	Sod2	0.67564
Shc	tsr	0.67562
Prosalpha7	mRpL35	0.67557
CG6523	Prosbeta5	0.67538
Prosbeta3	mad2	0.675172
SmB	me31B	0.675123
COX6B	Prosalpha4	0.67507
COX6B	Prosalpha4	0.67507
14-3-3epsilon	Rpn3	0.674961
14-3-3epsilon	Rpn3	0.674961
Prosbeta5	Rpn7	0.674775
Prosbeta5	Rpn7	0.674775
Pp1-87B	Sec61gamma	0.674748
Pp1-87B	Sec61gamma	0.674748
Bin1	mad2	0.674586
Bin1	mad2	0.674586
Eb1	His3.3A	0.674586
14-3-3epsilon	Alg-2	0.674395
His3.3A	Hsp23	0.674335
Prosbeta2	me31B	0.674113
Prosbeta2	me31B	0.674113
CG9667	Pomp	0.673811
Prosalpha4	Rpn11	0.67378
Hsp23	Prosalpha3	0.673741
Prosalpha4	dUTPase	0.673735
Prosalpha4	dUTPase	0.673735
Cyp1	Prosalpha7	0.673722
Cyp1	Prosalpha7	0.673722
CSN8	Prosalpha3	0.673699
His3.3A	mad2	0.673653
Cdk1	His3.3A	0.673484
14-3-3epsilon	mRpL32	0.673455
COX6B	p23	0.673275
CG5174	Prosalpha4	0.673176
Hsp27	Prosalpha3	0.673168
Nnf1a	Prosbeta2	0.673151
Caf1-55	Prosalpha7	0.67287
Caf1-55	Prosalpha7	0.67287
Non2	tsr	0.672678
His3.3A	Prosalpha3	0.67256
His3.3A	Mcm3	0.67232
Pomp	eEF5	0.672162
Pomp	eEF5	0.672162
His3.3A	Ssb-c31a	0.671649
COX6B	Prosalpha6	0.671536
HIP-R	SmB	0.671463
HIP-R	SmB	0.671463
Arl2	Prosbeta2	0.671344
Arl2	Prosbeta2	0.671344
Act42A	Txl	0.671217
His3.3A	dUTPase	0.671215
His3.3A	dUTPase	0.671215
Act42A	Rpt1	0.670917
Rpn12	SmD1	0.67088
Rpn12	SmD1	0.67088
14-3-3epsilon	TFAM	0.670796
14-3-3epsilon	TFAM	0.670796
dUTPase	mad2	0.67067
dUTPase	mad2	0.67067
Clc	Prosbeta4	0.670607
Clc	Prosbeta4	0.670607
CG6195	Prosalpha4	0.670589
CG6195	Prosalpha4	0.670589
Rpn12	mad2	0.670533
His2Av	tsr	0.670199
His2Av	tsr	0.670199
mts	tsr	0.670132
CG11808	tsr	0.6701
Prosbeta5	Rpt3	0.670099
Prosbeta5	Rpt3	0.670099
Caf1-55	Prosbeta4	0.670069
Caf1-55	Prosbeta4	0.670069
Prosbeta6	alien	0.670067
Prosbeta2	mRpL32	0.669906
Prosbeta2	Prp19	0.669783
Prosbeta5	Rpn11	0.669657
Prosalpha7	Rpn11	0.66954
Prosalpha7	Rpn11	0.66954
Prosbeta3	p47	0.669496
Prosbeta3	Ssb-c31a	0.669486
Prosbeta3	san	0.669438
Prosbeta3	san	0.669438
CG3776	Prosbeta4	0.669242
CG17266	His3.3A	0.669164
Jupiter	Prosbeta6	0.668999
Jupiter	Prosbeta6	0.668999
14-3-3epsilon	Sod2	0.668991
SmD1	p23	0.668934
Prosalpha3	Rpt3	0.668562
Prosalpha3	Rpt3	0.668562
Prosalpha2	p23	0.668307
Prosalpha2	p23	0.668307
Prosbeta4	Txl	0.668196
Prosbeta4	Txl	0.668196
CG10038	Prosalpha4	0.668159
CG10038	Prosalpha4	0.668159
mRpL35	mad2	0.668104
Prosbeta5	Rpn9	0.668093
Prosalpha3	san	0.667939
ND-20	p23	0.667839
ND-20	p23	0.667839
14-3-3epsilon	HIP-R	0.667717
Pomp	Rpt1	0.667714
CSN8	SmD1	0.667699
Jupiter	lwr	0.667647
Jupiter	lwr	0.667647
CG13551	lwr	0.667454
CG13551	lwr	0.667454
CG13551	Prosbeta1	0.667427
Prosalpha4	icln	0.667303
Prosbeta2	lsn	0.667222
Prosalpha3	Uev1A	0.667128
Prosalpha3	Uev1A	0.667128
Prosbeta2	pr	0.666991
Prosbeta2	pr	0.666991
Bap55	Prosalpha4	0.666875
Prosalpha7	Uch	0.666867
Arf79F	Pomp	0.666832
Ref1	tsr	0.666731
Ref1	tsr	0.666731
CG5641	Prosalpha6	0.666704
Prosalpha7	p47	0.666645
Prosalpha7	p47	0.666645
Prosbeta6	Rpn12	0.666063
Prosalpha7	eEF5	0.66599
CG5676	Pomp	0.665835
Prosbeta4	Rpn11	0.665827
poly	tsr	0.6658
TfIIB	tsr	0.665774
Prosbeta5	p47	0.665682
Prosalpha4	SdhD	0.665633
Prosbeta1	Prosbeta6	0.665604
Prosbeta1	Prosbeta6	0.665604
CG13551	eEF5	0.66554
Prosbeta6	Ssb-c31a	0.665326
Prosbeta6	Ssb-c31a	0.665326
Prosalpha3	Rpn3	0.66522
Prosalpha3	Rpn3	0.66522
SmB	borr	0.6652
MED20	SmB	0.665082
Prosbeta5	Sc2	0.664888
Rpn7	lwr	0.664871
Aos1	Prosbeta6	0.664858
Aos1	Prosbeta6	0.664858
Arp3	tsr	0.664821
Prosbeta2	Prp31	0.664801
Prosbeta2	Prp31	0.664801
Rpn7	mad2	0.6648
Rpn7	mad2	0.6648
Prosalpha7	tex	0.664748
Ssb-c31a	p23	0.664594
Ssb-c31a	p23	0.664594
Prosalpha6	Rpt4	0.664587
CG8149	Prosalpha4	0.664537
SmB	alphaTub84B	0.664511
SmB	alphaTub84B	0.664511
Prosalpha6	Sc2	0.664478
Prosalpha3	Rpt2	0.664443
Prosbeta4	rept	0.664407
Prosbeta4	Rpt3	0.664362
Prosbeta4	Rpt3	0.664362
SmB	TFAM	0.664266
Ntf-2	tsr	0.664225
Prosalpha7	SdhD	0.664075
Prosalpha4	RpS15Ab	0.664028
Prosalpha6	U2af50	0.663995
Prosbeta2	ytr	0.66365
14-3-3epsilon	MED27	0.663584
Cisd2	Prosbeta5	0.66356
Cisd2	Prosbeta5	0.66356
Prosalpha4	trsn	0.663471
Prosalpha4	Rpt5	0.663297
Pomp	Rpt4	0.663244
Prosalpha4	san	0.663233
Prosalpha3	SF2	0.663228
Prosalpha3	SF2	0.663228
14-3-3epsilon	MED20	0.663141
Prosalpha6	Sod2	0.663123
Prosbeta3	Prosbeta5	0.662878
Prosbeta3	Prosbeta5	0.662878
Cypl	Prosbeta5	0.662822
Prosalpha2	Sec61gamma	0.662496
Prosalpha2	Sec61gamma	0.662496
CG9667	Prosbeta2	0.662209
CG5174	Prosalpha3	0.662148
CG5174	Prosalpha3	0.662148
CG5590	Prosbeta5	0.662059
Prosbeta2	ppl	0.662015
SmD1	lwr	0.661979
SmD1	lwr	0.661979
His3.3A	geminin	0.661705
Prosalpha6	Rpn9	0.661607
SmD1	wac	0.661594
CG13551	alien	0.661591
CG13551	alien	0.661591
Jupiter	alien	0.661573
Prosbeta4	Roc1a	0.661563
Prosbeta4	Roc1a	0.661563
Bap55	Prosalpha7	0.661393
Prosalpha7	Uch-L5	0.661303
Rpn13	Sec61gamma	0.661302
Prosbeta5	RnpS1	0.661091
Prosalpha3	p23	0.660799
Prosbeta5	rump	0.660765
14-3-3epsilon	His2Av	0.660712
Prosalpha7	borr	0.660536
Act42A	Rpt2	0.660399
Mlc-c	Prosbeta5	0.660379
Act42A	Srp54	0.660338
Act42A	Srp54	0.660338
CG4936	tsr	0.660201
CG13551	His3.3A	0.660157
ATPsynbeta	CG6180	0.660139
ATPsynbeta	CG6180	0.660139
Arf79F	Prosalpha4	0.660026
Arf79F	Prosalpha4	0.660026
SmB	Sps1	0.659922
Act42A	Mlc-c	0.65991
SmB	pr	0.65978
SmB	pr	0.65978
Alg-2	Prosbeta3	0.659741
Alg-2	Prosbeta3	0.659741
SmB	ppl	0.659669
Arpc4	Prosalpha7	0.65961
Prosalpha7	SkpA	0.659486
Prosalpha7	SkpA	0.659486
Prosalpha4	Rpt4	0.659468
Prosalpha4	Rpt4	0.659468
Sec61gamma	mRpL35	0.659425
Sec61gamma	mRpL35	0.659425
Ran	Rpt6	0.659265
ATPsynbeta	CG7834	0.659215
Rpn10	p23	0.659021
Pomp	Uev1A	0.658807
Pomp	Uev1A	0.658807
ND-20	Sec61gamma	0.658591
Prosalpha3	Roc1a	0.658523
Prosalpha3	Roc1a	0.658523
Hsp23	Prosalpha4	0.658344
CSN6	tsr	0.65827
Uch	mad2	0.658223
Uch	mad2	0.658223
Act42A	Nacalpha	0.658094
Act42A	Nacalpha	0.658094
Prosbeta5	cyp33	0.658092
CG17266	mad2	0.657887
Hsp27	mad2	0.657799
Hsp27	mad2	0.657799
Sec61gamma	TfIIA-S	0.657776
Prosalpha4	Uch-L5	0.657719
Prosalpha4	Uch-L5	0.657719
Clc	Prosalpha3	0.657609
Alg-2	Prosalpha3	0.657578
Txl	p23	0.657568
Prosbeta4	Uba5	0.657538
14-3-3epsilon	CstF50	0.657283
Rpn10	SmD1	0.65695
Rpn10	SmD1	0.65695
His3.3A	RnpS1	0.656899
Prosalpha7	Rpn9	0.656795
Prosbeta5	janA	0.65678
Prosbeta5	janA	0.65678
Prosbeta2	alphaTub84B	0.656718
Alg-2	Prosalpha6	0.656648
Pomp	san	0.65657
Prosbeta4	TFAM	0.656474
Act42A	Rpt4	0.656437
Prosalpha6	Rcd-1	0.656434
CG6195	p23	0.656334
Prosalpha3	TER94	0.656311
14-3-3epsilon	Prosalpha5	0.65624
14-3-3epsilon	Wdfy2	0.656232
14-3-3epsilon	Wdfy2	0.656232
Rpn13	mad2	0.656
Rpn13	mad2	0.656
Ho	tsr	0.655991
ND-20	Prosalpha7	0.655959
Syb	tsr	0.655812
Prosalpha6	Roc1a	0.655746
Prosbeta5	tex	0.655742
Prosbeta5	tex	0.655742
Prosbeta2	borr	0.655616
Prosbeta3	SdhB	0.655505
CG8149	Prosbeta4	0.65525
CG8149	Prosbeta4	0.65525
Caf1-55	p23	0.655109
Caf1-55	p23	0.655109
ATPsynbeta	Rpn7	0.654612
ATPsynbeta	Rpn7	0.654612
Prosbeta3	Rpt6	0.654544
CG8149	Prosalpha7	0.654391
Pomp	RpS15Ab	0.654201
14-3-3epsilon	CG10465	0.654197
14-3-3epsilon	CG10465	0.654197
Prosbeta5	Uch	0.654095
Ran	TER94	0.653993
Act42A	Cyp1	0.653901
Caf1-55	Prosalpha3	0.653801
mRpL15	tsr	0.653707
mRpL15	tsr	0.653707
14-3-3epsilon	kra	0.653653
14-3-3epsilon	kra	0.653653
Rsf1	tsr	0.653522
Rsf1	tsr	0.653522
RnpS1	Sec61gamma	0.653521
CG13551	TfIIA-S	0.653468
Prosalpha2	Prosbeta3	0.65345
BCAS2	Prosbeta2	0.653394
Cyp1	Prosbeta5	0.653182
Cyp1	Prosbeta5	0.653182
14-3-3epsilon	Vps28	0.65317
Arpc4	Prosalpha4	0.653154
CG13551	Uch	0.653018
ATPsynbeta	ND-20	0.65263
ATPsynbeta	ND-20	0.65263
HIP-R	Prosalpha6	0.652581
HIP-R	Prosalpha6	0.652581
Prosalpha7	Sc2	0.652407
Prosbeta2	RfC38	0.652303
ATPsynbeta	Rpt6	0.65227
ATPsynbeta	Rpt6	0.65227
ATPsynbeta	Prosalpha4	0.652242
Pomp	Rbp1	0.652219
Eb1	Prosalpha6	0.652151
Prosalpha6	SkpA	0.652098
Eb1	Prosalpha7	0.652084
CG6094	Prosbeta2	0.651989
Prosbeta5	Prx6005	0.651908
lwr	p23	0.651688
CG6195	Prosalpha3	0.651604
eEF5	p23	0.651581
eEF5	p23	0.651581
His3.3A	Rcd-1	0.651532
Hsp27	Pomp	0.651387
Prosbeta4	Sc2	0.651322
Act42A	Eb1	0.651271
Act42A	Eb1	0.651271
Aos1	mad2	0.651175
Prosbeta4	SdhB	0.651056
Prosalpha7	TfIIA-S	0.651037
Prosalpha4	U2af50	0.650933
SF2	mad2	0.650928
SF2	mad2	0.650928
Sec61gamma	Uch	0.650878
Sec61gamma	Uch	0.650878
Prp19	SmB	0.650758
Jupiter	wac	0.650677
ATPsynbeta	Cisd2	0.650532
14-3-3epsilon	snf	0.650485
Act42A	CG5641	0.650446
Act42A	CG5641	0.650446
Prosbeta2	aurB	0.650275
Prosalpha3	Prosalpha5	0.650204
Prosalpha3	Prosalpha5	0.650204
Nurf-38	Prosbeta3	0.649965
Aos1	SF2	0.649527
CG5676	SmD1	0.649445
CG10602	SmB	0.649245
Cdk1	Prosalpha3	0.649218
Fen1	tsr	0.649181
Fen1	tsr	0.649181
Rpn12	lwr	0.649163
His3.3A	Rpn13	0.649125
His3.3A	Rpn13	0.649125
ND-20	mad2	0.649045
Dlc90F	Prosbeta2	0.64897
mRpL35	wac	0.648933
His3.3A	U2af50	0.648813
His3.3A	U2af50	0.648813
p23	p47	0.648812
14-3-3epsilon	CG3776	0.64865
14-3-3epsilon	CG3776	0.64865
His3.3A	Prosbeta4	0.648619
Prosalpha3	RpS15Ab	0.648561
ATPsynbeta	Alg-2	0.648333
Nup62	Prosbeta5	0.648327
Prosalpha7	Rcd-1	0.648219
Aos1	SmD1	0.648202
14-3-3epsilon	tsu	0.648175
Prosalpha6	Uba5	0.648092
Prosalpha6	Uba5	0.648092
CG8149	His3.3A	0.648057
CG8149	His3.3A	0.648057
Hsp27	SmD1	0.648038
Hsp27	SmD1	0.648038
Clc	Pomp	0.648011
Prosbeta5	RpS15Ab	0.647984
Prosbeta5	RpS15Ab	0.647984
Prosbeta2	Sps1	0.647859
Nnf1a	SmB	0.64763
alien	lwr	0.647545
Sf3a2	tsr	0.647522
Rpn8	tsr	0.647495
mRpL35	p23	0.647448
mRpL35	p23	0.647448
Clc	SmD1	0.647447
Prosbeta2	Rab1	0.647434
Nacalpha	Prosalpha7	0.64738
Nacalpha	Prosalpha7	0.64738
14-3-3epsilon	CG11808	0.647242
His3.3A	Nnf1a	0.647117
Prosbeta5	pr	0.646982
His3.3A	Prosalpha2	0.646871
His3.3A	Prosalpha2	0.646871
geminin	tsr	0.646841
Chrac-16	Prosalpha7	0.646806
CG3909	tsr	0.646799
CG3909	tsr	0.646799
icln	mad2	0.646753
icln	mad2	0.646753
Arl2	SmB	0.646711
Arl2	SmB	0.646711
CG1943	Prosbeta2	0.64668
CG5641	Prosalpha4	0.64659
CG5641	Prosalpha4	0.64659
Mlc-c	mad2	0.646522
Mlc-c	mad2	0.646522
Prosalpha7	Prosbeta3	0.646373
RnpS1	p23	0.646211
Arf79F	p23	0.646148
Arf79F	p23	0.646148
Prosbeta6	Rpn10	0.646132
rump	tsr	0.645973
Caf1-55	Prosbeta5	0.645934
CG8223	tsr	0.645906
Rpt6	Sec61gamma	0.645901
mad2	trsn	0.645741
CG6523	SmD1	0.645678
CG5590	Prosbeta2	0.645581
SmB	janA	0.645548
Act42A	Rcd-1	0.64549
Jupiter	Uch	0.64547
CG10340	SmB	0.645348
Sec61gamma	cyp33	0.645263
Cyp1	mad2	0.645044
CG13551	Rpn7	0.645017
CG13551	Rpn7	0.645017
Prosalpha3	TfIIA-S	0.644958
CG13551	CSN8	0.644905
CG3776	Prosbeta5	0.64484
Prosalpha7	RpS15Ab	0.644835
Ran	dUTPase	0.644771
Prosalpha2	SmD1	0.644711
Prosalpha2	SmD1	0.644711
ATPsynbeta	ytr	0.644672
CG17266	Pomp	0.644663
CG34159	Prosbeta2	0.644568
Cyp1	SmD1	0.644458
Gmer	Prosbeta2	0.64416
Act42A	CG5676	0.644134
Act42A	CG5676	0.644134
Hsp23	mad2	0.644126
ATPsynbeta	CG13807	0.644068
Act42A	Pp1-87B	0.644052
SmB	mRpL32	0.643857
alien	wac	0.64379
14-3-3epsilon	B52	0.643688
14-3-3epsilon	CG34159	0.643528
Prosalpha6	rept	0.643477
Prosbeta3	mRpS34	0.643336
14-3-3epsilon	Rpn6	0.643333
Bin1	Sec61gamma	0.643217
Prosbeta5	borr	0.643175
Prosbeta5	borr	0.643175
Prosbeta4	Rpt4	0.642835
Pp1-87B	Prosalpha7	0.642794
Pomp	Vps28	0.64267
Prosbeta5	ppl	0.642551
Prosbeta5	ppl	0.642551
CG10038	p23	0.642243
CG10038	p23	0.642243
Prosbeta5	Wdfy2	0.642196
Prosalpha7	U2af50	0.642191
Prosalpha7	U2af50	0.642191
ATPsynbeta	wac	0.642016
Prosbeta2	Vps28	0.641813
Prosbeta2	Vps28	0.641813
RnpS1	mad2	0.641673
RnpS1	mad2	0.641673
Ote	tsr	0.641651
Ote	tsr	0.641651
Jupiter	Nacalpha	0.641633
Jupiter	Nacalpha	0.641633
14-3-3epsilon	Pfdn5	0.641569
Prosbeta6	RnpS1	0.641474
Prosbeta6	RnpS1	0.641474
Prosbeta3	SdhD	0.641384
cyp33	mad2	0.641339
CG13551	wac	0.641323
CG3226	Prosbeta2	0.641087
CG3226	Prosbeta2	0.641087
Prosalpha6	Wdfy2	0.641072
Rpt2	Sec61gamma	0.641053
Prosalpha5	Prosbeta3	0.641006
Prosalpha5	Prosbeta3	0.641006
Arf79F	Prosalpha3	0.640935
Arf79F	Prosalpha3	0.640935
Cyp1	Prosbeta6	0.640878
His3.3A	SmD1	0.640833
Prosalpha7	Rpt1	0.640781
Fnta	Prosbeta2	0.640706
CG3223	Prosbeta2	0.6407
CG3223	Prosbeta2	0.6407
14-3-3epsilon	SdhB	0.640642
ATPsynbeta	CG10038	0.64057
Prosalpha5	Prosalpha7	0.640531
Prosbeta2	janA	0.640528
CG6195	Prosalpha7	0.640478
Prosalpha3	SkpA	0.640467
Prosalpha3	SkpA	0.640467
Prx6005	Sec61gamma	0.64037
14-3-3epsilon	SelT	0.640343
14-3-3epsilon	SelT	0.640343
Prosbeta3	mRpL24	0.640321
CG3223	SmB	0.640297
CG3223	SmB	0.640297
Prp31	SmB	0.640227
CG7834	Prosbeta4	0.640155
Roc1a	mad2	0.640075
Bap55	Pomp	0.639976
Bap55	Pomp	0.639976
Prosbeta5	mRpL24	0.639916
SC35	tsr	0.639891
CSN8	Sec61gamma	0.639783
Prosalpha3	eEF5	0.639586
ND-B17	Prosalpha7	0.639554
Rad23	p23	0.639552
CG1943	Prosalpha6	0.639446
CG13551	Ssb-c31a	0.639407
CG13551	Ssb-c31a	0.639407
SmD1	TfIIA-S	0.639244
Alg-2	Prosalpha7	0.638992
Alg-2	Prosalpha7	0.638992
Mcm3	Prosalpha7	0.638938
Uba5	p23	0.638828
CstF50	Prosbeta2	0.638782
CstF50	Prosbeta2	0.638782
Sep2	SmB	0.63867
CSN8	Pomp	0.638612
CSN8	Pomp	0.638612
Bin1	CG5676	0.638533
Prosbeta1	Prosbeta5	0.638437
CG5174	Sec61gamma	0.63842
Cyp1	Jupiter	0.638417
CSN8	Prosbeta6	0.638274
CSN8	Prosbeta6	0.638274
SmD1	mRpL35	0.638272
Ran	Uev1A	0.638167
Ran	Uev1A	0.638167
Roc1a	icln	0.638121
Roc1a	dUTPase	0.638101
Act42A	Prosbeta3	0.637779
Act42A	Prosbeta3	0.637779
ND-20	SmD1	0.637559
Prosbeta5	ben	0.637544
Prosbeta5	ben	0.637544
Prosbeta2	ben	0.637542
Prosbeta2	SelT	0.637539
Prosalpha7	scu	0.637494
Nurf-38	Prosbeta4	0.637391
Nurf-38	Prosbeta4	0.637391
CG6180	Jupiter	0.637279
Prosalpha7	Rpt4	0.637264
CG13807	Prosbeta5	0.637126
Act42A	Bub3	0.637023
Act42A	Bub3	0.637023
Jupiter	Rpn10	0.636926
Rpn13	SmD1	0.636892
Rpn13	SmD1	0.636892
RnpS1	SmD1	0.636869
Rpn10	lwr	0.636705
Prosbeta3	eEF5	0.636616
Prosbeta3	eEF5	0.636616
Mcm3	Prosbeta2	0.636247
Prosbeta2	Rbp1	0.635913
Prosbeta2	Rbp1	0.635913
Prosbeta4	trsn	0.635871
SmD1	Uch	0.635788
CG3776	Prosbeta3	0.635757
CG3776	Prosbeta3	0.635757
Ran	Sec61beta	0.63569
14-3-3epsilon	ND-B17	0.635659
14-3-3epsilon	ND-B17	0.635659
CG6195	Prosbeta3	0.6356
CG6195	Prosbeta3	0.6356
Arf79F	Prosbeta5	0.635483
Arf79F	Prosbeta5	0.635483
Prosalpha7	Prx6005	0.635031
Rpt6	icln	0.634997
Rpt6	icln	0.634997
Jupiter	Rpt6	0.634923
Ssb-c31a	lwr	0.634876
Rpt6	dUTPase	0.634872
mRpL38	tsr	0.634847
mad2	p47	0.634774
MED27	Prosbeta2	0.634743
His3.3A	Rpt5	0.634618
Ote	Prosbeta5	0.63446
GstO2	Prosbeta3	0.634403
Prosalpha4	Rpn3	0.634285
Prosalpha4	Rpn3	0.634285
CSN5	Pomp	0.634144
CSN5	Pomp	0.634144
ATPsynbeta	mad2	0.634089
Uev1A	mad2	0.633966
Prosbeta5	Rpt2	0.633919
Prosbeta5	Rpt2	0.633919
BCAS2	His3.3A	0.63377
Prosbeta6	Rpn13	0.633745
Arl1	tsr	0.633678
Sec61gamma	eEF5	0.633672
Bub3	Prosalpha4	0.63367
Bub3	Prosalpha4	0.63367
Nacalpha	lwr	0.633643
CG31855	Pomp	0.633229
CG31855	Pomp	0.633229
Act42A	p47	0.633198
Act42A	p47	0.633198
Prosbeta5	dod	0.633188
SkpA	mad2	0.633157
SkpA	mad2	0.633157
CG6523	His3.3A	0.633124
Arf102F	Prosalpha7	0.633104
Arf102F	Prosalpha7	0.633104
lwr	wac	0.633073
lwr	wac	0.633073
Prosalpha7	p23	0.633025
Prosalpha6	TER94	0.632994
Prosalpha6	TER94	0.632994
CG17508	tsr	0.632895
CG13551	Nacalpha	0.632839
CG13551	Nacalpha	0.632839
CG13807	Prosbeta4	0.632752
CG10340	Prosbeta2	0.632714
CSN8	lwr	0.632633
TfIIA-S	mad2	0.632595
Prosbeta5	Rpt1	0.632583
Cyp1	Prosbeta1	0.632457
Cyp1	Prosbeta1	0.632457
CG10602	Prosbeta2	0.632438
CG10602	Prosbeta2	0.632438
CG13551	CG8149	0.632425
Cam	Prosalpha7	0.632326
Prosalpha5	icln	0.632315
Prosalpha5	icln	0.632315
Rpt1	mad2	0.632198
CG9667	p23	0.632187
CG9667	p23	0.632187
CG8149	Pomp	0.632182
CG8149	Pomp	0.632182
Prosalpha7	san	0.632126
Prosalpha7	san	0.632126
CG5676	Prosbeta3	0.632016
Arf79F	Prosbeta3	0.631714
Prosalpha4	SkpA	0.631589
Prosalpha3	Wdfy2	0.631482
Prosalpha3	Wdfy2	0.631482
Prosbeta3	Uch-L5	0.631418
CSN8	Rpt6	0.631379
Prosbeta5	Rcd-1	0.631188
ATPsynbeta	CG5174	0.631184
Pp1-87B	SmD1	0.631143
Rpn13	lwr	0.631133
Rpn13	lwr	0.631133
Pomp	Rpt3	0.631123
Prosbeta5	snf	0.630973
Prosbeta5	snf	0.630973
icln	wac	0.630939
icln	wac	0.630939
Prosalpha2	lwr	0.630819
Cypl	Prosalpha7	0.630812
Prosbeta4	lsn	0.6308
Act42A	Sc2	0.630758
Act42A	Sc2	0.630758
Prosalpha4	Ran	0.630748
Jupiter	Rpn13	0.630562
Nacalpha	mad2	0.630548
Prosalpha3	Sc2	0.630496
icln	mRpL35	0.630473
icln	mRpL35	0.630473
Prosbeta4	Rpn9	0.630374
Prosbeta4	Rpn9	0.630374
c12.1	tsr	0.630277
CG6180	Sec61gamma	0.630241
14-3-3epsilon	CG3223	0.630154
14-3-3epsilon	CG3223	0.630154
Prosbeta2	U2A	0.63014
Prosbeta2	U2A	0.63014
Prosbeta3	cyp33	0.630073
Prosbeta3	cyp33	0.630073
Nup62	Prosbeta4	0.629988
SmB	Srp54k	0.629912
SmB	Srp54k	0.629912
Prosbeta4	Vps28	0.629866
Prosbeta4	Vps28	0.629866
His3.3A	Rpn10	0.629741
Prosbeta5	Taf10	0.629695
Act42A	Rpt5	0.629535
Rpt5	mad2	0.629528
Set	tsr	0.629437
Set	tsr	0.629437
Hsp23	Rpt6	0.629432
14-3-3epsilon	mRpS34	0.629293
ND-20	wac	0.62923
Cdk1	Prosbeta6	0.629127
CG10602	Prosbeta5	0.629116
Mtch	SmB	0.629063
ND-ASHI	Prosbeta5	0.628928
ND-ASHI	Prosbeta5	0.628928
ATPsynbeta	HIP-R	0.628874
14-3-3epsilon	Rab2	0.628659
14-3-3epsilon	Rab2	0.628659
Act5C	tsr	0.628548
Rpt1	SmD1	0.628403
Cam	Prosalpha6	0.628315
Cam	Prosalpha6	0.628315
SmB	ben	0.6283
SmB	ben	0.6283
Jupiter	Mlc-c	0.62829
Mtch	Prosbeta2	0.628221
ATPsynbeta	Uev1A	0.628172
ATPsynbeta	Uev1A	0.628172
Act42A	borr	0.628032
Act42A	borr	0.628032
Rpt6	wac	0.627912
ATPsynbeta	Prosalpha5	0.627556
His3.3A	SkpA	0.62754
Rbp1	p23	0.627535
Act42A	san	0.627445
Act42A	san	0.627445
Prosbeta2	Scsalpha1	0.627435
Mlc-c	Prosbeta6	0.627322
Clc	Sec61gamma	0.627305
Pfdn5	Prosalpha7	0.627215
Pfdn5	Prosalpha7	0.627215
Pomp	Uch-L5	0.627182
Act42A	wac	0.627149
Cyp1	Rpn12	0.627132
Pomp	kra	0.62705
Aos1	Rpt3	0.626979
p23	san	0.626761
SmB	tsu	0.626528
Prosbeta2	wal	0.626517
His3.3A	Sc2	0.626444
His3.3A	Sc2	0.626444
Pomp	SdhD	0.626389
Uch	lwr	0.626358
Prosbeta1	lwr	0.62627
Prosbeta1	lwr	0.62627
CG17266	Prosbeta6	0.626172
CG17266	Prosbeta6	0.626172
Prosbeta3	TFAM	0.626172
Naa40	tsr	0.626112
Rpt6	SF2	0.62603
Rpt6	SF2	0.62603
ATPsynbeta	Prosalpha7	0.625993
p38b	tsr	0.625941
Jupiter	Ssb-c31a	0.625907
Jupiter	Ssb-c31a	0.625907
Prosbeta4	scu	0.625904
Prosbeta4	scu	0.625904
His3.3A	cyp33	0.625855
His3.3A	cyp33	0.625855
Rpn11	mad2	0.625654
Prosalpha6	Taf10	0.625644
Prosalpha6	Taf10	0.625644
Prosbeta6	Rpt2	0.625612
CG7834	Prosbeta5	0.625541
Prosbeta3	RpS15Ab	0.625465
Alg-2	mad2	0.625404
Nup62	Prosalpha6	0.62538
Nup62	Prosalpha6	0.62538
Prosalpha4	Rpn9	0.625334
Aos1	Cdk1	0.625255
Rpt5	SmD1	0.625224
ND-20	mRpL35	0.625179
ND-20	mRpL35	0.625179
Act42A	mRpL35	0.625173
p23	wac	0.625074
p23	wac	0.625074
Nurf-38	icln	0.625071
Mlc-c	SmD1	0.624967
Prosalpha7	TER94	0.624958
Rpt3	mad2	0.624854
Rpt3	mad2	0.624854
SmB	U2A	0.62483
SmB	U2A	0.62483
Jupiter	eEF5	0.624811
Jupiter	eEF5	0.624811
mip40	tsr	0.624643
Scox	tsr	0.624629
Act42A	Nnf1a	0.624581
Act42A	Nnf1a	0.624581
Prosalpha4	twr	0.624562
Caf1-55	Sec61gamma	0.624548
CG3436	Prosbeta2	0.624516
CG3436	Prosbeta2	0.624516
Fnta	SmB	0.624448
Prosalpha4	Sc2	0.624327
Prosalpha4	Sc2	0.624327
Prosbeta1	wac	0.624214
Prosbeta1	wac	0.624214
CG3436	SmB	0.624213
CG3436	SmB	0.624213
CG10466	tsr	0.624063
CG10466	tsr	0.624063
14-3-3epsilon	CG5885	0.623849
Hel25E	Prosbeta6	0.623831
His3.3A	Sec61gamma	0.623826
CG9577	Prosbeta5	0.6238
DCTN5-p25	tsr	0.623736
CG9667	Prosalpha6	0.623663
MED11	Prosbeta5	0.623641
SmB	mRpL47	0.623611
His3.3A	RfC38	0.62354
Dlc90F	SmB	0.623337
ATPsynbeta	Rpn10	0.623298
Prosbeta3	TfIIA-S	0.623042
His3.3A	tex	0.623039
14-3-3epsilon	BCAS2	0.622942
Ran	mad2	0.622926
CG34159	SmB	0.622895
Pomp	TFAM	0.622843
Prosbeta3	Rpt1	0.622659
Ufd1-like	tsr	0.622504
LSm1	Prosbeta5	0.622423
Prosalpha3	Rpn11	0.622351
Prosbeta5	mts	0.622324
Prosalpha3	Rpt1	0.622309
CG13551	Hel25E	0.622274
CG8149	SmD1	0.622273
Uev1A	p23	0.622191
ATPsynbeta	wal	0.622162
Aos1	Ssb-c31a	0.622063
Aos1	Ssb-c31a	0.622063
Prosbeta2	Rpn6	0.622042
Prosalpha7	snf	0.622018
CG5676	Sec61gamma	0.621946
Bap55	Prosbeta4	0.621899
CG13551	RnpS1	0.621866
Uev1A	wac	0.621865
Uev1A	wac	0.621865
Prosalpha4	tex	0.621822
ND-ASHI	SmB	0.621798
ND-ASHI	SmB	0.621798
CG9577	Prosalpha6	0.621792
Aos1	Caf1-55	0.621634
Aos1	Caf1-55	0.621634
14-3-3epsilon	Act5C	0.621631
CG13551	Rpt1	0.621244
mad2	p23	0.621209
SmD1	p47	0.62112
14-3-3epsilon	scu	0.620946
14-3-3epsilon	scu	0.620946
Prosalpha4	Uba5	0.620875
Act42A	Rpn11	0.62072
ND-20	alien	0.620697
CG10038	Sec61gamma	0.620654
SF2	SmD1	0.620538
AP-2sigma	Prosbeta2	0.620481
Prosbeta3	Wdfy2	0.620479
Rab2	tsr	0.620441
Rab2	tsr	0.620441
Aos1	Prosalpha2	0.620431
ste24a	tsr	0.620398
ste24a	tsr	0.620398
Prosalpha3	scu	0.620397
CG5676	Clc	0.62034
CG6180	Prosalpha3	0.620336
14-3-3epsilon	me31B	0.620241
14-3-3epsilon	me31B	0.620241
Prosalpha4	TFAM	0.620212
Prosalpha4	TFAM	0.620212
Prosalpha6	scu	0.620182
Act42A	RpS15Ab	0.620153
CG9667	Prosbeta4	0.62002
CG18004	tsr	0.620019
CG6523	p23	0.619951
Prosalpha6	mRpS34	0.619907
Prosalpha6	mRpS34	0.619907
CG5676	Ssb-c31a	0.619876
CG6094	Prosbeta5	0.619638
ATPsynbeta	scu	0.619627
ATPsynbeta	scu	0.619627
Prosalpha4	mRpL24	0.61959
Prosalpha4	mRpL24	0.61959
Rpn13	Rpt6	0.619524
Bub3	Prosalpha3	0.61948
Roc1a	Rpt6	0.619409
Roc1a	Rpt6	0.619409
Aos1	lwr	0.619386
Rho1	tsr	0.619284
LSm1	SmB	0.619105
Prosalpha4	rept	0.619099
Prosalpha4	rept	0.619099
ATPsynbeta	Rpn13	0.619079
ATPsynbeta	Rpn13	0.619079
Rpn7	Rpt6	0.619067
Rpn7	Rpt6	0.619067
Act42A	ND-20	0.619064
Prosbeta5	TfIIA-S	0.619014
CSN8	Jupiter	0.61899
CSN8	Jupiter	0.61899
SmB	lsn	0.618955
SmB	lsn	0.618955
Prosbeta4	U2af50	0.618951
Prosbeta5	RfC38	0.618914
Prosbeta5	RfC38	0.618914
Prosbeta5	Rab1	0.618838
His3.3A	MED11	0.618793
His3.3A	MED11	0.618793
Prx6005	Ran	0.618783
His3.3A	Jupiter	0.618491
CG8149	mad2	0.618345
Prosalpha6	snf	0.61822
Prosalpha6	snf	0.61822
Aos1	CG13551	0.618166
Rpt2	SmD1	0.618135
Rpt2	SmD1	0.618135
Prosalpha4	lsn	0.618117
Prosalpha4	lsn	0.618117
Prosbeta4	Taf10	0.618108
Prosbeta4	Taf10	0.618108
SmD1	eEF5	0.61805
Pomp	Shc	0.617943
Pomp	Shc	0.617943
CG6523	Sec61gamma	0.617835
Act42A	MED11	0.617712
Act42A	MED11	0.617712
CG10465	Prosalpha7	0.617631
CG10465	Prosalpha7	0.617631
Caf1-55	SmD1	0.617584
Caf1-55	SmD1	0.617584
ATPsynbeta	Rpn12	0.617206
Prosbeta5	mRpS34	0.617173
Prosbeta5	mRpS34	0.617173
His3.3A	Roc1a	0.61716
His3.3A	Roc1a	0.61716
CG5885	Prosbeta2	0.617139
GstO2	Prosbeta5	0.617024
Rpt4	p23	0.61702
Jupiter	TfIIA-S	0.616851
Prx6005	lwr	0.616732
Prx6005	lwr	0.616732
CG13551	CG31855	0.616649
Arl2	Prosalpha7	0.616641
icln	scu	0.616614
Aos1	Hel25E	0.61651
Aos1	Hel25E	0.61651
His3.3A	MED20	0.616504
Prosbeta6	Rpt3	0.616464
CG31855	SmB	0.616332
CG31855	SmB	0.616332
Bdbt	tsr	0.616279
Prosbeta3	Rpt2	0.616217
SmD1	trsn	0.616214
Prosbeta3	Rpt5	0.616184
14-3-3epsilon	CG3226	0.616158
COX6B	SmD1	0.616126
CG13551	CG6523	0.616026
CG11808	Prosbeta2	0.615974
CG11808	Prosbeta2	0.615974
SmD1	cyp33	0.615908
Prosalpha3	snf	0.615702
Prosalpha3	snf	0.615702
ND-ASHI	Prosbeta2	0.615635
14-3-3epsilon	Oda	0.615615
Aos1	Bin1	0.615603
CG7834	Prosbeta3	0.615602
Prosbeta2	kra	0.615529
Prosbeta2	kra	0.615529
Hel25E	Sec61gamma	0.615508
ND-B22	Prosbeta5	0.61546
CG9667	SmB	0.615399
CG9667	SmB	0.615399
Arf79F	Prosalpha7	0.615324
Arl2	Prosalpha6	0.61528
GstO2	Ran	0.615153
GstO2	Ran	0.615153
Mlc-c	lwr	0.615147
Uch-L5	mad2	0.615144
Prosbeta4	Rcd-1	0.615112
ATPsynbeta	Uch	0.615101
ATPsynbeta	Uch	0.615101
Aos1	CG5676	0.61502
14-3-3epsilon	mRpL16	0.615
His3.3A	ben	0.614936
His3.3A	ben	0.614936
MED20	Prosalpha7	0.614883
14-3-3epsilon	Sps1	0.614869
CG13551	Cyp1	0.614772
CG13551	Cyp1	0.614772
Ran	SkpA	0.614746
Prosbeta6	SF2	0.614708
Prosbeta6	SF2	0.614708
Prosbeta6	cyp33	0.614244
Prosbeta6	cyp33	0.614244
SmD1	dUTPase	0.614234
SmD1	dUTPase	0.614234
Prosalpha6	TFAM	0.614182
Arpc4	Pomp	0.614053
RpS15Ab	Sec61gamma	0.6139
RpS15Ab	Sec61gamma	0.6139
RpS15Ab	p23	0.613896
Prosbeta2	Prosbeta7	0.613779
CG13551	CG1943	0.613736
mad2	scu	0.613405
mad2	scu	0.613405
CG1640	tsr	0.613354
Jupiter	icln	0.613342
Non2	Prosbeta5	0.613141
His3.3A	twr	0.613121
His3.3A	twr	0.613121
Prosbeta3	Vps28	0.613084
Prosbeta3	Vps28	0.613084
Ran	Rpn3	0.613055
Pomp	SdhB	0.613031
Rpt1	Sec61gamma	0.613
Rpt1	Sec61gamma	0.613
Arl2	His3.3A	0.612835
Hsp27	Rpt6	0.612825
ND-B17	Prosalpha3	0.612808
Aos1	Rpn13	0.612789
Ssb-c31a	alien	0.61276
Uxt	tsr	0.612726
Rbp1	SmB	0.612695
Prosalpha7	mRpL24	0.612641
ND-20	lwr	0.612606
ND-20	lwr	0.612606
Prosbeta2	mRpL36	0.612551
Prosbeta2	mRpL36	0.612551
14-3-3epsilon	Dlc90F	0.612371
Rpn12	wac	0.612365
Prosbeta6	Txl	0.61232
PIG-U	Prosbeta2	0.612314
Prosbeta6	mRpL35	0.612301
Jasper	SmB	0.612268
Rpt6	alien	0.612084
CG9804	tsr	0.611945
CG9804	tsr	0.611945
Aos1	Rpt6	0.611942
Prosbeta6	p47	0.611709
Prosbeta6	p47	0.611709
Act42A	MED20	0.611676
SmD1	Uev1A	0.61166
Caf1-55	mad2	0.611607
Gmer	SmB	0.611486
Gmer	SmB	0.611486
Prx6005	wac	0.611437
Jupiter	Prosalpha2	0.611408
14-3-3epsilon	Bug22	0.611369
14-3-3epsilon	Bug22	0.611369
CG10038	Prosbeta5	0.611368
CG10038	Prosbeta5	0.611368
Cam	Prosbeta4	0.611335
Sc2	mad2	0.611297
14-3-3epsilon	Ntf-2	0.611263
14-3-3epsilon	Ntf-2	0.611263
Nup62	Prosalpha7	0.611226
Nup62	Prosalpha7	0.611226
Jupiter	Uev1A	0.611202
Prosalpha6	lsn	0.61119
Prosalpha6	lsn	0.61119
Bin1	Rpt6	0.611189
Bin1	Rpt6	0.611189
CG3776	Prosalpha4	0.611057
Bap55	mad2	0.610925
Bap55	mad2	0.610925
Bub3	Prosbeta4	0.610894
Bub3	Prosbeta4	0.610894
Sod2	wac	0.610844
Sod2	wac	0.610844
SmB	betaTub56D	0.610798
CG5676	wac	0.610779
CG8142	SmB	0.610716
Prosbeta6	eEF5	0.610668
Prosalpha7	Taf10	0.610624
Prosalpha7	Taf10	0.610624
alpha-PheRS	tsr	0.610622
alpha-PheRS	tsr	0.610622
Bin1	dUTPase	0.61058
Prosbeta2	geminin	0.61055
Non2	SmB	0.610538
Non2	SmB	0.610538
CG11980	tsr	0.610474
CG11980	tsr	0.610474
Act42A	Arl2	0.610466
Sec61gamma	Txl	0.61046
CG13551	Rpn10	0.610448
CG13551	Rpn10	0.610448
Bin1	lwr	0.610438
Bin1	lwr	0.610438
Hsp23	lwr	0.610344
CG5676	alien	0.610341
CG5676	alien	0.610341
Rpt6	Ssb-c31a	0.610292
ATPsynbeta	Prosbeta1	0.610249
ATPsynbeta	Prosbeta1	0.610249
Nurf-38	Prosalpha3	0.610238
Nurf-38	Prosalpha3	0.610238
Rpn3	dUTPase	0.610233
Jupiter	RnpS1	0.610179
Prosalpha3	Rad23	0.610015
Prosalpha3	Rad23	0.610015
Prosbeta2	mRpL44	0.609934
Clc	p23	0.609764
Clc	p23	0.609764
Prosbeta5	Rpn8	0.609668
Prosbeta5	Rpn8	0.609668
CG5590	Ran	0.609661
CG9577	Prosalpha7	0.609466
Nnf1a	Prosalpha6	0.609394
Eb1	mad2	0.609309
Eb1	mad2	0.609309
14-3-3epsilon	TER94	0.609305
Coa8	tsr	0.609223
Coa8	tsr	0.609223
ND-20	Rpn12	0.609221
Act42A	dUTPase	0.609125
Sod2	mad2	0.609096
Sod2	mad2	0.609096
CG8778	Prosalpha7	0.609091
spag	tsr	0.609057
CG4686	tsr	0.609031
CG6523	wac	0.608988
CG6523	wac	0.608988
SmB	mRpL44	0.608921
SmB	mRpL44	0.608921
SmB	rump	0.608829
CG13807	Ran	0.608817
CG13551	ND-20	0.608779
Jupiter	san	0.608742
CG9667	Prosalpha4	0.608737
Prosbeta5	Sep2	0.608729
Prosalpha5	mad2	0.608718
Prosalpha5	mad2	0.608718
Hel25E	His3.3A	0.608584
CG13551	Mlc-c	0.608578
CG5676	Rpt6	0.608385
CG3226	Pomp	0.608324
CG13807	Prosalpha3	0.608285
Prosbeta2	TfIIB	0.608278
ND-20	Ran	0.60825
His3.3A	Rpn12	0.608216
14-3-3epsilon	Set	0.608131
Bub3	mad2	0.608044
PIG-U	SmB	0.607982
PIG-U	SmB	0.607982
Hsp23	Sec61gamma	0.607967
Act42A	Oda	0.607909
Dlc90F	Prosbeta5	0.607892
dUTPase	wac	0.607856
dUTPase	wac	0.607856
tsr	tzn	0.60775
CG31855	Prosalpha4	0.607725
SelT	SmB	0.607713
Roc1a	scu	0.607685
Act42A	B52	0.607681
Act42A	B52	0.607681
Hel25E	SmD1	0.60763
Hel25E	SmD1	0.60763
CG5676	dUTPase	0.607494
Prosbeta4	ytr	0.607438
ND-ASHI	Ran	0.607437
Prosalpha4	Wdfy2	0.607436
Prosalpha4	Wdfy2	0.607436
14-3-3epsilon	CSN4	0.607349
Bap55	Prosbeta6	0.607277
Hsp27	Jupiter	0.607254
CG6523	lwr	0.607237
ND-B17	Ran	0.607211
ND-B17	Ran	0.607211
Prosalpha2	Rpt6	0.607164
Prosalpha2	Rpt6	0.607164
14-3-3epsilon	RfC38	0.607146
CG6180	ND-20	0.606989
CG5676	Jupiter	0.60694
tsr	udd	0.606877
tsr	udd	0.606877
Pp1-87B	Prosbeta5	0.60685
COX6B	Sec61gamma	0.606825
CG13551	Rpn13	0.606806
Pomp	SelT	0.606799
Pomp	SelT	0.606799
CG5676	CSN8	0.606794
CG5676	CSN8	0.606794
Df31	tsr	0.606778
CG13551	CG6180	0.606681
Arf102F	Prosalpha3	0.60663
CG13807	Prosalpha6	0.606577
Bug22	Prosalpha6	0.606549
Bug22	Prosalpha6	0.606549
14-3-3epsilon	Chrac-16	0.606389
ND-B17	Prosalpha6	0.606348
Prosalpha5	Roc1a	0.606345
CG31855	Prosbeta4	0.606342
CG3226	SmB	0.606244
MED11	Prosbeta4	0.606161
CG1890	tsr	0.606159
14-3-3epsilon	CG8778	0.606089
SdhD	SmD1	0.606085
SdhD	SmD1	0.606085
Prosalpha4	Rcd-1	0.605944
Rpt2	lwr	0.605896
Arpc4	SmD1	0.605735
Arpc4	SmD1	0.605735
Prosbeta2	Srp54	0.605732
Prosbeta2	Srp54	0.605732
Sod2	icln	0.605707
ND-B17	Prosbeta4	0.605679
Pomp	Syb	0.605627
Prosbeta3	dUTPase	0.605623
SF2	lwr	0.605602
14-3-3epsilon	betaTub56D	0.605561
Arf102F	Ran	0.605459
mad2	twr	0.605442
mad2	twr	0.605442
CG5676	Rpn12	0.605434
Uch-L5	p23	0.605416
CG42239	tsr	0.605299
Aos1	Rpn10	0.605229
CG1943	Prosalpha4	0.605198
Fen1	SmB	0.605182
His3.3A	ND-B17	0.605156
CG5721	Prosbeta5	0.605085
Chrac-16	dUTPase	0.605044
MED11	Prosalpha3	0.605025
Ran	Rpn10	0.60499
Ran	Rpn10	0.60499
Prosbeta3	TER94	0.604765
Prosbeta3	RnpS1	0.604722
SmD1	U2af50	0.604719
Prosbeta4	mRpL16	0.604692
Aos1	Txl	0.604655
Aos1	Txl	0.604655
14-3-3epsilon	CG13220	0.604579
Nacalpha	Prosbeta5	0.604543
Nacalpha	Prosbeta5	0.604543
Roc1a	wac	0.604521
Roc1a	wac	0.604521
CG17333	tsr	0.60451
CG17333	tsr	0.60451
CG3226	Prosbeta3	0.604452
Aos1	CSN8	0.604394
Aos1	CSN8	0.604394
ATPsynbeta	CG3776	0.604311
CG5174	Prosalpha7	0.604178
Sec61beta	icln	0.604104
COX6B	Prosbeta5	0.604103
Cyp1	wac	0.604084
14-3-3epsilon	aurB	0.604017
BCAS2	Prosbeta5	0.603963
BCAS2	Prosbeta5	0.603963
Pomp	Prosbeta5	0.603847
Pomp	Prosbeta5	0.603847
Prosbeta4	snf	0.603838
Prosbeta4	snf	0.603838
Prosbeta3	Uba5	0.603819
COX6B	Prosalpha3	0.603784
Prosbeta6	Rpt1	0.603738
Prosbeta6	Rpt1	0.603738
CG4936	Prosbeta2	0.603725
Sec61gamma	Uch-L5	0.603578
Sec61gamma	Uch-L5	0.603578
Act42A	Uch-L5	0.603491
Phf5a	tsr	0.603416
Phf5a	tsr	0.603416
Gas41	Prosbeta2	0.603326
CG13551	cyp33	0.603321
Jupiter	cyp33	0.603267
U2af50	mad2	0.603262
CSN5	Prosbeta2	0.603169
Prosalpha2	wac	0.603143
Prosalpha2	wac	0.603143
Bug22	Prosalpha7	0.603141
Bug22	Prosalpha7	0.603141
SmD1	Txl	0.603089
SmD1	Txl	0.603089
14-3-3epsilon	alphaTub84B	0.603055
14-3-3epsilon	alphaTub84B	0.603055
Rpt3	SmD1	0.602997
Prosalpha3	Sec61beta	0.602742
His3.3A	Rpn7	0.602661
His3.3A	Rpn7	0.602661
Prosalpha7	rept	0.602367
Prosalpha7	rept	0.602367
CG5676	Roc1a	0.602268
CG5676	Roc1a	0.602268
Cdk1	lwr	0.602199
Prosbeta5	me31B	0.602089
Prosbeta5	me31B	0.602089
Rpt3	lwr	0.60204
Rpt3	lwr	0.60204
Prosbeta2	poly	0.602029
Prosbeta2	poly	0.602029
CG8149	Prosbeta6	0.601918
CG8149	Prosbeta6	0.601918
Pfdn5	Prosalpha4	0.601892
CG31249	tsr	0.601811
CG31249	tsr	0.601811
mRpL11	tsr	0.601752
CSN8	Prosbeta3	0.601681
CG3226	Prosbeta4	0.601659
CG3226	Prosbeta4	0.601659
Pfdn5	Prosalpha6	0.601656
CG3776	Prosalpha3	0.601597
His3.3A	eEF5	0.601529
Prosbeta2	Shc	0.601505
Vps28	p23	0.601465
Vps28	p23	0.601465
SmB	Vps28	0.60139
SmB	Vps28	0.60139
CSN8	Ssb-c31a	0.601259
CG5676	Prosalpha2	0.601176
Prosbeta4	SelT	0.601096
Prosbeta6	Rpt5	0.600956
14-3-3epsilon	ND-B22	0.600806
CG1943	Prosbeta4	0.600727
CG1943	Prosbeta4	0.600727
CG5676	SF2	0.600716
ATPsynbeta	Cyp1	0.600616
Prosalpha7	Wdfy2	0.600614
ATPsynbeta	CG13551	0.60024
ATPsynbeta	CG13551	0.60024
Nacalpha	Prosbeta6	0.600214
Nacalpha	Prosbeta6	0.600214
lwr	p47	0.600194
Eb1	Prosalpha3	0.600166
CG34159	Prosbeta5	0.600153
CG34159	Prosbeta5	0.600153
Rpn10	icln	0.600115
Arf79F	mad2	0.600085
Prx6005	mRpL35	0.600011
Pomp	icln	0.599974
CG8223	Prosbeta2	0.599908
dUTPase	lwr	0.599698
CG13551	Prosalpha2	0.59964
SmB	geminin	0.599582
Act42A	aurB	0.599573
Ran	ppl	0.599504
Aos1	Rpt2	0.599466
Uev1A	alien	0.599458
Ote	Prosbeta2	0.599428
Prosalpha6	mRpL32	0.599413
Prosalpha6	mRpL32	0.599413
SmD1	icln	0.599386
SmD1	icln	0.599386
Cyp1	ND-20	0.599349
CG10465	Prosalpha3	0.599319
CG10465	Prosalpha3	0.599319
14-3-3epsilon	Naa40	0.599319
14-3-3epsilon	Naa40	0.599319
Arf102F	Prosalpha6	0.599216
CG7834	Prosalpha6	0.59916
CG7834	Prosalpha6	0.59916
Prosbeta1	Ssb-c31a	0.599152
Prosalpha7	Sod2	0.599135
Prosalpha6	me31B	0.599107
Ran	alien	0.599044
Rpn3	icln	0.599
CG13551	mRpL35	0.598939
Prosbeta5	p23	0.598907
Sec61gamma	Uev1A	0.598781
Act42A	Prx6005	0.598693
CSN8	dUTPase	0.598612
Aos1	Jupiter	0.598551
Ran	Sec61gamma	0.598517
Prosalpha3	mRpL16	0.59851
RpS15Ab	SmD1	0.598477
ATPsynbeta	san	0.598441
ATPsynbeta	san	0.598441
Prosbeta4	mRpL32	0.598424
Prosalpha3	Txl	0.598364
Prosalpha3	Txl	0.598364
Rpn11	SmD1	0.598344
14-3-3epsilon	Nup35	0.598184
mad2	rept	0.598082
Rpt1	p23	0.598053
Prosbeta5	Rad23	0.598027
Bin1	CG13551	0.597996
Bin1	CG13551	0.597996
Prosbeta2	rump	0.597923
alien	icln	0.59783
Nnf1a	Prosalpha4	0.597782
Rpn10	Ssb-c31a	0.597739
Rpn10	Ssb-c31a	0.597739
Aos1	alien	0.597699
dUTPase	scu	0.597526
Prosalpha7	mRpL16	0.597522
CG1943	SmB	0.597502
ATPsynbeta	mRpS34	0.597457
Act42A	Rpn3	0.597415
His3.3A	Naa40	0.597405
CG5174	Prosbeta5	0.597314
CG5174	Prosbeta5	0.597314
CG5676	Rpn10	0.597256
His3.3A	wac	0.59688
His3.3A	wac	0.59688
CG6195	Prosbeta5	0.596839
CG6195	Prosbeta5	0.596839
Chrac-16	Roc1a	0.596818
Chrac-16	Roc1a	0.596818
CG17266	p23	0.596765
CG17266	p23	0.596765
Rpn7	Ssb-c31a	0.596728
Cyp1	alien	0.596475
Cyp1	alien	0.596475
Hsp27	wac	0.596458
icln	lwr	0.596248
icln	lwr	0.596248
Rad23	mad2	0.59621
CG1943	p23	0.596122
CG1943	p23	0.596122
CG5641	Prosbeta6	0.596052
CG5641	Prosbeta6	0.596052
Rpn13	wac	0.596042
Rpn13	wac	0.596042
Cypl	Prosalpha4	0.596033
CG3223	Prosalpha6	0.595987
ND-B17	Prosalpha4	0.595983
mRpL49	tsr	0.595979
mRpL49	tsr	0.595979
Jupiter	p47	0.59589
GstO2	Prosalpha3	0.595851
DCTN6-p27	tsr	0.595798
CG6180	mRpL35	0.595775
CSN4	SmB	0.595746
Prosbeta4	tex	0.595741
Prosbeta4	tex	0.595741
Pp1-87B	Rpn7	0.595711
Pp1-87B	Rpn7	0.595711
SmB	kra	0.595531
His3.3A	Rpt1	0.595506
CG13551	U2af50	0.59539
CG13551	U2af50	0.59539
SF2	Sec61gamma	0.595335
SF2	Sec61gamma	0.595335
CG5676	icln	0.595325
CG5676	icln	0.595325
Mlc-c	Ran	0.595309
His3.3A	Set	0.595246
His3.3A	Set	0.595246
Pomp	Taf10	0.595173
LSm7	tsr	0.594992
Prosbeta5	U2af50	0.594943
Prosbeta5	U2af50	0.594943
CG6195	mad2	0.594924
CG17266	Rpt6	0.594875
CG17266	Rpt6	0.594875
Arp3	Prosbeta2	0.594833
CG4936	SmB	0.594759
ND-20	Rpn10	0.594738
Prosalpha2	Ssb-c31a	0.594728
CG1943	Hel25E	0.594726
ND-20	Uev1A	0.59471
ND-20	Uev1A	0.59471
Roc1a	Rpn3	0.594708
CG13551	CG17266	0.594702
CG5676	lwr	0.594578
Arf102F	His3.3A	0.59454
Prosalpha4	mRpS34	0.594516
SkpA	icln	0.594356
Rad23	SmD1	0.594255
Nup50	tsr	0.594147
Nup50	tsr	0.594147
Cisd2	Prosbeta4	0.594128
Cisd2	Prosbeta4	0.594128
Prosbeta1	alien	0.594126
Sf3a2	p23	0.594082
Sf3a2	p23	0.594082
CG5676	CG6523	0.594075
CG5676	CG6523	0.594075
Cam	Pomp	0.594049
Arf79F	Sec61gamma	0.593959
Rpn6	SmB	0.593874
Rpn6	SmB	0.593874
ND-20	icln	0.593757
Prosbeta4	Rbp1	0.593675
Prosbeta4	Rbp1	0.593675
CG17266	Prosbeta3	0.593668
Prosalpha6	alphaTub84B	0.593656
Prosalpha4	scu	0.593634
TER94	icln	0.593626
Prosalpha6	Prp31	0.593463
CG5676	Caf1-55	0.593449
CG5676	Caf1-55	0.593449
Pp1-87B	lwr	0.593423
Cam	Prosalpha3	0.593311
SdhD	wac	0.593225
ATPsynbeta	dUTPase	0.593208
STUB1	tsr	0.593108
Ran	Uch-L5	0.593043
Prosalpha4	tsu	0.593006
Prosalpha6	Rbp1	0.592943
Ran	Rpt5	0.592928
Cyp1	Rpn7	0.592917
ND-B17	icln	0.592904
Prosalpha7	Srp54	0.592888
Prosalpha7	Srp54	0.592888
CG13551	san	0.592881
Prosalpha6	borr	0.592823
Prosalpha6	borr	0.592823
CG8149	Sec61gamma	0.592769
Prosbeta5	ytr	0.592733
14-3-3epsilon	Syb	0.592719
14-3-3epsilon	Syb	0.592719
His3.3A	Rpt2	0.592662
Hel25E	Txl	0.592609
dUTPase	trsn	0.592554
dUTPase	trsn	0.592554
Gmer	Prosbeta4	0.592504
CG8974	Prosbeta4	0.592428
CG8974	Prosbeta4	0.592428
Cam	mad2	0.592388
CG5174	Cyp1	0.592376
CG8223	Prosbeta5	0.59221
CG3223	Prosalpha4	0.592191
CG3223	Prosalpha4	0.592191
HIP-R	Prosalpha4	0.592189
HIP-R	Prosalpha4	0.592189
Aos1	TfIIA-S	0.592178
Aos1	TfIIA-S	0.592178
Act42A	COX6B	0.59214
Act42A	COX6B	0.59214
Arpc3A	tsr	0.592137
Roc1a	SmD1	0.59213
Roc1a	SmD1	0.59213
Arf102F	mad2	0.592098
Prosbeta3	Prx3	0.592042
Prosalpha7	Sec61beta	0.591964
Prosalpha7	Sec61beta	0.591964
Chrac-16	mad2	0.591911
Chrac-16	mad2	0.591911
CG31855	p23	0.591853
CG31855	p23	0.591853
Hsp23	Jupiter	0.591838
Aos1	Hsp27	0.591745
Rad23	Sec61gamma	0.591705
Rad23	Sec61gamma	0.591705
14-3-3epsilon	CG13807	0.591691
Nup35	SmB	0.591662
Nup62	mad2	0.591608
COX6B	mad2	0.591564
Prosalpha3	twr	0.591488
Prosalpha3	twr	0.591488
Uch	wac	0.591372
Prosbeta2	Sec13	0.591358
Prosbeta2	Sec13	0.591358
Prosalpha7	Sep2	0.591346
Prosalpha7	Sep2	0.591346
Prosbeta4	Prp19	0.59129
Clc	lwr	0.591267
Clc	lwr	0.591267
CSN6	Prosbeta2	0.591141
14-3-3epsilon	AP-2sigma	0.591102
CG5174	mad2	0.591067
ATPsynbeta	Roc1a	0.591009
14-3-3epsilon	Sec61beta	0.590995
Rpt6	trsn	0.590975
Bin1	Jupiter	0.590951
Bin1	Jupiter	0.590951
Arf102F	Prosbeta4	0.590933
Arf102F	Prosbeta4	0.590933
ATPsynbeta	Hsp23	0.59087
ATPsynbeta	Hsp23	0.59087
Act42A	Arf79F	0.590869
Nup62	Prosalpha3	0.590865
Cisd2	Nurf-38	0.590854
Prosalpha4	U2A	0.590806
SdhD	Sec61gamma	0.590709
SdhD	Sec61gamma	0.590709
Prosalpha6	Srp54	0.590699
Arl2	Prosbeta5	0.590677
Rpt3	Rpt6	0.590571
Ran	Rpn7	0.590553
Ran	Rpn7	0.590553
Prosbeta6	trsn	0.590359
BthD	Prosbeta5	0.590131
BthD	Prosbeta5	0.590131
SdhD	icln	0.590111
Prosbeta4	me31B	0.590097
Prosbeta4	me31B	0.590097
TfIIA-S	lwr	0.590042
Prosbeta6	san	0.589937
Prosbeta6	san	0.589937
Rpn13	Ssb-c31a	0.589921
CG7834	Prosalpha3	0.589827
Arpc4	CG5676	0.589777
14-3-3epsilon	Gas41	0.589614
Rpt6	cyp33	0.589553
Rpt6	cyp33	0.589553
Aos1	Bap55	0.589529
Dlc90F	Prosalpha7	0.589334
Dlc90F	Prosalpha7	0.589334
CG6180	mad2	0.58933
CG5885	SmB	0.589243
Hsp23	Pomp	0.589237
Rcd-1	mad2	0.589201
Rpn9	mad2	0.589139
TFAM	p23	0.589124
TFAM	p23	0.589124
Prosbeta6	Uev1A	0.589088
CG5676	Prosbeta1	0.588966
CG5676	Prosbeta1	0.588966
Rpt1	wac	0.588953
MED20	Prosalpha4	0.588933
MED20	Prosalpha4	0.588933
RnpS1	Ssb-c31a	0.588924
Sec61gamma	Uba5	0.588861
Sec61gamma	Uba5	0.588861
Nnf1a	Prosbeta5	0.588797
Bap55	p23	0.588756
Bap55	p23	0.588756
CG3223	Prosalpha7	0.588677
ATPsynbeta	CG5590	0.588587
ATPsynbeta	CG5590	0.588587
CG3909	Prosbeta2	0.588581
Rpn10	dUTPase	0.588491
CG5676	Cyp1	0.588446
Prosbeta2	Sf3a2	0.58841
CG11808	SmB	0.588406
CG11808	SmB	0.588406
CG5174	lwr	0.588228
CG5174	lwr	0.588228
Act42A	CG5174	0.588219
CG13220	SmB	0.588119
Act42A	SdhD	0.588079
CG9577	mad2	0.587966
14-3-3epsilon	c12.1	0.587898
14-3-3epsilon	c12.1	0.587898
Prosbeta3	ytr	0.587851
Act42A	tex	0.587819
Act42A	TfIIB	0.587686
Rpt6	p23	0.587658
AP-2sigma	SmB	0.587509
Jasper	Prosbeta5	0.587396
Prosbeta6	Rpn11	0.587327
14-3-3epsilon	Yeti	0.587287
CG8778	Prosalpha6	0.587268
ATPsynbeta	Ssb-c31a	0.587237
CG5412	tsr	0.587209
CG5412	tsr	0.587209
Rpn7	mRpL35	0.58715
Prosbeta6	Uch-L5	0.587144
SmB	TfIIB	0.587103
Mlc-c	wac	0.587045
CG31855	Hel25E	0.587044
CG31855	Hel25E	0.587044
CG3776	Prosalpha7	0.587016
CG3776	Prosalpha7	0.587016
CG8778	Prosalpha4	0.586878
Cam	SmD1	0.586846
Cam	SmD1	0.586846
CG6180	SmD1	0.586839
SmB	mRpL15	0.586821
SmB	mRpL15	0.586821
Clc	Rpt6	0.58674
Act42A	CG10038	0.586714
Act42A	CG10038	0.586714
Prosbeta5	mRpL47	0.586648
Prosbeta5	mRpL47	0.586648
Ssb-c31a	icln	0.58655
Clc	dUTPase	0.586549
CG7834	Ran	0.586505
CG10038	SmD1	0.586467
CG8149	Prosalpha3	0.586455
CG8149	Prosalpha3	0.586455
Prosalpha3	mRpS34	0.586417
Uch-L5	lwr	0.58635
Cdk1	Jupiter	0.586335
Rpt6	TER94	0.586313
lwr	trsn	0.586299
Bin1	Ssb-c31a	0.586292
Aos1	Rpt4	0.586203
Aos1	Rpt4	0.586203
Nurf-38	Prosalpha6	0.586198
Nurf-38	Prosalpha6	0.586198
HIP-R	Prosalpha3	0.58619
Rpn8	SmB	0.586183
Prosalpha3	ytr	0.586171
Aos1	Prosbeta3	0.586157
Hel25E	mad2	0.586086
Cyp1	Rpn10	0.58605
Cyp1	Rpn10	0.58605
Act42A	CG9577	0.58597
Act42A	CG9577	0.58597
CG13551	Prx6005	0.585853
Prosalpha4	SelT	0.585807
Pfdn5	Ran	0.585707
Pfdn5	Ran	0.585707
mad2	tex	0.585692
mad2	tex	0.585692
Smn	tsr	0.585597
Rpn11	p23	0.58558
Cypl	Prosbeta4	0.585506
Clc	SF2	0.585497
Clc	SF2	0.585497
CG5676	Rpt3	0.585479
DCTN3-p24	tsr	0.585386
Prosalpha7	ben	0.585342
Prosbeta6	RpS15Ab	0.585332
Prosbeta6	RpS15Ab	0.585332
Prosalpha4	Prp19	0.585321
Prosbeta6	SdhD	0.5853
scu	wac	0.585294
dUTPase	twr	0.585269
Aos1	CG17266	0.585246
Aos1	CG17266	0.585246
Prosalpha3	tex	0.585219
Prosbeta6	U2af50	0.585173
Prosbeta6	U2af50	0.585173
Cisd2	icln	0.585061
Prosbeta4	Shc	0.5849
Prosbeta4	Shc	0.5849
Prosbeta2	mRpL15	0.584814
Prx3	SmB	0.584788
Jupiter	Rpt2	0.58467
Prosbeta6	dUTPase	0.584646
Arpc4	Prosbeta6	0.58464
Jupiter	Rpt1	0.584633
CRIF	Prosbeta2	0.584616
Roc1a	mRpL16	0.584605
Cyp1	Prosalpha2	0.584567
ND-49	Prosbeta2	0.584548
CG3223	Prosbeta4	0.584523
CG3223	Prosbeta4	0.584523
Cisd2	Prosalpha3	0.584514
Nacalpha	wac	0.584498
CG5641	SmD1	0.584489
CG5641	SmD1	0.584489
MED11	mad2	0.584428
mRpL24	mad2	0.584291
mRpL24	mad2	0.584291
Sc2	SmD1	0.58422
Arf102F	Roc1a	0.584188
CG6523	Jupiter	0.584166
HIP-R	p23	0.584083
Prosalpha4	kra	0.584072
Aos1	cyp33	0.584066
Aos1	cyp33	0.584066
Rpt5	icln	0.584039
Rpt5	icln	0.584039
CSN8	p23	0.584021
SdhD	p23	0.584005
ND-20	Pp1-87B	0.583992
ND-20	Pp1-87B	0.583992
Prosbeta3	SkpA	0.583962
Prosbeta3	SkpA	0.583962
Act42A	CG3223	0.583953
CG3909	SmB	0.583918
Prosbeta2	ball	0.583916
Syb	p23	0.583904
SmB	poly	0.583883
ND-20	Nacalpha	0.583877
ND-20	Nacalpha	0.583877
Prosalpha7	tsu	0.58385
Arf79F	SmD1	0.583814
SkpA	SmD1	0.583678
SkpA	SmD1	0.583678
His2Av	SmB	0.583671
His2Av	SmB	0.583671
Prosbeta1	Rpn7	0.583606
Prosalpha6	mRpL16	0.583573
ATPsynbeta	SmD1	0.583555
Prx6005	Uev1A	0.583503
Prosalpha2	dUTPase	0.583464
Prosalpha2	dUTPase	0.583464
MED20	Prosbeta4	0.583446
MED20	Prosbeta4	0.583446
ATPsynbeta	Uch-L5	0.583442
ATPsynbeta	Uch-L5	0.583442
CG10038	Prosbeta6	0.583391
deltaCOP	tsr	0.583383
deltaCOP	tsr	0.583383
Uev1A	lwr	0.58335
His3.3A	scu	0.58334
Aos1	Pp1-87B	0.583158
Aos1	Pp1-87B	0.583158
Bap55	Prosalpha3	0.583113
ATPsynbeta	Wdfy2	0.583099
Rpt5	wac	0.583085
Prosbeta2	Rpn8	0.583043
Pomp	SF2	0.583029
CG5641	Prosalpha3	0.582969
Prosalpha4	TER94	0.582962
Cyp1	Nacalpha	0.582891
Pp1-87B	Rpn10	0.582858
Cypl	Prosalpha3	0.58275
Cypl	Prosalpha3	0.58275
LSm1	Ran	0.582747
LSm1	Ran	0.582747
Prosalpha3	Taf10	0.582597
Rpt6	SkpA	0.582539
Ran	janA	0.582404
Ran	janA	0.582404
Clc	Ssb-c31a	0.582363
Prosalpha6	Shc	0.582287
Prosalpha6	Shc	0.582287
Roc1a	twr	0.582267
Roc1a	twr	0.582267
Bin1	Ran	0.582231
COX6B	Prosbeta1	0.582032
Prosbeta6	icln	0.582028
CG13551	Caf1-55	0.581965
DCTN5-p25	Prosbeta2	0.581905
14-3-3epsilon	kin17	0.581877
14-3-3epsilon	kin17	0.581877
Prosalpha7	Rad23	0.581844
14-3-3epsilon	spag	0.581757
14-3-3epsilon	spag	0.581757
CG34159	Prosalpha6	0.581686
SdhD	dUTPase	0.581684
icln	mRpL16	0.581674
icln	mRpL16	0.581674
Cyp1	mRpL35	0.581617
Pomp	Sod2	0.581614
Pomp	Sod2	0.581614
CG6180	Prx6005	0.581606
CG6180	Prx6005	0.581606
CG5174	Pp1-87B	0.581557
CG3776	wac	0.581433
Naa40	Prosbeta2	0.581429
ATPsynbeta	Scsalpha1	0.581383
alien	mRpL35	0.581367
Bap55	Sec61gamma	0.581223
Bap55	Sec61gamma	0.581223
CG10465	Prosalpha4	0.581213
His3.3A	Uch-L5	0.581205
ATPsynbeta	SdhD	0.581161
14-3-3epsilon	GstO2	0.581145
14-3-3epsilon	GstO2	0.581145
eEF5	wac	0.581071
eEF5	wac	0.581071
Arf79F	Prosbeta6	0.581035
Jupiter	dUTPase	0.580978
Cndp2	tsr	0.580952
Aos1	dUTPase	0.580788
Pomp	Rab2	0.58077
CG6180	Cyp1	0.580622
His3.3A	p47	0.580577
His3.3A	p47	0.580577
14-3-3epsilon	DCP1	0.580573
14-3-3epsilon	DCP1	0.580573
Prosbeta4	Prp31	0.58047
Prosbeta4	Prp31	0.58047
CSN6	SmB	0.58041
Aos1	Bub3	0.580402
Cyp1	Mlc-c	0.580265
SF2	Ssb-c31a	0.580188
CG5676	Hsp27	0.580161
CG5676	Hsp27	0.580161
P5cr	SmB	0.580152
P5cr	SmB	0.580152
Cisd2	Prosbeta3	0.580137
Cisd2	Prosbeta3	0.580137
SmB	Srp54	0.580047
mRpS28	tsr	0.580037
14-3-3epsilon	RpII33	0.580015
Prosalpha5	wac	0.580005
Prosalpha5	wac	0.580005
Bin1	icln	0.579886
Bin1	icln	0.579886
SmD1	Taf10	0.579859
CG10038	ND-20	0.579827
CG8004	tsr	0.579806
His3.3A	RpS15Ab	0.579776
His3.3A	RpS15Ab	0.579776
CG8149	p23	0.579748
CG5676	RnpS1	0.579746
CG5676	RnpS1	0.579746
ND-20	Rpt6	0.579718
Pomp	Prp19	0.579714
Pomp	Prp19	0.579714
SmD1	rept	0.579709
SmD1	rept	0.579709
Act42A	SkpA	0.579665
P5cr	Prosbeta2	0.579617
P5cr	Prosbeta2	0.579617
Prosalpha7	U2A	0.579604
CG5676	Uev1A	0.579527
Prosbeta2	Yeti	0.57949
Prosbeta2	Yeti	0.57949
CSN5	p23	0.579474
Act42A	CG34159	0.579447
Prosalpha3	Rpt4	0.579366
Prosalpha3	Rpt4	0.579366
Ran	p47	0.579303
Ran	p47	0.579303
Prosalpha4	me31B	0.579267
Prosalpha4	me31B	0.579267
14-3-3epsilon	msd5	0.579149
Fnta	Prosbeta3	0.579147
CG13551	trsn	0.578926
Rpn11	Sec61gamma	0.578696
ND-20	Ssb-c31a	0.578614
Prosbeta3	Sec61beta	0.578447
Prosbeta3	Sec61beta	0.578447
Sec13	SmB	0.578378
Arf102F	dUTPase	0.578349
Act42A	mRpL24	0.578349
Act42A	mRpL24	0.578349
Prosalpha3	me31B	0.578259
14-3-3epsilon	CRIF	0.578248
Prosalpha6	U2A	0.578235
Prosalpha6	U2A	0.578235
Pp1-87B	Ssb-c31a	0.578206
Roc1a	Uev1A	0.577998
Roc1a	Uev1A	0.577998
CG31855	Prosalpha7	0.577907
CG31855	Prosalpha7	0.577907
Prosbeta3	scu	0.57787
Prosbeta3	scu	0.57787
CG10465	His3.3A	0.577854
CG10465	His3.3A	0.577854
CG3436	Prosbeta5	0.577799
CG3436	Prosbeta5	0.577799
Prosbeta2	Rsf1	0.577718
B52	Hel25E	0.577708
Fen1	Prosbeta5	0.577675
Fen1	Prosbeta5	0.577675
ATPsynbeta	Prosbeta6	0.577665
Gas41	SmB	0.577657
Prosbeta2	Ptpa	0.577635
Prosbeta2	Ptpa	0.577635
Prosbeta5	mRpL46	0.577601
ATPsynbeta	cyp33	0.57756
Prosbeta2	Ref1	0.577546
Prosbeta2	Ref1	0.577546
Pomp	mRpS34	0.577507
tsr	wuho	0.577361
Cyp1	Uev1A	0.57733
HIP-R	Sec61gamma	0.577295
HIP-R	Sec61gamma	0.577295
Cyp1	Ran	0.577282
Cyp1	Ran	0.577282
Cypl	His3.3A	0.577271
Act42A	Taf10	0.57724
Rpn13	dUTPase	0.577169
Ran	mRpL24	0.577134
Ran	mRpL24	0.577134
Pfdn5	mad2	0.577106
Prosbeta5	eIF3i	0.577092
Sec61gamma	dUTPase	0.577026
Sec61gamma	dUTPase	0.577026
Prosalpha6	Prp19	0.576964
Arl2	Prosalpha3	0.576932
Arl2	Prosalpha3	0.576932
Mtch	Prosbeta5	0.576912
Taf10	mad2	0.576862
Taf10	mad2	0.576862
14-3-3epsilon	mRpL36	0.576862
14-3-3epsilon	mRpL36	0.576862
Arpc4	p23	0.576802
Arpc4	p23	0.576802
MED27	Prosalpha4	0.576714
MED27	Prosalpha4	0.576714
Non2	Prosalpha7	0.576704
Rpt6	scu	0.57644
Arf102F	Prosalpha4	0.576405
Ran	dod	0.576388
Prosalpha4	borr	0.576365
Prosalpha4	borr	0.576365
Mlc-c	Uev1A	0.576277
Mlc-c	Uev1A	0.576277
CG3226	p23	0.576245
Bub3	Prosbeta6	0.576126
Prosbeta6	Ran	0.576076
His2Av	Prosalpha4	0.57598
CSN5	Prosbeta4	0.575956
Prosalpha6	Vps28	0.575833
CSN8	Roc1a	0.575833
CSN8	Roc1a	0.575833
Ran	Rpn12	0.575798
Prosbeta2	Syb	0.575782
Rpn12	Uev1A	0.575662
Prosbeta3	mRpL16	0.575617
Prosbeta3	mRpL16	0.575617
His3.3A	Non2	0.575615
Cbp20	tsr	0.575611
Cbp20	tsr	0.575611
Ssb-c31a	Uch	0.575548
Rpt5	p23	0.575466
CG13551	Rpt3	0.575298
CG13551	CG5641	0.575273
Txl	mad2	0.575247
Prosbeta2	Scox	0.57524
Rpt6	Uch-L5	0.575164
Rpn12	Rpn7	0.575163
Rpn12	Rpn7	0.575163
Rpt5	lwr	0.57508
Uev1A	p47	0.574997
rept	wac	0.574957
ND-20	Prosalpha2	0.574954
Aos1	CG5641	0.574917
Ran	Ssb-c31a	0.574913
CG17508	Prosbeta2	0.574868
Cdk1	Rpt6	0.574804
Act42A	CG9667	0.574802
Act42A	CG9667	0.574802
Prosbeta2	Set	0.574785
Prosbeta2	Set	0.574785
Prosbeta1	mRpL35	0.574769
Rpt3	SF2	0.574746
mRpL16	mad2	0.574534
Mtch	Prosbeta4	0.574432
Mtch	Prosbeta4	0.574432
CG8223	SmB	0.574387
Sbat	SmB	0.574246
CG5641	Hel25E	0.574165
CG5641	Hel25E	0.574165
MED20	mad2	0.574152
Nup62	Pomp	0.574076
Chrac-16	Prosalpha3	0.573997
CG8778	Prosalpha3	0.573936
Ran	Wdfy2	0.573894
Ran	Wdfy2	0.573894
CG6180	Pp1-87B	0.573753
CG6180	Pp1-87B	0.573753
Prosalpha6	aurB	0.573748
Prosalpha6	aurB	0.573748
SmB	mip40	0.573736
SmB	mip40	0.573736
Cyp1	Ssb-c31a	0.573689
TfIIB	p23	0.573632
TfIIB	p23	0.573632
Eb1	SmD1	0.573602
SmD1	Sod2	0.573511
Ran	rump	0.573464
Prosbeta5	TFAM	0.573454
Prosbeta5	TFAM	0.573454
Rpn3	SmD1	0.57342
Prosalpha7	me31B	0.573376
COX6B	Cyp1	0.573324
COX6B	Cyp1	0.573324
CstF50	Pomp	0.5733
CstF50	Pomp	0.5733
Prosbeta2	kin17	0.573298
Prosalpha6	ytr	0.57321
B52	His3.3A	0.573057
CG31855	SmD1	0.573037
Prosbeta5	Prp31	0.572967
CG10038	Ran	0.572905
14-3-3epsilon	CG10340	0.572895
14-3-3epsilon	CG10340	0.572895
Prosbeta2	mRpL38	0.572804
CG3776	Pomp	0.572757
CG10340	Prosalpha7	0.572746
Fnta	Prosbeta5	0.572646
Nacalpha	mRpL35	0.572619
Arpc4	Sec61gamma	0.572597
Ran	pr	0.572423
TER94	mad2	0.572332
SmD1	mRpL24	0.572332
Prosbeta4	Srp54k	0.572197
Ptpa	SmB	0.572178
CG18004	SmB	0.572142
CG3226	Prosalpha4	0.572031
Rpn12	mRpL35	0.572027
Rpn12	mRpL35	0.572027
14-3-3epsilon	Nurf-38	0.571997
CG6523	Rpt6	0.571945
CG6523	Rpt6	0.571945
CG1943	Prosalpha7	0.571902
Arl1	Prosbeta5	0.571843
Prosbeta5	alphaTub84B	0.571812
Prosalpha6	Sec61beta	0.571704
Prosbeta6	Rad23	0.571671
Bin1	Clc	0.571614
Bin1	Clc	0.571614
Npl4	tsr	0.571553
Aos1	Nnf1a	0.57154
HIP-R	Jupiter	0.571461
CG5721	Prosbeta2	0.571381
CG5721	Prosbeta2	0.571381
Prosbeta4	mRpL50	0.571242
Nurf-38	mRpL35	0.571152
CG17266	Jupiter	0.571046
Aos1	Mlc-c	0.570999
SdhD	Uev1A	0.570908
SdhD	Uev1A	0.570908
CSN4	Prosbeta4	0.570905
CSN4	Prosbeta4	0.570905
14-3-3epsilon	mts	0.5709
14-3-3epsilon	mts	0.5709
CG10466	Prosbeta2	0.570867
CG5174	Ran	0.570813
CG5174	Ran	0.570813
Act42A	Sf3a2	0.570796
Act42A	Sf3a2	0.570796
CG8004	Prosbeta5	0.570759
CG8004	Prosbeta5	0.570759
Mlc-c	Pp1-87B	0.570663
Pp1-87B	Rpt2	0.570654
DCP1	tsr	0.570642
DCP1	tsr	0.570642
ATPsynbeta	mRpL38	0.570639
ATPsynbeta	mRpL38	0.570639
CSN8	icln	0.570625
CSN8	icln	0.570625
Prosalpha6	Sps1	0.570541
Pomp	msd5	0.570528
Pomp	msd5	0.570528
Jupiter	Rad23	0.570483
Rpn9	Rpt6	0.570443
CG10340	Prosalpha3	0.570404
CG10340	Prosalpha3	0.570404
Pomp	trsn	0.570325
Prosbeta5	mRpL44	0.570292
Prosbeta5	mRpL44	0.570292
Ssb-c31a	mRpL35	0.570208
SelT	p23	0.570199
COX6B	Pp1-87B	0.57014
COX6B	Pp1-87B	0.57014
Ref1	SmB	0.570122
ATPsynbeta	Sec61beta	0.570074
ATPsynbeta	Sec61beta	0.570074
Prosbeta5	Prp19	0.569992
Shc	SmB	0.569901
Rpt1	Rpt6	0.569801
Prosbeta4	ppl	0.569719
CG13551	COX6B	0.569717
CG13551	COX6B	0.569717
CG13807	Prosalpha7	0.569389
CG5676	cyp33	0.569379
TfIIEbeta	tsr	0.569378
Hel25E	lwr	0.569372
SmB	ste24a	0.569364
CSN4	Pomp	0.569266
CSN4	Pomp	0.569266
Clc	wac	0.569229
CG13551	CG6195	0.569223
BCAS2	Prosalpha6	0.569021
CG5676	SdhD	0.568956
Bug22	Prosalpha4	0.568943
Arf79F	CG5676	0.568941
CG10038	CG13551	0.568902
Rpn10	Uev1A	0.568854
CG6195	lwr	0.568803
Pfdn5	dUTPase	0.568801
Prosalpha4	TfIIB	0.568649
Prosalpha4	TfIIB	0.568649
CG14966	Prosalpha3	0.568643
Act42A	Df31	0.568627
Act42A	Df31	0.568627
Act42A	Uba5	0.568581
Act42A	Uba5	0.568581
Prosalpha6	RfC38	0.568558
Prosalpha6	RfC38	0.568558
Prosalpha4	Shc	0.568492
Rpt6	p47	0.568472
Rpt6	p47	0.568472
CG5676	SkpA	0.568427
Arpc4	dUTPase	0.568397
Arpc4	dUTPase	0.568397
Uev1A	dUTPase	0.568383
Aos1	Hsp23	0.568258
borr	mad2	0.568229
borr	mad2	0.568229
Rpt3	dUTPase	0.568228
Aos1	U2af50	0.568196
Rcd-1	lwr	0.56818
Act42A	Rad23	0.568148
Act42A	Rad23	0.568148
14-3-3epsilon	Prosbeta7	0.568129
Cdk1	Prosbeta3	0.56807
Cdk1	Prosbeta3	0.56807
CG14966	icln	0.568049
Pomp	Wdfy2	0.568049
CG5676	twr	0.568025
CG5676	twr	0.568025
CG5174	mRpL35	0.567942
Nurf-38	Prosalpha7	0.567913
Nurf-38	Prosalpha7	0.567913
SmB	ball	0.567886
CG6180	Prosbeta6	0.567717
Act42A	BCAS2	0.567714
CG1640	SmB	0.567582
CG11808	Prosalpha6	0.567523
CG5676	trsn	0.56751
Rpt5	Ssb-c31a	0.56751
Prosbeta4	TfIIB	0.567357
CSN5	SmB	0.567244
Chrac-16	Prosalpha6	0.567227
CG5174	Prosbeta1	0.56721
CG5174	Prosbeta1	0.56721
RpII33	tsr	0.567178
Prosalpha3	Prp31	0.567128
Prosalpha4	Rpn6	0.567041
Bap55	Hel25E	0.566935
Prosalpha3	Sps1	0.566929
Arpc4	Prosbeta3	0.566926
Ho	SmB	0.566904
CG17508	Prosbeta5	0.566829
Rpn11	dUTPase	0.566738
Rpn11	dUTPase	0.566738
Caf1-55	lwr	0.566715
Ciao1	SmB	0.566702
Cypl	dUTPase	0.566699
Cypl	dUTPase	0.566699
CG13551	CG5174	0.566631
CG13551	CG5174	0.566631
Rsf1	SmB	0.56654
Act42A	CG6180	0.566498
His3.3A	Pfdn5	0.566472
His3.3A	Pfdn5	0.566472
Alg-2	SmD1	0.56644
Bap55	SF2	0.566423
Bap55	Clc	0.566422
Bap55	Clc	0.566422
CG31855	His3.3A	0.566399
Cyp1	TfIIA-S	0.566325
Cyp1	TfIIA-S	0.566325
Prosbeta3	Scsalpha1	0.566271
ND-20	san	0.566184
Sod2	Uev1A	0.566173
Sod2	Uev1A	0.566173
CG17508	SmB	0.566163
Eb1	Prosbeta6	0.566159
Eb1	Prosbeta6	0.566159
CG5676	Rpn3	0.566109
mRpL32	p23	0.566067
ATPsynbeta	CSN8	0.566033
CG5676	Rpn11	0.565963
CG5676	Rpn11	0.565963
Nurf-38	Prosalpha5	0.565944
CG13551	RpS15Ab	0.565935
Rad23	wac	0.565784
Nnf1a	Prosalpha3	0.565753
Nurf-38	Roc1a	0.565706
Nnf1a	mad2	0.565685
Nnf1a	mad2	0.565685
Caf1-55	Jupiter	0.565672
CG13551	Rad23	0.565657
CG13551	Rad23	0.565657
Jupiter	Rpt3	0.565629
Cdk1	Hel25E	0.565539
His3.3A	icln	0.565529
His3.3A	icln	0.565529
Prosbeta2	alpha-PheRS	0.565458
Prx6005	Rpt6	0.565415
Prx6005	Rpt6	0.565415
Cyp1	icln	0.565403
Jasper	Prosalpha6	0.565396
Bub3	CG5676	0.565363
Bub3	CG5676	0.565363
Hsp23	dUTPase	0.565344
Hsp23	dUTPase	0.565344
GstO2	mad2	0.565336
aurB	mad2	0.565333
aurB	mad2	0.565333
Sec61gamma	U2af50	0.565301
Ssb-c31a	Uev1A	0.565253
CG9205	tsr	0.565238
Pomp	Ran	0.565179
Pomp	Ran	0.565179
Dlc90F	Prosalpha6	0.565177
Jupiter	Sod2	0.565154
Jupiter	Sod2	0.565154
Act42A	His2Av	0.565147
Jupiter	Rpt5	0.565143
Roc1a	SF2	0.56512
Rpt6	Sc2	0.565115
Pp1-87B	Txl	0.565107
His3.3A	akirin	0.5651
Hsp23	Ran	0.565083
ATPsynbeta	eEF5	0.56504
CG3436	Prosbeta4	0.56501
CG3436	Prosbeta4	0.56501
CG3792	Prosbeta5	0.564944
CG3792	Prosbeta5	0.564944
Pp1-87B	Prx6005	0.564897
Prosbeta3	alphaTub84B	0.564797
Act42A	twr	0.564795
Act5C	Prosbeta2	0.564779
Act5C	Prosbeta2	0.564779
Pomp	tsu	0.564768
Sec61gamma	Sod2	0.564749
CG13551	dUTPase	0.564734
Hel25E	Rpn12	0.564727
Hel25E	Rpn12	0.564727
Cisd2	Prosalpha6	0.564687
MED20	Prosalpha3	0.564632
SmD1	twr	0.564624
Nurf-38	Prosalpha4	0.564612
Rpt2	Ssb-c31a	0.564589
Bub3	Sec61gamma	0.564576
His3.3A	Ote	0.564536
Pomp	Sc2	0.564386
Pomp	Sc2	0.564386
CG5676	COX6B	0.564384
Prosalpha6	mRpL50	0.564378
Aos1	CG8149	0.564375
dUTPase	mRpL35	0.564351
Jupiter	mRpL24	0.56432
CG10466	SmB	0.563939
CG5590	Prosalpha3	0.563864
ND-20	Uch	0.563854
ND-20	Uch	0.563854
Pp1-87B	wac	0.563839
Txl	lwr	0.563794
U2af50	lwr	0.563681
Nacalpha	Prosbeta1	0.563657
Prosalpha4	Vps28	0.563591
Nurf-38	mad2	0.563589
Prosbeta2	c12.1	0.563533
Prosbeta2	c12.1	0.563533
SF2	trsn	0.563529
Rpn11	wac	0.563529
Bap55	U2af50	0.563455
Bap55	U2af50	0.563455
LSm7	Prosbeta5	0.563441
Prosbeta3	wal	0.563434
CG5676	RpS15Ab	0.563398
CG5676	Rpn7	0.563345
ATPsynbeta	Rpt5	0.563326
Prosalpha7	Prp31	0.563316
Prosalpha7	Prp31	0.563316
Bub3	Rpt6	0.563311
14-3-3epsilon	ben	0.563206
Prosbeta4	pr	0.563184
Prosbeta4	pr	0.563184
Alg-2	Sec61gamma	0.563156
Ran	Uch	0.563127
Ran	Uch	0.563127
CG7834	Prosalpha7	0.563098
CG7834	Prosalpha7	0.563098
ATPsynbeta	Pp1-87B	0.562991
ATPsynbeta	Pp1-87B	0.562991
Prosbeta1	Ran	0.562969
14-3-3epsilon	ppl	0.562968
ATPsynbeta	Rpn3	0.56295
Nurf-38	scu	0.562928
Rpn3	wac	0.562874
14-3-3epsilon	U2af38	0.562751
icln	p47	0.562678
ATPsynbeta	Rpt1	0.562672
ATPsynbeta	Rpt1	0.562672
Prosbeta2	mRpL11	0.562645
Prosbeta2	mRpL11	0.562645
ND-B22	Prosbeta4	0.562575
CG18004	Prosalpha7	0.562548
Aos1	wac	0.562517
Prosalpha5	Uev1A	0.562504
Prosalpha5	Uev1A	0.562504
SmB	Yeti	0.562504
SmB	Yeti	0.562504
Nnf1a	Pomp	0.562487
Nnf1a	Pomp	0.562487
Arl1	Prosbeta2	0.562399
Arl1	Prosbeta2	0.562399
Rpt4	mad2	0.562398
ND-20	p47	0.562349
mRpL14	tsr	0.562305
ND-20	Rpt1	0.562281
Alg-2	Rpt6	0.562275
Alg-2	Rpt6	0.562275
CstF50	Prosalpha4	0.562261
CstF50	Prosalpha4	0.562261
Roc1a	Sod2	0.562248
CG5641	mad2	0.562213
Prosalpha7	mRpL32	0.562209
Prosalpha7	mRpL32	0.562209
Prosalpha4	alphaTub84B	0.562196
Prosalpha4	alphaTub84B	0.562196
Prosalpha7	mRpL47	0.562192
Prosalpha3	SdhB	0.562104
Drice	Prosbeta2	0.562023
Drice	Prosbeta2	0.562023
CG5885	Pomp	0.561963
Prosbeta1	Rpt6	0.561884
Prosbeta1	Rpt6	0.561884
Sec61beta	dUTPase	0.561782
Sec61beta	dUTPase	0.561782
CG10038	mRpL35	0.56165
Act42A	Sps1	0.561646
Act42A	Sps1	0.561646
14-3-3epsilon	CG18815	0.561619
14-3-3epsilon	CG18815	0.561619
CSN5	Prosalpha4	0.561612
DENR	Prosbeta2	0.561538
Ssb-c31a	TfIIA-S	0.561496
Ssb-c31a	TfIIA-S	0.561496
dUTPase	mRpL16	0.561492
CG3776	Ran	0.561465
Ote	Prosalpha7	0.56145
Ote	Prosalpha7	0.56145
Prosbeta3	ppl	0.561433
Act42A	Uev1A	0.561409
Eb1	dUTPase	0.561349
Prosbeta6	Rpn3	0.561345
14-3-3epsilon	Ciao1	0.561312
CG5676	Pp1-87B	0.561306
CG5676	Pp1-87B	0.561306
Arf79F	Jupiter	0.561248
Arf79F	Jupiter	0.561248
Rpt6	SdhD	0.561232
CG18004	His3.3A	0.561215
14-3-3epsilon	Vha14-1	0.561142
RfC38	mad2	0.561081
CG15891	tsr	0.561056
Prosbeta1	Rpn10	0.561056
CG5590	icln	0.561
CG10340	Prosalpha6	0.560963
CG10340	Prosalpha6	0.560963
Prosbeta5	mRpL32	0.560956
Prosbeta5	mRpL32	0.560956
Roc1a	mRpL35	0.560881
Sec61gamma	rept	0.560872
Ran	cyp33	0.560867
14-3-3epsilon	Sec13	0.560863
SdhD	lwr	0.560842
Gmer	Prosbeta3	0.560811
Gmer	Prosbeta3	0.560811
Nuf2	tsr	0.560795
CG14641	tsr	0.560789
Bdbt	Prosbeta2	0.560717
14-3-3epsilon	Srp54k	0.560679
14-3-3epsilon	Srp54k	0.560679
CG5590	Prosalpha7	0.560604
Pfdn5	Prosbeta3	0.56059
PIG-U	Prosbeta5	0.560541
PIG-U	Prosbeta5	0.560541
14-3-3epsilon	CG7834	0.560481
COX6B	wac	0.56047
COX6B	wac	0.56047
aurB	dUTPase	0.56046
Prosbeta2	p38b	0.560379
Prosbeta2	p38b	0.560379
14-3-3epsilon	CG6094	0.560346
trsn	wac	0.560279
Prosbeta4	Rab1	0.560254
Prosalpha6	Sf3a2	0.560251
Prosalpha6	Sf3a2	0.560251
CG10602	Ran	0.560222
Cyp1	Rpt2	0.560217
CG17333	Prosbeta2	0.560182
Sod2	mRpL35	0.560127
D1	His3.3A	0.560093
ND-49	SmB	0.560081
ND-49	SmB	0.560081
SkpA	lwr	0.560078
Mlc-c	Rpn12	0.560067
His2Av	Prosalpha7	0.560063
Prosbeta5	mRpL36	0.560035
Cisd2	Prosalpha7	0.559953
Prosbeta5	udd	0.559944
RpS15Ab	lwr	0.559929
RpS15Ab	lwr	0.559929
Prosalpha5	SmD1	0.559913
Uch-L5	icln	0.559879
CG5676	Eb1	0.55986
CG5676	Eb1	0.55986
LSm1	Prosalpha3	0.559813
ATPsynbeta	p23	0.559668
14-3-3epsilon	Rho1	0.559629
14-3-3epsilon	Rho1	0.559629
CG8149	Jupiter	0.559627
14-3-3epsilon	mRpL47	0.559617
Sod2	lwr	0.559616
His3.3A	HmgD	0.559564
TFAM	mad2	0.559537
TFAM	mad2	0.559537
pall	tsr	0.559513
pall	tsr	0.559513
CG9667	Prosbeta3	0.559441
CG6523	Ssb-c31a	0.559351
Prosalpha6	tsu	0.559305
Prosalpha6	tsu	0.559305
icln	ppl	0.559294
14-3-3epsilon	Ptpa	0.559285
TfIIA-S	wac	0.55928
TfIIA-S	wac	0.55928
Gmer	Prosalpha4	0.559182
Prosbeta5	Rpt4	0.559126
His3.3A	Nup62	0.559123
Mlc-c	icln	0.559109
Mlc-c	icln	0.559109
Hsp27	icln	0.559084
Hsp27	icln	0.559084
Nurf-38	wac	0.559054
Rpn3	lwr	0.559039
14-3-3epsilon	DCTN5-p25	0.558991
14-3-3epsilon	CG4936	0.558983
Bdbt	SmB	0.55898
Bdbt	SmB	0.55898
ND-20	Sod2	0.558945
ND-20	Sod2	0.558945
CG5676	Rpt2	0.558942
CG5676	Rpt2	0.558942
Roc1a	Rpn10	0.55893
Roc1a	Rpn10	0.55893
CG5676	Uch	0.55892
CG13220	Prosbeta4	0.558894
Prosalpha4	Sec61beta	0.558879
Caf1-55	Clc	0.558855
Caf1-55	Clc	0.558855
CstF50	Prosbeta4	0.558799
Cyp1	Rpn13	0.558778
Clc	Jupiter	0.558747
CG3776	icln	0.558741
CG3776	icln	0.558741
14-3-3epsilon	CG8974	0.558728
ATPsynbeta	Srp54k	0.558684
ATPsynbeta	Srp54k	0.558684
His3.3A	U2A	0.558649
Caf1-55	Ssb-c31a	0.558609
Pomp	Rpn9	0.558519
Pomp	Rpn9	0.558519
COX6B	Rpn12	0.558499
COX6B	Rpn12	0.558499
His3.3A	Yeti	0.558327
Nup35	Prosalpha4	0.558325
Rpn13	Uev1A	0.558306
Taf10b	tsr	0.558295
MED11	SmD1	0.558265
lwr	mRpL24	0.558262
lwr	mRpL24	0.558262
BthD	Ran	0.558174
CG10340	Prosbeta4	0.558083
Aos1	Eb1	0.558055
Act42A	Uxt	0.558015
Act42A	Uxt	0.558015
Prosalpha3	Sep2	0.558003
Prosalpha3	Sep2	0.558003
BthD	tsr	0.557965
Cyp1	Rpt6	0.557907
CG3223	Pomp	0.557871
Prosalpha7	Set	0.557869
Prosbeta6	Sc2	0.557782
Act42A	MED27	0.557766
Clc	Rpt3	0.557729
Clc	Rpt3	0.557729
14-3-3epsilon	CG41128	0.557655
Aos1	CG6523	0.557651
Aos1	CG6523	0.557651
Pcd	Prosbeta5	0.557613
Cam	Prosbeta6	0.557592
Prosalpha6	Rab1	0.557588
RnpS1	wac	0.557578
RnpS1	wac	0.557578
CSN8	Clc	0.557415
Roc1a	janA	0.557287
Roc1a	janA	0.557287
Set	SmB	0.557251
Rpn9	Sec61gamma	0.557237
Rpn9	Sec61gamma	0.557237
CG6094	Prosbeta4	0.557175
Dlc90F	mad2	0.557158
Dlc90F	mad2	0.557158
Dlc90F	Prosalpha4	0.557137
Dlc90F	Prosalpha4	0.557137
CSN8	Ran	0.557134
CSN8	Ran	0.557134
Rpn12	Uch-L5	0.557132
Cypl	Roc1a	0.557122
mRpS26	tsr	0.557026
Prosalpha2	Rpn12	0.557022
Prosalpha4	Sf3a2	0.557016
CG17266	Roc1a	0.557004
Nacalpha	Pp1-87B	0.556967
Nacalpha	Pp1-87B	0.556967
CG6523	dUTPase	0.556951
Rpn9	dUTPase	0.556944
Sec61beta	mad2	0.556893
His3.3A	ND-75	0.556892
Aos1	Srp54	0.556887
ATPsynbeta	ppl	0.556885
ATPsynbeta	ppl	0.556885
Mcm3	Prosalpha6	0.556823
Mcm3	Prosalpha6	0.556823
14-3-3epsilon	CG3909	0.556775
CG5676	ND-20	0.556763
CG5676	ND-20	0.556763
Nurf-38	Sod2	0.55674
Nurf-38	Sod2	0.55674
msd5	tsr	0.556729
SdhB	p23	0.556665
CG12129	tsr	0.556656
CG12129	tsr	0.556656
Alg-2	Nurf-38	0.556642
Alg-2	Nurf-38	0.556642
CG1640	Prosbeta2	0.556629
Prosbeta1	Prx6005	0.556547
Prosbeta1	Prx6005	0.556547
dUTPase	p47	0.556541
CG3226	Prosalpha6	0.556461
CG3226	Prosalpha6	0.556461
ATPsynbeta	CG14966	0.556434
ATPsynbeta	CG14966	0.556434
CG18004	Prosbeta2	0.556427
Aos1	Uch-L5	0.55639
Pp1-87B	Rpn13	0.55639
Pp1-87B	Rpn13	0.55639
Phf5a	Prosbeta2	0.556356
Phf5a	Prosbeta2	0.556356
CG5676	eEF5	0.556352
Hel25E	Pp1-87B	0.556311
Hel25E	Pp1-87B	0.556311
CG8004	SmB	0.556297
CG8004	SmB	0.556297
mRpS34	wac	0.556294
Rpn10	Rpn12	0.556285
Prosalpha7	Prp19	0.556283
Alg-2	Jupiter	0.556282
Alg-2	Jupiter	0.556282
SmB	mRpL38	0.556222
bai	tsr	0.556177
bai	tsr	0.556177
Uch-L5	dUTPase	0.556151
Uch-L5	dUTPase	0.556151
B52	Prosbeta2	0.55615
CG6195	Cyp1	0.556129
CG6195	Cyp1	0.556129
Rpt3	Ssb-c31a	0.556106
Rpt3	Ssb-c31a	0.556106
Bap55	lwr	0.55606
Bap55	trsn	0.556053
Bap55	trsn	0.556053
CG31855	Sec61gamma	0.556043
CG31855	Sec61gamma	0.556043
Prosalpha7	Rab1	0.556039
Gmer	Prosalpha6	0.556037
Gmer	Prosalpha6	0.556037
Hel25E	Rpt4	0.556022
Arf79F	Rpn12	0.555916
Act42A	Jasper	0.555875
Act42A	Jasper	0.555875
MED11	Prosbeta6	0.555842
Prosalpha7	alphaTub84B	0.555838
Cypl	Ran	0.55575
Act42A	lsn	0.555735
Act42A	lsn	0.555735
Act42A	Sep2	0.555688
Act42A	Sep2	0.555688
Arf102F	Rpt6	0.555687
Act42A	Naa40	0.555668
CG8142	Prosalpha6	0.555626
Hsp27	Ran	0.555587
Hsp27	Ran	0.555587
Cyp1	p47	0.555566
Rac1	tsr	0.555551
Rpn7	Uch-L5	0.555493
Naa40	Prosalpha7	0.555412
Prosbeta6	mRpL24	0.555411
CG5641	His3.3A	0.555399
Ntf-2	SmB	0.555327
Rpn3	Sec61gamma	0.555102
Rpn3	Sec61gamma	0.555102
Prosbeta5	veli	0.555021
Aos1	Uch	0.555009
CG8149	Ssb-c31a	0.555008
Prosbeta3	Rpt3	0.554994
14-3-3epsilon	CG1890	0.554922
14-3-3epsilon	CG1890	0.554922
CG13551	icln	0.554886
Alg-2	Pomp	0.554846
Cam	Sec61gamma	0.554839
Cam	Sec61gamma	0.554839
14-3-3epsilon	HP1c	0.554803
Prosalpha3	TFAM	0.554795
Prosbeta2	tzn	0.554778
CG8142	Prosbeta5	0.554747
RanBP3	tsr	0.554623
RanBP3	tsr	0.554623
Rad23	Uev1A	0.554555
Nup50	Prosbeta5	0.554551
Pfdn5	SmD1	0.554518
Pfdn5	SmD1	0.554518
Prosalpha3	mRpL32	0.554493
Prosalpha3	mRpL32	0.554493
Mlc-c	Uch-L5	0.554422
CG6094	Prosalpha6	0.554414
CG6094	Prosalpha6	0.554414
Cyp1	RnpS1	0.554362
Cyp1	RnpS1	0.554362
Rpn7	dUTPase	0.554315
CG6523	Uev1A	0.554217
CG6523	Uev1A	0.554217
Ssb-c31a	trsn	0.554217
Clc	Roc1a	0.554202
Clc	Roc1a	0.554202
icln	janA	0.554196
Atg8a	tsr	0.554144
Atg8a	tsr	0.554144
Chrac-16	Rpt6	0.554091
Nnf1a	Prosbeta6	0.554082
Arf79F	CG13551	0.553953
ND-B17	SmD1	0.553892
ND-B17	SmD1	0.553892
Prosalpha3	Scsalpha1	0.553824
Jupiter	SdhD	0.553791
His3.3A	Taf10b	0.553782
His3.3A	Taf10b	0.553782
icln	pr	0.553692
Cypl	icln	0.553675
14-3-3epsilon	Mcm3	0.553515
CG14966	Prosbeta3	0.553493
Prosalpha3	ppl	0.553486
Ssb-c31a	Txl	0.553476
Hel25E	Sf3a2	0.553468
Hel25E	Sf3a2	0.553468
CG11808	Pomp	0.553443
icln	twr	0.553428
Act42A	CG11808	0.553396
SmD1	lsn	0.553381
Mcm3	Prosalpha3	0.553325
Prosalpha7	janA	0.553315
CG15237	tsr	0.55327
CG15237	tsr	0.55327
SmD1	tex	0.55325
Nnf1a	SmD1	0.55323
SmD1	scu	0.553229
His3.3A	san	0.553181
Rpn12	Uch	0.553134
Rpn12	Uch	0.553134
RnpS1	Rpn12	0.553103
RnpS1	Rpn12	0.553103
14-3-3epsilon	Taf10b	0.553082
14-3-3epsilon	Taf10b	0.553082
Eb1	lwr	0.553063
CG14966	Prosbeta4	0.553032
CG14966	Prosbeta4	0.553032
mad2	pr	0.552972
Prosbeta4	Syb	0.552955
Prosbeta4	Syb	0.552955
Rpt6	eEF5	0.552907
Prosalpha3	RfC38	0.55285
CG8778	mad2	0.552834
CG8778	mad2	0.552834
Prosalpha6	Rpn6	0.552785
Prosalpha6	Rpn6	0.552785
dUTPase	tex	0.552704
dUTPase	tex	0.552704
Rpn13	Uch-L5	0.552674
Prosbeta2	Uxt	0.552626
CG5676	mRpL35	0.552554
CG5676	mRpL35	0.552554
CG9577	SmD1	0.552491
Prosalpha7	Rsf1	0.552452
Prosalpha7	Rsf1	0.552452
CG17266	Ran	0.552436
Uev1A	san	0.55238
CG6180	Prosbeta5	0.552261
Hsp23	icln	0.55225
Rpt1	Ssb-c31a	0.552245
Pomp	c12.1	0.552221
Jupiter	Txl	0.552106
Shc	p23	0.552057
Shc	p23	0.552057
Nacalpha	Prx6005	0.55201
Rpn12	eEF5	0.552002
Ssb-c31a	eEF5	0.551975
Ssb-c31a	eEF5	0.551975
Act42A	Ibf2	0.551966
Act42A	Ibf2	0.551966
Prosbeta4	wal	0.551955
Prosbeta4	Scsalpha1	0.551896
Prosbeta4	Scsalpha1	0.551896
CG6094	Prosalpha3	0.551869
Uch	mRpL35	0.551865
Uch	mRpL35	0.551865
SmB	alpha-PheRS	0.551811
MED11	Sec61gamma	0.551804
Prosbeta6	rept	0.551766
SmB	Ufd1-like	0.551735
Rpn9	SmD1	0.551687
Roc1a	Rpn13	0.551653
14-3-3epsilon	ytr	0.551567
Aos1	p47	0.551472
SkpA	Uev1A	0.551465
Roc1a	alien	0.55136
Prosalpha3	aurB	0.551341
Nup62	Prosbeta6	0.551332
Caf1-55	Rpt3	0.551081
Caf1-55	Rpt3	0.551081
Bin1	Uev1A	0.550926
Bin1	Uev1A	0.550926
Aos1	MED11	0.550851
Cyp1	His3.3A	0.550635
Cyp1	His3.3A	0.550635
SF2	wac	0.550628
Prosbeta5	betaTub56D	0.550603
Arpc4	Roc1a	0.550603
Mlc-c	Prosbeta1	0.5506
Jupiter	SF2	0.550474
CG8778	His3.3A	0.550468
CG9667	SmD1	0.550452
CG9667	SmD1	0.550452
BCAS2	mad2	0.550369
Arf79F	Ran	0.550318
CG5676	Pfdn5	0.550236
Roc1a	Sec61gamma	0.55022
Roc1a	Sec61gamma	0.55022
Prosalpha7	ppl	0.550218
Prosalpha7	ppl	0.550218
CG7834	Prosalpha4	0.550191
CG7834	Prosalpha4	0.550191
Prosalpha7	Rpn6	0.550184
ND-ASHI	Prosalpha3	0.550098
ND-ASHI	Prosalpha3	0.550098
Ran	Scox	0.550094
ATPsynbeta	pr	0.550085
ATPsynbeta	pr	0.550085
Sec61gamma	Wdfy2	0.550069
Bap55	Cdk1	0.55005
Bap55	Cdk1	0.55005
CG13551	Ran	0.550013
Prosalpha3	janA	0.550009
Prx6005	Rpn12	0.549964
Prx6005	Rpn12	0.549964
Aos1	RpS15Ab	0.549958
Prosbeta3	Taf10	0.549824
Prosbeta3	Taf10	0.549824
Rpn10	Uch-L5	0.5498
Aos1	eEF5	0.549783
14-3-3epsilon	Phf5a	0.549743
Bug22	Prosbeta3	0.549742
Prosalpha4	mRpL50	0.549691
CG13551	Rcd-1	0.549682
SmD1	mRpS34	0.549669
CG5641	Prosbeta3	0.549668
CG5641	Prosbeta3	0.549668
Act42A	mRpL32	0.549655
Nurf-38	Sec61beta	0.549643
CG34159	Prosalpha4	0.549613
CG34159	Prosalpha4	0.549613
Hel25E	eEF5	0.549525
Rpn11	Rpt6	0.549503
Prosbeta3	lsn	0.549411
Prosbeta3	Syb	0.549401
Act42A	Chrac-16	0.549363
Act42A	Chrac-16	0.549363
ND-B17	Prosbeta3	0.549342
ND-B17	Prosbeta3	0.549342
Prosbeta3	snf	0.549272
Prosbeta3	snf	0.549272
Rpt6	tex	0.549204
Hel25E	Prosbeta1	0.549065
Hel25E	Prosbeta1	0.549065
Aos1	Rpn9	0.549028
Aos1	Rpn9	0.549028
Prosalpha7	mRpL50	0.549006
Ntf-2	Pomp	0.54895
Aos1	Rcd-1	0.548906
COX6B	Jupiter	0.548888
COX6B	alien	0.548875
COX6B	alien	0.548875
Prosalpha6	ben	0.548843
Prosalpha2	Rpt3	0.54878
Prosalpha2	Rpt3	0.54878
SmB	udd	0.548681
SmB	udd	0.548681
Prosbeta4	dod	0.548632
Prosalpha2	Rpn10	0.548622
Prosbeta6	Uba5	0.548569
MED11	p23	0.548549
Jasper	Prosalpha4	0.548483
Bin1	Caf1-55	0.548432
Bin1	Caf1-55	0.548432
Prosbeta6	tex	0.548364
Prosbeta6	tex	0.548364
Ran	rept	0.548304
Ssb-c31a	p47	0.548302
ND-20	Rpt2	0.548302
Rcd-1	SmD1	0.548212
Dpy-30L1	tsr	0.548202
ATPsynbeta	ND-ASHI	0.548158
p23	rept	0.54814
p23	rept	0.54814
ATPsynbeta	CG6195	0.548126
CG5174	Uev1A	0.548108
Pomp	U2A	0.548082
Pomp	U2A	0.548082
Pomp	betaTub56D	0.54806
Aos1	Rpn11	0.548035
Chrac-16	Ran	0.548029
Gmer	Pomp	0.548014
Gmer	Pomp	0.548014
borr	dUTPase	0.547972
borr	dUTPase	0.547972
Prx6005	alien	0.547943
Uch-L5	Uev1A	0.547923
Caf1-55	RnpS1	0.547919
Clc	RnpS1	0.547919
CG6094	Prosalpha4	0.547888
Chrac-16	icln	0.547883
Oda	Prosalpha6	0.547864
Mlc-c	Ssb-c31a	0.547824
Mlc-c	Ssb-c31a	0.547824
His2Av	Prosalpha6	0.547798
Df31	p23	0.547791
Rpn13	mRpL35	0.547766
Prosbeta6	SkpA	0.547733
Prosbeta6	SkpA	0.547733
Caf1-55	TfIIA-S	0.547624
CG5676	Hel25E	0.547604
CG14641	Prosbeta5	0.547572
His3.3A	Ran	0.547565
Sod2	dUTPase	0.547493
CG5676	Hsp23	0.547327
CG6523	ND-20	0.54723
CG6523	ND-20	0.54723
Aos1	Arpc4	0.547184
CG9577	Pomp	0.547154
His3.3A	TER94	0.547129
Act42A	Rab2	0.547111
Act42A	Rab2	0.547111
HP1c	Pomp	0.547106
Prosbeta3	SelT	0.54706
ATPsynbeta	Bin1	0.547059
Act42A	Rbp1	0.547044
CG18815	p23	0.546999
CG18815	p23	0.546999
CG4936	Prosbeta5	0.546989
CG8974	Prosbeta3	0.54693
CG8974	Prosbeta3	0.54693
ATPsynbeta	Arf102F	0.546894
CG5174	Rpn12	0.546889
CG10602	Prosbeta4	0.546877
CG10602	Prosbeta4	0.546877
Cyp1	cyp33	0.546863
Nup35	Prosbeta5	0.546861
Nup35	Prosbeta5	0.546861
Wdfy2	icln	0.546857
Wdfy2	icln	0.546857
icln	p23	0.546821
His2Av	Pomp	0.546792
Prosalpha7	Uba3	0.546784
Prosalpha7	Uba3	0.546784
CG6195	wac	0.546783
CG6195	wac	0.546783
Ran	twr	0.546674
Ran	twr	0.546674
Alg-2	lwr	0.546667
CG5590	Nurf-38	0.546568
CG5590	Nurf-38	0.546568
Act42A	Ran	0.546507
CG5641	Pp1-87B	0.546507
Sec61gamma	mRpL32	0.546486
Nurf-38	wal	0.546387
Nurf-38	wal	0.546387
Pomp	Roc1a	0.546358
CG5676	CG6195	0.546341
CG5676	CG6195	0.546341
CG10038	Prx6005	0.546341
CG5641	lwr	0.546326
Clc	trsn	0.546199
Clc	trsn	0.546199
ATPsynbeta	Sc2	0.546197
His2Av	Prosbeta5	0.546148
Pomp	snf	0.546125
Pomp	snf	0.546125
CG5676	MED11	0.546122
Nup62	p23	0.54612
Hsp27	Roc1a	0.546069
CG1890	His3.3A	0.546015
CG1890	His3.3A	0.546015
TER94	lwr	0.546004
TER94	lwr	0.546004
CSN4	Prosalpha6	0.545969
CSN4	Prosalpha6	0.545969
Taf10	p23	0.545942
Uch-L5	alien	0.545846
Prosalpha3	Rab1	0.545821
Alg-2	His3.3A	0.545806
Rpt3	wac	0.545777
Rpt3	wac	0.545777
Prosalpha3	dod	0.545706
Prosalpha3	dod	0.545706
Sec61gamma	SkpA	0.545684
Sec61gamma	SkpA	0.545684
ND-20	eEF5	0.545651
Prosbeta3	Rpn3	0.545625
Prosbeta3	Rpn3	0.545625
SmB	mRpL46	0.545561
Rpt4	lwr	0.545555
CG10038	Rpt6	0.545552
His3.3A	snf	0.545532
Prosbeta4	mRpL38	0.545506
Prosbeta4	mRpL38	0.545506
CG10038	Uev1A	0.545432
Scox	SmB	0.545406
Scox	SmB	0.545406
Prosbeta3	Sec13	0.5454
Arf102F	wac	0.545158
Prosbeta4	Sec13	0.545154
SmB	kin17	0.545134
Prosalpha3	pr	0.545059
Prosalpha3	pr	0.545059
CG6195	Pp1-87B	0.544864
Cyp1	Uch-L5	0.544849
Cyp1	Uch-L5	0.544849
Eb1	Sec61gamma	0.544848
Eb1	Sec61gamma	0.544848
MED20	SmD1	0.544846
Prosalpha4	ppl	0.544833
CG3776	Sec61gamma	0.544832
Cdk1	wac	0.544831
CG5590	Prosbeta4	0.544792
His3.3A	Uxt	0.544743
Arf79F	Cyp1	0.544725
CG3792	tsr	0.544696
CG3792	tsr	0.544696
CG17266	Clc	0.544638
His3.3A	tsu	0.544605
CG5676	Chrac-16	0.544569
CG5676	Chrac-16	0.544569
Prosalpha4	aurB	0.544562
Prosalpha4	aurB	0.544562
ND-20	cyp33	0.544557
ND-20	cyp33	0.544557
Prosbeta6	lsn	0.544515
Rpn12	Rpn13	0.544467
CG31855	mad2	0.544443
Cisd2	dUTPase	0.544419
Cisd2	dUTPase	0.544419
Cdk1	Clc	0.544372
His3.3A	Prosbeta1	0.544301
Rpn12	dUTPase	0.54428
mad2	snf	0.544276
mad2	snf	0.544276
Mcm3	mad2	0.544262
Mcm3	mad2	0.544262
Prosbeta3	mRpL38	0.544255
Prosbeta3	mRpL38	0.544255
14-3-3epsilon	CG8142	0.544239
mRpL32	mad2	0.544194
Arpc3A	Pomp	0.544165
CG8149	Rpt6	0.544108
CG8149	Rpt6	0.544108
CG5641	Prosbeta5	0.544049
14-3-3epsilon	M1BP	0.543935
14-3-3epsilon	M1BP	0.543935
HIP-R	mRpL35	0.543932
Sec61gamma	lsn	0.543931
CG8149	wac	0.543917
CG7834	icln	0.543914
CG7834	icln	0.543914
Prosbeta2	SC35	0.543828
Prosbeta2	SC35	0.543828
Mlc-c	dUTPase	0.543795
Mlc-c	dUTPase	0.543795
Rpt6	aurB	0.543698
Rpt6	aurB	0.543698
mad2	ppl	0.543695
mad2	ppl	0.543695
Prosalpha3	Prp19	0.543692
CG6180	Rpn12	0.543544
ND-ASHI	icln	0.543536
ND-ASHI	icln	0.543536
Hat1	tsr	0.543536
CG10038	Prosbeta1	0.543534
CG10038	Prosbeta1	0.543534
CG9804	Prosbeta2	0.543504
Hel25E	msd5	0.543442
Hel25E	msd5	0.543442
Hel25E	U2af50	0.543432
Hel25E	U2af50	0.543432
Prosbeta3	dod	0.543344
Pomp	Sec13	0.543321
Pomp	Sec13	0.543321
Prosalpha7	ytr	0.543317
Uch	icln	0.54329
Aos1	CG6195	0.543273
epsilonCOP	tsr	0.543263
epsilonCOP	tsr	0.543263
CG13807	Nurf-38	0.543256
RpS15Ab	Rpt6	0.543254
Clc	Hel25E	0.543251
CG13220	Prosalpha6	0.543155
CG18815	Pomp	0.54305
Arf79F	Mlc-c	0.543048
His3.3A	Prosalpha5	0.542927
His3.3A	Prosalpha5	0.542927
CG42239	Prosbeta2	0.542877
Pomp	Ref1	0.542801
CG5676	CG8149	0.542788
SmB	p38b	0.542715
ATPsynbeta	CG6523	0.542712
tsr	veli	0.542628
Cndp2	Prosbeta5	0.542612
Cndp2	Prosbeta5	0.542612
ATPsynbeta	Bug22	0.542546
CG13551	Srp54	0.54253
Prosbeta4	mRpL44	0.542505
Prosalpha2	Prosbeta1	0.542422
Prosalpha2	Prosbeta1	0.542422
Ssb-c31a	U2af50	0.54239
CG11980	Prosbeta2	0.542365
CG11980	Prosbeta2	0.542365
CG34159	mad2	0.542363
CG34159	mad2	0.542363
Prosbeta5	Uba3	0.542346
Nurf-38	dUTPase	0.542307
Prosbeta4	poly	0.542291
Prosbeta4	poly	0.542291
Prosbeta3	Prosbeta7	0.542222
His3.3A	mRpL35	0.542129
His3.3A	mRpL35	0.542129
Prosalpha7	rump	0.542106
Prosalpha7	rump	0.542106
Jupiter	trsn	0.542106
Jupiter	trsn	0.542106
CG13551	Rpt5	0.542057
CG13551	Rpt5	0.542057
ATPsynbeta	mRpL15	0.542021
CG14966	Roc1a	0.541997
CG14966	Roc1a	0.541997
ATPsynbeta	RpS15Ab	0.541994
ATPsynbeta	RpS15Ab	0.541994
Rpt3	Uch-L5	0.541974
Rpt3	Uch-L5	0.541974
14-3-3epsilon	Arpc3A	0.541891
14-3-3epsilon	Arpc3A	0.541891
Pomp	Rpn6	0.541719
CG6195	Rpn12	0.541695
COX6B	TfIIA-S	0.541607
CG18815	Prosbeta4	0.541597
LSm7	SmB	0.541572
LSm7	SmB	0.541572
SmB	c12.1	0.541542
CG3223	Prosbeta5	0.541523
CG3223	Prosbeta5	0.541523
TER94	wac	0.541515
14-3-3epsilon	Su(var)205	0.541499
14-3-3epsilon	Su(var)205	0.541499
CG10602	Prosalpha3	0.54149
icln	rept	0.541467
CG3223	His3.3A	0.541454
B52	Prosalpha6	0.54143
SmD1	mRpL32	0.541403
Arf79F	wac	0.541391
Arf79F	wac	0.541391
CG10602	Prosalpha7	0.541355
Bap55	CG8149	0.541339
Bap55	CG8149	0.541339
Rad23	lwr	0.541203
SF2	icln	0.541195
Nacalpha	Ssb-c31a	0.54116
Pomp	alphaTub84B	0.54116
B52	Prosalpha7	0.541156
B52	Prosalpha7	0.541156
14-3-3epsilon	CG14966	0.541145
CSN8	ND-20	0.541133
CSN8	ND-20	0.541133
CG5676	Nnf1a	0.541045
CG5676	Nnf1a	0.541045
CG9667	Prosbeta6	0.541042
CG5721	Ran	0.541031
ATPsynbeta	Rab1	0.541028
akirin	tsr	0.540869
akirin	tsr	0.540869
PSMG1	Prosbeta2	0.540821
PSMG1	Prosbeta2	0.540821
Arf79F	His3.3A	0.5408
Gas41	Prosalpha6	0.54078
Prosalpha2	Rpn13	0.540712
Prosalpha2	Rpn13	0.540712
Nacalpha	Uev1A	0.540689
14-3-3epsilon	Rab1	0.540688
14-3-3epsilon	Rab1	0.540688
SmB	Vta1	0.540628
Prosbeta3	mRpL15	0.540626
Prosalpha6	Prx3	0.540595
Rpn11	Uev1A	0.540588
CG6523	Roc1a	0.540551
Pomp	Srp54	0.54054
Pomp	Srp54	0.54054
Bin1	Cyp1	0.540525
ND-B22	Ran	0.540516
Rpt6	TfIIA-S	0.540489
DCTN6-p27	Prosbeta2	0.540456
CG4936	Prosalpha7	0.540441
CG4936	Prosalpha7	0.540441
Sps1	mad2	0.540404
Gmer	Prosbeta5	0.540277
Prosalpha6	ppl	0.540269
Prosalpha6	ppl	0.540269
CG5676	san	0.540231
Pomp	mRpL50	0.540214
RnpS1	dUTPase	0.5402
CG5885	Prosbeta4	0.540199
CG5885	Prosbeta4	0.540199
Cam	dUTPase	0.540092
CG9577	lwr	0.540082
Prosalpha2	Roc1a	0.540068
Mlc-c	mRpL35	0.540063
CG1640	Prosbeta5	0.53992
CG1640	Prosbeta5	0.53992
CSN4	Prosalpha4	0.539916
CSN4	Prosalpha4	0.539916
Mcm3	Roc1a	0.53991
Act5C	Pomp	0.539866
Hsp23	Roc1a	0.539864
Hsp23	Roc1a	0.539864
Aos1	Cam	0.539853
ND-20	dUTPase	0.539837
Prosalpha5	lwr	0.539801
Prosalpha5	Sec61gamma	0.539791
Prosalpha4	pr	0.539761
Prosalpha4	pr	0.539761
Nup62	Sec61gamma	0.53972
Naa40	Prosalpha4	0.53964
Naa40	Prosalpha4	0.53964
Uch	alien	0.539632
Prosbeta5	U2A	0.539597
Prosbeta5	U2A	0.539597
Bub3	wac	0.539558
14-3-3epsilon	PIG-U	0.539533
14-3-3epsilon	PIG-U	0.539533
Arl2	Pomp	0.539513
CG5174	icln	0.539504
CG5174	icln	0.539504
CG10038	icln	0.539449
His3.3A	ND-20	0.539434
Prosalpha2	RnpS1	0.539394
Prosalpha2	RnpS1	0.539394
Hsp23	p23	0.53935
Hsp23	p23	0.53935
Nurf-38	Uev1A	0.539297
Pp1-87B	p47	0.53919
Pp1-87B	p47	0.53919
Rpt6	borr	0.539107
Cndp2	SmB	0.539097
ND-ASHI	Roc1a	0.539022
CstF50	Prosalpha7	0.539018
Caf1-55	wac	0.538986
Rho1	SmB	0.538965
CG6523	icln	0.538936
Gas41	Prosalpha4	0.538867
Bug22	Ran	0.538843
ND-20	Rad23	0.538753
ben	mad2	0.538728
ben	mad2	0.538728
Ran	Sc2	0.538701
e(y)1	tsr	0.538627
Fen1	Prosalpha7	0.538617
Prosalpha4	mRpL47	0.538579
Prosalpha4	mRpL47	0.538579
CG11808	Prosalpha7	0.538485
CG11808	Prosalpha7	0.538485
Arp3	Prosalpha6	0.538379
PIG-U	Prosalpha7	0.538378
PIG-U	Prosalpha7	0.538378
Aos1	icln	0.538302
ND-49	Prosbeta5	0.538281
ND-49	Prosbeta5	0.538281
CG6195	His3.3A	0.538273
CG5174	Prx6005	0.538238
Cyp1	Txl	0.538205
icln	mRpS34	0.538183
CG10465	dUTPase	0.538149
icln	san	0.538127
icln	san	0.538127
CG18815	Prosbeta2	0.538049
Prosbeta6	twr	0.538039
Prosbeta6	twr	0.538039
Bin1	Uch-L5	0.538022
Bin1	Uch-L5	0.538022
CSN6	Prosalpha4	0.537974
Bub3	Roc1a	0.537952
Bub3	Roc1a	0.537952
Bap55	Rpt3	0.537948
Bap55	Rpt3	0.537948
CG5590	Roc1a	0.537911
CG5590	Roc1a	0.537911
Act42A	Mcm3	0.537888
Act42A	Mcm3	0.537888
Prosbeta5	Set	0.5378
CG9577	wac	0.537776
Prosbeta3	mRpL44	0.537751
Caf1-55	Cyp1	0.537734
Ran	snf	0.537714
Ran	snf	0.537714
CG6180	Ran	0.537605
CG5590	Prosalpha6	0.537486
Uch	Uev1A	0.537465
Prosbeta2	Ufd1-like	0.537439
LSm1	Prosbeta4	0.537418
Prosbeta5	Rho1	0.537398
Alg-2	Prosbeta6	0.537368
Bap55	Srp54	0.537362
Caf1-55	Prosalpha2	0.537322
Arf79F	alien	0.537312
CG11808	Prosbeta4	0.537305
Roc1a	Rpn11	0.537282
Roc1a	Rpn11	0.537282
Prosbeta5	Yeti	0.537256
Mtch	Prosalpha6	0.537175
CG1890	Prosbeta2	0.537144
CG1890	Prosbeta2	0.537144
Bin1	SF2	0.537113
CG5676	Sc2	0.537112
Cyp1	Hel25E	0.537055
Cyp1	Hel25E	0.537055
Caf1-55	Rpn13	0.537021
Ran	Rpn11	0.537018
Ran	Rpn11	0.537018
14-3-3epsilon	poly	0.537006
His3.3A	p23	0.537
Caf1-55	alien	0.536968
Hel25E	alien	0.536939
Hel25E	alien	0.536939
Prosalpha7	Rbp1	0.536937
Prosalpha7	Rbp1	0.536937
ATPsynbeta	Rpn9	0.536925
Uev1A	cyp33	0.536917
Uev1A	cyp33	0.536917
dUTPase	janA	0.536867
Caf1-55	dUTPase	0.536783
Caf1-55	dUTPase	0.536783
Prosbeta1	RnpS1	0.536781
Arf79F	lwr	0.53674
Arf79F	lwr	0.53674
Arpc4	Rpt6	0.536716
Arpc4	Rpt6	0.536716
Prosalpha6	betaTub56D	0.536688
Aos1	ND-20	0.536575
Rpn13	Rpt3	0.536572
Rpn13	Rpt3	0.536572
Arpc4	Uev1A	0.536565
Nup62	Uev1A	0.536535
SmB	Syb	0.536512
SmB	Syb	0.536512
Cyp1	dUTPase	0.536453
CG5641	Jupiter	0.536418
Hel25E	Prosalpha2	0.536342
Hel25E	Prosalpha2	0.536342
Pomp	SC35	0.536321
CG3776	lwr	0.536299
CG3776	lwr	0.536299
Roc1a	ppl	0.536204
Roc1a	ppl	0.536204
Nup62	dUTPase	0.536199
Roc1a	Uch-L5	0.536173
Jupiter	Wdfy2	0.536136
14-3-3epsilon	LSm1	0.536123
Prp31	mad2	0.536077
Ho	Prosbeta3	0.536066
Ho	Prosbeta3	0.536066
Sec61gamma	mRpS34	0.536031
Hel25E	Rpt3	0.536025
Arpc4	Clc	0.535999
Prosalpha4	Srp54k	0.535987
Prosalpha5	Prosbeta6	0.53597
Prosalpha5	Prosbeta6	0.53597
Sec61beta	wac	0.535966
Prosbeta6	Rbp1	0.535938
GstO2	Jupiter	0.535934
Prosbeta3	mRpL32	0.535906
Uev1A	rept	0.535884
Aos1	Ran	0.535836
Aos1	Ran	0.535836
CG8149	Hel25E	0.535803
CSN6	Prosalpha6	0.535638
CG8149	Prosbeta3	0.535624
CG8149	Prosbeta3	0.535624
14-3-3epsilon	CG15237	0.535594
crn	tsr	0.535594
crn	tsr	0.535594
Wdfy2	wac	0.535492
Cdk1	Cyp1	0.53549
TFAM	wac	0.535415
14-3-3epsilon	Ibf2	0.535383
14-3-3epsilon	Ibf2	0.535383
RpS15Ab	Ssb-c31a	0.535359
Bap55	wac	0.535289
Arf79F	TfIIA-S	0.5352
BthD	SmB	0.535196
Prosbeta2	mRpL49	0.535188
CSN4	p23	0.535081
CSN4	p23	0.535081
CG9577	Prosbeta6	0.535063
CG3223	mad2	0.535059
Aos1	Arf79F	0.535049
CG5885	Prosalpha6	0.535029
CG10465	Ran	0.535026
Uch-L5	cyp33	0.53497
Prosalpha2	SF2	0.534959
CG15891	Prosbeta2	0.534949
CG8974	Prosalpha4	0.534936
CG8974	Prosalpha4	0.534936
CG31249	Prosbeta2	0.534924
Prosbeta3	poly	0.53491
lsn	mad2	0.534859
lsn	mad2	0.534859
Hel25E	Prosbeta3	0.534846
Hel25E	Prosbeta3	0.534846
Df31	Prosalpha4	0.53484
Clc	Prosalpha2	0.534799
Rpn12	Rpt3	0.534736
Rpn12	Rpt3	0.534736
Taf10	wac	0.534729
Arpc4	Ran	0.534722
CG1943	lwr	0.534712
CG5676	Rpn9	0.534672
SdhB	Uev1A	0.534665
Ote	dUTPase	0.534653
Ote	dUTPase	0.534653
Nacalpha	alien	0.534602
CG1943	mad2	0.534544
Coa8	SmB	0.53453
CG5861	Prosbeta5	0.534515
Act42A	CstF50	0.534513
Aos1	CG1943	0.534497
Aos1	CG1943	0.534497
Rbp1	Sec61gamma	0.534456
Rbp1	Sec61gamma	0.534456
Prosalpha7	dod	0.534419
Cyp1	RpS15Ab	0.534407
CG41128	SmB	0.534383
Roc1a	ben	0.534378
GstO2	mRpL35	0.534333
GstO2	mRpL35	0.534333
Act42A	Rpn6	0.534298
Mlc-c	Prosalpha2	0.534271
Mlc-c	Prosalpha2	0.534271
Mlc-c	alien	0.534253
dUTPase	rump	0.534243
Prosalpha7	kra	0.534232
Prosalpha7	kra	0.534232
Prosalpha4	Sep2	0.534198
Prosalpha4	Sep2	0.534198
SdhB	mad2	0.53416
SdhB	mad2	0.53416
Ho	Ran	0.53413
Ho	Ran	0.53413
CG1943	SmD1	0.534038
CG1943	SmD1	0.534038
Ciao1	Prosbeta5	0.534036
14-3-3epsilon	Cbp20	0.534023
Sps1	dUTPase	0.533995
CG10465	Sec61gamma	0.533983
CG10465	Sec61gamma	0.533983
dUTPase	ppl	0.533942
dUTPase	ppl	0.533942
14-3-3epsilon	Arp3	0.533937
Caf1-55	Rpn10	0.533934
CG6094	Ran	0.533924
Rpt3	trsn	0.533882
Clc	Rpn12	0.533866
Clc	Rpn12	0.533866
Arpc3A	Prosbeta2	0.533851
Nup35	Prosalpha7	0.533823
CG5590	mad2	0.533782
CG5590	mad2	0.533782
CG5885	Prosalpha7	0.533713
CG5885	Prosalpha7	0.533713
His3.3A	LSm7	0.533682
Arf102F	SmD1	0.533641
Arf79F	Pp1-87B	0.533637
Bap55	Caf1-55	0.533618
Bap55	Caf1-55	0.533618
Prosalpha7	ball	0.533612
ATPsynbeta	CG8974	0.533602
Arpc4	lwr	0.533574
CG9804	SmB	0.533559
Prp19	mad2	0.533523
14-3-3epsilon	ball	0.533496
Hsp23	ND-20	0.533461
Hsp23	ND-20	0.533461
Wdfy2	lwr	0.533432
Wdfy2	lwr	0.533432
BCAS2	Prosbeta4	0.533417
BCAS2	Prosbeta4	0.533417
CG6195	ND-20	0.53328
Uba5	mad2	0.533229
Nup35	Prosalpha6	0.533217
Nup35	Prosalpha6	0.533217
CG14966	Prosalpha7	0.533216
CRIF	Prosalpha4	0.533203
PIG-U	Prosbeta4	0.533175
PIG-U	Prosbeta4	0.533175
Prosbeta4	Rab2	0.533164
lwr	rept	0.53313
14-3-3epsilon	sqh	0.533094
CG5676	ND-B17	0.533047
CG5676	ND-B17	0.533047
CSN8	Uev1A	0.533045
CSN8	Uev1A	0.533045
Act42A	snf	0.532987
Act42A	snf	0.532987
ATPsynbeta	Rpt2	0.532977
ATPsynbeta	Rpt2	0.532977
dUTPase	p23	0.532936
Hel25E	Rpt2	0.532936
Hel25E	Rpt2	0.532936
p23	tsu	0.532912
Sec61gamma	TFAM	0.532909
Prosalpha3	mRpL50	0.532888
Prosalpha3	mRpL50	0.532888
Act42A	DCP1	0.532869
Pp1-87B	Ran	0.532827
Ssb-c31a	Uch-L5	0.532817
CG6195	Ssb-c31a	0.532803
CG6195	Ssb-c31a	0.532803
Prosbeta4	betaTub56D	0.532674
Jupiter	Rpn9	0.532629
RpII33	p23	0.532626
Fnta	Ran	0.532604
Fnta	Ran	0.532604
Bap55	dUTPase	0.532589
STUB1	SmB	0.532576
STUB1	SmB	0.532576
Prosbeta4	mRpL36	0.532516
Rcd-1	dUTPase	0.532512
Rcd-1	dUTPase	0.532512
Arp3	Prosbeta4	0.532449
Prp19	SmD1	0.532401
Prp19	SmD1	0.532401
Aos1	Sps1	0.532346
Aos1	Sps1	0.532346
14-3-3epsilon	CG42239	0.532344
CG13551	Uba5	0.532338
CG1890	SmB	0.53232
CG1890	SmB	0.53232
U2A	mad2	0.532311
Oda	SmB	0.532275
Oda	SmB	0.532275
Bug22	Sec61gamma	0.532234
Fen1	His3.3A	0.532212
Arpc4	Ssb-c31a	0.53221
Arpc4	Ssb-c31a	0.53221
Act42A	tsu	0.532208
Act42A	tsu	0.532208
His3.3A	Snr1	0.532158
CG4936	Prosalpha6	0.532136
14-3-3epsilon	Cisd2	0.532097
14-3-3epsilon	Cisd2	0.532097
lwr	tex	0.532083
lwr	tex	0.532083
mad2	ytr	0.531926
mad2	ytr	0.531926
Aos1	Sc2	0.531903
CSN8	Rpt3	0.531878
CSN8	Rpt3	0.531878
COX6B	Uev1A	0.531874
ND-20	Roc1a	0.531847
Art1	tsr	0.531823
Art1	tsr	0.531823
Jupiter	Rcd-1	0.53177
Jupiter	Rcd-1	0.53177
RfC38	dUTPase	0.531759
RfC38	dUTPase	0.531759
CG5590	dUTPase	0.531751
CG5590	dUTPase	0.531751
Bin1	Prosalpha2	0.531722
tex	wac	0.531705
Pomp	twr	0.531694
Pomp	twr	0.531694
CG3436	Prosalpha3	0.531632
Arf79F	Caf1-55	0.53158
Aos1	Roc1a	0.531507
Aos1	Roc1a	0.531507
Bub3	CG13551	0.531432
Bub3	CG13551	0.531432
mRpL37	tsr	0.531409
CG18815	Prosalpha6	0.531399
CG8004	Prosbeta2	0.531373
Ntf-2	Prosbeta4	0.531347
Prosalpha6	mRpL47	0.531273
Prosalpha4	Rab1	0.531204
Hsp27	Uev1A	0.531194
CG17508	Ran	0.531165
CG13551	Roc1a	0.5311
CG10465	Rpt6	0.5311
Prosalpha3	betaTub56D	0.531032
Prosalpha3	betaTub56D	0.531032
CG8974	Prosbeta5	0.531025
Rbp1	SmD1	0.530988
Rbp1	SmD1	0.530988
Rpt5	Uev1A	0.530938
CG9667	Prosalpha3	0.530925
Prosbeta4	Rpn6	0.53092
Rab1	mad2	0.530892
Jasper	Prosbeta4	0.530857
ND-20	Rpt5	0.530852
ND-B22	Prosalpha4	0.530843
dUTPase	pr	0.530773
CG9577	Sec61gamma	0.530715
Prosbeta5	alpha-PheRS	0.530702
Rpt4	Ssb-c31a	0.530648
ND-20	RpS15Ab	0.530566
CG14966	Nurf-38	0.530555
Act42A	Set	0.530545
Tsp42Ee	tsr	0.530541
CG10465	SmD1	0.530533
CG10465	SmD1	0.530533
HIP-R	Ran	0.530522
Rpt6	Sps1	0.530468
Pomp	tex	0.530461
CG18004	Prosbeta5	0.530414
CG18004	Prosbeta5	0.530414
Prosbeta3	twr	0.53038
Prosbeta3	twr	0.53038
p23	snf	0.530249
p23	snf	0.530249
14-3-3epsilon	DCTN3-p24	0.530201
Cam	Prosbeta3	0.530174
Pomp	mRpL14	0.530158
CG6180	alien	0.530134
CG13220	Prosalpha4	0.530078
CG13220	Prosalpha4	0.530078
Bub3	Ssb-c31a	0.530071
CG9577	Prosbeta3	0.530066
CG9577	Prosbeta3	0.530066
CG5676	Nup62	0.530062
CG5676	Nup62	0.530062
MED11	Rpt6	0.530046
ATPsynbeta	RnpS1	0.529958
Rpt6	twr	0.529889
Pfdn5	Rpt6	0.529871
Pfdn5	Rpt6	0.529871
Rab1	Ran	0.529869
Rab1	Ran	0.529869
SmD1	tsu	0.529796
SmD1	tsu	0.529796
Bap55	His2Av	0.529734
Bap55	His2Av	0.529734
Uev1A	scu	0.529695
Cypl	Rpt6	0.529694
Cypl	Rpt6	0.529694
Jupiter	rept	0.529693
Jupiter	rept	0.529693
Jasper	mad2	0.529688
BCAS2	dUTPase	0.529684
Jupiter	SkpA	0.529614
Rpn1	SmB	0.529581
Act42A	ND-B17	0.529574
Act42A	Sod2	0.529559
Act42A	Sod2	0.529559
Act5C	SmB	0.529543
Act5C	SmB	0.529543
PIG-U	Prosalpha6	0.529495
Rpn13	alien	0.529462
RnpS1	alien	0.529462
Pp1-87B	Uba5	0.529451
Pp1-87B	Uba5	0.529451
Snr1	tsr	0.529428
Snr1	tsr	0.529428
Prosbeta4	RfC38	0.529307
Prosbeta6	Wdfy2	0.52929
Clc	icln	0.529283
CRIF	Pomp	0.529271
Uch-L5	p47	0.529255
CG8142	Prosalpha3	0.529236
His3.3A	mRpL16	0.529165
alien	eEF5	0.529157
icln	tex	0.529105
Prosbeta4	Prosbeta7	0.529036
Prosbeta4	Prosbeta7	0.529036
Gas41	Prosalpha7	0.529022
Sec61gamma	Vps28	0.528975
Chrac-16	Prosbeta4	0.528948
Jupiter	Uba5	0.528918
Aos1	BCAS2	0.52891
Aos1	BCAS2	0.52891
Roc1a	Rpn9	0.528879
Roc1a	Rpn9	0.528879
CG13551	SdhD	0.528844
CG13551	SdhD	0.528844
Prosbeta3	Rbp1	0.528818
Rpt1	Uev1A	0.528658
Arl2	Prosbeta6	0.528648
Prosbeta1	p47	0.528644
Prosbeta1	p47	0.528644
BCAS2	CG5676	0.528637
SdhB	SmD1	0.528631
14-3-3epsilon	akirin	0.528607
CG13220	Prosbeta3	0.528572
CG13220	Prosbeta3	0.528572
CstF50	p23	0.528557
Arf79F	icln	0.528555
14-3-3epsilon	Atg8a	0.528549
Uev1A	mRpL24	0.528535
CG5676	Nacalpha	0.528532
CG5676	Nacalpha	0.528532
P5cr	Prosbeta5	0.528525
P5cr	Prosbeta5	0.528525
SdhD	Ssb-c31a	0.52852
SdhD	Ssb-c31a	0.52852
His3.3A	Nacalpha	0.528504
RnpS1	Rpn10	0.528443
RnpS1	Rpn10	0.528443
Ran	mRpL44	0.528441
Ran	mRpL44	0.528441
mad2	tsu	0.52843
mad2	tsu	0.52843
Act42A	Arf102F	0.528414
Act42A	Arf102F	0.528414
His2Av	mad2	0.528409
BCAS2	SmD1	0.52839
BCAS2	SmD1	0.52839
COX6B	Prosalpha2	0.528381
SmB	Vha13	0.528309
CG17266	ND-20	0.528301
CG17266	ND-20	0.528301
SmB	mRpL49	0.528249
CG10340	Ran	0.528248
CG10340	Ran	0.528248
Eb1	Roc1a	0.528246
Eb1	Roc1a	0.528246
MED11	dUTPase	0.528245
Prosbeta3	Sbat	0.528231
Pfdn5	Prosbeta6	0.528218
Pfdn5	Prosbeta6	0.528218
Arp3	Prosalpha7	0.528189
Prosalpha6	Scsalpha1	0.528108
CG6195	Ran	0.528105
Roc1a	Sc2	0.528093
Roc1a	Sc2	0.528093
Ran	SdhB	0.528084
Ran	SdhB	0.528084
Cyp1	Rpt4	0.52808
Cyp1	Rpt4	0.52808
CG10038	Ssb-c31a	0.528062
Aos1	SdhD	0.528004
Arl2	Sec61gamma	0.527998
Act42A	me31B	0.527967
Bap55	Txl	0.527928
Prosbeta1	Txl	0.527925
Prosbeta6	mRpL32	0.527915
His3.3A	Pp1-87B	0.527896
His3.3A	Pp1-87B	0.527896
Wdfy2	p23	0.527882
CG10465	icln	0.527881
AP-2sigma	Prosalpha4	0.527863
AP-2sigma	Prosalpha4	0.527863
CG5676	Rpt1	0.527836
CG5676	Cypl	0.527793
Prosalpha4	Set	0.527778
Prosalpha4	Set	0.527778
CG13807	wac	0.527703
Arpc4	Bin1	0.527679
CG12321	Prosbeta2	0.527657
MED11	lwr	0.52761
Rpn10	Rpt3	0.527607
14-3-3epsilon	mRpL14	0.5276
14-3-3epsilon	mRpL14	0.5276
Drice	Prosbeta5	0.52757
Drice	Prosbeta5	0.52757
Bin1	ND-20	0.527558
Prosalpha4	Rab2	0.527524
Prosalpha4	Rab2	0.527524
CG3909	Prosalpha6	0.527451
Alg-2	mRpL35	0.527404
RpS15Ab	Uev1A	0.527398
Prosalpha7	betaTub56D	0.527396
Prosalpha7	betaTub56D	0.527396
His3.3A	me31B	0.527349
Pfdn5	Uev1A	0.527331
Pfdn5	Uev1A	0.527331
CG4686	SmB	0.527284
CG8336	Prosbeta5	0.527165
CG8336	Prosbeta5	0.527165
CG13551	Cam	0.527138
ND-75	Prosbeta5	0.527131
ND-75	Prosbeta5	0.527131
Jasper	Prosalpha3	0.527113
His3.3A	Rsf1	0.527106
His3.3A	Rsf1	0.527106
CSN4	Prosalpha3	0.527075
Ran	p23	0.527025
Act42A	Wdfy2	0.527023
CG8778	Ran	0.527007
Clc	alien	0.526913
Clc	alien	0.526913
Bap55	CG6523	0.526819
Bap55	CG6523	0.526819
Cisd2	wac	0.526801
Bap55	Nnf1a	0.526801
Srp54k	mad2	0.526795
Srp54k	mad2	0.526795
Cam	wac	0.526792
Prosbeta5	poly	0.52671
Prosbeta5	poly	0.52671
His3.3A	mRpL47	0.526686
Prosbeta3	pr	0.526675
Sc2	icln	0.526642
Uev1A	ppl	0.526619
Aos1	aurB	0.526473
Aos1	aurB	0.526473
CSN8	alien	0.526433
CG3776	Uev1A	0.526431
Cdk1	Pp1-87B	0.5264
Bap55	Eb1	0.526363
Prosbeta5	Sbat	0.526324
CG3223	SmD1	0.526295
Roc1a	tex	0.526267
CG34159	Prosbeta4	0.526246
CG34159	Prosbeta4	0.526246
Prosalpha6	wal	0.526242
Prosalpha3	lsn	0.526231
CG13220	Prosalpha3	0.526209
CG13220	Prosalpha3	0.526209
Act42A	scu	0.526187
Caf1-55	Uch-L5	0.526149
Prosalpha4	Sec13	0.526113
COX6B	Rpt2	0.526076
CG8778	dUTPase	0.526065
His3.3A	rept	0.526029
Pomp	Rpn3	0.526015
Chrac-16	wac	0.525977
Chrac-16	wac	0.525977
CG13551	TfIIB	0.525933
Aos1	CG31855	0.52593
CG11808	Prosalpha4	0.525928
CG11808	Prosalpha4	0.525928
Rpn9	p23	0.525853
Cdk1	Rpn12	0.52576
Rpn7	Uch	0.525706
Wdr82	tsr	0.525669
lwr	twr	0.525649
Prosbeta6	snf	0.525649
Prosbeta4	mRpL15	0.52564
Prosbeta4	mRpL15	0.52564
Bap55	CG17266	0.525619
Bap55	CG17266	0.525619
Bub3	SF2	0.525581
Ran	RnpS1	0.52556
Nurf-38	ytr	0.525539
Nurf-38	ytr	0.525539
Roc1a	Rpt3	0.525411
Sc2	Ssb-c31a	0.525383
Aos1	Nacalpha	0.525335
Prosalpha6	spag	0.525321
Prosalpha4	Rsf1	0.525285
CG3223	Prosalpha3	0.525176
CG3223	Prosalpha3	0.525176
CG31855	lwr	0.52515
Prosalpha3	kra	0.525125
Prosalpha3	kra	0.525125
Mlc-c	Roc1a	0.525094
Prosbeta3	Rpt4	0.525019
Uev1A	mRpL16	0.525004
Prosbeta3	Srp54k	0.524993
Prosbeta3	Srp54k	0.524993
SmD1	mRpL16	0.52493
SmD1	mRpL16	0.52493
CstF50	Prosbeta5	0.524925
CstF50	Prosbeta5	0.524925
CG8974	Prosalpha3	0.524899
ND-20	mRpL24	0.524881
Sec61gamma	kra	0.524877
Prx6005	Rpn10	0.524862
Arpc4	CG13551	0.52484
Arpc4	CG13551	0.52484
Prosalpha2	Rpt2	0.524786
MED20	Sec61gamma	0.524778
Caf1-55	Rpt2	0.524699
SdhB	wac	0.524593
SdhB	wac	0.524593
Jupiter	Rpt4	0.524565
CG13551	MED11	0.524546
CG13551	MED11	0.524546
Prosbeta4	mRpL47	0.524506
Prosbeta4	mRpL47	0.524506
Prosbeta3	alpha-PheRS	0.524487
CG4686	Prosbeta5	0.524483
CG4686	Prosbeta5	0.524483
14-3-3epsilon	Ote	0.524468
CG15891	SmB	0.524445
CG5676	U2af50	0.524444
CG5676	U2af50	0.524444
14-3-3epsilon	CG18004	0.5244
Bap55	Naa40	0.524391
CG11808	Prosalpha3	0.524382
CG11808	Prosalpha3	0.524382
Aos1	COX6B	0.524376
Aos1	COX6B	0.524376
Rpn3	SF2	0.524291
Rpn3	SF2	0.524291
CG13551	mRpL24	0.524289
CG13551	lsn	0.524288
Nup62	icln	0.524274
Nup62	icln	0.524274
Prosbeta3	mRpL50	0.524263
Prosbeta3	mRpL50	0.524263
CG9577	Rpt6	0.524214
CG9577	Rpt6	0.524214
ND-ASHI	Nurf-38	0.524208
ND-20	Uba5	0.524182
ND-20	Uba5	0.524182
CG32856	tsr	0.524137
mRpL35	p47	0.524074
mRpL35	p47	0.524074
Cisd2	Prosalpha4	0.524013
Alg-2	Prosalpha5	0.52399
CG6523	Cyp1	0.523977
CG6523	Cyp1	0.523977
Prosbeta1	Rpt2	0.523971
Eb1	wac	0.523927
Eb1	wac	0.523927
GstO2	lwr	0.523888
ND-ASHI	Prosbeta3	0.523885
ND-ASHI	Prosbeta3	0.523885
Clc	Nnf1a	0.523883
Aos1	tex	0.523874
Bap55	Hsp27	0.523862
Pp1-87B	Rpt4	0.523851
CG5861	tsr	0.523751
Sod2	p23	0.523738
Sod2	p23	0.523738
Cam	Ssb-c31a	0.523719
Uev1A	eEF5	0.523688
sqh	tsr	0.523672
CG5676	His2Av	0.523671
Ho	Prosbeta4	0.523614
Prosalpha4	ben	0.523574
Prosalpha4	ben	0.523574
14-3-3epsilon	STUB1	0.523562
14-3-3epsilon	STUB1	0.523562
P5cr	Prosbeta4	0.523556
P5cr	Prosbeta4	0.523556
Dlc90F	dUTPase	0.523547
CG5676	borr	0.523538
Clc	Rpn13	0.523518
Arf79F	dUTPase	0.523447
Pp1-87B	icln	0.523298
Pp1-87B	icln	0.523298
Prosbeta5	Scox	0.52329
ATPsynbeta	Rpn11	0.523287
Cyp1	Hsp27	0.523282
Cyp1	Hsp27	0.523282
Act42A	ben	0.523246
Clc	Hsp27	0.523202
Clc	Eb1	0.523178
CG31249	SmB	0.523171
CG31249	SmB	0.523171
CG8778	wac	0.523139
CG11808	p23	0.523139
CG11808	p23	0.523139
Prosbeta2	eIF3d1	0.523084
CG5885	p23	0.523078
RnpS1	SF2	0.523008
SmD1	U2A	0.522997
GstO2	Rpt6	0.522978
GstO2	Rpt6	0.522978
Sec61gamma	TfIIB	0.522976
Sec61gamma	twr	0.522944
Prosbeta6	TFAM	0.522931
Prosbeta6	TFAM	0.522931
Cypl	wac	0.522903
Nup35	Prosbeta4	0.522898
Prosalpha7	ste24a	0.522897
Prosalpha7	ste24a	0.522897
CG7834	mRpL35	0.522711
CG7834	mRpL35	0.522711
Chrac-16	aurB	0.522664
Chrac-16	aurB	0.522664
Prosbeta6	borr	0.522658
CG4936	Prosalpha3	0.522653
Sf3a2	SmD1	0.522567
Ciao1	Prosbeta4	0.522533
His3.3A	mRpL24	0.522508
eEF5	mRpL35	0.522484
eEF5	mRpL35	0.522484
CG6094	icln	0.522431
CG6094	icln	0.522431
CSN8	Prosalpha2	0.522396
Prosbeta4	Srp54	0.522387
Prosbeta2	eIF3i	0.522368
Prosbeta2	eIF3i	0.522368
CG7834	Rpt6	0.522364
CG7834	Rpt6	0.522364
SdhD	alien	0.522275
SdhD	alien	0.522275
CG3436	Prosalpha6	0.522259
CG3436	Prosalpha6	0.522259
Prosbeta6	tsu	0.52223
Rpn7	Rpt3	0.522192
CG3909	Prosalpha7	0.522158
CG5412	Prosbeta2	0.522115
CG5412	Prosbeta2	0.522115
14-3-3epsilon	TfIIEbeta	0.522108
Eb1	Jupiter	0.522046
Eb1	Jupiter	0.522046
CG5174	Ssb-c31a	0.522028
Bub3	icln	0.521975
Bub3	icln	0.521975
Prosbeta1	Uch-L5	0.521945
CG5676	Txl	0.521929
CG5676	Txl	0.521929
Ran	alphaTub84B	0.521909
Prosbeta4	Ptpa	0.521902
Arf79F	Rpn10	0.521897
Mcm3	Prosalpha4	0.521889
CG5590	Prosbeta3	0.521883
CG5590	Prosbeta3	0.521883
CG11808	Sec61gamma	0.521882
CG11808	Sec61gamma	0.521882
Non2	Prosalpha3	0.521882
Non2	Prosalpha3	0.521882
CG1943	Prosalpha3	0.521858
CG8142	Prosalpha7	0.521842
CG8142	Prosalpha7	0.521842
msd5	p23	0.521826
Taf10	dUTPase	0.521817
Bub3	Clc	0.521815
Prosalpha4	geminin	0.521716
Prosalpha4	geminin	0.521716
Arpc4	SF2	0.521686
Prosalpha7	TfIIB	0.521685
CG1943	Jupiter	0.521667
CG1943	Jupiter	0.521667
Bin1	Pp1-87B	0.521631
Arf102F	Uev1A	0.52161
CG18815	SmB	0.5216
Prosalpha5	TER94	0.521589
Prosalpha5	TER94	0.521589
DCP1	Pomp	0.521544
Aos1	san	0.521541
Bug22	His3.3A	0.521429
Rpn11	Ssb-c31a	0.521395
icln	trsn	0.521355
Rpt6	rept	0.521311
DCP1	Prosbeta2	0.521275
DCP1	Prosbeta2	0.521275
Bap55	Bub3	0.521223
Bap55	Bub3	0.521223
Act5C	Prosalpha4	0.521218
CSN6	Prosbeta4	0.521197
Bub3	Rpt3	0.521192
Nacalpha	Prosalpha2	0.521186
Nacalpha	Prosalpha2	0.521186
CG3436	icln	0.521155
Roc1a	Rpn8	0.5211
Roc1a	Rpn8	0.5211
Ran	tex	0.521099
Rpn13	Rpn7	0.521037
Rpn13	Rpn7	0.521037
Prosbeta2	TfIIEbeta	0.521011
Pomp	Prx3	0.521
CG12321	SmB	0.520994
Nup62	Rpt6	0.520969
Nup62	Rpt6	0.520969
Alg-2	ND-20	0.520879
Prosalpha4	c12.1	0.520787
Prosalpha4	c12.1	0.520787
CG7834	lwr	0.520778
Cyp1	san	0.520722
Prosbeta3	Scox	0.520718
Prosbeta3	Scox	0.520718
Nacalpha	icln	0.52069
CG5676	snf	0.520688
CG5676	snf	0.520688
ATPsynbeta	Pfdn5	0.520675
CG9667	Prosalpha7	0.520643
Jasper	SmD1	0.520629
B52	p23	0.520607
Cyp1	Rad23	0.520552
Eb1	Rpt3	0.520499
CG10602	icln	0.520491
CG5676	tex	0.520481
CG5676	tex	0.520481
CG10038	Rpn12	0.52044
Rpn12	Rpt2	0.520414
Rpn12	Rpt2	0.520414
Prosbeta6	Sf3a2	0.520406
CG13807	Rpt6	0.52035
CSN4	Prosbeta5	0.520347
Prosbeta5	kin17	0.520299
Prosbeta5	kin17	0.520299
Rpt3	icln	0.520294
Rpt3	icln	0.520294
CG8149	dUTPase	0.520291
CG8149	dUTPase	0.520291
CG8778	SmD1	0.520273
CG8778	SmD1	0.520273
Pomp	mRpL36	0.520244
CSN8	Rpn12	0.52019
Rpt1	alien	0.520182
Rpt3	cyp33	0.520138
Rpt3	cyp33	0.520138
CG15891	His3.3A	0.520136
CG15891	His3.3A	0.520136
LSm1	Roc1a	0.520121
LSm1	Roc1a	0.520121
Prosalpha6	ste24a	0.520103
Prosalpha6	ste24a	0.520103
ATPsynbeta	Arf79F	0.520078
ATPsynbeta	Arf79F	0.520078
CG5676	Sps1	0.52007
CG6195	Uev1A	0.520026
Clc	Ran	0.52
SmB	spag	0.519999
Pcd	SmB	0.51999
CG14966	Prosalpha6	0.519981
CG14966	Prosalpha6	0.519981
CG5676	rept	0.519965
Act42A	Cypl	0.519938
Prosbeta4	borr	0.519859
Prosbeta4	borr	0.519859
Arpc3A	p23	0.519845
Arpc3A	p23	0.519845
HIP-R	lwr	0.519834
COX6B	Hel25E	0.51983
COX6B	Hel25E	0.51983
Df31	Prosalpha6	0.51982
Df31	Prosalpha6	0.51982
Sec13	p23	0.519806
Sec13	p23	0.519806
Bap55	Prosalpha2	0.519804
Bap55	Prosalpha2	0.519804
CG41128	Pomp	0.519779
CG41128	Pomp	0.519779
Bap55	Jupiter	0.519779
Bap55	Jupiter	0.519779
TFAM	Uev1A	0.519722
Prosalpha5	scu	0.51967
Jupiter	Rpn3	0.519659
mRpL50	mad2	0.519652
CG5676	mRpL24	0.519616
U2A	p23	0.519613
Arf79F	p47	0.519565
Arf79F	p47	0.519565
Prosalpha3	mRpL47	0.519555
Rpn3	Uev1A	0.519538
Npl4	SmB	0.519463
CG6094	Prosbeta3	0.519447
CG6094	Prosbeta3	0.519447
CG8336	tsr	0.51943
Rpt2	icln	0.519424
Caf1-55	Rpn7	0.519411
Roc1a	eIF3i	0.519404
Rpt6	mRpL16	0.519401
Rpt6	mRpL16	0.519401
Rpt6	ben	0.519385
Act42A	msd5	0.519338
Act42A	msd5	0.519338
Clc	Cyp1	0.519326
Act42A	Rsf1	0.519326
Pp1-87B	eEF5	0.51932
Prp19	p23	0.519288
HP1c	p23	0.519282
HP1c	p23	0.519282
ATPsynbeta	Mtch	0.519282
ATPsynbeta	Mtch	0.519282
CG10465	Pomp	0.519244
Mtch	Prosalpha3	0.519243
Prosbeta2	Rac1	0.519231
Prosbeta2	Rac1	0.519231
Rpn10	Uch	0.519226
COX6B	Clc	0.519219
COX6B	Clc	0.519219
CG8142	Prosalpha4	0.519203
CG8142	Prosalpha4	0.519203
Pp1-87B	RpS15Ab	0.51916
Arf79F	Rpt6	0.519107
Arf79F	Rpt6	0.519107
14-3-3epsilon	LSm7	0.519079
BCAS2	Prosbeta6	0.519075
MED20	Rpt6	0.519073
MED20	Rpt6	0.519073
Dlc90F	Prosalpha3	0.519016
SmB	pall	0.51896
SF2	Uch-L5	0.518952
SF2	Uch-L5	0.518952
Hsp27	SF2	0.518883
Prp31	p23	0.518877
Prp31	p23	0.518877
Fen1	Prosalpha4	0.518829
SmB	Smn	0.518738
SmB	Smn	0.518738
Jupiter	TER94	0.518734
ATPsynbeta	Nup62	0.518719
Prosbeta4	janA	0.518682
CG13551	rept	0.518624
Clc	Uev1A	0.518619
Clc	Uev1A	0.518619
CG10465	Prosbeta3	0.518575
Jupiter	mRpS34	0.518569
Prosbeta2	Secp43	0.518557
CG13551	MED20	0.518527
CG13551	MED20	0.518527
CG5641	CG5676	0.518457
COX6B	Rpn7	0.518429
CSN8	Cyp1	0.518426
TfIIA-S	alien	0.518336
ATPsynbeta	alphaTub84B	0.518325
Prosalpha4	dod	0.5183
Prosalpha4	dod	0.5183
Act42A	Bug22	0.518267
Pp1-87B	Rad23	0.518136
SmD1	TfIIB	0.518097
SmD1	TfIIB	0.518097
Eb1	SF2	0.518084
Eb1	SF2	0.518084
CG3226	Prosalpha3	0.518073
CG3226	Prosalpha3	0.518073
ATPsynbeta	TFAM	0.518011
CG8223	Prosbeta3	0.518009
Prosbeta1	Rpt1	0.517997
AP-2sigma	Prosbeta4	0.517941
SmD1	Srp54	0.517917
CG3226	Prosbeta5	0.517911
Mlc-c	Prx6005	0.517904
Mlc-c	Prx6005	0.517904
DCTN5-p25	Prosalpha6	0.517877
DCTN5-p25	Prosalpha6	0.517877
Prosalpha4	mRpL44	0.517871
Rpt1	icln	0.517821
Rpt1	icln	0.517821
CG10038	Rpn7	0.5178
Naa40	Prosalpha6	0.517771
Naa40	Prosalpha6	0.517771
Act42A	spag	0.517764
Act42A	spag	0.517764
COX6B	His3.3A	0.517741
CSN8	mRpL35	0.517676
Ntf-2	Prosbeta3	0.517648
Df31	His3.3A	0.517601
Prosbeta6	TfIIB	0.517587
CG4570	SmB	0.517541
Rpt6	U2af50	0.517527
dUTPase	rept	0.51752
CG5676	geminin	0.517501
Bap55	alien	0.51749
Clc	Pp1-87B	0.51748
Clc	Pp1-87B	0.51748
Hsp23	SF2	0.517415
MED27	SmD1	0.517415
ND-B17	Prosbeta6	0.517379
CSN8	trsn	0.517359
Rpt2	Uev1A	0.517349
Rpt2	Uev1A	0.517349
Roc1a	Uch	0.517344
14-3-3epsilon	mRpL11	0.517323
HIP-R	Prosbeta1	0.51729
TfIIA-S	Uev1A	0.517286
Prosalpha3	Vps28	0.517267
Prosalpha3	Vps28	0.517267
His3.3A	Rab1	0.517217
Prosalpha7	SelT	0.517195
Jupiter	MED27	0.517167
Jupiter	MED27	0.517167
Prosalpha7	Uxt	0.517162
Act42A	Prp31	0.517147
Act42A	Prp31	0.517147
Fen1	mad2	0.517139
Fen1	mad2	0.517139
Prosalpha6	Uxt	0.517138
Prosalpha6	Uxt	0.517138
CG9667	mad2	0.517127
Secp43	SmB	0.51712
Secp43	SmB	0.51712
Nup62	Roc1a	0.517058
Nup62	Roc1a	0.517058
Phf5a	Prosbeta5	0.517056
His3.3A	Nup35	0.517008
Roc1a	Rpn7	0.516994
Roc1a	Rpn7	0.516994
Act42A	M1BP	0.516978
Act42A	M1BP	0.516978
DCTN3-p24	SmB	0.516972
Rpt3	alien	0.516945
Hel25E	Ibf2	0.516896
Aos1	mRpL35	0.516837
Aos1	mRpL35	0.516837
Act42A	STUB1	0.516834
Act42A	STUB1	0.516834
Prosalpha7	mts	0.516824
Prosalpha7	mts	0.516824
CG5641	Caf1-55	0.516791
CG11808	His3.3A	0.516777
SdhB	Sec61gamma	0.516768
SdhB	Sec61gamma	0.516768
Prx6005	Uch	0.516674
Bub3	Jupiter	0.516674
Bub3	Jupiter	0.516674
Ote	Prosalpha3	0.516669
Cypl	Prosbeta3	0.51665
Cypl	Prosbeta3	0.51665
CG3776	Roc1a	0.516598
CG3776	Roc1a	0.516598
Ran	Rpt2	0.51654
CG3776	Prosbeta6	0.516523
Prosbeta2	deltaCOP	0.516517
Wdfy2	dUTPase	0.516475
Rpn9	wac	0.516441
Caf1-55	Mlc-c	0.516433
Hel25E	HmgD	0.516416
MED20	dUTPase	0.516403
Nuf2	SmB	0.516367
Prosalpha6	Ptpa	0.516349
Uch-L5	san	0.516337
icln	snf	0.516311
CG5676	Sec61beta	0.516296
CG5676	Sec61beta	0.516296
betaTub56D	p23	0.516176
betaTub56D	p23	0.516176
CG3792	SmB	0.51617
Rpt2	Rpt3	0.51608
Rpt2	Rpt3	0.51608
CSN5	Sec61gamma	0.516075
Prosbeta6	me31B	0.516061
14-3-3epsilon	janA	0.516047
CG10465	Roc1a	0.516033
Prosbeta5	mip40	0.515974
CG5174	Rpn7	0.515968
CG5174	Rpn7	0.515968
CG13551	CG9577	0.515939
CG13551	CG9577	0.515939
Arf79F	ND-20	0.515925
Prosbeta4	spag	0.515914
His3.3A	Prosbeta3	0.515875
PSMG1	Prosbeta5	0.515871
Roc1a	cyp33	0.515803
CG9577	dUTPase	0.515774
CG9577	dUTPase	0.515774
Bap55	borr	0.515759
COX6B	p47	0.515719
COX6B	p47	0.515719
Bug22	lwr	0.515715
Cdk1	Uch-L5	0.515695
Cdk1	Uch-L5	0.515695
CG4570	Prosbeta2	0.515687
His3.3A	Nup75	0.515681
His2Av	Prosbeta6	0.515672
CSN8	Caf1-55	0.515644
Chrac-16	Mcm3	0.515643
Prosalpha4	mRpL36	0.515609
Bub3	Prosbeta3	0.515564
ND-B22	icln	0.515554
ND-B22	icln	0.515554
Prosalpha6	dod	0.515494
Prosalpha6	dod	0.515494
Act42A	Prp19	0.515368
Ciao1	Prosalpha6	0.515367
Ciao1	Prosalpha6	0.515367
ATPsynbeta	Aos1	0.51533
ATPsynbeta	Aos1	0.51533
SmB	eIF3d1	0.515323
CG5590	Rpt6	0.515317
Bin1	alien	0.515307
Bin1	alien	0.515307
Prosbeta5	pall	0.515307
Rpt2	dUTPase	0.515303
Act42A	TFAM	0.51529
Act42A	TFAM	0.51529
Arl2	CG5676	0.515221
COX6B	Mlc-c	0.515211
Hel25E	TfIIB	0.515206
LSm7	Prosalpha7	0.515189
CG42239	SmB	0.515165
CG42239	SmB	0.515165
Cam	Rpt6	0.515142
CG10340	Prosbeta3	0.51513
Prp19	Sec61gamma	0.515099
CG13807	Roc1a	0.515093
dUTPase	eEF5	0.515066
Uch-L5	mRpL24	0.515036
Prosalpha6	mRpL38	0.515013
Bdbt	Prosbeta5	0.514999
MED27	Prosbeta6	0.514979
MED27	Prosbeta6	0.514979
Ntf-2	Prosalpha6	0.51495
Prosbeta5	SelT	0.514929
Rpn12	san	0.514928
Rab2	SmB	0.514865
Prosbeta7	Ran	0.514755
Prosbeta7	Ran	0.514755
Bap55	Rpn12	0.514745
Bap55	Rpn12	0.514745
borr	lwr	0.51471
Caf1-55	Uev1A	0.514706
CG3223	p23	0.514682
Pfdn5	Sec61gamma	0.514671
Pfdn5	Sec61gamma	0.514671
Cdk1	Roc1a	0.514668
CG10466	Prosbeta5	0.514661
CG10466	Prosbeta5	0.514661
ND-B17	Sec61gamma	0.514648
Prosalpha3	mRpL44	0.514576
CG13551	Nnf1a	0.514564
Rpt6	me31B	0.514544
Arpc4	CG17266	0.51451
Arpc4	CG17266	0.51451
CG3223	lwr	0.514397
alphaTub84B	p23	0.514392
Uev1A	twr	0.514362
Uev1A	twr	0.514362
MED20	Pomp	0.514356
CG17266	Caf1-55	0.514333
14-3-3epsilon	Sbat	0.51432
Ntf-2	p23	0.514314
CG5174	Uch-L5	0.514285
CG5174	Uch-L5	0.514285
AP-2sigma	mad2	0.514242
Prosalpha3	tsu	0.514211
Prosalpha3	tsu	0.514211
CG5412	SmB	0.514199
CG5412	SmB	0.514199
SmD1	TER94	0.514191
SmD1	TER94	0.514191
CG6180	icln	0.514188
CG17333	Prosbeta5	0.514067
CG17333	Prosbeta5	0.514067
Arpc4	Jupiter	0.514059
Arf79F	Rpn13	0.514058
Arf79F	Rpn13	0.514058
CG10602	Prosbeta3	0.51402
CG10602	Prosbeta3	0.51402
Roc1a	Sps1	0.513917
Roc1a	Sps1	0.513917
TfIIA-S	Uch-L5	0.513892
ATPsynbeta	Prx3	0.513867
ATPsynbeta	Prx3	0.513867
14-3-3epsilon	epsilonCOP	0.513847
14-3-3epsilon	epsilonCOP	0.513847
Prx6005	Rpn13	0.513847
CG12321	Prosbeta5	0.513797
CG3223	Sec61gamma	0.513772
CG3223	Sec61gamma	0.513772
Prosalpha4	Syb	0.513714
Prosalpha7	mRpL36	0.513683
CG10038	alien	0.513663
Prosbeta4	Sps1	0.513617
Prosbeta4	Sps1	0.513617
Srp54	p23	0.513592
Prosalpha6	Syb	0.513585
Caf1-55	cyp33	0.513551
SmB	TfIIEbeta	0.513548
Hsp27	Prosbeta1	0.513534
Hsp27	Prosbeta1	0.513534
CG13551	Sod2	0.513486
CG13551	Sod2	0.513486
His3.3A	Wdfy2	0.513451
His3.3A	Wdfy2	0.513451
Cyp1	Uba5	0.513438
Prosbeta2	Smu1	0.513438
P5cr	Ran	0.513349
Hel25E	Nnf1a	0.513318
Arf79F	Ssb-c31a	0.513318
Arf79F	Ssb-c31a	0.513318
Nup35	Pomp	0.513317
Sec61gamma	Sf3a2	0.513313
Sec61gamma	Sf3a2	0.513313
14-3-3epsilon	CG17333	0.513301
dUTPase	san	0.513212
dUTPase	san	0.513212
Non2	Roc1a	0.513209
Cisd2	Prosalpha5	0.513207
Act42A	SelT	0.513205
RnpS1	Rpn7	0.513185
Arf79F	Clc	0.513163
Bin1	Rpn10	0.513159
Arpc4	alien	0.513149
Act42A	CG1890	0.513135
Act42A	CG1890	0.513135
Act42A	HIP-R	0.51312
Naa40	mad2	0.513084
14-3-3epsilon	CG31249	0.513013
Gmer	Prosalpha7	0.512976
Taf10	lwr	0.512964
Rpt5	Uch-L5	0.512961
Hsp27	Prosalpha2	0.512952
Hsp27	Pp1-87B	0.512934
Ssb-c31a	Taf10	0.51292
Bub3	Ran	0.512891
ND-20	Rpt3	0.512853
ND-20	Rpt3	0.512853
Arf79F	Rpt3	0.512769
CG10602	mad2	0.512741
CG10602	mad2	0.512741
Clc	Rpt2	0.512731
Prosalpha7	Rpn8	0.512726
Prosbeta5	Rsf1	0.512723
Prosalpha6	Uba3	0.512717
Rpt1	mRpL35	0.512705
Rpt1	mRpL35	0.512705
Arf79F	RnpS1	0.512677
Arf79F	RnpS1	0.512677
CG12129	SmB	0.512568
Uev1A	Wdfy2	0.512487
Uev1A	Wdfy2	0.512487
Prosalpha5	Sec61beta	0.512444
Fnta	Prosalpha4	0.512392
Fnta	Prosalpha4	0.512392
CSN8	Uch-L5	0.512385
CSN8	Uch-L5	0.512385
Pomp	spag	0.512244
Caf1-55	Hsp27	0.512229
CG4936	Prosbeta4	0.512188
CG17508	Prosalpha3	0.512169
CG17508	Prosalpha3	0.512169
Prosalpha6	geminin	0.512138
Prosalpha6	geminin	0.512138
Aos1	RfC38	0.512096
Aos1	RfC38	0.512096
CG17266	Prosalpha2	0.512092
CG17266	Prosalpha2	0.512092
RfC38	Rpt6	0.512054
CstF50	SmD1	0.512009
Sec61gamma	alphaTub84B	0.512009
Sec61gamma	alphaTub84B	0.512009
Dlc90F	SmD1	0.512006
BthD	Prosbeta2	0.512006
CG17266	SF2	0.512
CG17266	SF2	0.512
CG13551	SkpA	0.511991
Chrac-16	SF2	0.51196
SmB	deltaCOP	0.511927
SmB	deltaCOP	0.511927
RfC38	SmD1	0.511921
14-3-3epsilon	Scsalpha1	0.511887
14-3-3epsilon	Scsalpha1	0.511887
Bub3	Caf1-55	0.511856
Bub3	Caf1-55	0.511856
Sec61gamma	scu	0.511817
Rpt1	dUTPase	0.511781
CG5676	aurB	0.511771
Caf1-55	ND-20	0.511718
Non2	dUTPase	0.511708
Non2	dUTPase	0.511708
His3.3A	ste24a	0.511703
Prosbeta4	ben	0.511684
14-3-3epsilon	CG10466	0.511675
Su(P)	tsr	0.511662
CG12129	Prosbeta2	0.511591
CG12129	Prosbeta2	0.511591
Ran	me31B	0.511564
MED20	Prosbeta6	0.511495
MED20	Prosbeta6	0.511495
U2af50	dUTPase	0.511458
CG18004	Prosalpha6	0.511427
Rad23	Ssb-c31a	0.511411
Cypl	Prosbeta6	0.511407
Pp1-87B	Rpt5	0.511388
Prosalpha6	mRpL44	0.511341
Prosalpha3	ball	0.511339
Prosalpha4	poly	0.511314
Prosbeta1	cyp33	0.511291
CSN8	Hel25E	0.511239
ATPsynbeta	Vta1	0.511153
Mcm3	SF2	0.511126
Mcm3	SF2	0.511126
CG3776	dUTPase	0.511057
CG3776	dUTPase	0.511057
MED27	Prosalpha3	0.511047
alien	p47	0.510979
Roc1a	mts	0.510979
CG3436	Prosalpha4	0.510976
Act42A	Taf10b	0.51097
Prosbeta2	mRpS17	0.510921
Prosbeta6	mRpS34	0.510894
ATPsynbeta	LSm1	0.510875
CG10465	Prosbeta6	0.510848
Prosbeta4	c12.1	0.510828
Prosbeta4	c12.1	0.510828
Nurf-38	ppl	0.510762
Nurf-38	ppl	0.510762
Prosalpha7	Ref1	0.510758
Cam	Clc	0.510755
Cam	Clc	0.510755
CG8778	Rpt6	0.51071
CG8778	Rpt6	0.51071
SdhD	Uch-L5	0.510689
Rpt2	alien	0.510684
14-3-3epsilon	ND-49	0.510647
CG13807	dUTPase	0.510615
CG13807	dUTPase	0.510615
CG6523	Rpn12	0.510602
Rcd-1	p23	0.510596
Rcd-1	p23	0.510596
TER94	mRpL35	0.510582
TER94	mRpL35	0.510582
CG6523	Prosbeta1	0.510532
CG6523	Prosbeta1	0.510532
Arpc4	COX6B	0.510523
Prosbeta6	RfC38	0.510499
Prosbeta6	RfC38	0.510499
ATPsynbeta	alpha-PheRS	0.510495
Arf79F	Cdk1	0.51044
Hel25E	Rpn10	0.510433
SmB	mRpS28	0.510423
Prosbeta4	mts	0.510419
Prosalpha2	p47	0.510363
CG10602	Roc1a	0.510323
CG13807	mRpL35	0.510304
Bug22	SmD1	0.510289
Bug22	SmD1	0.510289
CG9775	His3.3A	0.510267
CG9775	His3.3A	0.510267
Prosalpha3	Rpn6	0.510251
Prosbeta3	trsn	0.510225
Prosbeta3	trsn	0.510225
CG8223	Prosalpha3	0.510181
CG8223	Prosalpha3	0.510181
Nnf1a	lwr	0.510147
14-3-3epsilon	CG15891	0.510109
Roc1a	RpS15Ab	0.510073
Prosbeta2	akirin	0.510067
SdhB	icln	0.510065
SdhB	icln	0.510065
Prosbeta5	mRpS17	0.509964
CG3909	His3.3A	0.509947
ATPsynbeta	P5cr	0.509915
CG8974	mad2	0.509882
Arl2	p23	0.509742
Arl2	p23	0.509742
CG15237	Prosbeta2	0.509725
CG15237	Prosbeta2	0.509725
CG11980	Prosbeta3	0.50969
CG11980	Prosbeta3	0.50969
Act42A	Pfdn5	0.509688
CG5174	alien	0.509687
Sep2	dUTPase	0.509684
Sep2	dUTPase	0.509684
SmD1	me31B	0.509637
Mlc-c	Rpt3	0.509525
Clc	Srp54	0.509503
Prosalpha7	Taf10b	0.509501
Hel25E	Rbp1	0.509491
COX6B	Txl	0.509437
Jupiter	Nup62	0.509429
CSN5	Prosbeta3	0.509404
Mtch	Prosalpha7	0.509395
CG3776	p23	0.50939
CG3776	p23	0.50939
Prosbeta1	san	0.509389
Prosbeta1	san	0.509389
CG34159	dUTPase	0.50934
CG6523	alien	0.509265
Rpt6	Sep2	0.509229
Prx3	p23	0.509223
CG31855	Jupiter	0.5092
Bin1	SdhD	0.50913
Srp54	mad2	0.508996
dod	mad2	0.50899
Rpn12	Txl	0.508866
Rpn12	Txl	0.508866
ND-20	Rpn11	0.508864
Uev1A	mRpS34	0.508856
Uev1A	mRpS34	0.508856
Arl2	CG13551	0.508841
Prosalpha4	Ptpa	0.508811
Prosalpha4	Ptpa	0.508811
Aos1	CG11808	0.508742
CG14966	wac	0.508736
Prosalpha4	ytr	0.508724
Prosalpha4	ytr	0.508724
ND-20	SdhB	0.508713
ND-20	SdhB	0.508713
SmD1	Sps1	0.508705
SmD1	Sps1	0.508705
Prosalpha5	Sod2	0.508667
Rcd-1	wac	0.508638
Prosalpha7	mRpL46	0.508618
Prosalpha7	mRpL46	0.508618
B52	Bap55	0.508613
Ran	Rpt1	0.508587
Arpc4	Caf1-55	0.508573
Roc1a	borr	0.508569
Uch	Uch-L5	0.50854
Jupiter	TFAM	0.50853
MED11	Prosbeta3	0.508528
Prosalpha3	mRpL38	0.508501
LSm1	Prosalpha6	0.508483
Prosbeta6	scu	0.508425
COX6B	icln	0.50841
CG10466	Prosbeta4	0.508374
Gas41	Pomp	0.508352
Non2	Prosalpha4	0.508351
Clc	ND-20	0.508317
14-3-3epsilon	D1	0.508316
Prosbeta2	Taf10b	0.508293
Pomp	Prosbeta7	0.508277
Arpc4	Rpt3	0.508263
Nnf1a	Ssb-c31a	0.508258
Mob3	tsr	0.50823
Mob3	tsr	0.50823
CG8778	lwr	0.508213
CG8778	lwr	0.508213
ATPsynbeta	Cypl	0.508199
ATPsynbeta	Cypl	0.508199
SdhD	mRpL35	0.508194
Hsp27	Rpn10	0.508134
DCTN6-p27	SmB	0.50812
DCTN6-p27	SmB	0.50812
CG5676	CG9577	0.508101
Prosbeta5	Snr1	0.508082
Prosalpha3	Prosbeta7	0.508069
Cypl	Pomp	0.508019
Prosalpha7	Sf3a2	0.508014
Cyp1	mRpL24	0.507994
Taf10	icln	0.50792
SmD1	mRpL50	0.507917
SmD1	mRpL50	0.507917
Cyp1	Rpt5	0.507903
Caf1-55	Nnf1a	0.507832
Prosbeta3	eIF3d1	0.507829
Sec61gamma	me31B	0.507824
CSN8	Prosbeta1	0.507783
Nurf-38	mRpL16	0.507727
Nurf-38	mRpL16	0.507727
mad2	mts	0.507721
mad2	mts	0.507721
CRIF	Prosbeta5	0.507715
aurB	lwr	0.507688
aurB	lwr	0.507688
ATPsynbeta	His3.3A	0.50768
ATPsynbeta	His3.3A	0.50768
Rpn7	eEF5	0.507663
Prosalpha6	mts	0.507652
Prosalpha6	mts	0.507652
Arl2	Rpt6	0.507643
Prosbeta3	Rab1	0.50759
Rpn10	Rpt5	0.507568
mRpL47	mad2	0.507517
mRpL47	mad2	0.507517
Eb1	Ssb-c31a	0.507506
Arl1	Prosalpha3	0.507505
Mtch	mad2	0.507437
Arl2	dUTPase	0.507404
Sec61beta	scu	0.507401
Sec61beta	scu	0.507401
Prosbeta5	Sec13	0.507365
Prosbeta5	Sec13	0.507365
BCL7-like	SmB	0.507296
RnpS1	Uev1A	0.50728
Rpn3	Uch-L5	0.507273
Rpn3	Uch-L5	0.507273
His3.3A	Sec61beta	0.507257
CG5676	Wdfy2	0.507225
Prosbeta2	msd5	0.507154
Prosbeta2	msd5	0.507154
Act5C	Prosalpha6	0.507076
Act5C	Prosalpha6	0.507076
His3.3A	RanGAP	0.507075
Npl4	Prosbeta2	0.507072
Rad23	mRpL35	0.506999
AP-2sigma	His3.3A	0.506977
CG5641	Prosbeta1	0.506968
Caf1-55	Ran	0.506938
Prx6005	Roc1a	0.506938
Prx6005	Roc1a	0.506938
Prx6005	Sod2	0.506878
HP1c	Prosalpha6	0.506851
Prosbeta2	Vha14-1	0.506844
Hel25E	Nacalpha	0.506826
Hel25E	Nacalpha	0.506826
Hsp27	Uch-L5	0.506823
COX6B	mRpL35	0.506777
Prosbeta3	SF2	0.506763
Prosbeta3	SF2	0.506763
Act42A	CG2852	0.506746
Rpt2	mRpL35	0.50673
CG13551	Nup62	0.506729
14-3-3epsilon	Drice	0.506724
Prosbeta3	mRpL49	0.50667
Mlc-c	Rpn10	0.506663
Mlc-c	Rpn10	0.506663
CG13551	CG3776	0.506645
CG13551	CG3776	0.506645
Rpt6	ytr	0.506611
Rpt6	ytr	0.506611
mRpS34	p23	0.506535
CstF50	Sec61gamma	0.506526
CG32856	His3.3A	0.506507
Clc	Rpt4	0.506474
Clc	Rpt4	0.506474
CG5885	Prosalpha3	0.506352
Ote	mad2	0.506348
COX6B	Rpn13	0.506346
Prosbeta5	Vha13	0.506332
CG6523	COX6B	0.506244
Bap55	Rpt4	0.506177
Arf102F	Prosbeta6	0.506114
Arf102F	Prosbeta6	0.506114
Rpn10	Rpt2	0.50611
ND-20	Txl	0.506085
Act42A	ste24a	0.506074
Rpn10	SF2	0.506073
Rpn10	SF2	0.506073
His3.3A	cpb	0.506026
Sec61gamma	SelT	0.506026
CG3909	Prosalpha4	0.506009
Rpn6	p23	0.506005
CG6094	Roc1a	0.505972
Prosbeta5	Ref1	0.505962
CG5676	lsn	0.505946
Ote	Ran	0.505946
Roc1a	rept	0.505945
Roc1a	rept	0.505945
Hsp23	alien	0.505893
Hsp23	alien	0.505893
Ref1	p23	0.505868
alien	san	0.505866
CG6523	Prosalpha2	0.505861
CG6523	Prosalpha2	0.505861
Sec61beta	SmD1	0.505849
Cam	icln	0.505831
Cam	icln	0.505831
Rpn8	dUTPase	0.505811
Pp1-87B	mRpL24	0.505806
Pp1-87B	mRpL24	0.505806
Hsp23	Prosalpha2	0.50577
Hsp23	Prosalpha2	0.50577
Det	tsr	0.505736
Det	tsr	0.505736
Prosalpha2	Txl	0.505732
Prosalpha2	Txl	0.505732
Clc	Rpn7	0.505724
Arpc4	Bap55	0.5057
Arpc4	Bap55	0.5057
Act42A	zetaCOP	0.505691
DCTN5-p25	Prosbeta5	0.505678
Prosbeta5	Ufd1-like	0.505636
Clc	Mlc-c	0.505606
Aos1	Prx6005	0.505589
Prosbeta6	Prp19	0.505571
CG8778	Roc1a	0.505552
Prosalpha4	Uba3	0.505535
Aos1	Rbp1	0.505516
Prosbeta1	Uba5	0.505467
Chrac-16	Rpn3	0.505433
Jupiter	MED11	0.505375
dUTPase	snf	0.505246
Prosbeta4	aurB	0.505245
janA	mad2	0.505238
janA	mad2	0.505238
Hel25E	cyp33	0.505213
Act42A	Prosalpha5	0.505211
Act42A	Prosalpha5	0.505211
Act42A	TER94	0.505202
Dpy-30L1	SmB	0.5052
Rpn6	mad2	0.505195
Rpn6	mad2	0.505195
Roc1a	mRpL24	0.505179
HIP-R	Prx6005	0.505178
HIP-R	Prx6005	0.505178
Prosalpha4	janA	0.505051
Cyp1	SdhD	0.505051
Cyp1	SdhD	0.505051
Prosalpha4	Prosbeta7	0.505023
icln	mRpL44	0.504985
Bap55	CG1943	0.504972
Bap55	CG1943	0.504972
CG5721	Roc1a	0.504964
ATPsynbeta	janA	0.504956
ATPsynbeta	janA	0.504956
Rpn7	Rpt2	0.50493
Prosalpha3	Prx3	0.504854
CG5412	Prosbeta3	0.504835
CG5412	Prosbeta3	0.504835
Rpn11	Uch-L5	0.504831
Rpn7	cyp33	0.504817
Bap55	Rpn10	0.504751
Bap55	Rpn10	0.504751
Ran	trsn	0.504744
p23	twr	0.504666
p23	twr	0.504666
Prosbeta2	wuho	0.504637
CG13807	Jupiter	0.504621
CG13807	Jupiter	0.504621
CG8149	SF2	0.504611
Roc1a	geminin	0.504603
CG5676	MED20	0.50456
Aos1	Oda	0.504558
Arpc3A	SmB	0.504535
Aos1	mRpL24	0.504535
Aos1	mRpL24	0.504535
Arpc4	Cam	0.504472
Arpc4	Cam	0.504472
Bap55	Df31	0.50447
CG10340	icln	0.504451
CG10340	icln	0.504451
CG4936	Prosalpha4	0.504411
CG5676	Sod2	0.504377
Act42A	U2af38	0.504349
HP1c	Prosbeta2	0.504316
CG7834	ND-20	0.504307
Nurf-38	Rpn3	0.504279
Nurf-38	Rpn3	0.504279
Hel25E	Mlc-c	0.504217
Hel25E	Mlc-c	0.504217
Prosalpha3	U2A	0.504194
Prosalpha3	U2A	0.504194
Prosbeta3	kra	0.504183
Ibf2	Prosalpha7	0.504144
SF2	U2af50	0.50414
COX6B	Uch	0.504104
Rpn8	icln	0.504064
Nnf1a	Rpt3	0.504059
CG31855	Prosalpha3	0.504056
RnpS1	Roc1a	0.504016
CG13220	p23	0.504
SmB	Smu1	0.503918
Prosbeta2	TfIIA-L	0.503904
Prosbeta2	TfIIA-L	0.503904
SmD1	Vps28	0.503903
Rpt6	Txl	0.503877
Ho	icln	0.503844
Aos1	CG5174	0.503831
Hsp23	Rpt3	0.503828
CG3776	His3.3A	0.50382
AP-2sigma	SmD1	0.503758
Fnta	mad2	0.503733
Prosbeta4	Ref1	0.503731
Fen1	Prosbeta4	0.50373
Prosalpha2	trsn	0.503706
His3.3A	Sod2	0.503674
His3.3A	pr	0.503673
CG6195	alien	0.503641
Clc	Txl	0.503631
CG5590	Prosalpha4	0.503617
Df31	SmB	0.503615
Df31	SmB	0.503615
Cam	Ran	0.503591
Uba5	wac	0.503561
Uba5	wac	0.503561
PSMG1	Prosalpha7	0.503499
CstF50	mad2	0.50346
CG3226	Uev1A	0.50344
Prosalpha7	mRpL44	0.503424
Prosalpha7	mRpL44	0.503424
Shc	SmD1	0.503373
His2Av	p23	0.503347
His2Av	p23	0.503347
MED11	wac	0.503346
MED11	wac	0.503346
CG10602	Prosalpha4	0.50333
CG10602	Prosalpha4	0.50333
Prosalpha6	Sec13	0.503326
Ntf-2	Prosbeta5	0.503298
Ntf-2	Prosbeta5	0.503298
RpS15Ab	Rpn12	0.503297
Prosalpha2	Uch	0.50329
Prosbeta4	Scox	0.503268
Prosbeta4	Scox	0.503268
Rab1	dUTPase	0.503268
Prosalpha6	janA	0.503245
Prosalpha6	janA	0.503245
Hel25E	Hsp27	0.503239
CG6094	dUTPase	0.503231
Prosalpha6	poly	0.503229
Prosalpha6	poly	0.503229
His3.3A	zetaCOP	0.503226
Prp31	Sec61gamma	0.503201
His3.3A	Prx6005	0.503197
His3.3A	Prx6005	0.503197
icln	mts	0.503123
icln	mts	0.503123
Nnf1a	SF2	0.503095
Nurf-38	mRpL15	0.503065
Nurf-38	mRpL15	0.503065
Jupiter	SdhB	0.503009
Jupiter	SdhB	0.503009
Mcm3	icln	0.503008
Cbp20	Pomp	0.502985
Cbp20	Pomp	0.502985
CG13807	Uev1A	0.502914
BCL7-like	Prosbeta2	0.50287
BCL7-like	Prosbeta2	0.50287
Cdk1	alien	0.502867
Alg-2	Uch-L5	0.502768
Alg-2	Uch-L5	0.502768
CG8142	Prosbeta3	0.502752
CG9577	Jupiter	0.502734
CG9577	Jupiter	0.502734
Gmer	icln	0.502682
Gmer	icln	0.502682
SF2	Sps1	0.502669
Ssb-c31a	mRpL24	0.502645
Art1	His3.3A	0.502642
Art1	His3.3A	0.502642
Prosbeta6	Prp31	0.502622
CG8223	Roc1a	0.502615
Bap55	COX6B	0.502596
icln	mRpL15	0.502592
icln	mRpL15	0.502592
Prosalpha2	Prx6005	0.502577
Prosbeta2	U2af38	0.50255
Prosbeta2	U2af38	0.50255
ATPsynbeta	CG8223	0.502528
ATPsynbeta	CG8223	0.502528
Ran	mRpL38	0.502471
Act42A	D1	0.502443
CG10038	CG5676	0.502384
Cdk1	Rpn10	0.502347
Caf1-55	Roc1a	0.502345
Uch-L5	eEF5	0.502282
Uch-L5	eEF5	0.502282
Rpt4	Rpt6	0.502263
Rpt4	Rpt6	0.502263
Arp3	Prosalpha3	0.502252
Arp3	Prosalpha3	0.502252
CG5721	Prosalpha3	0.502249
Nurf-38	SmD1	0.502244
CstF50	Prosbeta3	0.502181
Cyp1	Rpn11	0.502159
Cyp1	Rpn11	0.502159
14-3-3epsilon	Wdr82	0.502096
CG9775	tsr	0.502068
CG9775	tsr	0.502068
Prx6005	san	0.502002
Clc	p47	0.501928
Prosalpha5	Rpn10	0.501909
Rcd-1	Roc1a	0.501905
Hat1	Prosbeta2	0.501891
Act42A	CG3909	0.50187
Act42A	CG3909	0.50187
Prosbeta4	p38b	0.501852
Prosbeta4	p38b	0.501852
Caf1-55	Rpt4	0.501803
Df31	Prosalpha7	0.501793
Df31	Prosalpha7	0.501793
Arpc4	Rpt5	0.501756
Arpc4	Rpt5	0.501756
CG1890	Prosalpha6	0.501711
CG10340	mad2	0.501694
Arf102F	lwr	0.501593
Cyp1	HIP-R	0.501513
Prosbeta1	Roc1a	0.501505
Prosbeta1	Roc1a	0.501505
CG9804	Prosbeta5	0.501474
Cyp1	Rpt1	0.501458
Cyp1	Rpt1	0.501458
Hel25E	trsn	0.501379
CG31249	Prosalpha6	0.501374
Hel25E	M1BP	0.501366
Bap55	Prosbeta1	0.501354
Chrac-16	SkpA	0.50134
Prosalpha7	mip40	0.501334
Prosalpha7	wal	0.501285
Rpn6	SmD1	0.501261
Rpn12	Rpt1	0.501253
SmB	zetaCOP	0.501217
CG5641	Prosalpha2	0.501215
Aos1	twr	0.501154
Aos1	twr	0.501154
Chrac-16	borr	0.501149
Prosalpha4	mts	0.501115
Prosalpha4	mts	0.501115
Pfdn5	Prosalpha5	0.501113
Pfdn5	Prosalpha5	0.501113
CG13807	Pomp	0.501101
CG13807	Pomp	0.501101
CG8778	Uev1A	0.501101
Arpc4	Hsp27	0.501071
Arpc4	Hsp27	0.501071
14-3-3epsilon	PSMG1	0.501049
14-3-3epsilon	PSMG1	0.501049
CG13551	TFAM	0.501
14-3-3epsilon	Mob3	0.500963
14-3-3epsilon	Mob3	0.500963
PIG-U	mad2	0.500922
Prosbeta4	alpha-PheRS	0.500888
Prosalpha2	Rpt4	0.500877
Prosalpha2	Rpt4	0.500877
CG3436	Nurf-38	0.500858
CG3436	Nurf-38	0.500858
Clc	borr	0.500851
me31B	p23	0.500842
Nnf1a	Rpt6	0.500811
Nnf1a	Rpt6	0.500811
14-3-3epsilon	Rpn8	0.500772
14-3-3epsilon	Rpn8	0.500772
Prosbeta6	aurB	0.500756
Prosbeta6	aurB	0.500756
SmD1	pr	0.500747
Prosbeta2	mRpL14	0.500746
Prosbeta2	mRpL14	0.500746
Hsp27	Rpn7	0.50073
CG5641	Rpn12	0.500654
Gas41	Prosbeta5	0.500645
Gas41	Prosbeta5	0.500645
ND-ASHI	Prosalpha6	0.500628
ND-ASHI	Prosalpha6	0.500628
Arpc4	trsn	0.500593
Arpc4	trsn	0.500593
CG11980	Prosbeta5	0.50057
CG11980	Prosbeta5	0.50057
mRpL35	scu	0.500557
mRpL35	scu	0.500557
CstF50	His3.3A	0.500545
CstF50	His3.3A	0.500545
CG5641	wac	0.500544
CG5641	wac	0.500544
Caf1-55	p47	0.500522
CG14966	Prosalpha4	0.500518
CG10465	lwr	0.500498
Pfdn5	lwr	0.500457
Prosalpha6	Set	0.500444
MED27	Prosalpha7	0.500425
Npl4	Prosbeta5	0.500421
14-3-3epsilon	Det	0.500415
SmB	mRpS17	0.500407
CG18815	Prosbeta3	0.500397
mRpL35	ytr	0.500392
Bap55	Cam	0.500372
His3.3A	kin17	0.500366
His3.3A	kin17	0.500366
Cam	lwr	0.500343
Rpn7	Rpt1	0.500323
Rpn7	Rpt1	0.500323
snf	wac	0.50032
Dlc90F	Roc1a	0.500295
Cdk1	Ran	0.500262
Cdk1	Ran	0.500262
ATPsynbeta	CG9577	0.500261
ATPsynbeta	CG9577	0.500261
ATPsynbeta	Ho	0.500258
ATPsynbeta	Ho	0.500258
Prosbeta6	Sps1	0.500209
Prosbeta6	Sps1	0.500209
CG32856	Prosbeta2	0.500194
BthD	Nurf-38	0.500179
BthD	Nurf-38	0.500179
Ran	ben	0.500142
Jupiter	Taf10	0.500085
CG34159	CG5676	0.500049
CG34159	CG5676	0.500049
Prosbeta5	Vta1	0.499954
Prx6005	eEF5	0.499929
CG5590	wac	0.499923
dod	wac	0.499866
Prosalpha5	SkpA	0.499855
wac	ytr	0.499845
wac	ytr	0.499845
CG8142	mad2	0.499824
CG17266	Rpt3	0.499809
lsn	lwr	0.499799
Hel25E	Rpt6	0.499796
Hsp23	Rpn12	0.499774
Hsp23	Rpn12	0.499774
P5cr	Prosalpha3	0.499771
Sc2	Uev1A	0.499768
Sc2	Uev1A	0.499768
Rab1	icln	0.499764
ND-20	Sc2	0.499736
ND-20	Sc2	0.499736
Chrac-16	trsn	0.499707
Cdk1	Uev1A	0.499654
ATPsynbeta	CG10340	0.499634
Txl	wac	0.499612
CG13807	Sec61gamma	0.49961
Rpn7	SdhD	0.49961
Rpn7	SdhD	0.49961
Arf79F	Uch	0.49954
Arf79F	Uch	0.49954
DENR	Prosbeta4	0.499528
Prosalpha2	Rpt5	0.499525
ND-75	SmB	0.499488
ND-75	SmB	0.499488
CG6094	wac	0.499462
Hat1	SmB	0.499445
Hel25E	Rpn13	0.499389
Ran	p38b	0.499383
Ran	p38b	0.499383
CG13551	SelT	0.499244
Prosbeta2	RanBP3	0.499243
Prosbeta2	RanBP3	0.499243
GstO2	Roc1a	0.499209
Pomp	mRpL16	0.499203
Oda	Prosalpha4	0.499198
COX6B	Rbp1	0.499186
CG6523	Uch-L5	0.499143
Jupiter	MED20	0.499069
Jupiter	MED20	0.499069
CG13551	CG3223	0.499031
CG2852	Prosbeta2	0.499029
CG2852	Prosbeta2	0.499029
DCP1	Prosalpha4	0.499026
SmB	Snr1	0.498982
Aos1	His2Av	0.498949
Aos1	His2Av	0.498949
Rpt3	U2af50	0.498935
CG17266	Uch-L5	0.498904
CG17266	Uch-L5	0.498904
His3.3A	Prp31	0.498897
COX6B	Prx6005	0.498855
COX6B	Prx6005	0.498855
Prosalpha6	Yeti	0.49883
Prosalpha3	mRpL15	0.498813
Clc	Hsp23	0.498796
Act42A	kin17	0.498782
Rad23	Rpt6	0.498776
Rad23	Rpt6	0.498776
Nurf-38	dod	0.498775
HIP-R	Uev1A	0.49875
Cisd2	Uev1A	0.498741
Cisd2	Uev1A	0.498741
RpS15Ab	alien	0.498673
ATPsynbeta	Cdk1	0.498654
Rpn9	Ssb-c31a	0.498636
CG8223	Prosbeta4	0.4986
CG8223	Prosbeta4	0.4986
ATPsynbeta	me31B	0.4986
Prosalpha4	Uxt	0.498593
Prosalpha4	Uxt	0.498593
Fnta	Prosalpha7	0.498568
Fnta	Prosalpha7	0.498568
CG1640	Ran	0.498565
Prosbeta4	mRpS28	0.498562
B52	Caf1-55	0.498562
HmgD	tsr	0.498558
CG3436	Prosalpha7	0.498557
Hel25E	Su(var)205	0.498551
CG17266	Hel25E	0.498524
Cypl	Sec61gamma	0.4985
Cypl	Sec61gamma	0.4985
CG5174	Rpn10	0.498484
CG5174	Rpn10	0.498484
MED11	Rpt3	0.498484
Nup75	Prosbeta2	0.498484
Prosbeta3	p38b	0.49847
Clc	Rcd-1	0.498437
CSN6	Prosbeta5	0.498433
Rpt6	rump	0.49842
Rpt6	rump	0.49842
Roc1a	Taf10	0.498415
Pp1-87B	Rpt1	0.498397
Aos1	tsu	0.498297
CG6195	mRpL35	0.498296
Nurf-38	pr	0.498272
Dpy-30L1	Prosbeta2	0.498245
Jasper	Rpt6	0.498243
Bdbt	Prosbeta4	0.498225
His3.3A	mRpL32	0.498223
Prosbeta2	RpII33	0.498218
Prosbeta2	RpII33	0.498218
Mtch	icln	0.498208
CG10602	Rpt6	0.498195
CG2852	SmB	0.498185
CG2852	SmB	0.498185
Rpn10	TfIIA-S	0.498154
SkpA	Uch-L5	0.498111
Ntf-2	Prosalpha3	0.498076
Ntf-2	Prosalpha3	0.498076
Aos1	Sf3a2	0.498071
Dlc90F	Rpt6	0.498058
Prosalpha6	ball	0.498051
Prosalpha6	ball	0.498051
RanBP3	SmB	0.498046
MED27	lwr	0.497994
HIP-R	Pp1-87B	0.497963
CSN8	Pp1-87B	0.49795
CSN8	Pp1-87B	0.49795
Bug22	Prosbeta6	0.497924
COX6B	Rpt3	0.497921
Jupiter	snf	0.497874
Rpt3	p47	0.497815
DCP1	Hel25E	0.497779
14-3-3epsilon	CG9205	0.49777
Rpt3	eEF5	0.497649
Rpt3	eEF5	0.497649
ND-B22	wac	0.497637
Caf1-55	U2af50	0.497619
Pcd	Prosbeta2	0.497591
Pcd	Prosbeta2	0.497591
mRpL35	mRpS34	0.497547
mRpL35	mRpS34	0.497547
CG11808	Prosbeta6	0.497524
CG13551	mRpL32	0.497441
CG34159	Rpt6	0.497407
HmgD	Set	0.497406
Caf1-55	trsn	0.497399
CG9577	Roc1a	0.497393
CG9577	Roc1a	0.497393
Nacalpha	dUTPase	0.497338
Nacalpha	dUTPase	0.497338
Alg-2	Sec61beta	0.497297
Alg-2	Sec61beta	0.497297
Gas41	mad2	0.497268
Scox	icln	0.497252
Clc	Prosbeta1	0.497227
CG17266	Pp1-87B	0.497221
CG6195	Uch-L5	0.497203
CG7834	Roc1a	0.497203
Prosbeta1	lsn	0.497199
Prosalpha7	Rho1	0.497198
Prosalpha7	Rho1	0.497198
Vps28	mad2	0.49713
Vps28	mad2	0.49713
Hat1	His3.3A	0.497121
Rpt6	pr	0.497056
Rpt6	pr	0.497056
CG17266	SdhD	0.497056
Nacalpha	eEF5	0.497025
CG8336	Prosbeta2	0.497023
Nuf2	Prosbeta2	0.497002
SmD1	mRpL36	0.496984
SmD1	mRpL36	0.496984
Prx6005	cyp33	0.496976
CG5676	Rbp1	0.496963
CG10602	dUTPase	0.4969
ATPsynbeta	snf	0.496881
CG11980	Ran	0.496871
CG11980	Ran	0.496871
DENR	Prosbeta5	0.496866
CG6523	mRpL35	0.496842
mRpL36	mad2	0.49681
Clc	Rpn11	0.496695
ND-20	SkpA	0.496661
RpS15Ab	Uch-L5	0.496637
Act5C	Prosalpha7	0.496616
Act5C	Prosalpha7	0.496616
Rpn10	p47	0.49661
Prosalpha7	Secp43	0.496573
Rpn9	Uev1A	0.49655
Rpn9	Uev1A	0.49655
CG12321	His3.3A	0.496491
CG12321	His3.3A	0.496491
Prosbeta3	janA	0.496456
Hsp23	Rpn10	0.49645
Prosalpha5	mRpL16	0.496426
Prosalpha5	mRpL16	0.496426
Hel25E	Rpt1	0.496419
Prosbeta5	Ptpa	0.496409
Prosbeta5	Ptpa	0.496409
CG6094	His3.3A	0.496365
CG6094	His3.3A	0.496365
ND-20	Nurf-38	0.496351
Aos1	HmgD	0.496339
Prosalpha3	geminin	0.496314
Hel25E	Uch	0.496301
CSN5	SmD1	0.496273
CSN5	SmD1	0.496273
Prosbeta5	Secp43	0.496245
Clc	eEF5	0.496222
Cisd2	lwr	0.496193
Ciao1	Prosalpha3	0.496167
Ciao1	Prosalpha3	0.496167
Prosbeta2	Wdr82	0.496159
Prosalpha7	kin17	0.496094
Act42A	CG18004	0.496091
Act42A	CG18004	0.496091
Act42A	mRpS34	0.496088
Rpn11	Rpt3	0.496075
Rpn11	Rpt3	0.496075
Rpt6	mRpS34	0.49607
Act42A	CG5885	0.49607
SmB	TfIIA-L	0.496065
Nurf-38	lwr	0.496058
Nurf-38	Pomp	0.495999
Caf1-55	Uch	0.495964
Prosalpha7	akirin	0.49593
Prosalpha7	akirin	0.49593
CG42239	Prosbeta3	0.495887
Roc1a	snf	0.495869
Act42A	Uba3	0.495839
Act42A	Uba3	0.495839
Bub3	Uch-L5	0.495837
CG3909	Prosalpha3	0.495791
CG3909	Prosalpha3	0.495791
Mtch	Pomp	0.495781
ATPsynbeta	Rcd-1	0.495707
ATPsynbeta	Rcd-1	0.495707
CG17266	Rpn10	0.49569
CG17266	Rpn10	0.49569
Sep2	SmD1	0.495656
Sep2	SmD1	0.495656
Aos1	geminin	0.495644
Prosbeta5	crn	0.495642
Chrac-16	Prosbeta6	0.495632
Aos1	CG34159	0.495621
Aos1	CG34159	0.495621
Naa40	Prosbeta6	0.495541
Naa40	Prosbeta6	0.495541
COX6B	dUTPase	0.495465
Yeti	mad2	0.495464
Yeti	mad2	0.495464
CG5721	icln	0.495454
CG5721	icln	0.495454
Mcm3	lwr	0.495443
Sec61gamma	U2A	0.495399
ND-B22	dUTPase	0.495358
CG42239	Prosbeta4	0.495337
Act42A	Nup35	0.495325
Arf79F	Rpn11	0.495313
Oda	Pomp	0.495292
Prosbeta5	akirin	0.495269
Dlc90F	lwr	0.495234
Dlc90F	lwr	0.495234
Prosbeta4	mRpL11	0.495232
Prosbeta4	mRpL11	0.495232
Eb1	Prosbeta3	0.49523
Eb1	Prosbeta3	0.49523
U2A	lwr	0.495178
CSN8	SdhD	0.495172
CSN8	SdhD	0.495172
Aos1	Mcm3	0.495149
Aos1	Mcm3	0.495149
Pp1-87B	kra	0.495074
Sod2	Ssb-c31a	0.495068
Prosalpha5	Uch-L5	0.495063
Prosalpha5	Uch-L5	0.495063
Ho	Prosalpha3	0.495029
Ho	Prosalpha3	0.495029
SdhB	lwr	0.494983
ND-B17	Pomp	0.494975
Prosbeta3	Vta1	0.494967
Prosbeta3	Vta1	0.494967
Prosalpha2	Rpn11	0.49495
BCAS2	SF2	0.494929
BCAS2	SF2	0.494929
CG4936	His3.3A	0.49491
Act42A	DCTN5-p25	0.494897
CG8149	Caf1-55	0.494894
CG8149	Caf1-55	0.494894
CG1943	Rpn12	0.494881
Rpt5	mRpL35	0.494881
Mtch	wac	0.494873
CG13220	Prosalpha7	0.494825
CG13220	Prosalpha7	0.494825
His2Av	Set	0.494775
His2Av	Set	0.494775
14-3-3epsilon	P5cr	0.494772
14-3-3epsilon	P5cr	0.494772
Bap55	Rpn7	0.494766
Nurf-38	janA	0.494728
Prp31	Ran	0.494721
Prp31	Ran	0.494721
Cisd2	mRpL35	0.49471
CG8892	tsr	0.49469
Mcm3	Prosbeta4	0.494654
Mcm3	Prosbeta4	0.494654
CSN6	Prosalpha3	0.494627
SkpA	scu	0.494622
SkpA	scu	0.494622
CG13551	Dlc90F	0.494575
Rcd-1	Ssb-c31a	0.494498
ATPsynbeta	SF2	0.49448
ATPsynbeta	SF2	0.49448
ATPsynbeta	trsn	0.494404
Rpn3	Sec61beta	0.494375
Ubc4	tsr	0.494371
Sec61gamma	mRpL16	0.494367
Aos1	MED20	0.49425
ND-75	Prosalpha7	0.49424
Prosalpha7	Shc	0.494193
Alg-2	CG13551	0.494189
Alg-2	CG13551	0.494189
CG8149	alien	0.494082
Cisd2	Sec61beta	0.494047
mRpL50	p23	0.494035
Prosbeta5	Prx3	0.494028
Ran	eEF5	0.493965
Jasper	Pomp	0.493843
Jasper	Pomp	0.493843
Prosalpha3	TfIIB	0.49384
Prosalpha3	TfIIB	0.49384
Nup75	SmB	0.493839
CG5641	ND-20	0.493779
CG5641	ND-20	0.493779
Prosbeta2	zda	0.493723
Prosbeta2	zda	0.493723
CG8336	SmB	0.493719
CG8336	SmB	0.493719
CG6523	Pp1-87B	0.493716
CG6523	Pp1-87B	0.493716
CG13220	mad2	0.493668
Pp1-87B	dUTPase	0.493647
Pp1-87B	dUTPase	0.493647
DCTN5-p25	Prosalpha7	0.493642
Clc	His2Av	0.49361
Rpn12	SdhD	0.493592
Prosalpha3	Uba3	0.493567
BCAS2	Roc1a	0.493511
COX6B	CSN8	0.493471
COX6B	CSN8	0.493471
Scsalpha1	mad2	0.493457
ND-ASHI	dUTPase	0.493441
Bap55	aurB	0.493419
Rad23	alien	0.493408
CG9667	Pp1-87B	0.493357
CG9667	Pp1-87B	0.493357
Prosbeta2	mRpS26	0.493332
Prosbeta2	mRpS26	0.493332
RpS15Ab	Rpn10	0.493318
COX6B	Hsp27	0.493301
COX6B	Hsp27	0.493301
CG5885	Sec61gamma	0.493255
CG17266	COX6B	0.493209
CG17266	COX6B	0.493209
dUTPase	mts	0.493201
alphaTub84B	mad2	0.493182
alphaTub84B	mad2	0.493182
Prosbeta6	Rpn6	0.493153
Prosbeta6	Rpn6	0.493153
Sep2	lwr	0.493131
Sep2	lwr	0.493131
Arpc4	ND-20	0.493103
Prosalpha7	zetaCOP	0.493072
Clc	Set	0.493031
CG6094	Rpt6	0.493014
Arf79F	RpS15Ab	0.493011
Eb1	trsn	0.492944
BthD	icln	0.492932
SF2	geminin	0.492902
14-3-3epsilon	wal	0.49286
Hel25E	ND-20	0.492835
Jupiter	Nurf-38	0.492821
Srp54k	lwr	0.492766
Srp54k	lwr	0.492766
MED11	Roc1a	0.492751
Rpn7	p47	0.492686
Rpn7	p47	0.492686
CG5590	His3.3A	0.492678
Aos1	TfIIB	0.492655
Srp54k	icln	0.492596
CG9577	Ran	0.492595
CG9577	Ran	0.492595
Jupiter	mRpL32	0.492592
alphaTub84B	icln	0.492575
alphaTub84B	icln	0.492575
His3.3A	M1BP	0.492548
Gmer	Ran	0.492432
Rpn9	Rpt3	0.492418
Arf79F	Arpc4	0.492411
Arf79F	Arpc4	0.492411
Pomp	poly	0.49232
DCP1	Prosalpha6	0.492296
Gmer	wac	0.492252
Gmer	wac	0.492252
14-3-3epsilon	mRpS28	0.492249
Txl	alien	0.49224
Rpn12	Rpt4	0.49223
CG5412	Prosbeta4	0.492206
CG5412	Prosbeta4	0.492206
Ote	icln	0.492191
CG5676	CG8778	0.492189
Aos1	CG3223	0.492145
Arf79F	Hel25E	0.49212
ND-B17	Ssb-c31a	0.492076
ND-B17	Ssb-c31a	0.492076
Rbp1	mad2	0.492048
Rbp1	mad2	0.492048
COX6B	cyp33	0.492034
COX6B	cyp33	0.492034
COX6B	Nacalpha	0.492025
COX6B	Nacalpha	0.492025
Prosbeta5	Rpn1	0.492015
Prosbeta5	Rpn1	0.492015
ND-B22	SmD1	0.491989
ND-B22	SmD1	0.491989
Arf79F	CG5174	0.491988
Prosbeta6	Shc	0.491972
CG5174	Prosalpha2	0.491946
Roc1a	mRpL44	0.491923
Prosalpha3	kin17	0.491919
Prosalpha3	kin17	0.491919
Prosbeta5	mRpL11	0.491905
CG3436	mad2	0.491882
Aos1	Nup62	0.491866
SelT	wac	0.491814
SelT	wac	0.491814
D1	Set	0.491795
D1	Set	0.491795
Prosalpha6	Prosbeta7	0.491772
Prosalpha6	Prosbeta7	0.491772
ND-49	Prosbeta4	0.49171
Prosalpha5	janA	0.491707
Non2	mad2	0.491674
Non2	mad2	0.491674
Sec61gamma	tsu	0.491658
D1	HmgD	0.491597
Caf1-55	MED11	0.491564
Nup50	Ran	0.491549
Arf79F	SdhD	0.491539
Rpn12	Rpt5	0.491525
Rpn12	Rpt5	0.491525
Jupiter	ND-B17	0.491444
Df31	Prosbeta6	0.491443
14-3-3epsilon	CG8223	0.491377
CSN6	p23	0.491366
CSN6	p23	0.491366
lsn	wac	0.491364
COX6B	Rpt5	0.491331
CG3226	mad2	0.491327
Rpt3	Uch	0.491311
Rpt3	Uch	0.491311
Prosalpha5	SdhD	0.491296
Aos1	CG10465	0.491295
eEF5	icln	0.491196
CG3776	Nurf-38	0.491186
Ciao1	Prosbeta3	0.491112
Ciao1	Prosbeta3	0.491112
CG11980	Prosbeta4	0.491098
Rpt5	alien	0.491081
Arpc4	CG6523	0.491065
His3.3A	ND-49	0.491056
His3.3A	ND-49	0.491056
Bin1	SkpA	0.491047
Ran	Rcd-1	0.491041
Rcd-1	Uch-L5	0.491005
Bdbt	Prosalpha6	0.49092
Bdbt	Prosalpha6	0.49092
CG13551	His2Av	0.490836
Pomp	mRpS28	0.490814
Rpn10	cyp33	0.49081
Rpn10	cyp33	0.49081
Rpn3	Rpt3	0.490776
Rpn3	Rpt3	0.490776
Aos1	mRpL32	0.490718
Aos1	mRpL32	0.490718
CG5721	Prosalpha7	0.490697
CG5721	Prosalpha7	0.490697
CG13551	CSN5	0.490652
SmD1	kra	0.49063
Arpc4	Rpn13	0.49062
Rpn7	san	0.490573
Shc	lwr	0.49056
Shc	lwr	0.49056
Pomp	Su(var)205	0.490555
Pomp	Su(var)205	0.490555
Cypl	Uev1A	0.490542
Cypl	Uev1A	0.490542
Prosalpha3	ste24a	0.490503
dUTPase	mRpS34	0.490495
dUTPase	mRpS34	0.490495
Prosbeta7	icln	0.490476
DCP1	SmB	0.490465
DCP1	SmB	0.490465
14-3-3epsilon	Coa8	0.49046
Arpc4	Bub3	0.490434
DCTN3-p24	Prosalpha6	0.490425
Ran	tzn	0.490372
HP1c	Prosbeta4	0.490329
CG10602	Nurf-38	0.490307
CG10602	Nurf-38	0.490307
Arf79F	CG6523	0.490299
Arf79F	CG6523	0.490299
Hsp27	SdhD	0.490296
CG5861	SmB	0.490262
CG5676	Sep2	0.490243
CG5676	Sep2	0.490243
Nup50	Prosalpha7	0.490231
Prosbeta4	ste24a	0.490231
Prosbeta4	ste24a	0.490231
CRIF	SmD1	0.490219
CG13551	U2A	0.490172
Caf1-55	Cam	0.490171
SF2	tex	0.490091
CG8149	Rpn12	0.490088
Nurf-38	SkpA	0.490087
CG8149	Rpt3	0.490059
CG4686	Prosalpha7	0.490029
GstO2	Uev1A	0.490019
Arl1	Prosalpha7	0.490016
Arl1	Prosalpha7	0.490016
GstO2	Sec61gamma	0.490012
GstO2	Sec61gamma	0.490012
CG6195	Rpn7	0.490005
Arl2	Clc	0.490002
Arl2	Clc	0.490002
Roc1a	Rpt2	0.489966
Arpc4	Rpn11	0.489942
Arpc4	Rpn11	0.489942
Clc	Rpn3	0.489935
Prosalpha4	Rho1	0.489867
CSN4	mad2	0.48986
Prosbeta5	Srp54	0.489845
Arf79F	mRpL35	0.4898
mRpL35	rept	0.489764
Rab1	lwr	0.489703
Rab1	lwr	0.489703
14-3-3epsilon	CG17508	0.489693
Prosbeta5	Rbp1	0.489599
CG13551	CstF50	0.489581
CG13551	CstF50	0.489581
BCAS2	Bap55	0.489552
Ciao1	Prosalpha7	0.489505
Nurf-38	Scsalpha1	0.489487
Nurf-38	Scsalpha1	0.489487
mRpL32	wac	0.489477
mRpL32	wac	0.489477
ND-49	Prosalpha7	0.489459
lwr	mRpL32	0.489397
ATPsynbeta	Bdbt	0.48938
Eb1	Hel25E	0.489352
Eb1	Hel25E	0.489352
CG18004	Prosalpha4	0.489349
CG13551	Rpn9	0.489349
Ibf2	Prosbeta2	0.489307
Rpt5	SdhD	0.489296
CG5885	Prosbeta6	0.48929
CG5885	Prosbeta6	0.48929
ATPsynbeta	COX6B	0.489288
Prosbeta2	crn	0.489239
Bin1	CSN8	0.489204
Ciao1	mad2	0.48919
Ciao1	mad2	0.48919
Aos1	Rpn6	0.489144
CG5676	mRpL32	0.489116
SdhD	p47	0.489003
Rpn7	TfIIA-S	0.488997
Chrac-16	scu	0.488934
Chrac-16	scu	0.488934
DCTN6-p27	Prosbeta5	0.488907
DCTN6-p27	Prosbeta5	0.488907
Prosalpha4	U2af38	0.488896
Prosalpha4	U2af38	0.488896
Fnta	icln	0.488871
SF2	alien	0.488855
Taf10	Uev1A	0.488834
Taf10	Uev1A	0.488834
ND-20	Rpn9	0.488782
CG9577	icln	0.48876
Prosbeta1	Rpt3	0.488738
Prosbeta1	Rpt3	0.488738
His3.3A	janA	0.488679
His3.3A	janA	0.488679
Nurf-38	Pfdn5	0.488644
CG9577	Ssb-c31a	0.488592
Prosbeta4	Rsf1	0.488528
Bap55	geminin	0.488524
Bap55	geminin	0.488524
Rpt4	SF2	0.488512
Rpt4	SF2	0.488512
Aos1	Chrac-16	0.488434
Bap55	Hsp23	0.488427
Roc1a	Sep2	0.488381
CG7834	Uev1A	0.488373
CG7834	Uev1A	0.488373
CG9667	lwr	0.488367
CG9667	lwr	0.488367
CG3226	wac	0.488351
CG3226	wac	0.488351
Prosalpha3	Rsf1	0.48833
SmB	akirin	0.488316
Phf5a	Prosalpha4	0.488288
Phf5a	Prosalpha4	0.488288
CSN8	Chrac-16	0.488265
Cyp1	SF2	0.488239
Cyp1	SF2	0.488239
Prosbeta1	SdhD	0.488229
Sec61beta	TER94	0.488224
Act42A	mRpL50	0.488208
CG2852	Prosalpha7	0.488204
Bap55	cyp33	0.488193
Arf102F	Chrac-16	0.48818
CG5641	Clc	0.488143
Rad23	dUTPase	0.488116
CG8892	His3.3A	0.488088
CG8892	His3.3A	0.488088
dUTPase	tsu	0.488079
dUTPase	tsu	0.488079
Prosbeta2	Tsp42Ee	0.488062
Prosbeta2	Tsp42Ee	0.488062
Clc	RpS15Ab	0.488002
14-3-3epsilon	mRpL38	0.487975
Caf1-55	Rpn11	0.487954
Arf79F	Prx6005	0.487895
Arf79F	Prx6005	0.487895
CG9577	Uev1A	0.487891
CG9577	Uev1A	0.487891
RfC38	lwr	0.487836
Coa8	Prosbeta4	0.487812
CG10038	His3.3A	0.487811
Rpt5	SF2	0.487767
SmB	U2af38	0.487763
Pomp	U2af38	0.487762
Bap55	U2A	0.487746
BCAS2	lwr	0.487731
icln	me31B	0.487664
icln	me31B	0.487664
Prosalpha7	Scsalpha1	0.487662
Prosalpha7	Scsalpha1	0.487662
Sec61gamma	mRpL50	0.487645
CG9667	Hel25E	0.487574
Arf102F	Nurf-38	0.487523
Arpc4	Cdk1	0.487521
Arpc4	Cdk1	0.487521
CG8004	His3.3A	0.487494
CG8004	His3.3A	0.487494
CG1943	Rpt3	0.487491
CG1943	Rpt3	0.487491
CG3226	SmD1	0.487486
SmD1	ppl	0.487477
SmD1	ppl	0.487477
RfC38	Roc1a	0.487474
Arf79F	Cam	0.48746
Bub3	Uev1A	0.487458
ATPsynbeta	CG5721	0.48738
Naa40	Pomp	0.48737
COX6B	eEF5	0.487364
Sec61gamma	borr	0.48733
Act42A	GstO2	0.487325
Uev1A	trsn	0.487299
Uev1A	trsn	0.487299
CG34159	Sec61gamma	0.487287
Set	mad2	0.487272
Jupiter	twr	0.487256
Jupiter	twr	0.487256
CG10340	Pomp	0.487253
Shc	mad2	0.487241
Uev1A	mRpL44	0.487218
CG42239	Pomp	0.487185
BCAS2	Rpt6	0.487167
CG9667	Cyp1	0.487136
Pfdn5	p23	0.487114
Bug22	Roc1a	0.487108
CG6523	Rpn10	0.487079
Oda	Prosbeta4	0.487058
Hat1	Prosbeta5	0.487035
Bap55	MED11	0.487029
Nurf-38	Sec61gamma	0.486961
GstO2	Prx6005	0.486937
GstO2	Prx6005	0.486937
RpS15Ab	Rpt3	0.486911
RpS15Ab	Rpt3	0.486911
Cyp1	Hsp23	0.486852
COX6B	RpS15Ab	0.486839
Prosbeta6	Vps28	0.486819
Prosbeta6	Vps28	0.486819
CG1890	Prosbeta5	0.486794
CG1890	Prosbeta5	0.486794
Aos1	Naa40	0.486758
Aos1	Naa40	0.486758
me31B	wac	0.486745
Prosbeta6	mRpL50	0.486732
Prosbeta6	mRpL50	0.486732
CG34159	Pomp	0.486724
CG34159	Pomp	0.486724
Dlc90F	Prosbeta6	0.486721
Dlc90F	Prosbeta6	0.486721
Prosbeta5	Vps28	0.486635
Eb1	Ran	0.486614
dUTPase	mRpL47	0.48661
dUTPase	mRpL47	0.48661
CG42239	Prosalpha6	0.486579
Nurf-38	mRpS34	0.486569
Nurf-38	mRpS34	0.486569
14-3-3epsilon	Bdbt	0.486506
Nurf-38	SdhD	0.486497
14-3-3epsilon	deltaCOP	0.486333
Arf79F	CSN8	0.486309
borr	trsn	0.486253
borr	trsn	0.486253
dUTPase	mRpL46	0.486222
Prosbeta1	Rpt4	0.486119
SmB	Su(P)	0.486092
Prosbeta6	mRpL16	0.485959
Hsp23	trsn	0.48593
Ssb-c31a	Uba5	0.485916
Pomp	wuho	0.485866
RpS15Ab	mRpL35	0.485801
RpS15Ab	mRpL35	0.485801
CG5676	SelT	0.485777
Df31	Set	0.485735
His3.3A	TfIIEbeta	0.485685
CG6180	Rpt6	0.485672
CG6180	Rpt6	0.485672
Jupiter	me31B	0.485641
Caf1-55	Rbp1	0.485631
Caf1-55	Rbp1	0.485631
Roc1a	eEF5	0.48559
Sc2	Uch-L5	0.485589
Sc2	Uch-L5	0.485589
Art1	Prosalpha7	0.485566
Art1	Prosalpha7	0.485566
Jupiter	tex	0.485556
Jupiter	tex	0.485556
Pp1-87B	Sf3a2	0.485552
Art1	SmB	0.485546
CG8149	Cyp1	0.485545
Prosalpha2	Rpt1	0.485535
COX6B	SdhD	0.485531
COX6B	SdhD	0.485531
Rpt6	Srp54k	0.485514
Rpn11	SF2	0.485477
Act42A	CG15891	0.485447
Act42A	CG15891	0.485447
janA	wac	0.48544
janA	wac	0.48544
Pfdn5	Sec61beta	0.485422
Fen1	SmD1	0.485335
Fen1	SmD1	0.485335
Prosalpha4	spag	0.485326
BCAS2	Clc	0.485321
CG12321	Prosalpha7	0.485289
CG5676	Prp31	0.485286
CG1943	CG5676	0.485285
ND-20	scu	0.485282
CG4936	mad2	0.485249
Act42A	CG15237	0.485231
alphaTub84B	lwr	0.48515
alphaTub84B	lwr	0.48515
Prosalpha7	Snr1	0.485099
Ssb-c31a	borr	0.485071
CG34159	Roc1a	0.485056
CG34159	Roc1a	0.485056
CG6195	Caf1-55	0.485031
ND-20	SF2	0.48502
mad2	wal	0.484999
His3.3A	Mob3	0.484995
His3.3A	Mob3	0.484995
Bap55	Roc1a	0.484895
CG5721	dUTPase	0.484895
Prosalpha5	Rpn13	0.484864
COX6B	Cam	0.484857
14-3-3epsilon	CG12321	0.48481
14-3-3epsilon	CG12321	0.48481
14-3-3epsilon	Rac1	0.484779
Arf79F	CG17266	0.484763
Arf79F	CG17266	0.484763
His3.3A	PIG-U	0.484724
His3.3A	TfIIB	0.484702
Arpc4	Cyp1	0.4847
Wdfy2	mRpL35	0.484663
Gmer	SmD1	0.484654
CG6066	Prosalpha7	0.484622
CG6066	Prosalpha7	0.484622
CG18815	Prosalpha4	0.48459
DCTN5-p25	His3.3A	0.484583
DCTN5-p25	His3.3A	0.484583
Prosalpha5	Prx6005	0.484464
Prosalpha5	Prx6005	0.484464
Rpn10	Rpt1	0.484447
COX6B	Roc1a	0.484425
COX6B	Roc1a	0.484425
Rad23	Rpn12	0.484399
Rpn3	SkpA	0.484352
CG3223	Prosbeta3	0.484342
Arpc4	twr	0.484336
Ssb-c31a	lsn	0.484319
Bap55	Sf3a2	0.484316
Arpc4	Rpn12	0.484314
Prosalpha6	Sbat	0.484304
Prosalpha6	Sbat	0.484304
Prosalpha3	Sec13	0.484299
Prosalpha5	Rpt5	0.484264
Roc1a	mRpL47	0.484232
ND-B22	Pomp	0.484217
ND-B22	Pomp	0.484217
CG13551	CG34159	0.484211
MED11	SF2	0.484209
Rpn10	eEF5	0.484207
CG6180	Rpn10	0.484197
Prosbeta4	mRpL49	0.484195
Sec61beta	janA	0.484193
Prosalpha4	Scsalpha1	0.484181
Jupiter	lsn	0.484176
14-3-3epsilon	rump	0.484123
Bug22	dUTPase	0.484121
Bug22	dUTPase	0.484121
Jasper	dUTPase	0.48412
Arf79F	Rad23	0.484119
Ote	Prosalpha6	0.484105
Prosbeta5	TfIIA-L	0.484072
Rpn6	Sec61gamma	0.48407
Pfdn5	Ssb-c31a	0.483976
CG13807	ND-20	0.483894
14-3-3epsilon	eIF3d1	0.483757
14-3-3epsilon	eIF3d1	0.483757
Prosalpha7	Vps28	0.483744
Prosalpha7	Vps28	0.483744
His2Av	dUTPase	0.483727
CSN5	Prosalpha3	0.483723
CSN5	Prosalpha3	0.483723
CSN5	Prosalpha7	0.48372
CSN5	Prosalpha7	0.48372
Pp1-87B	SdhD	0.483688
CG5590	Sec61beta	0.483655
CG5590	Sec61beta	0.483655
ND-20	TFAM	0.483645
SF2	SdhD	0.483638
SF2	SdhD	0.483638
CG9667	wac	0.48363
CG17266	mRpL35	0.4836
CG17266	mRpL35	0.4836
SF2	cyp33	0.483592
Prosalpha5	alien	0.483507
SmD1	ben	0.483498
Arpc4	p47	0.483493
CG3776	Ssb-c31a	0.483464
Arf79F	CG6195	0.483446
Arf79F	CG6195	0.483446
Arf79F	Nacalpha	0.483342
COX6B	Rpn11	0.483337
BCAS2	Sec61gamma	0.483265
Arpc4	TfIIA-S	0.483226
B52	Sec61gamma	0.483209
B52	Sec61gamma	0.483209
Ptpa	p23	0.483179
Ptpa	p23	0.483179
MED20	Prosbeta3	0.483174
MED20	Prosbeta3	0.483174
ATPsynbeta	Bub3	0.483157
ATPsynbeta	Bub3	0.483157
Aos1	me31B	0.483148
Aos1	me31B	0.483148
CG5676	ND-B22	0.483075
COX6B	san	0.483073
icln	mRpL50	0.483062
icln	mRpL50	0.483062
CG5641	Rpt6	0.483044
CG3223	wac	0.483008
CG3223	wac	0.483008
Ibf2	SmB	0.482984
Ibf2	SmB	0.482984
CG13551	Wdfy2	0.482983
CG13551	Wdfy2	0.482983
Prosbeta6	Sep2	0.482966
Prosbeta6	Sep2	0.482966
Prosalpha2	Rpn9	0.482935
CG8142	lwr	0.482868
CG5590	Prosalpha5	0.482864
SkpA	trsn	0.482864
SmB	bai	0.482841
lwr	mRpL16	0.482795
lwr	mRpL16	0.482795
Bap55	D1	0.48279
Bap55	D1	0.48279
Act42A	TfIIEbeta	0.482787
Act42A	TfIIEbeta	0.482787
CG9667	ND-20	0.482775
CG9804	Prosbeta4	0.482747
CG9804	Prosbeta4	0.482747
CG5676	dod	0.482714
Act42A	CSN6	0.48263
Roc1a	TFAM	0.482615
Uch-L5	Wdfy2	0.482597
Prx6005	SdhD	0.482582
RfC38	icln	0.482574
Hel25E	His2Av	0.48257
Hel25E	His2Av	0.48257
SmD1	alphaTub84B	0.482538
SmD1	alphaTub84B	0.482538
Prx3	Ran	0.482537
Prx3	Ran	0.482537
TfIIA-S	mRpL35	0.482522
ATPsynbeta	BthD	0.482517
TfIIB	mad2	0.482517
BCAS2	Ssb-c31a	0.482494
Prosalpha2	Prosalpha5	0.482481
PSMG1	Prosalpha4	0.482441
PSMG1	Prosalpha4	0.482441
Clc	Df31	0.482439
Clc	Df31	0.482439
Srp54k	dUTPase	0.482411
CG8778	p23	0.482401
CG8778	p23	0.482401
Roc1a	Rpt1	0.482382
Caf1-55	Df31	0.482378
Sps1	lwr	0.482347
His3.3A	Su(P)	0.482329
His3.3A	Su(P)	0.482329
Ssb-c31a	scu	0.482302
Ssb-c31a	scu	0.482302
Nup35	Prosbeta6	0.482293
CG5676	me31B	0.482282
Ho	Prosalpha6	0.482278
Ho	Prosalpha6	0.482278
ATPsynbeta	CG1640	0.482276
CG10038	Prosalpha2	0.482248
CG10038	Prosalpha2	0.482248
Gas41	SmD1	0.482239
icln	udd	0.482231
Prosbeta6	Set	0.48223
ATPsynbeta	Clc	0.48221
Act42A	sqh	0.482194
Act42A	CG8974	0.48219
SmD1	mts	0.482167
Bug22	Jupiter	0.482163
Bug22	Jupiter	0.482163
Incenp	Prosbeta5	0.482081
CG10602	wac	0.48204
CG10602	His3.3A	0.482021
CG10602	His3.3A	0.482021
CG5174	dUTPase	0.482016
CG5174	dUTPase	0.482016
Prx6005	Rad23	0.482009
Prx6005	Rad23	0.482009
CG13551	tex	0.482002
CG6523	SF2	0.481988
Hel25E	Rab2	0.481916
Bap55	Ibf2	0.481914
Bap55	Ibf2	0.481914
Clc	twr	0.481906
ND-20	Rpt4	0.481841
ND-20	Rpt4	0.481841
CG10340	Sec61gamma	0.481796
CG13807	Prx6005	0.481792
CG13807	Prx6005	0.481792
Hat1	Prosalpha7	0.481619
Hat1	Prosalpha7	0.481619
HIP-R	Rpn12	0.481582
Prosbeta5	mRpL49	0.481534
Fen1	dUTPase	0.48153
Rpt6	wal	0.48153
CG1640	Prosbeta4	0.481473
CG1640	Prosbeta4	0.481473
Prosalpha6	TfIIEbeta	0.48147
Bub3	Prosalpha2	0.481442
Prosalpha6	mip40	0.481427
Prosalpha6	mip40	0.481427
CG1943	Caf1-55	0.481421
Roc1a	mRpS34	0.481416
borr	wac	0.481414
borr	wac	0.481414
DCTN5-p25	Prosalpha3	0.481384
CG9667	COX6B	0.481371
CG9667	COX6B	0.481371
CG5676	Naa40	0.481325
Prosbeta6	alphaTub84B	0.481252
Ssb-c31a	mRpS34	0.481252
Ssb-c31a	mRpS34	0.481252
Prosalpha3	Shc	0.48125
Prosalpha3	Shc	0.48125
Bap55	Rpt5	0.481203
Bap55	Rpt5	0.481203
Cyp1	Rpn9	0.481186
Cyp1	Rpn9	0.481186
Prx6005	Rpt1	0.481136
CRIF	mad2	0.481113
mad2	rump	0.481094
mad2	rump	0.481094
B52	Rpt3	0.481093
Prosalpha4	RpII33	0.481072
LSm7	Roc1a	0.481047
LSm7	Roc1a	0.481047
Act42A	Rab1	0.481011
Arl2	wac	0.481007
Arl2	wac	0.481007
Clc	Rpt1	0.480982
Clc	Rpt1	0.480982
Rpn10	trsn	0.480981
Prosalpha6	RpII33	0.480898
Prosalpha5	ppl	0.480887
Prosbeta5	kra	0.480873
Prosbeta5	kra	0.480873
CG6195	Rpn10	0.480872
CRIF	p23	0.480871
ATPsynbeta	Taf10	0.480859
Pomp	zetaCOP	0.480779
ben	lwr	0.48073
Prosalpha6	mRpL15	0.480663
KdelR	tsr	0.480662
KdelR	tsr	0.480662
CSN5	Hel25E	0.480569
SF2	SkpA	0.480555
SF2	SkpA	0.480555
Bin1	Prosalpha5	0.48055
ATPsynbeta	Arpc4	0.480533
Arf102F	Jupiter	0.480505
Ran	Vta1	0.480489
CG10038	COX6B	0.480461
Sec61gamma	Syb	0.480436
Bap55	Rcd-1	0.480427
CG8149	ND-20	0.480403
Dpy-30L1	Prosbeta5	0.48039
Dpy-30L1	Prosbeta5	0.48039
ND-B17	Sec61beta	0.480326
B52	SmD1	0.480321
SmD1	betaTub56D	0.480319
SmD1	betaTub56D	0.480319
Sps1	icln	0.480291
Sps1	icln	0.480291
CG13551	twr	0.480268
Pomp	Sec61beta	0.480253
Pomp	Sec61beta	0.480253
Hel25E	p47	0.480248
Rpn11	SdhD	0.480152
Mcm3	SmD1	0.480088
BCL7-like	Prosbeta5	0.480059
Rpn12	SF2	0.480058
Arf102F	Sec61beta	0.480039
Prosalpha3	p38b	0.480002
Hel25E	U2af38	0.479952
Clc	Sps1	0.479928
Bap55	p47	0.479925
Pomp	Vha14-1	0.479893
ND-B17	SkpA	0.47989
CG7834	Pomp	0.479866
CG7834	Pomp	0.479866
SmB	crn	0.479843
His2Av	Prosalpha3	0.479838
Rpt2	SF2	0.479793
mRpL50	wac	0.479756
mRpL50	wac	0.479756
Hel25E	lsn	0.479743
Hel25E	lsn	0.479743
Dlc90F	SF2	0.479732
Dlc90F	SF2	0.479732
Arf102F	Pomp	0.479716
Arf102F	Pomp	0.479716
Pomp	RfC38	0.47971
CG5676	U2A	0.479709
CG5676	U2A	0.479709
Rpn12	mRpL24	0.479692
COX6B	Uch-L5	0.479689
COX6B	Uch-L5	0.479689
Caf1-55	san	0.479676
Cyp1	snf	0.479641
CG6195	Prx6005	0.479629
Sec61beta	dod	0.479623
CG3226	Prosbeta6	0.479614
CG3226	Prosbeta6	0.479614
Arpc4	cyp33	0.479594
CG31249	Pomp	0.479576
Pomp	Sbat	0.479544
Aos1	Cypl	0.479534
Jasper	Sec61gamma	0.479506
Jasper	Sec61gamma	0.479506
Hel25E	RpS15Ab	0.479474
Cypl	Prosalpha5	0.479388
SmB	wuho	0.479333
CG13551	Rpn3	0.479326
CG31855	Clc	0.479281
CG31855	Clc	0.479281
Alg-2	Cyp1	0.479276
CG6094	SmD1	0.47926
CSN5	mad2	0.47921
Eb1	Uch-L5	0.479195
mad2	poly	0.479166
CG3909	mad2	0.479165
CG3909	mad2	0.479165
ATPsynbeta	Caf1-55	0.479151
CG5885	mad2	0.479125
SdhD	scu	0.479048
Mtch	SmD1	0.479046
Mtch	SmD1	0.479046
Bap55	Uch	0.479035
Bap55	Uch	0.479035
Dlc90F	wac	0.478983
p23	spag	0.478951
Rpn7	SF2	0.478917
CG5676	ppl	0.478911
CG5676	ppl	0.478911
alien	trsn	0.478898
Clc	Sc2	0.47879
Prosbeta2	Su(P)	0.478784
CG8149	Roc1a	0.47872
Fnta	wac	0.47872
ND-B22	Uev1A	0.478668
B52	HmgD	0.478608
CG8004	Ran	0.478604
CG14966	Sec61beta	0.478601
Clc	SkpA	0.478591
CG5676	ben	0.478586
Arf102F	Prosalpha5	0.47858
Mob3	Prosbeta2	0.47853
DCTN3-p24	Prosbeta4	0.478503
Arpc4	Prosbeta1	0.47847
Arpc4	Prosbeta1	0.47847
Gmer	p23	0.478356
Gmer	p23	0.478356
ND-B22	Sec61gamma	0.478285
CG5676	Srp54	0.478282
CG5676	Srp54	0.478282
Act42A	akirin	0.478278
Act42A	akirin	0.478278
Aos1	Bug22	0.478265
Act42A	Vps28	0.478214
ATPsynbeta	Vps28	0.478211
ATPsynbeta	Vps28	0.478211
ND-ASHI	Prosalpha4	0.478206
ND-ASHI	Prosalpha4	0.478206
Nup62	Uch-L5	0.478193
Nup62	Uch-L5	0.478193
Act42A	mRpL16	0.478183
Uev1A	snf	0.478155
Uev1A	snf	0.478155
Bug22	CG5676	0.478149
Bug22	CG5676	0.478149
DCTN5-p25	mad2	0.478147
CG15891	Prosalpha4	0.478099
CG15891	Prosalpha4	0.478099
CG5676	Df31	0.478062
CG5676	Df31	0.478062
Aos1	Uxt	0.478034
Aos1	Uxt	0.478034
Arp3	Prosbeta3	0.47803
Aos1	ND-B17	0.477982
Art1	Prosbeta2	0.477978
Art1	Prosbeta2	0.477978
CG6523	SdhD	0.477976
Aos1	Dlc90F	0.477971
Aos1	Dlc90F	0.477971
Arl1	Roc1a	0.477938
CG31855	wac	0.477863
CG31855	wac	0.477863
ATPsynbeta	CG8149	0.47785
ATPsynbeta	CG8149	0.47785
Sec61beta	Sec61gamma	0.477842
CG1943	Cyp1	0.477779
CG1943	Cyp1	0.477779
ATPsynbeta	CG5412	0.477778
CG3223	Rpt6	0.477767
Arf102F	SdhD	0.477765
Ran	poly	0.477698
AP-2sigma	Prosalpha3	0.477694
CG1943	Ssb-c31a	0.47768
Ran	Sep2	0.47768
Ran	Sep2	0.47768
CG5721	His3.3A	0.477611
CG5721	His3.3A	0.477611
aurB	wac	0.47758
Sec61gamma	Sps1	0.477577
Pomp	Rsf1	0.477567
Bap55	Cyp1	0.477497
Bap55	Cyp1	0.477497
Cbp20	p23	0.477494
CG10340	dUTPase	0.477455
Prosbeta2	epsilonCOP	0.477445
His3.3A	mRpL50	0.477442
His3.3A	mRpL50	0.477442
Prx6005	mRpL24	0.477436
Ran	TfIIA-L	0.477396
SF2	Txl	0.477382
Uch-L5	twr	0.477381
CG13551	mRpS34	0.477371
Prosbeta5	zda	0.47734
Prosbeta5	zda	0.47734
Aos1	Pfdn5	0.477328
CG8974	Sec61gamma	0.477288
CG8974	Sec61gamma	0.477288
Clc	Rpn9	0.477251
Bap55	ND-20	0.477207
Rpt3	Sc2	0.477205
Rpt3	Sc2	0.477205
ATPsynbeta	Prp31	0.477181
Act42A	mRpL47	0.47716
Prosbeta3	SC35	0.477159
His3.3A	lsn	0.477157
tsu	wac	0.47714
DENR	Prosalpha4	0.477134
D1	tsr	0.477099
Pomp	eIF3d1	0.477089
Aos1	Non2	0.477055
Arl2	Jupiter	0.477048
Arl2	Jupiter	0.477048
Aos1	Wdfy2	0.477035
Aos1	Wdfy2	0.477035
CG5590	Uev1A	0.477028
Prp31	icln	0.477023
Mtch	Uev1A	0.477021
Mtch	Uev1A	0.477021
Prosalpha4	Vha14-1	0.477019
Rpn11	alien	0.477002
ATPsynbeta	CG11980	0.476989
ATPsynbeta	CG11980	0.476989
Arf79F	Rpt5	0.476978
His3.3A	Tsp42Ee	0.476975
Hel25E	MED11	0.476938
Prp31	wac	0.476911
Prp31	wac	0.476911
Caf1-55	Srp54	0.476878
Caf1-55	Srp54	0.476878
Nup62	Ssb-c31a	0.476877
Prosbeta3	TfIIB	0.47686
Eb1	Uev1A	0.476833
Eb1	Uev1A	0.476833
Rpn10	Rpn9	0.476826
Rpn10	Rpn9	0.476826
14-3-3epsilon	Tsp42Ee	0.476824
Ssb-c31a	Wdfy2	0.476812
CG1943	Prosbeta5	0.476796
CG34159	lwr	0.476791
CG34159	lwr	0.476791
His2Av	Naa40	0.476789
Uev1A	janA	0.476778
CG15237	SmB	0.476739
CG15237	SmB	0.476739
Bin1	Chrac-16	0.476657
SmD1	Uxt	0.476656
MED27	Prosbeta1	0.476654
Hsp23	SdhD	0.476579
CG10465	CG13551	0.476578
His3.3A	ND-B22	0.476562
His3.3A	ND-B22	0.476562
CG8149	Prosalpha2	0.476544
CG8149	Prosalpha2	0.476544
CG10466	Prosalpha4	0.476526
SmB	mRpL37	0.476524
Prosalpha7	spag	0.476518
Prosalpha7	spag	0.476518
Uch-L5	snf	0.476487
Ran	mRpL36	0.476475
Ote	Rpt6	0.47647
Act42A	CG4936	0.476467
wac	wal	0.476454
Bdbt	Prosalpha3	0.476437
Prosbeta2	mRpL37	0.476366
Prosbeta2	mRpL37	0.476366
Rac1	SmB	0.476304
Rac1	SmB	0.476304
Aos1	CstF50	0.476304
Aos1	CstF50	0.476304
Hel25E	Uch-L5	0.476282
Hel25E	Uch-L5	0.476282
Arf79F	Eb1	0.47628
Rpn3	mRpL35	0.476219
Caf1-55	SdhD	0.476188
Hsp23	Pp1-87B	0.476176
Chrac-16	Sps1	0.476163
Chrac-16	Sps1	0.476163
mRpL44	mad2	0.476153
mRpL44	mad2	0.476153
Act42A	Non2	0.476135
M1BP	Prosbeta2	0.476117
M1BP	Prosbeta2	0.476117
Uxt	p23	0.476099
Uxt	p23	0.476099
Rpt6	ppl	0.476091
Aos1	Ibf2	0.476073
CG10340	His3.3A	0.476055
Cdk1	Rpn7	0.476011
Cdk1	Rpn7	0.476011
Prosbeta4	kin17	0.475993
CG17508	icln	0.47598
CG17508	icln	0.47598
icln	mRpL36	0.475933
Rpt6	geminin	0.475911
Rpt6	geminin	0.475911
Alg-2	Prx6005	0.475897
Arf79F	MED11	0.475698
Rpn10	san	0.475675
CG5676	Nup35	0.475657
CG5676	Nup35	0.475657
Prosalpha4	ball	0.475638
Jupiter	Shc	0.475611
Jupiter	Shc	0.475611
CG8149	Uev1A	0.475592
Rcd-1	icln	0.475582
Rcd-1	icln	0.475582
RfC38	wac	0.475553
DENR	Prosbeta3	0.475542
CG10466	Prosbeta3	0.47554
CG10466	Prosbeta3	0.47554
CG13551	Vps28	0.47554
CG13551	Vps28	0.47554
mts	wac	0.475517
ND-ASHI	wac	0.475506
ND-ASHI	wac	0.475506
Nnf1a	wac	0.475478
CG5676	mRpL47	0.47543
CG5676	mRpL47	0.47543
Fen1	Roc1a	0.475408
LSm1	Nurf-38	0.475387
ND-20	ND-B17	0.475367
ND-20	ND-B17	0.475367
Prp31	lwr	0.475364
Prp31	lwr	0.475364
Prosbeta6	geminin	0.475318
Prosbeta6	geminin	0.475318
Pomp	mRpL44	0.475316
Pomp	mRpL44	0.475316
CG13220	SmD1	0.475312
Chrac-16	Ote	0.475261
Chrac-16	Ote	0.475261
Prx6005	ytr	0.475255
Sec61gamma	betaTub56D	0.475249
Prosalpha5	p47	0.475232
Prosalpha5	p47	0.475232
SkpA	mRpL35	0.475122
SkpA	mRpL35	0.475122
alien	rept	0.475119
alien	rept	0.475119
Ibf2	Prosalpha6	0.475109
Prosalpha7	eIF3i	0.475106
Prosalpha7	eIF3i	0.475106
Phf5a	Prosalpha7	0.475084
Phf5a	Prosalpha7	0.475084
CG5676	janA	0.475068
CG31855	Rpn12	0.475033
Prosbeta6	Sec61beta	0.475014
Bap55	Uxt	0.47501
Bap55	Uxt	0.47501
CG6195	COX6B	0.474975
CG6195	COX6B	0.474975
Rpn10	Rpt4	0.47494
ATPsynbeta	CG17508	0.474936
CG10038	Roc1a	0.474917
P5cr	icln	0.474891
CG17508	Prosalpha7	0.474862
Prosalpha5	twr	0.474853
Sec61beta	lwr	0.474845
Bug22	Uev1A	0.474813
Bug22	Uev1A	0.474813
Rsf1	mad2	0.474806
CG5676	mRpL50	0.474794
Oda	mad2	0.474792
CG5676	Ote	0.474765
CG5676	Ote	0.474765
Nup75	Prosalpha7	0.474746
Nup75	Prosalpha7	0.474746
Prosbeta6	Uxt	0.474727
Su(var)205	p23	0.474712
DCTN6-p27	Prosalpha6	0.474685
Chrac-16	ben	0.47468
CG13551	Uxt	0.474576
CG13551	Uxt	0.474576
CG10466	Prosalpha6	0.474542
ball	mad2	0.474538
ball	mad2	0.474538
Act5C	Prosbeta4	0.474533
Atg8a	Prosalpha6	0.474518
Rpn8	mad2	0.474497
Pomp	Set	0.474483
Pomp	Set	0.474483
CSN6	Prosbeta6	0.474472
Prosbeta4	Ufd1-like	0.47446
Pp1-87B	SF2	0.474449
Pp1-87B	SF2	0.474449
Caf1-55	Rpn9	0.474405
Scsalpha1	wac	0.474404
Scsalpha1	wac	0.474404
Aos1	CG1890	0.474376
Prosalpha7	Ptpa	0.474328
Act42A	c12.1	0.474302
Aos1	CG9667	0.474272
Aos1	CG9667	0.474272
Arp3	Pomp	0.474213
Arp3	Pomp	0.474213
Arf79F	Bap55	0.474212
His3.3A	Rpn8	0.474199
Pp1-87B	Rpn11	0.474073
Pp1-87B	Rpn11	0.474073
Rpn7	Txl	0.474053
Act42A	CG7834	0.474038
Arpc4	Rpn7	0.474037
CSN4	Sec61gamma	0.474036
Aos1	Prp31	0.474014
Aos1	Prp31	0.474014
dUTPase	me31B	0.473984
Cyp1	Wdfy2	0.473933
Cyp1	Wdfy2	0.473933
CG14966	Prosalpha5	0.473883
Act5C	Prosalpha3	0.473859
Act5C	Prosalpha3	0.473859
Prx6005	Rpt2	0.473851
Arpc4	Nnf1a	0.473843
CG7834	Prx6005	0.473839
CG7834	Prx6005	0.473839
Arpc4	Pfdn5	0.473809
Bap55	icln	0.473804
Bap55	icln	0.473804
Nacalpha	Rpt3	0.473792
Arpc4	His2Av	0.473779
Arpc4	His2Av	0.473779
Act5C	His3.3A	0.473723
Bub3	ND-20	0.473704
Bub3	ND-20	0.473704
Bin1	cyp33	0.473664
Sec61gamma	Sep2	0.473642
CG8149	icln	0.473609
CG8149	icln	0.473609
CG5676	betaTub56D	0.473596
CG5676	betaTub56D	0.473596
CG11808	mad2	0.47358
Rpt1	Uch-L5	0.473573
14-3-3epsilon	p38b	0.473532
CG31855	Prosbeta1	0.473396
ATPsynbeta	poly	0.473324
Ssb-c31a	TfIIB	0.473303
His3.3A	Srp54k	0.473278
Hel25E	MED27	0.473238
Prosalpha2	U2af50	0.473187
HP1c	SmB	0.473159
HP1c	SmB	0.473159
CG10465	Ssb-c31a	0.473153
Aos1	Rad23	0.473134
Aos1	Prosalpha5	0.473089
COX6B	Taf10	0.473074
COX6B	Taf10	0.473074
CG17508	Prosalpha6	0.473033
Sec61gamma	spag	0.47296
Prosalpha3	Sbat	0.472937
CG8223	dUTPase	0.472927
Chrac-16	Clc	0.472911
AP-2sigma	wac	0.472873
Hel25E	kra	0.47284
Hel25E	kra	0.47284
RanGAP	tsr	0.472829
Ref1	SmD1	0.472809
CG10465	Uev1A	0.472782
CG5676	mts	0.47276
CG5676	mts	0.47276
Sec61beta	SkpA	0.472735
Sec61beta	SkpA	0.472735
Bub3	trsn	0.472725
CG5590	lwr	0.472724
CG5676	CG9667	0.472681
CG5676	CG9667	0.472681
Arpc4	Taf10	0.472671
Act42A	HP1c	0.472648
Act5C	Prosbeta6	0.47262
Act5C	Prosbeta6	0.47262
Arpc4	Mlc-c	0.472611
Arpc4	Mlc-c	0.472611
CG18815	Sec61gamma	0.472598
CG18815	Sec61gamma	0.472598
Prosbeta3	Rpn1	0.472593
Prosbeta3	Rpn1	0.472593
Ote	Prosalpha4	0.472563
Nacalpha	Roc1a	0.472543
Prosalpha3	mRpL46	0.472516
Aos1	lsn	0.472457
ND-75	Prosbeta2	0.47244
CG8142	Rpt6	0.472439
CG5174	Roc1a	0.472425
Jupiter	Prp31	0.472408
Bug22	Uch-L5	0.472353
Aos1	rept	0.472347
Ho	Prosalpha4	0.472337
AP-2sigma	Act42A	0.472327
CG17333	Prosalpha6	0.472314
Pomp	ppl	0.472281
CG5676	CG6180	0.472272
Sf3a2	mad2	0.472236
RnpS1	SdhD	0.472223
Jupiter	TfIIB	0.472195
Jupiter	TfIIB	0.472195
Bin1	RnpS1	0.472195
Cyp1	Prosalpha5	0.472193
Prosalpha5	Rpn7	0.472186
CG6195	Roc1a	0.472162
CG6195	Roc1a	0.472162
Act42A	RpII33	0.472151
Act42A	RpII33	0.472151
SmD1	dod	0.47215
Prosbeta5	Taf10b	0.472142
Arf79F	mRpL24	0.472124
Arf79F	mRpL24	0.472124
Bub3	Hel25E	0.472124
Arl2	Roc1a	0.472065
Roc1a	me31B	0.472057
Roc1a	me31B	0.472057
CG6523	Rpn7	0.47205
ATPsynbeta	CG3226	0.472035
Prp19	icln	0.471969
Prosbeta3	tzn	0.471957
Prosbeta3	tzn	0.471957
CG34159	wac	0.471952
CG34159	wac	0.471952
betaTub56D	mad2	0.471942
Dpy-30L1	His3.3A	0.471942
Dpy-30L1	His3.3A	0.471942
Arpc4	Pp1-87B	0.471914
Arpc4	Pp1-87B	0.471914
Rbp1	lwr	0.471894
ATPsynbeta	CG9804	0.471854
ATPsynbeta	CG9804	0.471854
Aos1	CG5885	0.471845
CG14641	Prosalpha7	0.471834
CG14641	Prosalpha7	0.471834
ben	wac	0.471793
Act42A	alphaTub84B	0.471787
Act42A	alphaTub84B	0.471787
CG6195	Clc	0.471769
CG6195	Clc	0.471769
Chrac-16	Uev1A	0.471746
Prosbeta4	deltaCOP	0.471742
Prosbeta4	deltaCOP	0.471742
Arf79F	Nup62	0.471732
SmB	Vha14-1	0.471717
Jupiter	mRpL16	0.471692
SdhD	Sod2	0.47168
Prx6005	RnpS1	0.471673
Prosalpha6	rump	0.47162
Prosalpha6	rump	0.47162
Prosbeta4	Uxt	0.471572
Prosbeta4	Uxt	0.471572
Hsp23	SkpA	0.471548
Prosbeta4	tzn	0.471533
Prosbeta4	tzn	0.471533
SmD1	mRpL47	0.471526
SmD1	mRpL47	0.471526
CG13807	Prosalpha5	0.471522
ATPsynbeta	udd	0.471511
Rpt1	Rpt3	0.4715
Rpt1	Rpt3	0.4715
CG3792	Roc1a	0.471497
Rpt3	SdhD	0.471495
CG5721	mad2	0.471492
CG5721	mad2	0.471492
CG3223	Jupiter	0.471416
Sod2	Uch-L5	0.471386
ND-ASHI	Rpt6	0.471383
ND-ASHI	Rpt6	0.471383
SmB	Wdr82	0.47136
CG10340	Roc1a	0.471356
kra	mad2	0.471296
kra	mad2	0.471296
COX6B	kra	0.471284
COX6B	kra	0.471284
SmD1	ytr	0.471225
CG5721	Rpt6	0.471147
SmB	Tsp42Ee	0.471115
Prosalpha4	Ufd1-like	0.47111
SdhB	mRpL35	0.471103
Prosalpha6	mRpS28	0.471093
Prosalpha6	mRpS28	0.471093
Aos1	U2af38	0.471083
SelT	Uev1A	0.471052
Set	dUTPase	0.470984
ND-20	U2af50	0.470937
ND-20	U2af50	0.470937
CG31855	Pp1-87B	0.470879
Prosalpha7	Prosbeta7	0.470859
Aos1	Rsf1	0.470831
Aos1	Rsf1	0.470831
Prosalpha6	Ufd1-like	0.470822
Jasper	wac	0.470817
Jasper	wac	0.470817
Bap55	U2af38	0.4708
Bap55	U2af38	0.4708
CG5174	His3.3A	0.47079
CG1943	Pp1-87B	0.470782
Prosalpha4	mRpL11	0.470722
His2Av	HmgD	0.470667
His2Av	HmgD	0.470667
Ciao1	Pomp	0.470657
Arf79F	CG10038	0.470652
CG31249	Prosalpha3	0.470639
SF2	TfIIA-S	0.470629
CG6523	SkpA	0.470567
CG6523	SkpA	0.470567
Cam	SF2	0.470563
Prosalpha4	kin17	0.470549
Prosalpha7	STUB1	0.470526
Prosbeta4	Yeti	0.470513
mRpL44	wac	0.470498
mRpL44	wac	0.470498
ATPsynbeta	eIF3d1	0.470494
ATPsynbeta	eIF3d1	0.470494
CG9804	Prosalpha6	0.470469
CG9804	Prosalpha6	0.470469
Rpt3	Sps1	0.470456
Rpt3	Sps1	0.470456
Prosbeta2	bai	0.470381
Oda	Sec61gamma	0.470373
Oda	Sec61gamma	0.470373
MED11	Prosalpha2	0.470342
Ref1	mad2	0.470333
Rbp1	Ssb-c31a	0.470295
Arpc4	U2af50	0.470263
Prosalpha4	mRpL15	0.470257
Caf1-55	His2Av	0.470232
Prosbeta7	mad2	0.470227
Prosbeta7	mad2	0.470227
Sf3a2	Ssb-c31a	0.470192
DCTN3-p24	Prosalpha4	0.470147
CG1943	Prosbeta3	0.470127
Fnta	Uev1A	0.470126
Bdbt	Prosalpha7	0.470081
Rpt3	san	0.470079
Alg-2	Aos1	0.470057
Mcm3	Prosbeta6	0.470056
CG5676	Jasper	0.470049
CG5676	Jasper	0.470049
Hsp23	Prosbeta1	0.470043
Hsp23	Prosbeta1	0.470043
Act42A	Vha14-1	0.470003
Act42A	Vha14-1	0.470003
Npl4	Prosalpha3	0.469914
Non2	SmD1	0.469907
Naa40	Prosbeta4	0.469904
Naa40	Prosbeta4	0.469904
Arpc4	Hsp23	0.469877
Jupiter	Srp54k	0.469876
Jupiter	Srp54k	0.469876
SkpA	twr	0.469873
14-3-3epsilon	Dpy-30L1	0.469872
Act42A	SdhB	0.469845
Hsp27	Prx6005	0.469839
Uba5	mRpL35	0.469815
SF2	twr	0.469814
DCP1	His3.3A	0.4698
DCP1	His3.3A	0.4698
M1BP	Pomp	0.469795
BthD	dUTPase	0.469727
Caf1-55	Nacalpha	0.469718
Caf1-55	Nacalpha	0.469718
Prosbeta7	p23	0.469702
CG4686	Prosalpha3	0.469695
Oda	Prosalpha3	0.469672
CG1640	Prosbeta3	0.469657
CG1640	Prosbeta3	0.469657
Gas41	Prosbeta6	0.469608
CG41128	Prosalpha6	0.469602
CG41128	Prosalpha6	0.469602
Rpt4	dUTPase	0.4696
Prosbeta4	Rpn8	0.469566
Prosbeta4	Rpn8	0.469566
Clc	san	0.469558
Clc	san	0.469558
BCAS2	p23	0.469552
Bap55	Uch-L5	0.469526
CG13551	SdhB	0.469517
Sod2	alien	0.469508
Arl1	icln	0.469431
Arl1	icln	0.469431
CG15891	Prosalpha6	0.469374
CG10602	lwr	0.469352
CG8149	Rpn7	0.469346
CG8149	Rpn7	0.469346
Cyp1	alphaTub84B	0.469321
Cyp1	alphaTub84B	0.469321
Bub3	Chrac-16	0.469318
Act42A	CRIF	0.469314
Act42A	CRIF	0.469314
SmD1	Uba3	0.469294
CG41128	p23	0.469268
Rab2	mad2	0.469267
Rab2	mad2	0.469267
Act42A	CG13807	0.469245
RpS15Ab	Rpn7	0.469151
RpS15Ab	Rpn7	0.469151
ATPsynbeta	rump	0.46915
ATPsynbeta	rump	0.46915
Vps28	wac	0.469144
Vps28	wac	0.469144
PIG-U	dUTPase	0.469079
Prosalpha4	wal	0.469046
Prosalpha4	wal	0.469046
Prx6005	mRpS34	0.469025
ND-49	Prosalpha3	0.468986
ND-49	Prosalpha3	0.468986
Prp19	Ssb-c31a	0.468826
CG5676	Rsf1	0.468804
dUTPase	ytr	0.468797
dUTPase	ytr	0.468797
CSN4	Ran	0.468734
Ptpa	SmD1	0.468722
RpII33	SmB	0.468702
RpII33	SmB	0.468702
Drice	mad2	0.468647
Drice	mad2	0.468647
Rpt3	SkpA	0.468599
Aos1	msd5	0.468577
Aos1	msd5	0.468577
Chrac-16	twr	0.468567
Aos1	TER94	0.468565
Aos1	TER94	0.468565
Prosbeta7	Uev1A	0.468527
Prosbeta7	Uev1A	0.468527
Act42A	CG6066	0.468463
Cyp1	Sc2	0.468459
Drice	Prosbeta4	0.468437
Nurf-38	Rpt5	0.468428
Nurf-38	alien	0.46842
Nurf-38	alien	0.46842
Aos1	Jasper	0.468376
SmB	mRpL14	0.468367
CstF50	Jupiter	0.46836
CstF50	Jupiter	0.46836
Prosalpha3	spag	0.468323
Prosalpha3	spag	0.468323
Arf102F	SkpA	0.468323
Arf102F	SkpA	0.468323
Prosalpha3	Yeti	0.468309
cpb	tsr	0.468282
Prosalpha3	Rho1	0.468281
Rpt4	alien	0.468255
14-3-3epsilon	CG2852	0.468237
14-3-3epsilon	CG2852	0.468237
CG3436	Roc1a	0.468205
Jupiter	Nnf1a	0.468182
PIG-U	icln	0.468131
Chrac-16	Sec61gamma	0.468074
Chrac-16	Sec61gamma	0.468074
DCP1	Prosalpha7	0.468039
Caf1-55	Rpt1	0.468033
CG6094	Pomp	0.468031
CG5676	Nurf-38	0.468018
Pp1-87B	TfIIB	0.468015
ND-20	alphaTub84B	0.467996
ND-20	alphaTub84B	0.467996
Jupiter	SelT	0.467995
dUTPase	mRpL50	0.467957
Ssb-c31a	aurB	0.46792
Fnta	Jupiter	0.467904
Fnta	Jupiter	0.467904
ATPsynbeta	Chrac-16	0.467829
Prosbeta5	Su(P)	0.467826
SF2	Uch	0.467777
Aos1	CG8778	0.467761
CG1640	Prosalpha3	0.467753
Caf1-55	Set	0.467703
Clc	Dlc90F	0.467696
CG8974	Prosbeta6	0.467693
Jupiter	Rbp1	0.467644
CG8149	COX6B	0.467624
mRpL47	wac	0.467551
CG1640	Prosalpha7	0.467518
MED27	Prosbeta5	0.467507
CG13220	Sec61gamma	0.467504
HIP-R	Rpt6	0.4675
AP-2sigma	icln	0.467475
AP-2sigma	icln	0.467475
ND-20	Taf10	0.467474
CG8974	wac	0.467455
CG8974	wac	0.467455
CG3226	Ran	0.467452
Uba3	mad2	0.467452
Uba3	mad2	0.467452
Incenp	tsr	0.467429
Incenp	tsr	0.467429
14-3-3epsilon	e(y)1	0.467418
14-3-3epsilon	e(y)1	0.467418
CG5676	CstF50	0.467404
Sc2	SdhD	0.4674
Cbp20	Prosalpha7	0.467358
Rpn13	SkpA	0.46734
Rpn13	SkpA	0.46734
Oda	Prosbeta6	0.467318
Bin1	Hsp27	0.467309
ND-20	Prp19	0.467303
CSN4	SmD1	0.467291
CSN4	SmD1	0.467291
CG5676	CG6094	0.467276
Sps1	Ssb-c31a	0.467271
Rpn7	Rpt5	0.467222
Prosbeta5	Rac1	0.467202
Cisd2	Jupiter	0.46718
Rpt3	twr	0.467169
Rpt3	twr	0.467169
Bap55	Dlc90F	0.467162
Nurf-38	Rpn7	0.467111
Nurf-38	Rpn7	0.467111
Rpn12	Uba5	0.46706
Prosalpha3	Rpn1	0.46706
Arp3	mad2	0.467037
Arp3	mad2	0.467037
Rpn12	Sc2	0.467024
Rpn12	Sc2	0.467024
Rpt1	SdhD	0.466997
Rpt1	SdhD	0.466997
Aos1	zetaCOP	0.466991
Arpc4	borr	0.466979
CSN5	Pp1-87B	0.466954
Jupiter	Rab1	0.466936
Jupiter	Rab1	0.466936
borr	icln	0.466887
Arpc4	RpS15Ab	0.466886
Roc1a	veli	0.466845
Roc1a	veli	0.466845
Ssb-c31a	mRpL32	0.46682
Nurf-38	Scox	0.466819
Nurf-38	Scox	0.466819
Aos1	Prp19	0.466775
Chrac-16	Ssb-c31a	0.466766
Pomp	ytr	0.466742
Pomp	ytr	0.466742
Cbp20	Prosalpha6	0.466739
14-3-3epsilon	mRpL37	0.466734
RnpS1	trsn	0.46673
RnpS1	trsn	0.46673
CSN6	Sec61gamma	0.466714
CSN6	Sec61gamma	0.466714
Drice	Prosalpha7	0.466711
DCTN6-p27	Prosbeta4	0.466706
TfIIA-S	eEF5	0.466693
Prp31	Rpt6	0.466666
Eb1	Prosalpha2	0.466617
Eb1	Prosalpha2	0.466617
CG10340	SmD1	0.466604
Fnta	Sec61gamma	0.466584
Fnta	Sec61gamma	0.466584
Rpt2	SdhD	0.466571
Rpt2	SdhD	0.466571
Prosbeta6	Ref1	0.466547
Prosbeta6	Ref1	0.466547
Pp1-87B	U2af50	0.466541
ATPsynbeta	PIG-U	0.466528
Prosalpha5	dod	0.466518
Prosalpha5	dod	0.466518
Caf1-55	Sc2	0.466469
Act5C	Prosbeta5	0.466458
Phf5a	SmD1	0.466417
Phf5a	SmD1	0.466417
Alg-2	scu	0.466415
CG3776	Prx6005	0.466413
Rpn10	Rpn11	0.466411
Rpn10	Rpn11	0.466411
CG9667	Ssb-c31a	0.466365
Pp1-87B	Roc1a	0.466348
mad2	ste24a	0.466341
Uba5	alien	0.466329
CG6180	Nacalpha	0.466304
kin17	mad2	0.466301
kin17	mad2	0.466301
CG7834	His3.3A	0.466298
CG7834	His3.3A	0.466298
CG17508	dUTPase	0.46627
CG17508	dUTPase	0.46627
Ran	veli	0.466257
Bub3	SkpA	0.466252
Hel25E	dUTPase	0.466252
Hel25E	dUTPase	0.466252
CG15237	Prosalpha6	0.466249
Prx3	Uev1A	0.466228
Arf102F	Rpn3	0.466182
CG9804	Ran	0.466166
Fen1	Rpt6	0.466141
CG6523	trsn	0.466137
CG6523	trsn	0.466137
Bap55	RfC38	0.466116
Bap55	RfC38	0.466116
Act42A	ND-49	0.466109
CG31855	Cyp1	0.466097
CG3436	Pomp	0.466074
CG3436	Pomp	0.466074
Cyp1	U2af50	0.46606
Ran	mRpL47	0.466053
Ran	mRpL47	0.466053
Bdbt	Prosbeta3	0.466027
Drice	Prosalpha6	0.465978
Drice	Prosalpha6	0.465978
Hsp23	Rpn3	0.465977
Uch-L5	alphaTub84B	0.465924
Uch-L5	alphaTub84B	0.465924
SdhD	Sec61beta	0.46587
SdhD	Sec61beta	0.46587
Cyp1	mRpL32	0.465841
Pomp	dod	0.465811
Chrac-16	Eb1	0.465804
Txl	Uch-L5	0.465781
CG3226	Cyp1	0.465758
mRpL15	mad2	0.46573
Pomp	Srp54k	0.465724
Arp3	lwr	0.46572
Act42A	ball	0.465713
CSN6	His3.3A	0.465692
CG13551	GstO2	0.465691
14-3-3epsilon	mRpL46	0.46567
Ran	Rpn1	0.465636
Cypl	p23	0.465624
Bin1	Rpt5	0.465485
Bin1	Rpt5	0.465485
Nurf-38	Wdfy2	0.465436
Ptpa	Sec61gamma	0.465426
Ptpa	Sec61gamma	0.465426
CG3909	SmD1	0.465388
Prosalpha5	Wdfy2	0.465372
CG6523	Prx6005	0.46535
CG1890	Prosalpha3	0.465348
CG5676	Yeti	0.465343
Nnf1a	Prosalpha2	0.465331
Nnf1a	Prosalpha2	0.465331
Prosalpha2	snf	0.465304
Cdk1	mRpL35	0.465289
Cdk1	mRpL35	0.465289
Bap55	CG9577	0.465284
Prosbeta3	tsu	0.465214
ND-20	mRpL16	0.465213
CG6180	Prosalpha2	0.465156
CG32856	SmB	0.465125
14-3-3epsilon	Rpn1	0.465111
Bub3	Rpn10	0.465074
Bap55	twr	0.465064
SkpA	aurB	0.465063
Mlc-c	Prosalpha5	0.465053
Prosbeta6	msd5	0.465024
Ran	aurB	0.464979
ND-20	ytr	0.464941
ND-20	ytr	0.464941
CG9804	Prosbeta3	0.464933
CG5676	LSm1	0.464892
CG5676	Rho1	0.464872
CG1943	Prosbeta1	0.464864
CG1943	Prosbeta1	0.464864
Oda	SmD1	0.464855
CG13551	Naa40	0.464848
Bap55	Sc2	0.464838
Cyp1	SdhB	0.464811
Nurf-38	Rpn13	0.464785
Nurf-38	Rpn13	0.464785
His3.3A	mRpS34	0.464778
His3.3A	mRpS34	0.464778
Act42A	CG8142	0.464778
Act42A	CG8142	0.464778
Roc1a	udd	0.464708
icln	mRpL47	0.464692
Arpc4	tsu	0.464662
CG11808	CG5676	0.464616
CG3792	dUTPase	0.464552
Non2	Ran	0.464524
Prosalpha6	U2af38	0.464523
Prosalpha6	U2af38	0.464523
Uxt	mad2	0.464512
CG8892	SmB	0.464511
CG8892	SmB	0.464511
CG6094	Uev1A	0.464471
CG10602	SmD1	0.464434
Prosalpha7	udd	0.46442
Cam	Pp1-87B	0.464395
p23	poly	0.464386
Prosalpha6	p38b	0.464349
Ntf-2	mad2	0.464274
Ntf-2	mad2	0.464274
Jupiter	Prp19	0.464273
Srp54k	wac	0.464267
mRpL36	p23	0.464256
CG8142	icln	0.46423
CG8142	icln	0.46423
CG13220	Prosbeta6	0.46421
CG13220	CG5676	0.464153
CG13220	CG5676	0.464153
p23	wuho	0.464092
CG5721	Prosalpha6	0.464055
CG5721	Prosalpha6	0.464055
Rpn11	mRpL35	0.464051
mRpL14	p23	0.464044
Uev1A	poly	0.464011
Uev1A	poly	0.464011
Arpc4	Hel25E	0.463986
Prosbeta6	Uba3	0.463966
alien	mRpL24	0.463935
alien	mRpL24	0.463935
Prosbeta1	Shc	0.463888
CRIF	Prosbeta6	0.463888
CRIF	Prosbeta6	0.463888
Nup35	wac	0.463882
Nup35	wac	0.463882
COX6B	tsu	0.463881
COX6B	tsu	0.463881
CG11808	Ssb-c31a	0.463879
Arpc4	ND-B17	0.46385
Mcm3	wac	0.463831
Aos1	D1	0.46377
Hel25E	zetaCOP	0.463748
SdhD	TfIIA-S	0.463705
SdhD	TfIIA-S	0.463705
Txl	dUTPase	0.463666
Bap55	RpS15Ab	0.463641
Arpc4	Set	0.463575
14-3-3epsilon	Secp43	0.463552
HIP-R	Ssb-c31a	0.46354
Arf79F	SkpA	0.463476
Arf79F	SkpA	0.463476
Nup50	Roc1a	0.463474
Nup50	Roc1a	0.463474
Gas41	p23	0.463467
Prosbeta4	mip40	0.463393
Prosbeta4	mip40	0.463393
Jasper	Roc1a	0.463375
Atg8a	Prosalpha4	0.463353
SF2	eEF5	0.463337
CG3792	His3.3A	0.463322
D1	His2Av	0.46331
CG8142	wac	0.463307
DENR	Prosalpha6	0.46329
DENR	Prosalpha6	0.46329
CSN8	Prx6005	0.463288
aurB	borr	0.463284
CG12129	Prosalpha7	0.463272
CG12129	Prosalpha7	0.463272
Rpt5	SkpA	0.463246
Rpt5	SkpA	0.463246
SF2	ben	0.463174
SF2	ben	0.463174
Rpn3	Rpt5	0.463148
CG10466	Prosalpha7	0.463144
SkpA	alien	0.463122
SkpA	alien	0.463122
CSN8	Prosalpha5	0.463078
Non2	Rpt6	0.463062
Df31	HmgD	0.463053
Phf5a	Pomp	0.463046
CG14966	CG5676	0.463018
CG14966	CG5676	0.463018
Dlc90F	Sec61gamma	0.463016
Dlc90F	Sec61gamma	0.463016
Prosalpha7	Rab2	0.463013
Prosalpha7	Rab2	0.463013
CG8004	Prosalpha3	0.463011
CG8004	Prosalpha3	0.463011
Prosbeta5	e(y)1	0.462983
Hel25E	Hsp23	0.462973
Aos1	Uba3	0.462939
Aos1	Uba3	0.462939
Mtch	Sec61gamma	0.462921
Mtch	Sec61gamma	0.462921
TFAM	mRpL35	0.462872
CSN8	Rpn3	0.462857
SkpA	Sod2	0.462789
GstO2	Prosalpha5	0.462781
CG13551	Gas41	0.462752
Pp1-87B	mRpL32	0.462726
Caf1-55	tsu	0.462661
Caf1-55	tsu	0.462661
Bap55	tex	0.462657
CG9667	His3.3A	0.462618
CG13807	Uch-L5	0.462615
Prosalpha6	deltaCOP	0.46261
Prx6005	rept	0.462608
HP1c	Prosalpha4	0.462608
CG13220	Ran	0.462577
CG13220	Ran	0.462577
Hel25E	Shc	0.462576
Hel25E	Shc	0.462576
Arf102F	Ssb-c31a	0.46255
Arf102F	Ssb-c31a	0.46255
MED28	tsr	0.462519
Arpc4	Nup62	0.46251
Bap55	SdhD	0.462485
DENR	Prosalpha7	0.462482
DENR	Prosalpha7	0.462482
CG10465	ND-20	0.462466
CG10465	ND-20	0.462466
CG34159	Clc	0.462427
Prx3	Sec61gamma	0.46235
ND-20	Pfdn5	0.462309
SF2	Sc2	0.46228
SF2	Sc2	0.46228
Caf1-55	Rpn3	0.462223
Caf1-55	Rpn3	0.462223
Fen1	lwr	0.462223
CSN6	Prosbeta3	0.462201
Pomp	borr	0.462195
Prosalpha4	Taf10b	0.46218
Prosbeta6	Rab2	0.462123
SkpA	TER94	0.462118
SkpA	TER94	0.462118
PIG-U	lwr	0.462085
PIG-U	lwr	0.462085
CG8142	His3.3A	0.46205
CG8142	His3.3A	0.46205
Arpc3A	Prosalpha4	0.462021
Arl2	Ran	0.46201
Roc1a	Srp54k	0.461977
D1	Hel25E	0.461966
Jupiter	Sep2	0.461952
Jupiter	Sep2	0.461952
COX6B	His2Av	0.461944
Prosbeta7	SmD1	0.461816
CG18815	Prosalpha3	0.461803
CG18815	Prosalpha3	0.461803
aurB	geminin	0.461784
Arpc4	Sc2	0.461775
ND-20	snf	0.461709
Uba5	Uev1A	0.461698
Uba5	Uev1A	0.461698
COX6B	SF2	0.461664
CG5676	Uxt	0.461661
Prosalpha4	mRpL14	0.461624
SdhD	rept	0.46162
SdhD	rept	0.46162
Prp19	lwr	0.461588
Prp19	lwr	0.461588
Prosalpha7	Sec13	0.461582
CG17508	mad2	0.461526
CG10340	Prosbeta6	0.461512
CG11808	Pp1-87B	0.461508
Uev1A	wal	0.461501
CG5676	Sf3a2	0.461495
CG5676	Sf3a2	0.461495
Atg8a	His3.3A	0.461494
Atg8a	His3.3A	0.461494
Clc	tex	0.461484
Rad23	Rpn7	0.461465
CG5885	Prosbeta3	0.461432
COX6B	Vps28	0.461419
COX6B	Vps28	0.461419
Rcd-1	Rpn12	0.461403
Rcd-1	Rpn12	0.461403
Rpn13	Rpn3	0.461401
Rpn13	Rpn3	0.461401
ND-B17	Uch-L5	0.461398
lwr	tsu	0.46135
Prosalpha5	Rpn9	0.46134
Prosalpha5	Rpn9	0.46134
Rpn12	lsn	0.461323
Rpn12	lsn	0.461323
CG8974	Ran	0.461297
DCTN3-p24	Prosalpha7	0.461274
Rad23	Uch-L5	0.461274
alphaTub84B	wac	0.46127
alphaTub84B	wac	0.46127
Jasper	Ssb-c31a	0.461268
Pcd	Roc1a	0.461262
Pcd	Roc1a	0.461262
CG17508	Prosbeta3	0.461229
CG17508	Prosbeta3	0.461229
CG8778	Jupiter	0.461198
mRpL16	p23	0.461185
Cyp1	Taf10	0.461183
B52	Prosalpha3	0.461175
B52	Prosalpha3	0.461175
CSN6	mad2	0.461166
CSN6	mad2	0.461166
Arf79F	Bub3	0.461161
Arf79F	Bub3	0.461161
Eb1	ND-20	0.461142
Eb1	ND-20	0.461142
Prx6005	TfIIA-S	0.461142
Arpc4	CG8149	0.461141
CG18004	mad2	0.461139
lwr	mRpL50	0.461137
CG4936	Rpt6	0.461103
CG4936	Rpt6	0.461103
ATPsynbeta	Mcm3	0.461094
Arl6IP1	tsr	0.461091
Ciao1	Ran	0.461086
icln	mRpL32	0.461062
Act42A	CG10340	0.461058
Sec13	Uev1A	0.461017
Cdk1	TfIIA-S	0.461014
Arf102F	Uch-L5	0.461012
DCP1	Prosbeta4	0.46101
HmgD	Prosbeta2	0.460968
Act42A	Arp3	0.460965
Act42A	Arp3	0.460965
CG4936	Ran	0.460961
CG4936	Ran	0.460961
Rab1	Uev1A	0.4609
Prosbeta1	TFAM	0.460893
Prosbeta1	TFAM	0.460893
Prosbeta1	rept	0.460872
Prosbeta1	rept	0.460872
Arl2	Hel25E	0.460862
Prx6005	Rpt5	0.460856
His3.3A	eIF3i	0.460818
Roc1a	ytr	0.460779
Roc1a	ytr	0.460779
Ntf-2	SmD1	0.460769
Alg-2	Cisd2	0.460745
LSm1	Sec61beta	0.460689
Act42A	CG9775	0.460642
MED27	wac	0.460619
CG32856	Prosalpha7	0.460614
CG32856	Prosalpha7	0.460614
Prosbeta3	mRpL47	0.460612
Cndp2	Prosalpha3	0.460609
Srp54k	Uev1A	0.460591
Srp54k	Uev1A	0.460591
Aos1	alphaTub84B	0.460565
Aos1	alphaTub84B	0.460565
Bub3	SdhD	0.46053
Bub3	SdhD	0.46053
PIG-U	Roc1a	0.460515
Sps1	wac	0.460475
LSm1	Rpt6	0.460468
LSm1	Rpt6	0.460468
CG32856	Prosbeta5	0.460437
CG32856	Prosbeta5	0.460437
Ran	betaTub56D	0.460428
CG13551	Prp19	0.460401
Bug22	Ssb-c31a	0.460396
Nurf-38	rept	0.460394
Prosbeta2	Ubc4	0.460369
Prosbeta2	Ubc4	0.460369
RnpS1	TfIIA-S	0.46036
mad2	udd	0.460358
mad2	udd	0.460358
Rpt6	mts	0.460343
CG17333	Prosalpha3	0.460333
CG17333	Prosalpha3	0.460333
Arf79F	CG5641	0.460326
CG6066	Prosalpha4	0.460302
HIP-R	Rpn7	0.460296
HIP-R	Rpn7	0.460296
Arl1	dUTPase	0.460225
Arl1	dUTPase	0.460225
CG8223	mad2	0.460224
CG8223	mad2	0.460224
CG8004	Rpt6	0.460174
Prosalpha2	Rcd-1	0.460156
Prosalpha2	Rcd-1	0.460156
Bap55	Taf10	0.460146
Bap55	Taf10	0.460146
Prosbeta3	Rpn6	0.460128
Prosbeta3	Rpn6	0.460128
Ssb-c31a	TFAM	0.460117
Ssb-c31a	TFAM	0.460117
Act42A	Ptpa	0.460102
lwr	pr	0.460078
CG10466	SmD1	0.460069
Jupiter	Sec61beta	0.460069
Jupiter	Sec61beta	0.460069
Prp19	Rpt6	0.460059
Eb1	SkpA	0.460031
Eb1	SkpA	0.460031
Gmer	lwr	0.46003
CG11980	Nurf-38	0.460024
CG5174	Caf1-55	0.460004
Rpn3	tex	0.459937
Caf1-55	Taf10	0.459934
Caf1-55	Taf10	0.459934
CG5641	Rpn10	0.459927
Sec61beta	Uch-L5	0.459882
Sec61beta	Uch-L5	0.459882
Uev1A	lsn	0.459871
Prosalpha5	Rpn11	0.459867
Sec61beta	Sod2	0.45984
Sec61beta	Sod2	0.45984
Act42A	CG13220	0.459725
Act42A	CG13220	0.459725
Ho	mad2	0.459671
Rpn10	Sod2	0.459658
Rpn10	Sod2	0.459658
Sec61gamma	Uxt	0.459658
Prosbeta6	ppl	0.459619
SdhD	mRpL16	0.459612
CG10340	wac	0.459609
CG10340	wac	0.459609
CstF50	lwr	0.459591
CstF50	lwr	0.459591
Clc	Naa40	0.459514
Clc	Naa40	0.459514
CG31249	Prosbeta3	0.459495
Sec61gamma	mRpL36	0.459303
Sec61gamma	mRpL36	0.459303
Prp31	Uev1A	0.459303
Prp31	Uev1A	0.459303
Non2	Prosbeta6	0.459303
Non2	Prosbeta6	0.459303
Prosbeta4	geminin	0.459298
Pp1-87B	Taf10	0.459294
Prx6005	RpS15Ab	0.459285
Prx6005	RpS15Ab	0.459285
U2af50	Uev1A	0.459272
RfC38	Rpt3	0.459212
RfC38	Rpt3	0.459212
Cyp1	MED11	0.459204
Cyp1	MED11	0.459204
CG9205	Pomp	0.459172
CG3909	Prosbeta6	0.459172
CG1640	icln	0.45916
Prosalpha4	wuho	0.459125
Prx6005	Wdfy2	0.459123
CG8778	Ssb-c31a	0.45911
CG8778	Ssb-c31a	0.45911
Prosbeta5	Smu1	0.459071
Rpt3	Set	0.459043
Rpt3	Set	0.459043
Prosalpha7	mRpL15	0.45904
Sec61beta	ppl	0.459033
CG11808	lwr	0.459023
CG3223	CG5676	0.459015
CG8336	His3.3A	0.459012
Prosalpha5	SF2	0.459003
14-3-3epsilon	CG14641	0.458987
His3.3A	Phf5a	0.458941
CG34159	Jupiter	0.458904
Nurf-38	mRpL24	0.458894
Nurf-38	mRpL24	0.458894
CG9577	Uch-L5	0.458866
Act42A	Cbp20	0.458839
Act42A	Cbp20	0.458839
CG5676	Phf5a	0.45883
Prosbeta7	wac	0.45881
Prosbeta7	wac	0.45881
Cypl	Jupiter	0.458799
CG5676	mRpL44	0.458781
Gmer	Prosbeta6	0.458779
Pfdn5	SkpA	0.458776
Pfdn5	SkpA	0.458776
CG17266	Chrac-16	0.458764
His3.3A	STUB1	0.458755
His3.3A	STUB1	0.458755
Prosbeta4	Vha13	0.458752
Prosbeta4	Vha13	0.458752
PIG-U	Rpt6	0.458736
PIG-U	Rpt6	0.458736
CG8892	Prosbeta2	0.458689
Aos1	CG18004	0.458688
Rho1	dUTPase	0.458664
CG34159	Ssb-c31a	0.458657
ND-20	Rcd-1	0.458649
Cam	SdhD	0.458638
Cam	SdhD	0.458638
Act42A	ytr	0.45858
Prosbeta4	udd	0.458544
Arpc4	Sps1	0.458531
14-3-3epsilon	CG5721	0.458521
Bap55	CG9667	0.458506
SmB	epsilonCOP	0.458493
SmB	epsilonCOP	0.458493
ATPsynbeta	ben	0.45849
Pomp	Uba3	0.45848
Pp1-87B	Rpn9	0.458446
CG5676	mRpS34	0.458437
CG5676	mRpS34	0.458437
CG8223	Prosalpha6	0.458432
Prosalpha7	Sbat	0.458394
Prosalpha7	Sbat	0.458394
CG8142	dUTPase	0.458342
CG8142	dUTPase	0.458342
Sec61gamma	Srp54k	0.458273
Sec61gamma	Srp54k	0.458273
Gmer	Uev1A	0.458224
CG10340	Nurf-38	0.458207
CG10340	Nurf-38	0.458207
CG9775	SmB	0.458206
P5cr	Prosalpha7	0.458187
CG8142	SmD1	0.458182
CG8142	SmD1	0.458182
CG34159	SF2	0.458177
Caf1-55	Prx6005	0.458168
Bin1	Rpn11	0.458145
SdhD	TER94	0.458136
Nurf-38	Uch-L5	0.458082
Prosalpha7	RanGAP	0.45808
Prosalpha7	RanGAP	0.45808
CG3226	Jupiter	0.458055
CG3226	Jupiter	0.458055
Hel25E	tsu	0.45805
Hel25E	tsu	0.45805
Hsp27	Rpn3	0.458048
Hsp27	Rpn3	0.458048
PIG-U	Pomp	0.458044
PIG-U	Pomp	0.458044
Ssb-c31a	mRpL16	0.458018
Act42A	CG6094	0.458015
SmD1	Srp54k	0.457981
SmD1	Srp54k	0.457981
Pomp	Yeti	0.45793
Pcd	icln	0.457923
Rad23	Rpn10	0.457899
Chrac-16	Dlc90F	0.457894
Dlc90F	trsn	0.45789
Dlc90F	trsn	0.45789
Arl1	Prosalpha6	0.457886
Arl1	Prosalpha6	0.457886
Rpn11	Rpn12	0.457827
Phf5a	Prosbeta4	0.457809
Mcm3	SkpA	0.457785
Mcm3	SkpA	0.457785
Rab1	SmD1	0.457754
Uev1A	alphaTub84B	0.457745
Uev1A	alphaTub84B	0.457745
Set	akirin	0.457736
Uch-L5	rept	0.4577
Prx6005	Uba5	0.457649
CG10466	mad2	0.457644
CG10466	mad2	0.457644
CG10340	p23	0.45764
CG10340	p23	0.45764
Pp1-87B	TFAM	0.457616
Pp1-87B	TFAM	0.457616
Pomp	sqh	0.457602
Pomp	sqh	0.457602
Prosbeta3	Sep2	0.457596
Prosbeta3	Sep2	0.457596
eIF3i	icln	0.457552
Arf102F	Arpc4	0.457543
Rpn9	SdhD	0.457499
Rpn9	SdhD	0.457499
B52	Set	0.457471
mRpL44	p23	0.457465
CG10466	Pomp	0.457448
STUB1	mad2	0.457436
STUB1	mad2	0.457436
Coa8	Prosalpha3	0.457423
HIP-R	alien	0.457416
Hel25E	Set	0.457391
Prosalpha3	Sf3a2	0.457377
Alg-2	Rpn10	0.457322
Arpc4	rept	0.457316
COX6B	mRpL32	0.457294
Bap55	akirin	0.457275
Bap55	akirin	0.457275
CG13551	Rpn6	0.457263
14-3-3epsilon	udd	0.457261
14-3-3epsilon	udd	0.457261
Alg-2	TER94	0.457261
Alg-2	TER94	0.457261
ATPsynbeta	Sbat	0.457258
CG5721	Prosbeta4	0.457246
Rsf1	SmD1	0.457227
Rsf1	SmD1	0.457227
Prosalpha4	TfIIEbeta	0.457212
Prosalpha4	TfIIEbeta	0.457212
14-3-3epsilon	alpha-PheRS	0.457206
Nurf-38	Vta1	0.457193
Pomp	mRpL47	0.457153
Act42A	PIG-U	0.457146
Coa8	Prosalpha6	0.457063
Coa8	Prosalpha6	0.457063
CG4570	Ran	0.45706
CG4570	Ran	0.45706
Eb1	His2Av	0.457056
Bap55	TfIIB	0.457055
Act42A	ND-B22	0.457038
Act42A	ND-B22	0.457038
Sc2	SkpA	0.457024
DCTN3-p24	Pomp	0.457021
Cyp1	Nup62	0.457012
Cyp1	Nup62	0.457012
Rpt3	mRpL35	0.456928
Act42A	Gmer	0.456918
Arpc4	Uch	0.456878
Bap55	Taf10b	0.456845
CG17333	Prosalpha7	0.456827
CG17333	Prosalpha7	0.456827
Prosbeta6	Rsf1	0.456795
Bap55	Nup62	0.456756
Rpn3	TER94	0.456745
Rpn3	TER94	0.456745
Rho1	Roc1a	0.456732
Rho1	Roc1a	0.456732
Cisd2	SkpA	0.456699
Cisd2	SkpA	0.456699
Ran	mRpL32	0.456695
Ran	mRpL32	0.456695
Sec13	SmD1	0.456671
Sec13	SmD1	0.456671
ND-20	me31B	0.45667
ND-20	me31B	0.45667
CG4936	dUTPase	0.456644
CG4936	dUTPase	0.456644
CG10466	Prosalpha3	0.456627
CG10466	Prosalpha3	0.456627
Clc	MED20	0.456604
Rpn3	trsn	0.456603
CG8149	Uch-L5	0.4566
CG8149	Uch-L5	0.4566
Sec61gamma	mRpL47	0.456595
Act5C	Caf1-55	0.456591
Prosalpha3	STUB1	0.456579
Prosalpha3	Ufd1-like	0.456575
Ran	ball	0.456563
Ran	ball	0.456563
Rcd-1	trsn	0.456559
Aos1	DCP1	0.45655
Roc1a	U2af50	0.456525
Prosbeta1	U2af50	0.456495
Prosbeta1	U2af50	0.456495
Arf79F	twr	0.45649
BthD	Sec61beta	0.456479
BthD	Sec61beta	0.456479
mRpL11	mad2	0.456477
CG3776	Prosbeta1	0.456455
CG3776	Prosbeta1	0.456455
CG13551	ND-B17	0.456447
CG13551	ND-B17	0.456447
SdhB	dUTPase	0.456442
SdhB	dUTPase	0.456442
Prosalpha2	SkpA	0.456423
Rpn3	Sps1	0.456412
Rpn3	Sps1	0.456412
Ho	Uev1A	0.4564
CG3436	dUTPase	0.456382
CG5590	SmD1	0.456369
CG14966	His3.3A	0.456354
CG14966	His3.3A	0.456354
Prosalpha6	Taf10b	0.456332
CG6523	Rpn11	0.456331
CG6523	Rpn11	0.456331
Ho	Prosalpha7	0.456324
SmD1	Syb	0.456319
SmD1	c12.1	0.456317
SmD1	c12.1	0.456317
Arf79F	Hsp23	0.456314
Prosbeta4	rump	0.456294
Prosbeta4	rump	0.456294
Arpc4	BCAS2	0.456286
Arpc4	BCAS2	0.456286
CG13551	scu	0.45624
CG13551	scu	0.45624
CG13551	me31B	0.456216
CG13551	me31B	0.456216
CG4936	Pomp	0.456213
CG4936	Pomp	0.456213
CG42239	Prosalpha4	0.45619
Bin1	CG6523	0.456181
Alg-2	Arf79F	0.456172
Alg-2	Arf79F	0.456172
CG8149	Ran	0.456161
TfIIA-S	Uch	0.456156
Arf79F	trsn	0.456131
Arf79F	trsn	0.456131
CG8004	dUTPase	0.456122
CG8004	dUTPase	0.456122
Cam	Uch-L5	0.456115
icln	mRpL46	0.456102
icln	mRpL46	0.456102
Arpc4	mRpL35	0.456096
CG4936	Prosbeta6	0.456093
CG4936	Prosbeta6	0.456093
U2A	dUTPase	0.456019
CG6094	Sec61gamma	0.455999
Sc2	alien	0.455974
Rpt1	SF2	0.455937
Act42A	pr	0.455931
Prosbeta1	SdhB	0.455921
Prosalpha3	c12.1	0.455877
SkpA	mRpL16	0.455875
CG8223	Prosalpha7	0.455872
Act42A	Su(var)205	0.455801
Act42A	Su(var)205	0.455801
ND-B22	Prosbeta6	0.455798
Nup50	icln	0.455759
PIG-U	SmD1	0.455734
Prosbeta1	Rpn11	0.455703
Prosbeta1	Rpn11	0.455703
Prosbeta4	RpII33	0.455686
poly	wac	0.455606
Bug22	Nurf-38	0.45556
ATPsynbeta	Prp19	0.455525
ATPsynbeta	Prp19	0.455525
Cyp1	Eb1	0.455509
Mtch	dUTPase	0.455499
CG13551	tsu	0.455495
CG13551	tsu	0.455495
Arpc4	tex	0.455489
Arpc4	tex	0.455489
Cypl	Sec61beta	0.455464
Cypl	Sec61beta	0.455464
ND-20	mRpL32	0.455453
Sbat	wac	0.455438
Sbat	wac	0.455438
Drice	Prosalpha4	0.455395
Drice	Prosalpha4	0.455395
ATPsynbeta	Sep2	0.455393
Arp3	Prosbeta6	0.455385
CG9667	Caf1-55	0.455324
CG9667	Caf1-55	0.455324
Chrac-16	Prosalpha5	0.455305
Caf1-55	mRpL35	0.45528
Caf1-55	mRpL35	0.45528
Aos1	MED27	0.455276
COX6B	rept	0.455219
COX6B	rept	0.455219
CG4686	Prosalpha4	0.455215
CG4686	Prosalpha4	0.455215
Prosalpha6	Vta1	0.455194
Yeti	dUTPase	0.455164
Nup35	Sec61gamma	0.455133
Prosbeta1	Sf3a2	0.455084
Uch-L5	tex	0.45503
Bub3	Cyp1	0.455018
Fnta	p23	0.454993
Bap55	MED20	0.454965
Bap55	MED20	0.454965
alpha-PheRS	wac	0.454949
Pp1-87B	alphaTub84B	0.454923
Pomp	Sps1	0.454881
Prosalpha3	Vta1	0.454868
CG3776	Cyp1	0.454847
CG2852	Prosalpha6	0.45484
CG2852	Prosalpha6	0.45484
Jupiter	Scsalpha1	0.454811
Jupiter	Scsalpha1	0.454811
CG41128	SmD1	0.454802
CG1640	mad2	0.454797
CG3909	Rpt6	0.45479
CG3909	Rpt6	0.45479
Prosalpha2	mRpL24	0.454758
CG5676	Prosbeta7	0.454687
Set	p23	0.454661
Set	p23	0.454661
DCTN5-p25	SmD1	0.454637
Sec13	mad2	0.45463
CG10465	Clc	0.454628
Prosalpha4	alpha-PheRS	0.454614
Sbat	mad2	0.454612
Nup62	Rpt3	0.454581
Arf79F	Rcd-1	0.454579
CG5676	Uba3	0.454557
icln	tsu	0.454546
icln	tsu	0.454546
Rpt6	U2A	0.454523
Rpt6	U2A	0.454523
RfC38	Ssb-c31a	0.454497
CG42239	p23	0.454376
Mcm3	aurB	0.454368
Mcm3	aurB	0.454368
Dlc90F	Jupiter	0.454313
Dlc90F	Jupiter	0.454313
CG5676	alphaTub84B	0.454299
ND-20	lsn	0.454298
Prosbeta6	U2af38	0.454289
Prosbeta6	U2af38	0.454289
borr	geminin	0.454288
His2Av	SF2	0.454269
Jasper	Ran	0.454261
CSN8	twr	0.454239
CSN8	twr	0.454239
Jupiter	Srp54	0.454232
LSm7	Prosalpha4	0.454217
Map60	Set	0.454206
Rpn9	mRpL35	0.45416
Nup35	lwr	0.454107
Nup35	lwr	0.454107
CSN5	Prosbeta1	0.454104
CSN5	Prosbeta1	0.454104
CG5676	Cisd2	0.454098
CG5676	Cisd2	0.454098
Jupiter	Prx3	0.454075
AP-2sigma	Prosbeta6	0.454071
14-3-3epsilon	pall	0.454047
14-3-3epsilon	pall	0.454047
B52	CG5676	0.45403
Prosbeta3	Ref1	0.454013
CG4686	His3.3A	0.45399
CG4686	His3.3A	0.45399
HIP-R	Nurf-38	0.453983
PSMG1	mad2	0.453974
Arf79F	Rpt4	0.453959
mad2	tzn	0.453952
mad2	tzn	0.453952
His3.3A	TFAM	0.45393
Pp1-87B	rept	0.453918
Rho1	mad2	0.453914
CG34159	Ran	0.453909
CG34159	Ran	0.453909
Caf1-55	snf	0.453899
14-3-3epsilon	BCL7-like	0.453897
14-3-3epsilon	BCL7-like	0.453897
CG3226	COX6B	0.453894
14-3-3epsilon	CG12129	0.453826
MED11	Pp1-87B	0.453821
Arf102F	ND-20	0.453809
Arf102F	ND-20	0.453809
Jupiter	borr	0.453791
Jupiter	borr	0.453791
CG10340	CG5676	0.453775
CG5676	Ntf-2	0.453727
CG5676	Ntf-2	0.453727
His3.3A	Vha14-1	0.453726
His3.3A	Vha14-1	0.453726
CG8892	Prosalpha7	0.453705
CG5861	Roc1a	0.453684
CG5861	Roc1a	0.453684
Mlc-c	SF2	0.453651
ND-49	Rpt6	0.453612
Ran	Vha13	0.453601
Aos1	CSN6	0.453571
CG8778	Uch-L5	0.453562
lwr	mRpL47	0.453562
lwr	mRpL47	0.453562
Rpn10	Sc2	0.453496
Hel25E	Naa40	0.453493
Prosalpha4	rump	0.45344
Aos1	ste24a	0.453418
Aos1	ste24a	0.453418
CG10038	SdhD	0.453415
Rpt6	mRpL32	0.453346
Rpt6	mRpL32	0.453346
14-3-3epsilon	Smn	0.45334
14-3-3epsilon	Smn	0.45334
Pp1-87B	SdhB	0.453305
CG9577	Clc	0.453302
Prosalpha3	mRpL11	0.453287
Uch-L5	me31B	0.453283
Uch-L5	me31B	0.453283
Sec61gamma	ppl	0.453276
Prosalpha6	Secp43	0.453269
Bin1	TfIIA-S	0.453253
Cndp2	dUTPase	0.453251
Clc	Pfdn5	0.453243
Clc	Pfdn5	0.453243
Ote	Prosbeta4	0.453189
Ote	Prosbeta4	0.453189
Rpn11	trsn	0.453181
BCAS2	Caf1-55	0.453175
BCAS2	Caf1-55	0.453175
His3.3A	Ref1	0.453153
Rpn3	alien	0.453147
Rpn3	alien	0.453147
ATPsynbeta	CSN4	0.453131
Arpc4	aurB	0.453129
Prosalpha4	akirin	0.453119
Prosalpha4	akirin	0.453119
CG8223	Uev1A	0.453076
Uba5	Uch-L5	0.453055
Uba5	Uch-L5	0.453055
p23	sqh	0.453047
Bap55	san	0.45299
M1BP	Prosalpha6	0.452955
CG11980	Prosalpha4	0.452927
CG11980	Prosalpha4	0.452927
Prosalpha7	Prx3	0.452914
Prosalpha7	Prx3	0.452914
CG13551	msd5	0.452894
CG1943	SF2	0.45289
ATPsynbeta	mRpL32	0.452776
ATPsynbeta	mRpL32	0.452776
Cyp1	twr	0.452772
Cyp1	twr	0.452772
Bap55	SkpA	0.452763
Prosbeta3	U2A	0.452754
Prosalpha3	Rab2	0.452698
Prosalpha3	Rab2	0.452698
His3.3A	Uba5	0.452677
His3.3A	Uba5	0.452677
lwr	ppl	0.452672
Cdk1	Rpn11	0.45266
CG17266	Prosalpha5	0.452653
Prosbeta5	TfIIEbeta	0.452645
Prosbeta5	TfIIEbeta	0.452645
Ssb-c31a	U2A	0.452636
PIG-U	wac	0.45263
CG17266	Prx6005	0.452616
Arp3	SmD1	0.452591
Arp3	SmD1	0.452591
TER94	p23	0.452588
ND-B17	SF2	0.452582
Bap55	Rpn3	0.452564
Bap55	Rpn3	0.452564
Arf79F	U2af50	0.452563
Pomp	pr	0.452546
AP-2sigma	Sec61gamma	0.452524
AP-2sigma	Sec61gamma	0.452524
Prosbeta5	TfIIB	0.452505
Fnta	ND-20	0.452495
Fnta	ND-20	0.452495
Naa40	Set	0.452458
CSN4	icln	0.452454
CSN4	icln	0.452454
Uev1A	tsu	0.452428
Uev1A	tsu	0.452428
Alg-2	alien	0.452421
Alg-2	alien	0.452421
Shc	Ssb-c31a	0.452389
kra	lwr	0.452385
Arl2	Uch-L5	0.452351
Arl2	Uch-L5	0.452351
Sec61gamma	Uba3	0.452328
CG8004	mad2	0.452319
CG5861	Prosalpha7	0.452303
CG5861	Prosalpha7	0.452303
CG10038	Prosalpha5	0.452294
Vta1	icln	0.452291
Prosbeta4	ball	0.452289
CG34159	p23	0.452277
His2Av	Rpt3	0.452271
Alg-2	Rpn13	0.452235
Prosalpha5	mRpS34	0.452181
Prosalpha5	mRpS34	0.452181
CG8778	SdhD	0.452174
Rpn3	twr	0.452157
Rpn3	twr	0.452157
Caf1-55	kra	0.452143
Caf1-55	kra	0.452143
Prosalpha6	epsilonCOP	0.452125
Prosalpha6	epsilonCOP	0.452125
Bap55	Chrac-16	0.452111
ATPsynbeta	Rpn8	0.452107
BCAS2	trsn	0.452099
Chrac-16	RfC38	0.452095
B52	mad2	0.452091
M1BP	SmB	0.452089
Chrac-16	Pfdn5	0.452075
Cam	Prosalpha2	0.452034
Cyp1	SelT	0.45202
Cyp1	SelT	0.45202
Prosbeta6	Yeti	0.452014
CG5412	Ran	0.452008
SF2	Sep2	0.451996
CG3226	icln	0.451978
LSm1	Prosalpha5	0.45196
CG11808	Hel25E	0.45196
Prosalpha7	Smn	0.451911
Clc	Nup62	0.451894
Rpt6	dod	0.451887
CG17333	mad2	0.451845
CG17333	mad2	0.451845
Nnf1a	Set	0.451799
Taf10	Uch-L5	0.451791
Taf10	Uch-L5	0.451791
14-3-3epsilon	CG1640	0.451789
Act42A	Wdr82	0.451766
Prosalpha3	SC35	0.451746
Prosalpha3	SC35	0.451746
Nuf2	Prosalpha6	0.451687
Uch-L5	mRpL16	0.451681
14-3-3epsilon	Nuf2	0.451681
14-3-3epsilon	Nuf2	0.451681
Cndp2	icln	0.451672
CG13551	Prosalpha5	0.451659
Prosalpha4	eIF3d1	0.451643
Prosalpha5	Prosbeta1	0.451631
BCAS2	Hel25E	0.451604
CG8004	Roc1a	0.451596
Rpn6	dUTPase	0.45159
CG8149	mRpL35	0.45157
CG8149	mRpL35	0.45157
RpS15Ab	SF2	0.451559
AP-2sigma	Prosbeta3	0.451535
AP-2sigma	Prosbeta3	0.451535
Bin1	Cam	0.45152
Prosbeta4	Rho1	0.451517
Arpc4	Cypl	0.451513
His2Av	lwr	0.451488
Prosbeta5	SC35	0.451456
Prosbeta5	SC35	0.451456
ND-B17	mRpL35	0.451434
Prosalpha7	Tsp42Ee	0.451388
His3.3A	ytr	0.451385
His3.3A	ytr	0.451385
COX6B	Df31	0.451371
Prosalpha6	Vha14-1	0.451368
Prosalpha6	Vha14-1	0.451368
His2Av	trsn	0.451348
His2Av	geminin	0.451335
Chrac-16	Rpt3	0.451332
Rpt3	geminin	0.451287
Rpt3	geminin	0.451287
Roc1a	alphaTub84B	0.451235
CG5412	Prosbeta5	0.451227
CG5412	Prosbeta5	0.451227
Prosalpha3	alpha-PheRS	0.451216
Pcd	Prosalpha7	0.451182
geminin	wac	0.451165
Vha14-1	p23	0.45113
Rpn10	Wdfy2	0.451129
Nurf-38	Prosalpha2	0.451115
SkpA	ben	0.451063
SkpA	ben	0.451063
CG10465	SF2	0.45106
Prosbeta3	c12.1	0.451055
HmgD	Prosalpha4	0.450986
Prosbeta4	Set	0.450974
COX6B	MED27	0.450973
Prp19	dUTPase	0.450966
Rpn12	Rpn9	0.450962
Rpn12	Rpn9	0.450962
CG34159	icln	0.450948
CG34159	icln	0.450948
Prosbeta6	mRpL36	0.450924
CG5676	CSN4	0.450892
CG5676	CSN4	0.450892
Rpt3	snf	0.450836
Bdbt	Prosalpha4	0.450781
CG8142	Uev1A	0.450751
SF2	p47	0.45075
Caf1-55	Nup62	0.450709
Incenp	Prosalpha7	0.450688
Incenp	Prosalpha7	0.450688
eEF5	trsn	0.450685
eEF5	trsn	0.450685
Arpc4	Rpn9	0.450671
Arpc4	Rpn9	0.450671
Pp1-87B	Wdfy2	0.450631
Clc	Nacalpha	0.45052
Arp3	Sec61gamma	0.450513
Bap55	Rbp1	0.450512
SmD1	janA	0.450475
Prosalpha2	twr	0.450438
ND-B17	Rpn3	0.45043
Bin1	eEF5	0.45043
ATPsynbeta	Smu1	0.450398
ATPsynbeta	Smu1	0.450398
Pomp	mRpL49	0.450386
Eb1	Rpn10	0.450379
Eb1	Rpn10	0.450379
CSN5	Cyp1	0.450351
Prosalpha7	RanBP3	0.450341
Set	Su(var)205	0.450291
CG11808	Caf1-55	0.450268
Aos1	scu	0.450248
Rpn3	borr	0.450233
His3.3A	pall	0.450226
Coa8	Prosalpha4	0.4502
Coa8	Prosalpha4	0.4502
CG9577	Prosalpha2	0.450195
CG9577	Prosalpha2	0.450195
Clc	ND-B17	0.450107
Clc	ND-B17	0.450107
Rpn10	TER94	0.450082
Prosalpha4	Scox	0.450074
ATPsynbeta	MED27	0.450053
Vps28	lwr	0.450005
Vps28	lwr	0.450005
Uev1A	mRpL50	0.449964
Uev1A	mRpL50	0.449964
SmD1	mRpL44	0.449963
CG8974	His3.3A	0.44992
Hel25E	borr	0.449873
Arp3	p23	0.449871
Arp3	p23	0.449871
CG12129	Prosbeta5	0.449868
CG3223	Hel25E	0.449866
CG3223	Hel25E	0.449866
Prosbeta3	Sf3a2	0.449851
CG1640	Prosalpha4	0.449732
CG1640	Prosalpha4	0.449732
Cam	Hel25E	0.449681
Cam	Hel25E	0.449681
Df31	mad2	0.449672
Df31	mad2	0.449672
CG31249	Prosalpha4	0.449661
CG31249	Prosalpha4	0.449661
TfIIA-S	trsn	0.449659
COX6B	SdhB	0.449634
Mtch	lwr	0.449627
Mtch	lwr	0.449627
alphaTub84B	dUTPase	0.449623
Srp54	trsn	0.449617
Uch-L5	borr	0.449592
Uch-L5	borr	0.449592
CG8892	Prosbeta5	0.449584
Bap55	Rpn6	0.449579
Bap55	Rpn6	0.449579
Prosalpha7	msd5	0.449573
Prosalpha7	msd5	0.449573
SmD1	zetaCOP	0.449562
SmD1	zetaCOP	0.449562
MED20	trsn	0.44955
MED20	trsn	0.44955
ATPsynbeta	Arp3	0.449541
ATPsynbeta	Arp3	0.449541
His2Av	Nnf1a	0.449541
Clc	U2A	0.449523
Prosalpha6	alpha-PheRS	0.449519
Clc	mRpL35	0.449519
CG31855	Rpt3	0.449515
Rpt3	tex	0.449419
B52	Ssb-c31a	0.449392
Bap55	Sps1	0.44938
Bap55	Sps1	0.44938
Bap55	CstF50	0.449373
Act5C	Hel25E	0.44937
Act5C	Hel25E	0.44937
CG10602	Prosalpha5	0.449369
CG10602	Prosalpha5	0.449369
Bap55	lsn	0.449364
CG3223	Prosalpha2	0.449363
Prosbeta6	Syb	0.449362
AP-2sigma	Ran	0.449359
AP-2sigma	Ran	0.449359
Act42A	Tsp42Ee	0.449255
lwr	wal	0.449253
lwr	wal	0.449253
Oda	Prosbeta5	0.449243
His3.3A	KdelR	0.449242
Arpc4	CG8778	0.449236
Cyp1	Shc	0.449224
Cyp1	Shc	0.449224
Rpn8	Rpt6	0.449216
Rpn8	Rpt6	0.449216
Gas41	lwr	0.449202
Naa40	SF2	0.449202
Naa40	SF2	0.449202
Gmer	ND-20	0.449193
Gmer	ND-20	0.449193
CG6523	Prosalpha5	0.449175
Ntf-2	Prosbeta6	0.449167
Ho	Pomp	0.449149
Gas41	Prosbeta3	0.449143
Rpt3	Sep2	0.449139
Rpt3	Sep2	0.449139
Prosbeta6	zetaCOP	0.449133
Act42A	Ciao1	0.449124
Ote	SmD1	0.449088
Ote	SmD1	0.449088
Ciao1	wac	0.449052
Rbp1	Rpn12	0.448984
Prosalpha7	cpb	0.448982
ATPsynbeta	Txl	0.448977
CG5721	Nurf-38	0.448965
CG5721	Nurf-38	0.448965
Rpn12	TfIIB	0.448964
CG8778	mRpL35	0.448961
ND-B17	p23	0.448947
Prosbeta6	Srp54k	0.448938
Atg8a	Prosbeta4	0.448888
Atg8a	Prosbeta4	0.448888
Sec61beta	p23	0.448878
Sec61beta	p23	0.448878
CG15891	SmD1	0.448846
CG10466	wac	0.448819
CG10466	wac	0.448819
mRpL38	mad2	0.4488
Dlc90F	icln	0.448799
Rpn3	Rpn9	0.448723
Eb1	Rpn12	0.448695
Eb1	alien	0.448669
Sec61beta	twr	0.448646
CG13220	wac	0.448644
Nup62	SkpA	0.448636
Nup62	SkpA	0.448636
Bin1	Hsp23	0.448635
Arf102F	CG13551	0.44863
Arf102F	CG13551	0.44863
Prosbeta6	ste24a	0.448609
14-3-3epsilon	RanBP3	0.448566
14-3-3epsilon	RanBP3	0.448566
SF2	mRpL35	0.44854
SF2	mRpL35	0.44854
ND-B22	lwr	0.448515
Rad23	SdhD	0.448477
Rad23	SdhD	0.448477
Bug22	Cyp1	0.448468
Bug22	Cyp1	0.448468
Cypl	SdhD	0.44845
Cypl	SdhD	0.44845
Rsf1	Sec61gamma	0.44844
Sec61gamma	Yeti	0.448419
Rpt6	ste24a	0.448409
Rpt6	ste24a	0.448409
DCTN6-p27	Prosalpha3	0.448384
DCTN6-p27	Prosalpha3	0.448384
Bug22	Prosalpha2	0.448382
Prosalpha3	eIF3d1	0.448381
Ciao1	SmD1	0.448338
Ciao1	SmD1	0.448338
CG3436	Prosalpha5	0.448322
Caf1-55	Oda	0.448312
Ibf2	Pomp	0.448302
Mlc-c	TfIIA-S	0.448274
Mlc-c	TfIIA-S	0.448274
Ran	borr	0.448268
Ran	borr	0.448268
Cyp1	TfIIB	0.448228
rump	wac	0.448221
rump	wac	0.448221
CG14966	Sec61gamma	0.448198
Pp1-87B	Sc2	0.448197
Clc	Sf3a2	0.448125
RfC38	p23	0.448115
RfC38	p23	0.448115
CG13551	CG8974	0.448084
CstF50	Pp1-87B	0.448058
CstF50	Pp1-87B	0.448058
Arpc3A	Sec61gamma	0.448041
Arpc3A	Sec61gamma	0.448041
HP1c	Sec61gamma	0.448003
Mtch	ND-20	0.447982
CG15237	Prosbeta4	0.44796
CG15237	Prosbeta4	0.44796
Mtch	Prosbeta6	0.447933
Rpn11	SkpA	0.447932
DCP1	Prosbeta6	0.44793
COX6B	trsn	0.447913
Prosbeta6	pr	0.447906
Prosbeta6	pr	0.447906
Rpt3	tsu	0.447854
Prosalpha4	mRpL38	0.447844
Prosalpha4	mRpL38	0.447844
CG8974	p23	0.447839
CG8974	p23	0.447839
Rpn7	Rpt4	0.447805
Pomp	Sep2	0.447785
CG13551	HP1c	0.447703
Aos1	akirin	0.447696
SkpA	p47	0.447686
SkpA	p47	0.447686
CG8223	Sec61beta	0.447678
Sec61gamma	dod	0.447672
Sec61gamma	dod	0.447672
Cisd2	ND-20	0.447652
Cisd2	ND-20	0.447652
Mtch	Nurf-38	0.447638
Sbat	SmD1	0.447604
MED27	Ssb-c31a	0.447586
MED27	Ssb-c31a	0.447586
Jupiter	kra	0.447558
CG5676	rump	0.447556
Prosalpha6	Scox	0.447545
CG6180	Nurf-38	0.447544
Prx3	wac	0.447499
CG5676	Ref1	0.447496
CG5676	Ref1	0.447496
Prosbeta6	Rab1	0.447464
Prosbeta6	Rab1	0.447464
Act42A	Nup75	0.447449
Prosbeta6	Sec13	0.447422
Prosbeta6	Sec13	0.447422
Fen1	Prosbeta6	0.447381
His3.3A	Nurf-38	0.447379
Arpc4	CG9577	0.447374
PIG-U	Prosbeta6	0.447337
PIG-U	Prosbeta6	0.447337
CSN4	Jupiter	0.447329
Prosbeta5	c12.1	0.447293
Arpc4	Txl	0.447282
Aos1	Yeti	0.447279
Arf79F	Rbp1	0.447276
Drice	Prosalpha3	0.447266
Gmer	dUTPase	0.44726
Ssb-c31a	me31B	0.447205
CG3226	CG5676	0.447182
CG18815	Cyp1	0.447129
Prosbeta4	wuho	0.447117
Rpt6	mRpL46	0.447116
Arpc4	CG34159	0.447114
CG3625	HmgD	0.447113
CG3625	HmgD	0.447113
CG12321	Prosalpha6	0.447112
Nnf1a	Prosbeta3	0.447067
Nnf1a	Prosbeta3	0.447067
Prosbeta3	udd	0.44702
Uch-L5	aurB	0.447019
Prosbeta1	SelT	0.447018
Prosbeta1	SelT	0.447018
Bub3	COX6B	0.446976
Rpn10	rept	0.446953
Ran	Uba5	0.446904
Ran	Uba5	0.446904
CRIF	Prosbeta3	0.446896
CG17508	Prosalpha4	0.446888
CG17508	Prosalpha4	0.446888
Prosalpha4	Su(var)205	0.446883
Prosalpha4	Su(var)205	0.446883
Arp3	Rpt6	0.446867
CG10038	Caf1-55	0.446824
Set	borr	0.446823
CG8974	icln	0.446811
Nuf2	Prosalpha7	0.446809
Nacalpha	SdhD	0.446798
14-3-3epsilon	CG11980	0.446796
14-3-3epsilon	CG11980	0.446796
Naa40	Prosalpha3	0.446782
Sec13	wac	0.446749
Sec13	wac	0.446749
Rab1	Sec61gamma	0.446748
MED20	Uev1A	0.446746
MED20	Uev1A	0.446746
Arf79F	Taf10	0.446714
Arf79F	Taf10	0.446714
geminin	icln	0.446708
geminin	icln	0.446708
Rpn10	U2af50	0.446698
Rpn10	U2af50	0.446698
Aos1	Cbp20	0.446697
LSm7	Prosalpha3	0.446695
CG5676	Rab1	0.44669
ATPsynbeta	CG10466	0.446687
ATPsynbeta	CG10466	0.446687
CG4936	SmD1	0.446659
CG5885	Ssb-c31a	0.446653
CG5885	Ssb-c31a	0.446653
Prosalpha3	Smn	0.446621
Prosalpha3	Smn	0.446621
Taf10	alien	0.446557
Taf10	alien	0.446557
Gmer	mRpL35	0.446551
Gmer	mRpL35	0.446551
Arf102F	SF2	0.446536
Arf102F	SF2	0.446536
Jasper	Prosbeta3	0.446511
CG11980	Prosalpha3	0.446468
Chrac-16	Hsp27	0.446455
Mob3	Prosalpha7	0.446441
geminin	trsn	0.446438
His3.3A	kra	0.446421
CSN6	lwr	0.44639
ATPsynbeta	U2af50	0.446389
Rpn7	SkpA	0.446386
CG11808	Rpt6	0.44633
CG13551	RfC38	0.446317
CG13551	RfC38	0.446317
Hsp23	Prosalpha5	0.446312
CG13551	snf	0.446211
CG13551	snf	0.446211
Rpn6	Ssb-c31a	0.446198
Nurf-38	p23	0.446195
Caf1-55	aurB	0.446162
CG4686	mad2	0.446149
RanGAP	SmB	0.44614
Rpn11	Rpn13	0.446132
Prosbeta5	cpb	0.446123
Prosbeta5	cpb	0.446123
ND-20	pr	0.446086
Hel25E	san	0.446056
Jupiter	mRpL38	0.446055
Jupiter	mRpL38	0.446055
Nup50	Prosalpha6	0.446011
Nup50	Prosalpha6	0.446011
CSN4	wac	0.445986
Fnta	Prosbeta6	0.445955
Bub3	alien	0.445947
Nurf-38	p47	0.445897
CG5676	mRpL36	0.445892
CG5676	mRpL36	0.445892
Chrac-16	Prosbeta3	0.445888
alphaTub84B	mRpL35	0.445882
alphaTub84B	mRpL35	0.445882
mRpL35	trsn	0.445872
mRpL35	trsn	0.445872
CSN4	Cyp1	0.445831
Mcm3	Rpt3	0.445824
ND-20	Shc	0.445727
ND-20	Shc	0.445727
CG9577	Cyp1	0.445695
CG10340	Jupiter	0.445688
CG10340	Jupiter	0.445688
SmD1	msd5	0.44567
Coa8	mad2	0.44565
Coa8	mad2	0.44565
Alg-2	Rpn3	0.445649
ATPsynbeta	mts	0.44561
CG1943	Prosalpha2	0.445594
BthD	Prosalpha7	0.44555
CG8142	Roc1a	0.445444
CG8142	Roc1a	0.445444
icln	tzn	0.445439
CG5174	Prosalpha5	0.445438
CG5174	Prosalpha5	0.445438
Drice	His3.3A	0.445425
CG13220	Uev1A	0.445405
Prosalpha7	Wdr82	0.44538
CG5676	CRIF	0.445336
CG11808	Jupiter	0.445332
ATPsynbeta	CG3223	0.445257
ATPsynbeta	CG3223	0.445257
CG42239	Prosbeta5	0.44525
Prosalpha6	sqh	0.445248
Prosalpha6	sqh	0.445248
Cisd2	Sec61gamma	0.445221
SdhD	Taf10	0.445202
betaTub56D	dUTPase	0.445163
betaTub56D	dUTPase	0.445163
Arf79F	CG1943	0.44516
PSMG1	dUTPase	0.44516
PSMG1	dUTPase	0.44516
Atg8a	Prosalpha7	0.445146
Act42A	Sec61beta	0.445124
Bap55	CG6195	0.445113
Ho	wac	0.445101
CG10465	Uch-L5	0.445098
Coa8	Prosalpha7	0.44509
Caf1-55	mRpL32	0.445063
Caf1-55	mRpL32	0.445063
CG10602	Jupiter	0.445055
CG10602	Jupiter	0.445055
Oda	Rpt3	0.445049
Jupiter	wal	0.445045
Jupiter	wal	0.445045
alien	mRpS34	0.44504
alien	mRpS34	0.44504
Mlc-c	Rpn11	0.445039
Df31	Rpt3	0.445024
Prosalpha6	wuho	0.445009
Jupiter	U2A	0.445004
Nup62	mRpL35	0.444987
Chrac-16	Jupiter	0.444981
Ssb-c31a	geminin	0.444969
His3.3A	SelT	0.44496
Cyp1	Sf3a2	0.444954
Cyp1	Sf3a2	0.444954
Nup35	Roc1a	0.44493
Nup35	Roc1a	0.44493
alien	lsn	0.444923
alien	lsn	0.444923
Sc2	trsn	0.44492
TFAM	Uch-L5	0.444859
mad2	p38b	0.444828
SmD1	Vha14-1	0.444821
Rpt6	Uba3	0.444808
Arpc4	mRpL16	0.444808
Arpc4	mRpL16	0.444808
mRpL35	tex	0.444785
Rpn11	twr	0.444777
CG8778	Prosalpha2	0.444757
Arf79F	Nnf1a	0.444706
CG9804	Prosalpha7	0.444703
CG9804	Prosalpha7	0.444703
His2Av	Roc1a	0.444675
His2Av	Roc1a	0.444675
Prosalpha2	kra	0.444644
14-3-3epsilon	KdelR	0.444568
Prosalpha5	mRpL44	0.444553
HmgD	SF2	0.444514
CG3223	dUTPase	0.444503
CG4936	Prosbeta3	0.444493
CSN8	RnpS1	0.444488
Pomp	ste24a	0.444485
Pomp	ste24a	0.444485
Caf1-55	SkpA	0.444478
Caf1-55	SkpA	0.444478
Jupiter	mRpL50	0.444475
Jupiter	mRpL50	0.444475
Caf1-55	CstF50	0.444449
CG18004	Rpt6	0.444434
CG18004	Rpt6	0.444434
BthD	Prosalpha5	0.444393
BthD	Prosalpha5	0.444393
CG15891	Prosbeta4	0.444383
Rpn13	Rpt5	0.444377
CG31855	Prosalpha2	0.444376
PSMG1	Prosbeta4	0.444355
PSMG1	Prosbeta4	0.444355
CSN5	ND-20	0.444307
Arf102F	mRpL35	0.444292
Arf102F	mRpL35	0.444292
Rpn13	trsn	0.444243
Rpn13	trsn	0.444243
CG4936	lwr	0.444234
Clc	Prosalpha5	0.444191
Clc	Prosalpha5	0.444191
Cyp1	Rcd-1	0.444171
Caf1-55	Rad23	0.444168
CG3792	icln	0.444106
CG3792	icln	0.444106
Arpc4	CG5641	0.444089
Arpc4	CG5641	0.444089
LSm7	SmD1	0.444073
CG5590	CG5676	0.444051
DCTN3-p24	p23	0.444049
Rpn9	alien	0.444045
Clc	D1	0.443998
CG5676	Fen1	0.443996
CG5676	Fen1	0.443996
CG1890	Prosbeta4	0.443995
Ran	Sec13	0.443953
His3.3A	Nup50	0.443921
His3.3A	Nup50	0.443921
Ran	mRpL49	0.44392
Ran	mRpL49	0.44392
Cypl	SkpA	0.44391
Cypl	SkpA	0.44391
Nup62	alien	0.443857
Nup62	alien	0.443857
Aos1	CG10340	0.443804
Cyp1	mRpS34	0.443768
D1	Prosbeta2	0.443759
D1	Prosbeta2	0.443759
CG34159	Chrac-16	0.443751
CG34159	Chrac-16	0.443751
DCTN6-p27	Prosalpha7	0.443716
DCTN6-p27	Prosalpha7	0.443716
Mlc-c	SkpA	0.443715
Mlc-c	SkpA	0.443715
Clc	Mcm3	0.443685
Clc	Mcm3	0.443685
COX6B	Sc2	0.443678
Cypl	ND-20	0.443654
Arl6IP1	Prosbeta5	0.443638
SmD1	kin17	0.443589
Atg8a	Pomp	0.443572
Act5C	Clc	0.443568
Bub3	Prosalpha5	0.443563
Cam	alien	0.443532
Cam	alien	0.443532
Mcm3	Ssb-c31a	0.443528
SdhB	Ssb-c31a	0.443527
CG1943	wac	0.443507
His3.3A	spag	0.4435
Rpn7	Sc2	0.44347
ND-20	Rbp1	0.443469
TfIIA-S	cyp33	0.443415
TfIIA-S	cyp33	0.443415
Pp1-87B	Prp31	0.443412
Caf1-55	Uxt	0.4434
Caf1-55	Uxt	0.4434
Roc1a	ball	0.443385
Roc1a	ball	0.443385
Prosbeta3	deltaCOP	0.443382
Caf1-55	U2A	0.443378
Clc	Cypl	0.443354
Jasper	Jupiter	0.443338
Alg-2	Arpc4	0.443277
Prosbeta2	Su(var)205	0.443255
Uch-L5	mRpL32	0.443243
CG31855	Rpt6	0.443226
CG31855	Rpt6	0.443226
Bin1	CG8149	0.443206
Bin1	CG8149	0.443206
14-3-3epsilon	Smu1	0.443187
14-3-3epsilon	Smu1	0.443187
COX6B	Eb1	0.443183
CG3909	lwr	0.443177
Ssb-c31a	ytr	0.443163
Prosbeta7	Sec61gamma	0.443159
Eb1	SdhD	0.443144
CSN8	Cam	0.443143
DCP1	SmD1	0.443118
DCP1	SmD1	0.443118
Scox	mad2	0.443113
Prosbeta5	STUB1	0.443112
Arf79F	tsu	0.443076
Arf79F	tsu	0.443076
CG3776	Rpn10	0.443044
CG3776	Rpn10	0.443044
CG18815	Jupiter	0.44304
CG41128	Prosalpha3	0.443032
Aos1	Rab2	0.44303
Aos1	Rab2	0.44303
Prosbeta5	Ubc4	0.443013
CG17266	Rpn11	0.442998
CG17266	Rpn11	0.442998
Vps28	mRpL35	0.442994
Shc	wac	0.442993
Mcm3	Prosalpha5	0.442911
Mcm3	Prosalpha5	0.442911
Bap55	Ran	0.442881
Rpn11	p47	0.442875
Rpn11	p47	0.442875
SmB	sqh	0.442872
SmB	sqh	0.442872
CG10466	Ran	0.44286
Mtch	mRpL35	0.442839
Mtch	mRpL35	0.442839
Prosalpha2	borr	0.442835
Jupiter	aurB	0.442827
Bap55	CG3223	0.442823
Bap55	CG3223	0.442823
Set	U2af38	0.442822
Rpt3	mRpL24	0.442817
Rpt3	mRpL24	0.442817
Arf79F	CG3226	0.442785
Act42A	CSN4	0.442768
Cdk1	RnpS1	0.442744
P5cr	mad2	0.442728
Nnf1a	trsn	0.442708
ATPsynbeta	Arl1	0.4427
Prosbeta6	RpII33	0.442687
CG3776	Uch-L5	0.442672
Ciao1	dUTPase	0.442652
Bub3	Rpn3	0.442643
Bub3	Rpn3	0.442643
SdhD	mRpS34	0.442606
Hel25E	Rpt5	0.442596
Hel25E	Rpt5	0.442596
Pfdn5	mRpL35	0.442575
Pfdn5	mRpL35	0.442575
Prosalpha7	veli	0.442528
Prosalpha7	veli	0.442528
Rpn12	SkpA	0.44252
ATPsynbeta	Nup50	0.44252
Mtch	Rpt6	0.442488
Cyp1	Syb	0.442413
Cyp1	Syb	0.442413
14-3-3epsilon	Vha13	0.44239
His3.3A	Rab2	0.442388
Rpn9	SkpA	0.442319
His2Av	Map60	0.44231
Chrac-16	ND-75	0.4423
Chrac-16	ND-75	0.4423
CG6094	Jupiter	0.442296
CG6094	Jupiter	0.442296
Ssb-c31a	mRpL36	0.442273
Ssb-c31a	mRpL36	0.442273
CG10038	Hel25E	0.44224
p23	ppl	0.442218
p23	ppl	0.442218
SkpA	borr	0.442207
Caf1-55	Uba5	0.442199
Caf1-55	Uba5	0.442199
ND-49	SmD1	0.442191
akirin	mad2	0.442172
akirin	mad2	0.442172
COX6B	Pfdn5	0.442134
CG13220	His3.3A	0.442076
SmD1	U2af38	0.442007
Prosalpha2	rept	0.441993
Prosbeta1	mRpL32	0.441987
Jupiter	Rab2	0.441954
CG10602	Prosbeta6	0.441849
Prosalpha6	Smu1	0.441849
Prosbeta3	Rpn8	0.441847
Prx3	icln	0.441829
Prx3	icln	0.441829
HmgD	SmB	0.441789
Fnta	lwr	0.441781
Fnta	lwr	0.441781
DCTN5-p25	Sec61gamma	0.441779
DCTN5-p25	Sec61gamma	0.441779
14-3-3epsilon	mRpS17	0.44176
14-3-3epsilon	mRpS17	0.44176
CSN8	Hsp27	0.441753
CSN8	Hsp27	0.441753
Taf10b	mad2	0.441716
LSm1	SmD1	0.441675
LSm1	SmD1	0.441675
Aos1	CG3909	0.441649
Rpt6	tsu	0.441626
Prosalpha2	Taf10	0.441624
Prosalpha2	Taf10	0.441624
Rcd-1	Rpn10	0.441616
CG2852	mad2	0.441611
Caf1-55	TfIIB	0.441607
Caf1-55	TfIIB	0.441607
borr	p23	0.441603
Alg-2	Rpn12	0.441585
CG3792	Ran	0.441579
CG3792	Ran	0.441579
CG4936	CG5676	0.441573
Clc	Jasper	0.441562
Alg-2	CSN8	0.441549
CG5676	Taf10b	0.441535
CG3436	ND-20	0.441534
CG3436	ND-20	0.441534
Sec61beta	Ssb-c31a	0.441514
Sec61beta	Ssb-c31a	0.441514
CG1890	Prosbeta6	0.441505
CG10466	icln	0.441456
CG10466	icln	0.441456
Rpn7	U2af50	0.441453
Rpt3	Taf10	0.441437
Rpt3	Taf10	0.441437
CG10602	CG5676	0.441406
CG10602	CG5676	0.441406
Ssb-c31a	Vps28	0.441393
Bin1	Bub3	0.441374
Bin1	Bub3	0.441374
Cyp1	tex	0.441374
Prosalpha6	udd	0.441367
Chrac-16	Rpt5	0.441345
Chrac-16	Rpt5	0.441345
Mcm3	Uch-L5	0.44129
Mcm3	Uch-L5	0.44129
dod	p23	0.441288
Eb1	Set	0.441279
Eb1	Set	0.441279
CG31855	ND-20	0.441249
Prosalpha2	Srp54	0.441225
Prx6005	Rpt3	0.441208
Prx6005	Rpt3	0.441208
SmD1	ball	0.44116
SmD1	ball	0.44116
Pp1-87B	Prp19	0.441158
Uev1A	mRpL36	0.441158
Naa40	Sec61gamma	0.44115
Naa40	Sec61gamma	0.44115
Set	tsu	0.441122
Bap55	Nup35	0.441083
Txl	icln	0.441067
Gmer	Roc1a	0.441061
Gmer	Roc1a	0.441061
CG4686	CG5676	0.441035
Sep2	Uev1A	0.441033
Sep2	Uev1A	0.441033
Act42A	Rho1	0.441
Bin1	Rpt2	0.440974
Rho1	SmD1	0.440916
Rho1	SmD1	0.440916
mRpL46	mad2	0.440889
mRpL46	mad2	0.440889
COX6B	Nnf1a	0.440867
Arpc4	Sec61beta	0.440867
CG5412	Prosalpha6	0.440855
Chrac-16	Non2	0.440844
Prosbeta1	Wdfy2	0.440843
Arf79F	Rpn3	0.440798
Arf79F	Rpn3	0.440798
His2Av	Su(var)205	0.440787
Prosbeta4	TfIIEbeta	0.440777
CG8778	Prosalpha5	0.440731
CG8778	Prosalpha5	0.440731
HmgD	Su(var)205	0.440685
COX6B	MED11	0.440678
Nacalpha	TfIIA-S	0.440673
Nacalpha	TfIIA-S	0.440673
DCTN5-p25	Pomp	0.440631
Ote	wac	0.440625
Ote	wac	0.440625
Prosalpha3	deltaCOP	0.440619
Arf79F	Wdfy2	0.440616
Arf79F	Wdfy2	0.440616
Cam	Rpn10	0.440598
CG18004	lwr	0.440597
CG18004	lwr	0.440597
Pcd	dUTPase	0.440596
SmD1	spag	0.440529
SmD1	spag	0.440529
Prosbeta1	mRpS34	0.440528
Prosbeta1	mRpS34	0.440528
CG6094	ND-20	0.440525
CG31855	TfIIA-S	0.440509
CG31855	TfIIA-S	0.440509
ND-75	dUTPase	0.440494
Ibf2	Prosbeta6	0.440489
SdhD	ppl	0.44048
SmD1	Taf10b	0.440477
CG31855	SF2	0.440476
CG9577	mRpL35	0.440471
CG9577	mRpL35	0.440471
ATPsynbeta	Ciao1	0.440451
CG10465	Prosalpha2	0.440435
ATPsynbeta	ND-49	0.44041
Uba3	p23	0.440409
Uba3	p23	0.440409
TfIIA-S	Txl	0.440394
TfIIA-S	Txl	0.440394
Alg-2	Bin1	0.44037
Naa40	lwr	0.440369
Naa40	lwr	0.440369
Prosbeta6	ytr	0.440357
Jupiter	RfC38	0.440352
Prosbeta6	spag	0.44033
Dlc90F	Ran	0.440281
COX6B	CstF50	0.440248
CG15237	Pomp	0.440206
Fnta	Nurf-38	0.440204
Nup62	Prosalpha5	0.440202
Uev1A	mRpL47	0.4402
Jupiter	Oda	0.440111
Jupiter	Oda	0.440111
Act42A	Secp43	0.440093
Act42A	Secp43	0.440093
Uev1A	mRpL15	0.440085
KdelR	Prosbeta2	0.440037
Arpc4	RfC38	0.439993
mad2	mip40	0.439967
Rpn6	wac	0.439959
Rpn6	wac	0.439959
Cypl	Prosalpha2	0.43994
Cypl	Prosalpha2	0.43994
Pomp	mRpL11	0.439922
Nurf-38	P5cr	0.439921
Nurf-38	P5cr	0.439921
Syb	mad2	0.439919
Aos1	Ref1	0.439891
Rpn8	wac	0.439888
CG4686	Prosbeta4	0.439887
CG4686	Prosbeta4	0.439887
Jupiter	ppl	0.439861
Jupiter	ppl	0.439861
mRpL47	p23	0.439859
Pfdn5	twr	0.439786
CG3223	ND-20	0.439775
CG3223	ND-20	0.439775
Mlc-c	Nurf-38	0.439761
Mlc-c	Nurf-38	0.439761
Arl2	Prosalpha2	0.439758
CG5590	SkpA	0.439738
Rpn8	Uev1A	0.4397
CSN8	Rpn13	0.439694
CSN8	Rpn13	0.439694
ATPsynbeta	CG5641	0.439691
ATPsynbeta	CG5641	0.439691
SelT	Ssb-c31a	0.439669
SelT	Ssb-c31a	0.439669
lwr	ste24a	0.439636
Clc	mRpL24	0.439572
SdhD	U2af50	0.439569
SdhD	U2af50	0.439569
CG6094	Prosalpha5	0.439554
Srp54k	Uch-L5	0.439552
Cdk1	His2Av	0.439502
GstO2	Ssb-c31a	0.439455
Cam	Hsp27	0.439438
CG9577	SkpA	0.439432
CG9577	SkpA	0.439432
Cyp1	tsu	0.439384
Roc1a	betaTub56D	0.439383
Alg-2	Prosbeta1	0.439383
Nurf-38	Rab1	0.439379
CG31249	Prosalpha7	0.439378
CG31249	Prosalpha7	0.439378
ATPsynbeta	mRpL36	0.439358
Prosalpha2	RfC38	0.439325
CG8004	Prosalpha6	0.439321
Prosbeta5	Shc	0.439316
mRpS28	p23	0.439236
Sec61gamma	msd5	0.439234
SmD1	ste24a	0.439224
ATPsynbeta	Vha13	0.439202
ATPsynbeta	Vha13	0.439202
Ssb-c31a	Yeti	0.439194
CG12129	His3.3A	0.439192
Prosalpha5	mRpL24	0.43917
Fnta	dUTPase	0.439162
Nurf-38	SdhB	0.439144
Prosbeta6	dod	0.439097
Nnf1a	Pp1-87B	0.439092
CG5676	Gmer	0.43904
CG5676	Gmer	0.43904
Rpn6	lwr	0.439038
Aos1	CG4936	0.43902
borr	twr	0.439004
Prx6005	Sc2	0.438998
dUTPase	veli	0.438996
Arpc4	snf	0.438978
Arpc4	snf	0.438978
Alg-2	Pp1-87B	0.438977
Alg-2	Pp1-87B	0.438977
Taf10	mRpL35	0.438977
Act42A	CG3226	0.438968
Act42A	CG3226	0.438968
Prosbeta2	RanGAP	0.438967
Scsalpha1	lwr	0.438964
Prosbeta1	Sc2	0.43895
Non2	SF2	0.43894
Non2	SF2	0.43894
Prosbeta5	Tsp42Ee	0.438897
Prosbeta5	Tsp42Ee	0.438897
Non2	wac	0.438866
Non2	wac	0.438866
Prosbeta3	Ufd1-like	0.438865
Srp54k	p23	0.438864
CG12129	Prosalpha4	0.438845
Ntf-2	Ran	0.438844
Bub3	twr	0.438816
SkpA	san	0.438809
SkpA	pr	0.438786
p23	scu	0.438753
CG10465	Rpt3	0.438714
CG10465	Rpt3	0.438714
Chrac-16	Sc2	0.438709
Bap55	Nacalpha	0.438707
Bap55	Nacalpha	0.438707
Ran	mRpS26	0.43868
Ssb-c31a	Uba3	0.438669
Ssb-c31a	Uba3	0.438669
Prosalpha7	crn	0.438668
Hsp27	Prosalpha5	0.438649
CG4570	mad2	0.438645
MED20	ND-20	0.438638
CG13551	CG8778	0.43863
CG34159	Caf1-55	0.438615
CG34159	Caf1-55	0.438615
BCAS2	Ran	0.43861
BCAS2	Ran	0.43861
Roc1a	mRpL36	0.438602
Arl6IP1	His3.3A	0.438569
14-3-3epsilon	Map60	0.4385
14-3-3epsilon	Map60	0.4385
Ssb-c31a	kra	0.438476
CG5641	mRpL35	0.438473
CG5641	mRpL35	0.438473
SC35	Sec61gamma	0.438466
CG8142	Sec61gamma	0.438462
Pp1-87B	Rab2	0.438459
Prosbeta6	SC35	0.438436
Caf1-55	Rpn6	0.438433
dUTPase	lsn	0.43842
CG3776	Rpn7	0.438404
Bin1	Nnf1a	0.438403
Bin1	Nnf1a	0.438403
CSN4	ND-20	0.438385
Prosalpha4	Secp43	0.438377
Prosalpha4	Secp43	0.438377
cyp33	trsn	0.438372
cyp33	trsn	0.438372
Prosbeta1	Taf10	0.438337
Rpn11	eEF5	0.438316
M1BP	Prosbeta6	0.438287
Prosbeta3	Rab2	0.438287
Prosbeta3	Rab2	0.438287
Snr1	dUTPase	0.438285
Snr1	dUTPase	0.438285
Pp1-87B	trsn	0.438284
MED11	SdhD	0.438271
Alg-2	CG5590	0.438264
Aos1	spag	0.438261
His3.3A	dod	0.438259
His3.3A	dod	0.438259
CG17508	Rpt6	0.438205
Arpc4	Rad23	0.438182
B52	lwr	0.438177
B52	lwr	0.438177
Sec61gamma	mRpL44	0.43817
CG1640	Roc1a	0.43816
CG1640	Roc1a	0.43816
Rbp1	Uev1A	0.438138
Hsp27	Rpn13	0.43813
CG32856	mad2	0.438115
CG32856	mad2	0.438115
Mcm3	Sec61gamma	0.438106
B52	His2Av	0.438063
Sec61gamma	Set	0.438059
Sec61gamma	Set	0.438059
Bin1	Nurf-38	0.43804
Bin1	Nurf-38	0.43804
His2Av	U2af38	0.437995
Rpt4	Uev1A	0.437992
CG10465	alien	0.437958
Rpt6	lsn	0.437951
His3.3A	msd5	0.437951
Sec13	icln	0.437951
Jasper	SF2	0.437937
Fnta	Roc1a	0.43793
Clc	Oda	0.437927
Clc	Oda	0.437927
betaTub56D	wac	0.43791
CG13551	Pfdn5	0.437879
Pp1-87B	mRpS34	0.437846
Rab2	lwr	0.437822
Mlc-c	Nacalpha	0.437822
ATPsynbeta	Npl4	0.437804
Aos1	RpII33	0.437788
Aos1	RpII33	0.437788
ATPsynbeta	Fen1	0.437785
CSN5	Prosbeta5	0.437751
Prosalpha6	Rpn1	0.437746
COX6B	Syb	0.437645
PSMG1	Prosalpha3	0.437624
CG5174	Rpt3	0.437561
CG5174	Rpt3	0.437561
CG13220	dUTPase	0.437558
STUB1	lwr	0.437555
Rpn13	TfIIA-S	0.43752
RnpS1	Rpn11	0.437507
RnpS1	Rpn11	0.437507
CG9205	Prosbeta4	0.437507
CG9205	Prosbeta4	0.437507
CG13551	mRpL50	0.437505
Cypl	twr	0.437464
Cypl	twr	0.437464
Rpn13	Uch	0.437462
CG9667	Clc	0.437454
CG9667	Clc	0.437454
Rpn3	aurB	0.437445
Rpn3	aurB	0.437445
COX6B	Hsp23	0.437419
Pfdn5	Rpn3	0.437409
Pp1-87B	Prosalpha5	0.437407
Gas41	Jupiter	0.437401
CG14641	Prosalpha3	0.437371
Arpc4	CG10465	0.43737
Arpc4	CG10465	0.43737
CG7834	Uch-L5	0.437363
ND-20	ppl	0.437338
CG4570	Prosalpha7	0.437296
Arl1	His3.3A	0.437282
Arl1	His3.3A	0.437282
CG6523	CSN8	0.437279
CstF50	dUTPase	0.437207
CstF50	dUTPase	0.437207
Srp54k	mRpL35	0.437189
ND-20	wal	0.437155
Ciao1	Sec61gamma	0.437143
Ciao1	Sec61gamma	0.437143
CG5676	SC35	0.437142
Ciao1	Uev1A	0.437106
COX6B	Ref1	0.437095
MED11	Rpn10	0.437078
MED11	Rpn10	0.437078
Arl6IP1	SmB	0.437022
Arl6IP1	SmB	0.437022
Nup35	Uev1A	0.43698
Bap55	Rpn9	0.436951
Bap55	Rpn9	0.436951
Prosalpha6	mRpL46	0.436943
Ciao1	icln	0.436938
Hel25E	SelT	0.436937
CG9135	His3.3A	0.436872
Aos1	CRIF	0.436852
CG13551	ben	0.436787
CG13551	ben	0.436787
CG9577	SF2	0.436786
CG9577	SF2	0.436786
Sec61beta	pr	0.43674
Sec61beta	pr	0.43674
CG14641	dUTPase	0.436733
Nnf1a	icln	0.436725
CG17266	Rpt5	0.436714
Prosalpha5	Scsalpha1	0.436713
Sbat	Uev1A	0.436691
Hel25E	Rad23	0.436684
Ptpa	wac	0.436675
Prosalpha5	rept	0.436669
KdelR	Prosbeta5	0.436648
RfC38	trsn	0.436631
B52	Prosbeta5	0.436612
Naa40	p23	0.436599
Naa40	p23	0.436599
CG3436	lwr	0.436599
CG3436	lwr	0.436599
CG5590	Jupiter	0.436592
CG12384	HmgD	0.436564
CG12384	HmgD	0.436564
Sec61gamma	mts	0.436555
Rsf1	dUTPase	0.436548
Prosalpha5	RpS15Ab	0.436543
HmgD	Srp54	0.43653
Rpn13	cyp33	0.436512
Rpn13	cyp33	0.436512
Prosalpha5	Rpt3	0.436511
CG5590	Uch-L5	0.436503
Alg-2	CG7834	0.436502
Alg-2	CG7834	0.436502
CG1890	Clc	0.436495
p23	zetaCOP	0.436493
Prosalpha3	Vha13	0.436453
Arf79F	SdhB	0.436401
akirin	dUTPase	0.436382
Bub3	Rpn11	0.436374
Prosalpha5	cyp33	0.43634
Arl1	Rpt6	0.436331
BCAS2	Set	0.436296
Prosalpha7	RpII33	0.436278
CG12321	Prosalpha3	0.436256
CSN4	Pp1-87B	0.436241
Prosalpha6	Wdr82	0.436207
CG1943	eEF5	0.436198
ATPsynbeta	Arl2	0.436173
ATPsynbeta	Arl2	0.436173
Uev1A	ben	0.436145
Uev1A	ben	0.436145
Uba3	dUTPase	0.436136
Uba3	dUTPase	0.436136
Cyp1	Pfdn5	0.436124
Roc1a	Vha13	0.436116
CG3776	SkpA	0.436085
CG3776	SkpA	0.436085
Prosalpha2	lsn	0.436057
Prosalpha2	lsn	0.436057
CG18004	Prosbeta6	0.43601
CG14966	Pomp	0.435983
CG14966	Pomp	0.435983
Alg-2	ND-B17	0.435973
Rpn12	Srp54	0.435936
Rpn12	Srp54	0.435936
Naa40	wac	0.435892
Naa40	wac	0.435892
CG5676	Mtch	0.43588
Det	Pomp	0.435848
CG3223	Cyp1	0.435798
Prosbeta6	mts	0.435771
CG13551	Ibf2	0.435755
CG13551	Ibf2	0.435755
Prosalpha4	sqh	0.435736
CG13551	CG7834	0.43573
Caf1-55	Prp31	0.435715
Caf1-55	Prp31	0.435715
Act42A	mts	0.4357
ATPsynbeta	CG13220	0.435686
CG9205	Prosalpha4	0.435653
CG13551	TER94	0.435653
CG13551	TER94	0.435653
Ciao1	Roc1a	0.435647
Df31	Su(var)205	0.435645
Df31	Su(var)205	0.435645
Prosbeta1	trsn	0.435643
Prosbeta1	trsn	0.435643
Nup35	Rpt6	0.435642
Nup35	Rpt6	0.435642
CG17266	Cam	0.43564
Nurf-38	alphaTub84B	0.435626
Nup75	Prosalpha6	0.435607
Nup75	Prosalpha6	0.435607
icln	mRpL49	0.435588
CG5885	Clc	0.435523
CG3226	Prosbeta1	0.435496
Prosalpha7	zda	0.435489
Prosalpha7	zda	0.435489
CSN8	Rpt5	0.435487
Prosalpha2	U2A	0.435484
CG9205	p23	0.435469
Nurf-38	udd	0.435435
Cyp1	Prp31	0.435363
Bap55	Yeti	0.43536
Bap55	Yeti	0.43536
CG6523	TfIIA-S	0.435357
geminin	lwr	0.435341
geminin	lwr	0.435341
CG3436	Sec61gamma	0.435338
CG3436	Sec61gamma	0.435338
Arp3	Ran	0.435335
COX6B	SC35	0.435302
Rpn10	scu	0.435206
Bap55	Rad23	0.435182
Rpn10	Taf10	0.435154
Rpn10	Taf10	0.435154
CG12129	Prosbeta4	0.435135
CG12129	Prosbeta4	0.435135
Nurf-38	Rpn9	0.435084
Rcd-1	alien	0.435067
Prosalpha4	udd	0.435065
Prosalpha4	udd	0.435065
Prosbeta6	kin17	0.435062
Prosbeta6	kin17	0.435062
CG3776	Rpn12	0.435018
Chrac-16	mRpL16	0.434997
Prosbeta3	Vha13	0.434997
Prosbeta3	Vha13	0.434997
Jupiter	Sf3a2	0.434978
Jupiter	Sf3a2	0.434978
Nurf-38	Pcd	0.434937
His3.3A	mRpL36	0.434937
Prosalpha4	Smu1	0.434917
Eb1	twr	0.434916
Eb1	twr	0.434916
Cam	RnpS1	0.434908
HmgD	Pomp	0.434902
Rpn12	TFAM	0.434887
tex	trsn	0.43487
CG14966	Prosbeta6	0.434866
CG5412	Prosalpha3	0.434833
Rpt4	mRpL35	0.434818
mRpL35	snf	0.434815
CG5590	Prosbeta6	0.43479
Aos1	Ote	0.434761
Aos1	Ote	0.434761
dUTPase	mRpL15	0.434754
dUTPase	mRpL15	0.434754
Eb1	Rpn11	0.434751
Arf79F	kra	0.434751
CG8974	mRpL35	0.434743
CG8974	mRpL35	0.434743
Aos1	kin17	0.434729
Scox	Uev1A	0.43466
Scox	Uev1A	0.43466
Arf79F	rept	0.434652
Prosalpha5	trsn	0.434648
Prosalpha5	trsn	0.434648
Hel25E	Prx6005	0.434648
Bin1	Sc2	0.434629
LSm1	Sec61gamma	0.434609
LSm1	Sec61gamma	0.434609
CG9804	mad2	0.434593
CG9804	mad2	0.434593
Prosalpha3	TfIIEbeta	0.434586
CRIF	wac	0.434584
DCTN3-p24	SmD1	0.43458
DCTN3-p24	SmD1	0.43458
Act5C	mad2	0.43456
ND-75	Rpt6	0.434559
Cam	Prosbeta1	0.434558
CG1640	Nurf-38	0.434555
Arf102F	Clc	0.434535
Arf102F	Clc	0.434535
CSN4	lwr	0.434526
Cypl	Rpt3	0.434525
ND-49	wac	0.434517
ND-49	wac	0.434517
DCTN6-p27	Prosalpha4	0.434495
DCTN6-p27	Prosalpha4	0.434495
Rpt3	kra	0.434481
Rpt3	kra	0.434481
Bin1	Eb1	0.43446
PIG-U	Sec61gamma	0.434452
PIG-U	Sec61gamma	0.434452
Bap55	CG11808	0.43445
Arl2	Bin1	0.434444
CG18004	SF2	0.43444
CG5676	HIP-R	0.434399
CG5676	HIP-R	0.434399
Rpt6	kin17	0.43436
Rpt6	kin17	0.43436
Prosbeta6	Prosbeta7	0.43436
Prosbeta6	Prosbeta7	0.43436
Rpt1	SkpA	0.434352
CG8142	Jupiter	0.434346
Nurf-38	twr	0.434337
CG5676	PSMG1	0.434317
CG5676	PSMG1	0.434317
Drice	Ran	0.434309
Set	Taf10b	0.434286
Set	Taf10b	0.434286
CG5676	Sec13	0.434283
Nurf-38	Prosbeta1	0.434247
Sec61gamma	eIF3d1	0.434245
Sec61gamma	eIF3d1	0.434245
CG5676	ND-ASHI	0.434242
CG13551	Gmer	0.434163
Dpy-30L1	Prosalpha6	0.43416
Dpy-30L1	Prosalpha6	0.43416
SF2	scu	0.43415
P5cr	Pomp	0.434137
Jupiter	ben	0.434121
Jupiter	ben	0.434121
CG17333	wac	0.434114
Bdbt	icln	0.434107
Prp31	Uch-L5	0.434099
Prp31	Uch-L5	0.434099
Arpc4	Rpn6	0.434069
Arpc4	Rpn6	0.434069
Chrac-16	eIF3i	0.434057
CG13220	CG13551	0.434056
Prosbeta6	mip40	0.434025
Prosbeta6	mip40	0.434025
Cdk1	SkpA	0.434014
Prosbeta1	kra	0.433995
Ho	dUTPase	0.433971
RnpS1	Rpt5	0.433968
CG41128	mad2	0.433944
Alg-2	Mlc-c	0.433853
Alg-2	Mlc-c	0.433853
His2Av	M1BP	0.433849
His2Av	M1BP	0.433849
Act42A	LSm7	0.433827
Act42A	LSm7	0.433827
mRpL35	pr	0.433793
LSm7	Prosbeta4	0.433766
LSm7	Prosbeta4	0.433766
CG11808	Rpt3	0.433746
CG11808	Rpt3	0.433746
Nup50	Rpt6	0.433735
Rpn1	icln	0.433719
Rpn1	icln	0.433719
M1BP	p23	0.433687
Nurf-38	tex	0.433653
Nurf-38	tex	0.433653
SmD1	mRpL11	0.433631
SmD1	mRpL11	0.433631
CG4686	Ran	0.433629
Vps28	icln	0.433618
Rpt2	TfIIA-S	0.433613
Rpn11	cyp33	0.433595
Rpn11	cyp33	0.433595
ATPsynbeta	mRpL49	0.433591
ATPsynbeta	mRpL49	0.433591
CG13551	M1BP	0.433528
CG13551	M1BP	0.433528
DCTN5-p25	Rpt6	0.433525
Roc1a	alpha-PheRS	0.433513
Nurf-38	p38b	0.433506
DENR	Ran	0.433495
CG5721	Chrac-16	0.433466
Nup35	icln	0.433435
CG11980	Prosalpha6	0.433434
CG11980	Prosalpha6	0.433434
MED28	SmB	0.43339
CG10340	Uch-L5	0.433379
CG10340	Uch-L5	0.433379
SC35	SmD1	0.433367
COX6B	Prp19	0.433363
Ssb-c31a	pr	0.433357
CG5676	TfIIB	0.433327
CG8336	Prosalpha7	0.433324
Ssb-c31a	alphaTub84B	0.43331
Ssb-c31a	alphaTub84B	0.43331
Alg-2	CG13807	0.433308
CG14641	Roc1a	0.433304
Arpc4	Nup35	0.433288
DENR	mad2	0.433267
His3.3A	LSm1	0.433267
His3.3A	LSm1	0.433267
Npl4	Prosalpha7	0.433254
GstO2	p23	0.43322
GstO2	p23	0.43322
Aos1	Sod2	0.43321
Arf79F	His2Av	0.433208
Arf79F	His2Av	0.433208
Arl2	Rpn12	0.433196
Arl2	Rpn12	0.433196
mRpS28	mad2	0.433177
Bap55	Map60	0.433173
CG5676	c12.1	0.433152
CG5676	c12.1	0.433152
ND-49	dUTPase	0.433144
CG13551	c12.1	0.433129
GstO2	Uch-L5	0.433106
GstO2	Uch-L5	0.433106
CG5676	CG7834	0.433084
Vha14-1	mad2	0.433074
Drice	SmD1	0.433051
Rpn12	rept	0.433046
Rpn12	rept	0.433046
Prosalpha2	Sod2	0.433036
Alg-2	Chrac-16	0.433019
CG5885	lwr	0.433003
Set	trsn	0.432977
Set	trsn	0.432977
Bug22	CG13551	0.432977
Mlc-c	Rpn13	0.432964
Mlc-c	Rpn13	0.432964
Nacalpha	Prosalpha5	0.432922
scu	twr	0.432919
icln	veli	0.432886
icln	veli	0.432886
Uch	trsn	0.432848
COX6B	snf	0.432798
COX6B	snf	0.432798
Alg-2	Arf102F	0.43279
Ibf2	SmD1	0.432764
Ibf2	SmD1	0.432764
COX6B	Prosalpha5	0.432761
COX6B	Prosalpha5	0.432761
Alg-2	Rpt5	0.43276
CG6180	Hel25E	0.432724
CG6180	Hel25E	0.432724
Cbp20	Hel25E	0.432679
Ran	U2af50	0.432677
ATPsynbeta	TfIIA-L	0.432675
Aos1	mRpL16	0.432653
ND-B17	Rpn10	0.432632
ND-B17	Rpn10	0.432632
CG14966	mRpL35	0.432592
Sec61gamma	ben	0.432588
TfIIA-S	p47	0.432572
TfIIA-S	p47	0.432572
ball	icln	0.432506
Prosalpha4	Smn	0.4325
CG8149	Rpn11	0.432472
Arf79F	CSN4	0.432456
Arf79F	CSN4	0.432456
Act42A	Ntf-2	0.432448
Prx6005	Vps28	0.432404
SkpA	geminin	0.432403
SkpA	geminin	0.432403
14-3-3epsilon	mRpS26	0.432368
His3.3A	Shc	0.432323
His3.3A	Shc	0.432323
CG8149	SdhD	0.432321
Arp3	Uev1A	0.43232
CG14966	Jupiter	0.432317
CG14966	Jupiter	0.432317
SkpA	ppl	0.432308
ND-B17	Prosalpha2	0.432299
ND-B17	Prosalpha2	0.432299
Gmer	Prosbeta1	0.432295
Gmer	Prosbeta1	0.432295
ND-20	Prx3	0.432282
Rpn6	Rpt6	0.432279
BCL7-like	Prosbeta4	0.432241
BCL7-like	Prosbeta4	0.432241
Prosalpha6	akirin	0.432237
CG5676	CSN6	0.432214
Nurf-38	Rpn12	0.432208
Nurf-38	Rpn12	0.432208
Ntf-2	Uev1A	0.43219
Prosalpha5	mRpL15	0.432156
CG15891	Prosbeta6	0.432153
CG15891	Prosbeta6	0.432153
COX6B	Sod2	0.432145
Arf79F	Uba5	0.432144
CG5641	icln	0.432142
Pomp	STUB1	0.432131
Nnf1a	Rpn12	0.432112
Phf5a	wac	0.432097
D1	SF2	0.432072
Arpc4	Prx6005	0.43204
CG18004	CG5676	0.432036
CG18004	CG5676	0.432036
Aos1	TfIIEbeta	0.432031
Ote	Prosbeta6	0.431956
Ote	Prosbeta6	0.431956
Prosalpha3	veli	0.431948
CG10466	Sec61gamma	0.431943
CG10466	Sec61gamma	0.431943
Chrac-16	Sep2	0.43193
Clc	ben	0.431862
Hsp23	RnpS1	0.431848
RpII33	Sec61gamma	0.431847
Cyp1	TER94	0.431801
Rbp1	Rpt3	0.431795
Rbp1	Rpt3	0.431795
Caf1-55	rept	0.43176
Prosalpha2	tsu	0.43175
Prosalpha2	tsu	0.43175
Rpn12	Sf3a2	0.431744
Rpn12	Sf3a2	0.431744
CG10340	Prosalpha5	0.43174
CG10340	Prosalpha5	0.43174
CG5676	Vha14-1	0.431725
CG5590	Sec61gamma	0.431724
His2Av	TfIIA-S	0.431721
ATPsynbeta	mRpL47	0.431703
His3.3A	sqh	0.431677
MED20	Prosalpha2	0.431634
MED20	Prosalpha2	0.431634
Prosalpha5	Rab1	0.431625
Alg-2	mRpL16	0.431615
Alg-2	mRpL16	0.431615
Act42A	CG31249	0.43161
Act42A	CG31249	0.43161
CG1943	ND-20	0.431562
RnpS1	Rpn13	0.431557
RnpS1	Rpn13	0.431557
Rab1	SkpA	0.431538
Clc	akirin	0.431517
alien	tex	0.431516
Prosbeta4	Secp43	0.431511
Prosalpha2	mRpL32	0.431504
Fen1	Pomp	0.431502
CG13551	Cypl	0.431489
CG1640	wac	0.431479
CG9577	trsn	0.431473
CG13551	CG13807	0.431442
CG13551	CG5885	0.431434
Chrac-16	Nurf-38	0.431432
ND-20	ND-B22	0.431408
Phf5a	Prosalpha3	0.431382
BCAS2	Chrac-16	0.431375
BCAS2	Chrac-16	0.431375
Clc	Taf10b	0.431365
Clc	Taf10b	0.431365
CG14966	ND-20	0.431364
MED27	alien	0.431354
MED27	alien	0.431354
CG8778	Rpt3	0.431346
Prx6005	TFAM	0.431327
CG5641	TfIIA-S	0.431323
CG5641	TfIIA-S	0.431323
Caf1-55	Naa40	0.431319
Caf1-55	Naa40	0.431319
CG6066	Prosbeta5	0.431313
Srp54	dUTPase	0.431308
Srp54	dUTPase	0.431308
CG13807	SdhD	0.431285
ATPsynbeta	CG4936	0.431265
ATPsynbeta	CG4936	0.431265
CG4686	Roc1a	0.431246
CG4686	Roc1a	0.431246
SmB	cpb	0.43124
SmB	cpb	0.43124
CG3223	SF2	0.431239
Prosalpha6	pall	0.431239
Bug22	Prosalpha5	0.431223
CG9667	Rpt6	0.431217
Cyp1	SC35	0.431214
Cyp1	SC35	0.431214
Prosalpha3	Rac1	0.431186
Bub3	Set	0.431158
14-3-3epsilon	RanGAP	0.431128
COX6B	Shc	0.431087
Df31	Prosalpha3	0.431076
Df31	Prosalpha3	0.431076
CG6180	dUTPase	0.431051
Fen1	Sec61gamma	0.431034
Fen1	Sec61gamma	0.431034
Bap55	mRpL32	0.431016
Rpn7	TER94	0.430947
Rpn7	TER94	0.430947
Prosbeta6	Prx3	0.430946
Prosbeta6	Prx3	0.430946
Rpn11	Rpt2	0.430917
Prosalpha3	eIF3i	0.430889
Bin1	His2Av	0.43088
Bin1	His2Av	0.43088
Cam	His2Av	0.430874
Cam	His2Av	0.430874
CG5721	wac	0.430841
Prosbeta5	Syb	0.430824
RfC38	Uev1A	0.430768
RfC38	Uev1A	0.430768
D1	SmB	0.430761
CG9205	Prosbeta5	0.430704
Jasper	p23	0.430687
Bin1	RpS15Ab	0.430636
RfC38	SdhD	0.43063
COX6B	Ntf-2	0.430615
Rpn6	Rpt3	0.430615
Rpn6	Rpt3	0.430615
Bug22	Pp1-87B	0.430613
Bug22	Pp1-87B	0.430613
BCAS2	Uev1A	0.430563
BCAS2	Uev1A	0.430563
Naa40	trsn	0.430554
Naa40	trsn	0.430554
CG8974	dUTPase	0.430537
CG8974	dUTPase	0.430537
Nacalpha	Nurf-38	0.430516
CG13551	DCTN5-p25	0.430499
Ibf2	SF2	0.430428
Pfdn5	Prosalpha2	0.430379
Prosalpha4	Vha13	0.430376
CG10602	mRpL35	0.430357
CG10602	mRpL35	0.430357
Prosbeta1	Syb	0.430347
CG10340	Uev1A	0.430315
MED27	mRpL35	0.430287
MED27	mRpL35	0.430287
Arpc3A	Pp1-87B	0.430272
SmD1	mip40	0.43027
Ref1	wac	0.430257
DCP1	mad2	0.430244
Aos1	CG3776	0.430241
Prosalpha2	scu	0.430185
Prosalpha2	scu	0.430185
Npl4	Prosalpha6	0.430183
Gmer	Nurf-38	0.430157
Gmer	Nurf-38	0.430157
Sps1	trsn	0.430105
Prosalpha5	Sc2	0.430081
CG10602	Sec61beta	0.430043
Rpn3	snf	0.430038
Aos1	Su(var)205	0.430011
Aos1	Su(var)205	0.430011
Rpt6	Secp43	0.430006
Cyp1	MED20	0.429979
Cyp1	MED20	0.429979
Drice	dUTPase	0.429925
Uxt	lwr	0.429924
Uxt	lwr	0.429924
MED27	Rpn7	0.429918
Act42A	CG12321	0.429914
Act42A	CG12321	0.429914
Caf1-55	tex	0.429902
CG10465	Prosalpha5	0.429901
Set	Ssb-c31a	0.429863
Set	Ssb-c31a	0.429863
Arp3	dUTPase	0.429851
CSN5	Ssb-c31a	0.429851
CSN5	Ssb-c31a	0.429851
Nuf2	Prosbeta4	0.429848
ND-20	TfIIB	0.429799
CG12384	His3.3A	0.429775
CG12384	His3.3A	0.429775
Sep2	SkpA	0.429771
CG9577	alien	0.429744
CRIF	dUTPase	0.429743
CRIF	dUTPase	0.429743
CG8149	CSN8	0.429729
CG8149	CSN8	0.429729
Nurf-38	Sc2	0.429714
Atg8a	mad2	0.429691
Atg8a	mad2	0.429691
Prx6005	SkpA	0.429682
Prx6005	SkpA	0.429682
ND-B17	twr	0.429666
RnpS1	Txl	0.429657
RnpS1	Rpt2	0.429652
Prosbeta5	Wdr82	0.429629
Prosbeta5	Wdr82	0.429629
CG15237	His3.3A	0.429624
Prx6005	scu	0.429624
Prosbeta5	Sf3a2	0.429622
CG17508	His3.3A	0.429616
CG17508	His3.3A	0.429616
Bin1	Set	0.429606
Caf1-55	lsn	0.429597
Aos1	Shc	0.429586
Sps1	p23	0.429548
CSN8	Nurf-38	0.429519
CSN8	Nurf-38	0.429519
Prosalpha5	snf	0.429515
CSN8	Hsp23	0.429457
Uch-L5	kra	0.429434
CG17333	His3.3A	0.429428
M1BP	SmD1	0.429418
Aos1	SelT	0.4294
Aos1	SelT	0.4294
Chrac-16	Rcd-1	0.429393
Prosalpha6	Tsp42Ee	0.429382
SdhD	pr	0.429379
Set	Srp54	0.429316
Prosalpha6	mRpL14	0.429309
Nup75	Prosalpha4	0.429309
SkpA	rept	0.429279
Rpn10	tex	0.429262
CG1890	Caf1-55	0.429258
Rpn11	Rpn3	0.429255
Gas41	Ssb-c31a	0.429237
Arl1	Prosbeta3	0.429221
CG1890	SmD1	0.429177
Ran	Ufd1-like	0.429135
Ran	Ufd1-like	0.429135
Bin1	Rcd-1	0.429076
AP-2sigma	Rpt6	0.429071
Cyp1	Cypl	0.429063
BCAS2	Prosbeta3	0.42904
Prosalpha7	mRpS28	0.429032
ND-20	Rab1	0.429008
Bap55	rept	0.429002
Arf79F	CG13220	0.428968
Act42A	mRpL36	0.42896
U2A	Uev1A	0.42896
COX6B	Rpn9	0.428915
Chrac-16	MED20	0.428903
Chrac-16	MED20	0.428903
Rpt5	trsn	0.428892
CG31855	Rpn7	0.428883
CG31855	Rpn7	0.428883
Pcd	Prosalpha3	0.428853
Cdk1	twr	0.428847
Cdk1	twr	0.428847
RnpS1	Rpn3	0.428846
Cdk1	Rpn13	0.428836
Cdk1	Rpn13	0.428836
CG10340	Cyp1	0.428807
RnpS1	SkpA	0.428805
SdhB	alien	0.428763
SdhB	alien	0.428763
CG8778	Cyp1	0.428733
mRpL49	wac	0.428642
Prosalpha7	Syb	0.428641
Arf79F	Pfdn5	0.428613
CG17333	Ran	0.428593
CG17333	Ran	0.428593
RpS15Ab	SkpA	0.428593
CG14641	Ran	0.428588
ND-49	Ran	0.428543
Prosbeta6	poly	0.428522
Prosbeta6	poly	0.428522
DCTN3-p24	mad2	0.428483
DCTN3-p24	mad2	0.428483
CstF50	Hel25E	0.428461
CstF50	Hel25E	0.428461
ND-20	Srp54k	0.428454
ND-20	Srp54k	0.428454
Cam	Cdk1	0.428452
CG15237	Prosalpha7	0.428414
Yeti	wac	0.428396
Mob3	Prosalpha6	0.428387
Mob3	Prosalpha6	0.428387
Hat1	dUTPase	0.428367
CG5412	Prosalpha4	0.428349
CG5412	Prosalpha4	0.428349
Bug22	Rpt3	0.428299
Bug22	Rpt3	0.428299
CG2852	Prosalpha4	0.428269
Snr1	mad2	0.428262
Act42A	epsilonCOP	0.428258
CG15237	Prosalpha4	0.428254
Prosbeta6	Taf10b	0.428249
Caf1-55	MED20	0.428245
Prosalpha2	Sps1	0.428234
Cam	trsn	0.428234
Prosbeta6	Vha14-1	0.428223
Prosbeta6	Vha14-1	0.428223
Prosalpha2	Rbp1	0.428217
Prosalpha2	Rbp1	0.428217
Clc	Prx6005	0.428181
Ran	geminin	0.428167
Arf79F	snf	0.428143
CG9577	COX6B	0.428108
CG9577	COX6B	0.428108
CG3436	Sec61beta	0.428108
Rpn10	twr	0.428072
Rpn10	twr	0.428072
DCTN6-p27	Prosbeta3	0.428054
DCTN6-p27	Prosbeta3	0.428054
PSMG1	Pomp	0.428045
SdhD	dod	0.428032
SdhD	dod	0.428032
Nup62	Rpn11	0.428026
Nup62	Rpn11	0.428026
BCL7-like	Prosalpha6	0.428011
Arf79F	Prp31	0.42801
Arf79F	Prp31	0.42801
CG41128	wac	0.427993
Act42A	Fnta	0.427991
Cyp1	me31B	0.427975
Alg-2	Pfdn5	0.427939
CG5676	Srp54k	0.427929
Act42A	CG5590	0.427923
Act42A	CG5590	0.427923
HmgD	Prosbeta6	0.427912
CG5721	Prosalpha4	0.427904
Uch-L5	ppl	0.427902
Pomp	Rho1	0.42789
CG8336	mad2	0.427882
CG8336	mad2	0.427882
Rpn12	Taf10	0.42788
Rpn12	Taf10	0.42788
ND-B17	Rpt3	0.427875
ND-B17	Rpt3	0.427875
CG8142	p23	0.427864
CRIF	Ssb-c31a	0.427863
CRIF	Ssb-c31a	0.427863
Nup62	Rpn10	0.427859
SdhD	Txl	0.427844
Prosalpha7	mRpL37	0.427843
Prosalpha7	mRpL37	0.427843
Act42A	ppl	0.427834
CG13551	kin17	0.427806
CG13551	kin17	0.427806
Clc	Ibf2	0.427798
Clc	Ibf2	0.427798
CG14641	mad2	0.427777
Oda	SF2	0.427758
Prosbeta3	ben	0.427744
CG3223	Uev1A	0.427729
CG3223	Uev1A	0.427729
Pomp	mRpL15	0.427729
Pomp	mRpL15	0.427729
Hat1	mad2	0.427711
Prosalpha5	alphaTub84B	0.427692
Prosalpha5	alphaTub84B	0.427692
ben	trsn	0.42769
MED11	trsn	0.427684
MED11	trsn	0.427684
CG6094	p23	0.42767
Mlc-c	RnpS1	0.427659
Drice	Prosbeta3	0.427653
Prosbeta6	janA	0.427648
CG4936	Roc1a	0.427576
Prosalpha7	sqh	0.427551
Prosalpha7	sqh	0.427551
CG4570	Roc1a	0.427549
ND-B22	Uch-L5	0.427474
ND-B22	Uch-L5	0.427474
Eb1	Pp1-87B	0.427449
Arl6IP1	Prosbeta2	0.427449
Rcd-1	mRpL35	0.427435
Aos1	Sec61beta	0.42743
Rpt3	Uxt	0.427429
Rpt3	Uxt	0.427429
Hsp27	Nurf-38	0.42742
Jupiter	tsu	0.42742
Jupiter	tsu	0.42742
CG9775	Prosbeta5	0.427416
ATPsynbeta	Bap55	0.427396
Act5C	Pp1-87B	0.427394
Act5C	Pp1-87B	0.427394
CG15237	p23	0.427378
CG15237	p23	0.427378
TfIIA-S	U2af50	0.427366
Prosbeta3	TfIIA-L	0.427335
Prosbeta3	TfIIA-L	0.427335
aurB	twr	0.427323
Uch-L5	mRpL47	0.427302
DCTN5-p25	wac	0.42729
Roc1a	Yeti	0.427288
Roc1a	Yeti	0.427288
Prx6005	Rpn11	0.427284
Cdk1	Set	0.427284
Cisd2	Prosbeta6	0.427263
Cisd2	Prosbeta6	0.427263
Nnf1a	Uev1A	0.427253
His3.3A	RanBP3	0.427246
His3.3A	RanBP3	0.427246
Nup50	Prosbeta4	0.427233
SF2	akirin	0.42719
SF2	akirin	0.42719
ND-49	lwr	0.42717
CSN8	aurB	0.427164
CG12129	mad2	0.427128
CG12129	mad2	0.427128
COX6B	TfIIB	0.42711
Prosbeta6	ball	0.427077
Prosalpha4	Rpn1	0.427068
Prosalpha4	Rpn1	0.427068
Cbp20	Prosalpha3	0.427038
Ote	Sec61beta	0.427022
CG4936	icln	0.427001
CG4570	icln	0.426991
Act42A	CG17333	0.426974
Nurf-38	Uch	0.426962
Prosalpha2	me31B	0.42696
SkpA	tex	0.426951
SkpA	tex	0.426951
Bub3	Rpn7	0.426864
CG8336	dUTPase	0.426817
Phf5a	Prosbeta6	0.42681
Alg-2	Uch	0.426802
ND-B22	Prosalpha5	0.426775
Rpn7	mRpS34	0.426768
SF2	tsu	0.426748
SF2	tsu	0.426748
Act5C	Arf79F	0.426741
Hel25E	mRpL35	0.426717
Bub3	aurB	0.426662
Act5C	Bap55	0.426648
Act5C	Bap55	0.426648
Prosalpha3	RanBP3	0.426614
Act42A	CG12384	0.426608
Act42A	CG12384	0.426608
ATPsynbeta	lsn	0.426561
CG6523	His2Av	0.426554
Prosalpha5	Scox	0.426551
Prosalpha5	Scox	0.426551
CG11980	Uev1A	0.426525
LSm7	icln	0.426517
LSm7	icln	0.426517
Df31	Pp1-87B	0.426485
Roc1a	Vta1	0.426479
BCAS2	Uch-L5	0.426468
BCAS2	Uch-L5	0.426468
Sbat	p23	0.426454
CG1943	Rpn7	0.42644
CG1943	Rpn7	0.42644
akirin	geminin	0.426432
AP-2sigma	Uev1A	0.426412
AP-2sigma	Uev1A	0.426412
deltaCOP	p23	0.426381
deltaCOP	p23	0.426381
CG10038	Clc	0.426369
CG17266	RnpS1	0.426367
CG17266	RnpS1	0.426367
Arpc4	MED20	0.426356
Ssb-c31a	betaTub56D	0.426339
alien	mRpL32	0.426322
Caf1-55	Sep2	0.42631
Chrac-16	Pomp	0.426289
Chrac-16	Pomp	0.426289
Prosalpha5	Rpt2	0.426279
CstF50	ND-20	0.426276
CG10465	Caf1-55	0.426274
Uch-L5	dod	0.426252
Prosalpha5	SdhB	0.42622
Hel25E	Taf10	0.426215
14-3-3epsilon	Ubc4	0.426208
14-3-3epsilon	Ubc4	0.426208
CG5676	GstO2	0.426204
Ssb-c31a	Uxt	0.426182
CG10340	ND-20	0.42618
Bug22	SdhD	0.426174
Bug22	SdhD	0.426174
lwr	mRpL38	0.426164
ND-20	mRpL50	0.426161
ND-20	mRpL50	0.426161
Bap55	Uba5	0.426157
Eb1	Prosbeta1	0.426151
SmB	Ubc4	0.42614
SmB	Ubc4	0.42614
CG8778	SF2	0.42614
Prosalpha5	RnpS1	0.426132
Prosalpha5	RnpS1	0.426132
Caf1-55	Non2	0.42613
Caf1-55	Non2	0.42613
CG5641	Prx6005	0.426113
Prosalpha2	alphaTub84B	0.426109
Prosalpha2	alphaTub84B	0.426109
Cam	TfIIA-S	0.426107
HmgD	Rpt3	0.426085
CG3223	mRpL35	0.426075
Pp1-87B	SelT	0.426059
Arpc4	mts	0.426002
U2A	Uch-L5	0.425997
Nurf-38	snf	0.425987
Bug22	Sec61beta	0.425978
Pp1-87B	RpII33	0.42597
Pp1-87B	RpII33	0.42597
Prosalpha4	Vta1	0.42594
COX6B	Set	0.425917
14-3-3epsilon	eIF3i	0.42591
ND-20	poly	0.425839
ND-20	poly	0.425839
Roc1a	Rpn6	0.425821
Nup50	Nurf-38	0.425816
mad2	spag	0.425767
mad2	spag	0.425767
BthD	Rpt6	0.425755
Ntf-2	wac	0.425752
SmD1	mRpL15	0.425743
Prosbeta5	Vha14-1	0.425725
Prosbeta5	Vha14-1	0.425725
SelT	icln	0.425711
SelT	icln	0.425711
Prosalpha7	Vta1	0.425668
Prosalpha7	Vta1	0.425668
Prosbeta4	Rac1	0.425666
Prosbeta4	Rac1	0.425666
COX6B	CSN4	0.425663
COX6B	CSN4	0.425663
Prosbeta4	Smn	0.425656
Act42A	mRpL11	0.425623
CG1640	Uev1A	0.425618
AP-2sigma	p23	0.425609
Fen1	Prosbeta3	0.425601
Fen1	Prosbeta3	0.425601
CG9205	Prosalpha6	0.42559
CG4936	wac	0.425582
14-3-3epsilon	Cndp2	0.425565
Chrac-16	janA	0.425559
CG34159	Uev1A	0.425537
CG34159	Uev1A	0.425537
CG5721	Prosbeta3	0.425515
MED11	Rpn11	0.425513
Pfdn5	Rpt3	0.425489
Pfdn5	Rpt3	0.425489
Rpt3	Rsf1	0.425474
Arf79F	mRpL16	0.425458
Arf79F	mRpL16	0.425458
AP-2sigma	Ssb-c31a	0.425448
AP-2sigma	Ssb-c31a	0.425448
Sec61beta	alien	0.42544
ATPsynbeta	Rpn1	0.425437
Nurf-38	mRpL38	0.425433
CG13220	ND-20	0.4254
Cyp1	Prx3	0.42539
Rpn8	SmD1	0.425383
Bap55	Rab2	0.425376
Nnf1a	alien	0.425358
Nnf1a	alien	0.425358
Pp1-87B	Srp54	0.425352
Prosalpha2	TfIIB	0.425309
eIF3i	wac	0.425228
Rpt3	me31B	0.425227
Arpc4	Dlc90F	0.425214
Arpc4	Dlc90F	0.425214
CG8142	ND-20	0.425211
ND-49	icln	0.42521
ND-49	icln	0.42521
Bug22	Rpn3	0.42521
His3.3A	ND-ASHI	0.425196
CG13551	Set	0.425192
CG13551	Set	0.425192
CstF50	Cyp1	0.425178
CG7834	Sec61beta	0.425136
CG14966	lwr	0.425136
Rpt3	Wdfy2	0.425127
Rpt3	Wdfy2	0.425127
Pfdn5	SF2	0.425126
Clc	mRpL32	0.42512
Prosalpha7	mRpS17	0.425111
Rab1	Uch-L5	0.425109
Npl4	icln	0.425044
Act42A	Phf5a	0.424997
CG18815	Prosalpha7	0.424951
PSMG1	Roc1a	0.424925
PSMG1	Roc1a	0.424925
SmD1	akirin	0.424922
Rbp1	Uch-L5	0.424915
Jupiter	Ptpa	0.424901
Jupiter	Ptpa	0.424901
His2Av	borr	0.4249
His2Av	borr	0.4249
janA	lwr	0.424883
Roc1a	tzn	0.424872
HmgD	asf1	0.424822
HmgD	asf1	0.424822
MED11	SkpA	0.424819
Clc	Rad23	0.424813
Clc	Rad23	0.424813
Cam	SkpA	0.424811
CstF50	Prosbeta1	0.424807
CstF50	Prosbeta1	0.424807
CG17266	Nurf-38	0.424779
CG17266	Nurf-38	0.424779
Rpn11	Rpt1	0.424768
CG3909	wac	0.424753
CG3909	wac	0.424753
Arl2	Cyp1	0.42475
SkpA	Wdfy2	0.424736
SkpA	Wdfy2	0.424736
CG6180	SdhD	0.424723
Rab1	mRpL35	0.424673
His3.3A	MED27	0.424663
Mlc-c	cyp33	0.424649
Nacalpha	Rpn13	0.424613
CG31855	trsn	0.424592
CG15891	Pomp	0.424591
Ibf2	mad2	0.42455
CG3776	Prosalpha2	0.424527
CG17266	CSN8	0.424527
Nup62	SF2	0.424522
U2af38	mad2	0.424483
U2af38	mad2	0.424483
CG13551	Rab1	0.42447
CG41128	icln	0.424442
Act42A	CG12129	0.424436
Cndp2	Prosalpha6	0.42443
Cndp2	Prosalpha6	0.42443
ND-20	U2A	0.424429
ND-20	U2A	0.424429
CG41128	Sec61gamma	0.424414
CG41128	Sec61gamma	0.424414
Caf1-55	betaTub56D	0.424413
MED28	Prosalpha7	0.424352
CG3223	icln	0.424332
CG3223	icln	0.424332
ND-20	Sec13	0.424328
ND-20	Sec13	0.424328
kin17	p23	0.424322
Rpn13	twr	0.424321
Rpn13	twr	0.424321
Uba3	wac	0.424308
Uba3	wac	0.424308
betaTub56D	lwr	0.4243
Arp3	ND-20	0.424296
Arp3	ND-20	0.424296
CG10602	Pomp	0.424294
ATPsynbeta	Sec13	0.424289
ATPsynbeta	Sec13	0.424289
CG5676	U2af38	0.424283
Prosbeta3	mip40	0.424279
Arf79F	ND-B17	0.424275
Bin1	borr	0.424266
Cyp1	mRpL16	0.424245
CG3436	Jupiter	0.424232
CG3436	Jupiter	0.424232
Df31	Prosbeta5	0.424192
Df31	Prosbeta5	0.424192
Hel25E	asf1	0.424158
CG3436	p23	0.42415
CG3436	p23	0.42415
DCTN3-p24	His3.3A	0.42414
DCTN3-p24	His3.3A	0.42414
CSN4	Uch-L5	0.424124
CSN4	Uch-L5	0.424124
CG13807	Rpn10	0.424121
CG10340	mRpL35	0.4241
Ssb-c31a	ben	0.424043
Ssb-c31a	ben	0.424043
CG4686	Pomp	0.424035
CG4686	Pomp	0.424035
Jupiter	ste24a	0.424014
ATPsynbeta	Jasper	0.42399
CG13551	Ptpa	0.42399
CG13551	Yeti	0.423988
Nup35	Ssb-c31a	0.423973
Nup35	Ssb-c31a	0.423973
ATPsynbeta	SelT	0.423955
ND-20	dod	0.423953
Gas41	Rpt6	0.423952
Gas41	Rpt6	0.423952
CG5721	Sec61beta	0.423945
Nnf1a	Rpn10	0.423938
Clc	Nup35	0.423937
Mcm3	twr	0.423932
Prosalpha3	mRpL49	0.423919
Prosalpha3	mRpL49	0.423919
TfIIEbeta	mad2	0.423909
Rpn7	Wdfy2	0.423906
Uba3	lwr	0.423896
Uba3	lwr	0.423896
RfC38	SkpA	0.423889
Jupiter	spag	0.423887
Naa40	Rpt3	0.423882
Arf79F	me31B	0.42387
ND-ASHI	SmD1	0.423867
ND-ASHI	SmD1	0.423867
CG13551	Syb	0.423829
CG13551	Syb	0.423829
Phf5a	dUTPase	0.42382
Phf5a	dUTPase	0.42382
CG18815	Prosbeta6	0.423791
CG41128	Ran	0.423788
Arf79F	Df31	0.423775
Arf79F	Df31	0.423775
Ran	Txl	0.423763
Ran	Txl	0.423763
CG5885	Cyp1	0.423756
CG5885	Cyp1	0.423756
Nup62	Prosbeta1	0.423723
Bap55	Sep2	0.423722
Cyp1	Rpn6	0.423707
Cyp1	Rpn6	0.423707
Hsp23	Rpt5	0.423676
Hsp23	Rpt5	0.423676
U2af50	mRpL35	0.423662
U2af50	mRpL35	0.423662
His2Av	Rpt6	0.423656
Pomp	aurB	0.423654
Pomp	aurB	0.423654
Scox	wac	0.423631
Scox	wac	0.423631
Arf79F	betaTub56D	0.423552
Arf79F	betaTub56D	0.423552
Pomp	p38b	0.42355
Sec61beta	mRpL24	0.423549
mRpL35	me31B	0.423541
Roc1a	pall	0.423533
Ibf2	p23	0.423528
MED20	alien	0.423508
Mtch	Prosalpha5	0.4235
Mtch	Prosalpha5	0.4235
Dpy-30L1	Prosalpha3	0.42347
Arf102F	twr	0.423448
His3.3A	zda	0.423421
CG8149	SkpA	0.423413
Dlc90F	p23	0.423399
Rpn12	Shc	0.423356
Alg-2	CG14966	0.423302
SmD1	rump	0.423296
Prosbeta5	RanGAP	0.423231
Prosbeta5	RanGAP	0.423231
Smu1	mad2	0.423213
Clc	Rsf1	0.42321
Clc	Rsf1	0.42321
Arl2	ND-20	0.423167
Prosalpha3	pall	0.423156
His3.3A	Mtch	0.42314
Prx3	lwr	0.423135
Eb1	aurB	0.423121
Eb1	aurB	0.423121
Prosbeta5	wuho	0.423109
Chrac-16	LSm7	0.423097
Uev1A	borr	0.423096
Uev1A	borr	0.423096
Cyp1	Gmer	0.423039
Hel25E	icln	0.423034
Hel25E	icln	0.423034
Act5C	Rpt3	0.423021
CG13551	mRpL16	0.422995
Phf5a	Roc1a	0.422991
Cypl	Rpn10	0.422989
Cypl	Rpn10	0.422989
CG18815	lwr	0.422988
Dlc90F	Prosbeta3	0.422984
Nurf-38	Rad23	0.422947
CG11980	mad2	0.422947
CG11980	mad2	0.422947
CG3436	Prosbeta6	0.422946
CG3436	Prosbeta6	0.422946
CG9577	Rpn10	0.422939
Prosbeta3	spag	0.422936
Prosbeta3	spag	0.422936
ND-75	Roc1a	0.422923
ND-75	Roc1a	0.422923
CG5174	Nacalpha	0.422909
Prosalpha6	zda	0.4229
SmD1	wal	0.422899
SmD1	wal	0.422899
Nup62	Pp1-87B	0.422855
Cdk1	Rpn3	0.422842
Cdk1	Rpn3	0.422842
Bap55	SelT	0.422821
Bap55	SelT	0.422821
Caf1-55	Wdfy2	0.422794
ND-ASHI	mRpL35	0.422715
ND-ASHI	mRpL35	0.422715
MED20	Uch-L5	0.422709
Sec61beta	snf	0.422673
SmD1	mRpS28	0.422666
SmD1	mRpS28	0.422666
CG14641	icln	0.422664
CG8004	Prosbeta4	0.422649
STUB1	Sec61gamma	0.422612
Prosbeta4	TfIIA-L	0.422605
Bub3	mRpL35	0.4226
Bub3	mRpL35	0.4226
Act42A	DCTN6-p27	0.42258
CG41128	COX6B	0.422572
CG41128	COX6B	0.422572
CG5721	SkpA	0.422564
CG5721	SkpA	0.422564
Roc1a	mRpS26	0.422549
Prx6005	Sec61beta	0.422524
Arpc4	Jasper	0.422497
Rpn9	trsn	0.422478
Art1	CG5676	0.422474
Art1	CG5676	0.422474
RpS15Ab	trsn	0.422464
Chrac-16	Rpn9	0.422458
Bug22	Prx6005	0.422433
CSN8	Cdk1	0.422415
Gas41	Hel25E	0.422406
Bug22	Rpn10	0.42238
Roc1a	mRpS17	0.422368
Roc1a	mRpS17	0.422368
Act42A	Snr1	0.422336
Hsp23	Rpn13	0.422335
CG13551	geminin	0.422325
His2Av	Prosbeta3	0.422325
MED11	Prosbeta1	0.422321
Prosalpha6	Smn	0.422318
ATPsynbeta	DCTN5-p25	0.42231
CG10340	Ssb-c31a	0.422308
CG10340	Ssb-c31a	0.422308
Prosalpha4	pall	0.422275
Pp1-87B	c12.1	0.42227
Pp1-87B	c12.1	0.42227
Prosbeta5	deltaCOP	0.422256
Prosalpha5	TFAM	0.422255
Cbp20	His3.3A	0.422206
Ntf-2	Pp1-87B	0.422205
CG1890	Hel25E	0.422201
Aos1	Rho1	0.422192
Aos1	Rho1	0.422192
Hel25E	SdhD	0.422177
CG8778	Clc	0.422177
ATPsynbeta	CG17333	0.422165
CG17266	TfIIA-S	0.422159
Aos1	mRpS34	0.422127
Rpt3	mRpL32	0.422097
Roc1a	poly	0.422089
MED20	Rpn12	0.422063
Caf1-55	Pfdn5	0.42205
ATPsynbeta	CG9667	0.422038
CG8778	SkpA	0.422032
Arf79F	SelT	0.42202
Arf79F	SelT	0.42202
Aos1	Arp3	0.422017
Aos1	Arp3	0.422017
Uch-L5	wal	0.422017
Hel25E	spag	0.422015
Rpt4	trsn	0.422015
Fen1	Uev1A	0.422008
Fen1	Uev1A	0.422008
Rcd-1	SdhD	0.421998
Sbat	dUTPase	0.421984
Sbat	dUTPase	0.421984
p23	ste24a	0.421984
p23	ste24a	0.421984
Prosbeta4	zetaCOP	0.421961
CG3223	Pp1-87B	0.42195
CG3223	Pp1-87B	0.42195
Art1	dUTPase	0.421942
BCAS2	His2Av	0.421928
BCAS2	His2Av	0.421928
Pomp	mRpL38	0.421912
Pomp	Rpn1	0.42191
Pomp	Rpn1	0.42191
icln	mRpS17	0.421898
icln	mRpS17	0.421898
Bin1	Sps1	0.42188
Bin1	Sps1	0.42188
Nup35	Ran	0.421846
SelT	dUTPase	0.421803
SelT	dUTPase	0.421803
Ran	Rpt4	0.421773
Ran	Rpt4	0.421773
D1	Prosalpha4	0.421756
CG13551	DCTN3-p24	0.421751
CG13551	Vha14-1	0.421739
CG3909	dUTPase	0.421734
CG3909	dUTPase	0.421734
CG3776	COX6B	0.421714
CG3776	COX6B	0.421714
Prosalpha4	Snr1	0.421707
Rpn9	Sec61beta	0.42167
Rpt6	Rsf1	0.421667
Rpt6	Rsf1	0.421667
MED20	SdhD	0.421649
SdhD	aurB	0.421635
kra	wac	0.421608
Gmer	His3.3A	0.421579
Pfdn5	Rpn10	0.421571
CG3223	Rpt3	0.421543
CSN5	wac	0.42154
CG8778	Sec61beta	0.421525
CG8778	Sec61beta	0.421525
Rpn6	icln	0.421498
Rpn6	icln	0.421498
Prosbeta3	STUB1	0.421496
DCTN6-p27	His3.3A	0.421462
DCTN5-p25	dUTPase	0.42144
CG9577	Hel25E	0.421386
CG11980	Prosalpha7	0.42138
Nup50	Prosalpha5	0.421374
Ran	Smn	0.421369
PSMG1	Prosbeta6	0.421369
PSMG1	Prosbeta6	0.421369
Rpn11	borr	0.421361
SC35	mad2	0.421352
SC35	mad2	0.421352
Uev1A	aurB	0.421293
ATPsynbeta	CG31249	0.421273
ATPsynbeta	CG31249	0.421273
Arl2	Pp1-87B	0.421268
CstF50	Uev1A	0.421258
CG6523	Chrac-16	0.421256
CG6094	Uch-L5	0.421251
CG6094	Uch-L5	0.421251
Arpc4	betaTub56D	0.421241
Cyp1	Ntf-2	0.421236
Cyp1	Ntf-2	0.421236
Alg-2	Caf1-55	0.421234
Ran	tsu	0.421207
Rpn12	kra	0.421197
Fnta	Prx6005	0.421162
Fnta	Prx6005	0.421162
HIP-R	Roc1a	0.421127
Cam	Rpt5	0.421123
Cam	Rpt5	0.421123
Jupiter	Mcm3	0.421113
Jupiter	Mcm3	0.421113
Prp19	alien	0.421097
Prp19	alien	0.421097
Rpn11	Uch	0.421086
TER94	alien	0.421079
CG5885	Rpt6	0.421061
CG5885	Rpt6	0.421061
Uch-L5	janA	0.42106
COX6B	mRpS34	0.421056
Prosalpha7	Rac1	0.421027
Prosalpha7	Rac1	0.421027
Hat1	Prosalpha3	0.421024
Bap55	ND-B17	0.42102
Act42A	Dpy-30L1	0.421001
Txl	trsn	0.421001
dUTPase	tzn	0.421
dUTPase	tzn	0.421
Coa8	Pomp	0.420964
Nup50	Prosalpha4	0.4209
CG11808	wac	0.420848
CG11808	wac	0.420848
Caf1-55	msd5	0.420845
14-3-3epsilon	crn	0.420843
14-3-3epsilon	crn	0.420843
mad2	zetaCOP	0.420806
14-3-3epsilon	Nup50	0.420795
14-3-3epsilon	Nup50	0.420795
HmgD	SmD1	0.420778
HmgD	SmD1	0.420778
CG4936	Uev1A	0.420769
CG9577	Rpn12	0.420745
dUTPase	mip40	0.420729
dUTPase	mip40	0.420729
CG5676	CG8223	0.42072
CG5676	CG8223	0.42072
COX6B	CSN5	0.420681
Sbat	Sec61gamma	0.420657
Sbat	Sec61gamma	0.420657
Rpn11	Rpt4	0.420651
Rpn11	Rpt4	0.420651
Prosbeta1	Prp31	0.420647
Arf102F	scu	0.420625
Arf102F	scu	0.420625
Arpc4	Rbp1	0.420612
Chrac-16	TER94	0.42061
Chrac-16	TER94	0.42061
Arl2	alien	0.420597
Arl2	alien	0.420597
Ran	Smu1	0.420533
Ran	Smu1	0.420533
Shc	alien	0.420515
Shc	alien	0.420515
Nup62	Rpn12	0.420504
Ho	SmD1	0.420468
His3.3A	mRpL11	0.42045
His3.3A	mRpL11	0.42045
CG5885	dUTPase	0.420428
CG5885	dUTPase	0.420428
CG9667	Uch-L5	0.420422
Arf79F	Sec61beta	0.420391
Chrac-16	Rpn11	0.420375
CstF50	icln	0.420371
CstF50	icln	0.420371
Cyp1	U2A	0.420364
CSN8	Uch	0.420354
CSN8	Uch	0.420354
TfIIA-S	san	0.42034
Mcm3	geminin	0.420326
Non2	Uch-L5	0.42032
Non2	Uch-L5	0.42032
Prosbeta3	mRpS26	0.420313
Prosbeta3	mRpS26	0.420313
SdhD	TFAM	0.420282
Nnf1a	SdhD	0.420279
CG5641	SdhD	0.420199
CG5641	SdhD	0.420199
COX6B	CSN6	0.420168
COX6B	CSN6	0.420168
Ptpa	Uev1A	0.420139
Arpc4	mRpL32	0.420128
DCTN3-p24	Prosalpha3	0.420112
DCTN3-p24	Prosalpha3	0.420112
Bin1	san	0.420059
Rpn12	spag	0.420027
Rpn12	spag	0.420027
Prosalpha2	TFAM	0.420016
Alg-2	san	0.420014
Alg-2	san	0.420014
Aos1	sqh	0.419972
Cyp1	c12.1	0.419958
Syb	Uev1A	0.419954
Syb	Uev1A	0.419954
Syb	wac	0.419949
Syb	wac	0.419949
CG8223	Rpt6	0.419934
Rpt6	mRpL15	0.419927
Rpt6	mRpL15	0.419927
Prosbeta1	Prp19	0.419918
Prosbeta5	spag	0.419875
STUB1	SmD1	0.419874
STUB1	SmD1	0.419874
Arf79F	Vps28	0.419868
CG10340	Prosalpha2	0.419845
CG10340	Prosalpha2	0.419845
CG5590	ND-20	0.419811
Aos1	CG13220	0.419794
CG18004	Ssb-c31a	0.419782
Clc	scu	0.419757
Rbp1	alien	0.419749
Rbp1	alien	0.419749
CG2852	trsn	0.419747
CG3909	Jupiter	0.419742
ND-49	Prosbeta3	0.419728
Ciao1	Jupiter	0.419727
p47	twr	0.419723
Act42A	ND-75	0.419711
Act42A	ND-75	0.419711
CG13551	ytr	0.419707
Prosalpha2	Prp19	0.419659
Vha13	mad2	0.419656
CG7834	Rpn10	0.419655
CG7834	Rpn10	0.419655
Cyp1	Srp54	0.419646
Cyp1	Srp54	0.419646
ATPsynbeta	Coa8	0.419641
MED20	Rpn10	0.419638
MED20	Rpn10	0.419638
CSN5	Rpn12	0.419633
Prosalpha2	aurB	0.419623
CG1890	lwr	0.419617
CG1890	lwr	0.419617
Gas41	dUTPase	0.419602
Gas41	dUTPase	0.419602
Roc1a	Sbat	0.419598
Dpy-30L1	Prosalpha4	0.419588
Alg-2	p47	0.419573
Alg-2	p47	0.419573
ND-B17	scu	0.419571
ND-B17	scu	0.419571
Ssb-c31a	ste24a	0.41957
Ssb-c31a	ste24a	0.41957
CG9775	Prosalpha6	0.419533
Ote	SkpA	0.419512
DENR	Sec61gamma	0.419503
Prosalpha7	deltaCOP	0.419497
Prosalpha7	deltaCOP	0.419497
Clc	U2af38	0.419458
His3.3A	veli	0.419421
Cyp1	Sec13	0.419402
Ciao1	lwr	0.419397
Ciao1	lwr	0.419397
Jupiter	eIF3d1	0.419396
Nuf2	Prosalpha3	0.419389
CG3792	Chrac-16	0.419377
CG3792	Chrac-16	0.419377
Naa40	Rpt6	0.419373
CG13220	Rpt6	0.41937
P5cr	Roc1a	0.419368
His2Av	Uev1A	0.419358
Prosalpha6	eIF3i	0.41935
Rpt6	TfIIB	0.41935
CG5676	DENR	0.419313
Ho	Sec61beta	0.419277
CG1890	Sec61gamma	0.419264
CG1890	Sec61gamma	0.419264
alien	twr	0.419245
Bub3	Prosbeta1	0.419241
DENR	SmD1	0.41923
Arl2	trsn	0.419223
Vta1	mad2	0.419195
Vta1	mad2	0.419195
ATPsynbeta	Shc	0.419156
Prosalpha5	Rad23	0.419053
CG10465	Chrac-16	0.419048
P5cr	Sec61gamma	0.419037
Rpn10	SdhB	0.418957
Bin1	Rpn9	0.41895
Prosalpha4	mRpL37	0.41894
alpha-PheRS	dUTPase	0.418939
Mob3	Prosbeta5	0.418893
CG17266	Sec61beta	0.418892
Bin1	aurB	0.418892
Bin1	aurB	0.418892
CG18004	Roc1a	0.418858
Nurf-38	cyp33	0.418837
Cdk1	Prosalpha5	0.41883
mRpS17	mad2	0.418825
mRpS17	mad2	0.418825
ATPsynbeta	Drice	0.418812
ATPsynbeta	Drice	0.418812
Jasper	Uev1A	0.418793
CG7834	Cyp1	0.418754
CG7834	Cyp1	0.418754
Cisd2	Pomp	0.418727
Cisd2	Pomp	0.418727
COX6B	U2A	0.418727
Rpn3	mRpL16	0.418703
CG13807	SkpA	0.418686
CG4686	icln	0.418562
CG31249	Prosbeta5	0.418551
CG31249	Prosbeta5	0.418551
Mcm3	Uev1A	0.418507
Mcm3	Uev1A	0.418507
CG13807	Rpn7	0.41847
CG13807	Rpn7	0.41847
CG9667	Rpn7	0.418439
CG9667	Rpn7	0.418439
ball	lwr	0.418418
CG13551	CG8142	0.41841
CG13551	CG8142	0.41841
Rpn7	Shc	0.418373
GstO2	Rpn7	0.418352
Rpn6	Uev1A	0.418336
Rpn6	Uev1A	0.418336
ND-20	Syb	0.418314
ND-20	Syb	0.418314
Det	His3.3A	0.41829
Det	His3.3A	0.41829
SF2	TER94	0.418288
Srp54	wac	0.41827
lwr	poly	0.41826
p38b	wac	0.418248
CG10602	Uch-L5	0.418232
Arl1	Nurf-38	0.418216
Bap55	CG1890	0.418208
Hel25E	Rpn9	0.418199
Arl2	COX6B	0.418197
p47	trsn	0.418195
Cndp2	Rpt6	0.418184
Cndp2	Rpt6	0.418184
SdhD	me31B	0.418181
Alg-2	wal	0.418165
Arp3	CG5676	0.418127
Pomp	geminin	0.418108
Npl4	Prosbeta3	0.418102
DENR	wac	0.418059
DENR	wac	0.418059
CG11980	Pomp	0.418046
Pomp	Rab1	0.418027
CG32856	Prosalpha6	0.41802
SF2	Taf10b	0.417959
Det	Prosalpha7	0.417939
Prosbeta1	SkpA	0.417935
Sec61beta	p47	0.41793
Sec61beta	p47	0.41793
AP-2sigma	CG13551	0.41792
AP-2sigma	CG13551	0.41792
Bap55	Pfdn5	0.417919
Bap55	Pfdn5	0.417919
CG41128	Prosbeta6	0.417902
CG41128	Prosbeta6	0.417902
CG5676	mRpL46	0.417817
COX6B	Cypl	0.417808
CRIF	lwr	0.41777
icln	mip40	0.417761
DCTN5-p25	Prosbeta6	0.41773
CG13551	CSN4	0.41773
Jupiter	kin17	0.417726
c12.1	lwr	0.417705
c12.1	lwr	0.417705
CG8892	Prosalpha4	0.417704
CG8336	Roc1a	0.417702
Rab2	Ssb-c31a	0.417693
Bin1	U2af50	0.417673
CG5861	Chrac-16	0.417657
CG5861	Chrac-16	0.417657
Arl2	SdhD	0.417642
MED27	Prosalpha2	0.417638
MED27	Prosalpha2	0.417638
Sec61beta	mts	0.417627
Sec61beta	mts	0.417627
Arp3	icln	0.417616
Ibf2	Rpt3	0.417586
Nup75	mad2	0.417573
Rho1	icln	0.417566
HP1c	Prosbeta6	0.417548
HP1c	Prosbeta6	0.417548
Jupiter	mRpL47	0.417541
Bdbt	wac	0.41753
Bub3	borr	0.417509
Alg-2	mRpL24	0.417507
Alg-2	mRpL24	0.417507
Pp1-87B	tsu	0.4175
Pp1-87B	tsu	0.4175
Act42A	Drice	0.417478
Phf5a	p23	0.417464
Cbp20	SmD1	0.417443
CG8336	Ran	0.417435
CG41128	Uev1A	0.417429
RnpS1	Rpt4	0.417417
Prosalpha6	mRpL37	0.417413
COX6B	mRpL50	0.417382
COX6B	mRpL50	0.417382
Prosbeta3	rump	0.417365
Bap55	CG15891	0.41736
Bap55	CG15891	0.41736
Prosbeta3	wuho	0.417357
Prosbeta3	wuho	0.417357
CG13551	RpII33	0.417313
CG13551	RpII33	0.417313
CG8004	Nurf-38	0.417293
Ref1	icln	0.417291
Ref1	icln	0.417291
Aos1	CG6066	0.417225
Hsp23	Hsp27	0.417223
Rpn6	SF2	0.417207
Arf102F	alien	0.4172
TER94	scu	0.417174
Roc1a	Rsf1	0.417166
COX6B	Wdfy2	0.417165
B52	Prosalpha2	0.417121
Alg-2	CG17266	0.417117
Alg-2	CG17266	0.417117
Sec61beta	veli	0.417055
Sec61beta	veli	0.417055
Rpn11	tex	0.417022
Prp19	Rpn10	0.417004
mRpL15	mRpL35	0.416983
p23	ytr	0.416976
CG2852	Prosalpha3	0.416958
dUTPase	kin17	0.416943
Naa40	Roc1a	0.416942
Naa40	Roc1a	0.416942
COX6B	Nup35	0.416909
CG1890	SF2	0.416897
CG1890	SF2	0.416897
HP1c	Prosalpha3	0.416811
RpII33	SmD1	0.416786
Pp1-87B	Rpn6	0.416786
Clc	Rho1	0.416783
Prosalpha6	Rac1	0.416775
Prosalpha6	Rac1	0.416775
CG10038	Nacalpha	0.416715
Prosbeta6	Sbat	0.416663
CG42239	Sec61gamma	0.416604
CG42239	Sec61gamma	0.416604
DCTN5-p25	Ran	0.416591
DCTN5-p25	Ran	0.416591
CSN8	Sec61beta	0.41658
BCAS2	twr	0.416567
Clc	Uba3	0.41653
Clc	Uba3	0.41653
CG5676	MED27	0.416517
ND-ASHI	Sec61gamma	0.416503
ND-ASHI	Sec61gamma	0.416503
CSN6	ND-20	0.416491
Pomp	Scsalpha1	0.416486
Eb1	Rpn7	0.416471
Atg8a	SmD1	0.416464
Atg8a	SmD1	0.416464
Caf1-55	Dlc90F	0.416464
Cam	Set	0.41643
ATPsynbeta	CG4570	0.416373
ATPsynbeta	CG4570	0.416373
Bap55	Prx6005	0.416362
CG5676	Oda	0.416359
CG5676	Oda	0.416359
Bdbt	lwr	0.416355
Bin1	tex	0.416351
Bin1	tex	0.416351
LSm7	Rpt6	0.416298
LSm7	Rpt6	0.416298
CSN4	Roc1a	0.41629
MED28	Prosbeta5	0.416241
Arf79F	MED27	0.416184
Arf79F	MED27	0.416184
Cam	Rpn13	0.416181
Rpn13	Rpt2	0.416147
Rpn13	Rpt2	0.416147
ATPsynbeta	STUB1	0.416139
CG13551	CG3909	0.416131
Chrac-16	Rpn13	0.416109
Su(P)	mad2	0.416103
HIP-R	dUTPase	0.416099
HIP-R	dUTPase	0.416099
CSN6	Pp1-87B	0.41609
CSN6	Pp1-87B	0.41609
Cisd2	TER94	0.416039
Ote	SF2	0.416039
Ote	SF2	0.416039
Bin1	Rpt4	0.416014
Nup75	Rpt6	0.416002
Rpt3	ben	0.415994
CG13551	sqh	0.415991
Pomp	Ufd1-like	0.415924
Pomp	Ufd1-like	0.415924
B52	COX6B	0.415914
Chrac-16	mts	0.415914
Prosalpha5	Srp54k	0.41591
Prosalpha5	Srp54k	0.41591
CG3226	Uch-L5	0.415876
Roc1a	U2A	0.415868
Roc1a	U2A	0.415868
Ran	mip40	0.415848
Nacalpha	SF2	0.415835
Nacalpha	SF2	0.415835
CG13220	Cyp1	0.415822
CG8149	Prx6005	0.415817
Uch-L5	mRpL50	0.415816
CG14966	SkpA	0.4158
CG14966	SkpA	0.4158
Aos1	CG6094	0.415768
Rpt2	trsn	0.415737
ATPsynbeta	Pcd	0.415684
His3.3A	udd	0.415669
Hel25E	Nup62	0.415651
Caf1-55	Prp19	0.415581
Caf1-55	Prp19	0.415581
Set	wac	0.415533
Rpn13	eEF5	0.415528
CSN6	Rpt6	0.415496
Prosbeta6	TfIIEbeta	0.41547
CG10465	Rpn3	0.41547
Alg-2	Hsp23	0.415469
Aos1	mip40	0.415461
CG9667	Prosalpha2	0.415455
ATPsynbeta	Ptpa	0.415433
Pomp	Scox	0.415421
Dlc90F	Uch-L5	0.415416
CG11808	Cyp1	0.415412
CG1890	dUTPase	0.41536
SmD1	mRpL14	0.415353
Arl1	Sec61beta	0.415323
CG9667	Rpt3	0.415314
CG9667	Rpt3	0.415314
CG5676	Ho	0.415296
LSm7	Ran	0.415294
CG10340	Sec61beta	0.415281
CG13551	CSN6	0.415268
MED27	Uch-L5	0.415261
icln	pall	0.415233
icln	pall	0.415233
Bug22	Clc	0.415221
Bug22	Clc	0.415221
MED20	mRpL35	0.415214
MED20	mRpL35	0.415214
ND-B22	Ssb-c31a	0.415173
ND-B22	Ssb-c31a	0.415173
Non2	Uev1A	0.415169
Hsp27	twr	0.415152
CG5676	Fnta	0.415083
His2Av	Jupiter	0.415071
His2Av	Jupiter	0.415071
Sec61beta	tex	0.415068
Sec61beta	tex	0.415068
14-3-3epsilon	CG4570	0.415053
Rpt5	cyp33	0.415045
Rpn11	U2A	0.415034
Caf1-55	Prosalpha5	0.414981
Caf1-55	Prosalpha5	0.414981
Arpc3A	Prosbeta6	0.414976
Bap55	Gas41	0.414965
Prosbeta4	epsilonCOP	0.414958
Prosbeta4	epsilonCOP	0.414958
CG13551	U2af38	0.41495
CG13551	U2af38	0.41495
CG18815	SmD1	0.414919
CG18815	SmD1	0.414919
Rcd-1	Rpn11	0.414896
RpS15Ab	TfIIA-S	0.414894
Arpc4	CG3776	0.414856
Cyp1	Sec61beta	0.414847
CG8142	mRpL35	0.414844
Mcm3	Nurf-38	0.414822
Jupiter	Nup35	0.414811
Nurf-38	TFAM	0.414784
CG31855	dUTPase	0.414774
Arf79F	Sep2	0.414752
Dlc90F	twr	0.414736
Hel25E	tex	0.41472
Roc1a	lsn	0.414719
Arp3	Jupiter	0.414698
Arp3	Jupiter	0.414698
CG4936	Jupiter	0.414689
Clc	Wdfy2	0.414685
Sec61gamma	mRpL11	0.414636
ND-B22	Sec61beta	0.41463
CG17333	Roc1a	0.414614
Caf1-55	Su(var)205	0.414604
CG13551	Fen1	0.4146
CG13551	Fen1	0.4146
Caf1-55	RpII33	0.414586
Caf1-55	RpII33	0.414586
Bap55	CG5885	0.414535
ATPsynbeta	mRpL11	0.414529
Rpn3	janA	0.414505
Prosalpha3	crn	0.414504
CG13220	Pp1-87B	0.414469
Prosalpha3	zda	0.414467
Arpc4	Prp31	0.414465
CG5641	Ran	0.414459
CG8004	Chrac-16	0.414443
Aos1	CG15891	0.414432
Ran	lsn	0.414382
Ran	lsn	0.414382
ND-75	mad2	0.414379
Chrac-16	Prosalpha2	0.41436
CG5885	Jupiter	0.414348
CG5885	Jupiter	0.414348
CG1943	dUTPase	0.414339
CG1943	dUTPase	0.414339
CG12321	CG5676	0.414325
COX6B	mRpL36	0.414322
COX6B	mRpL36	0.414322
Non2	Sec61beta	0.414309
BCAS2	SdhD	0.414301
Uch-L5	ytr	0.414291
Uch-L5	ytr	0.414291
CG9577	Rpn7	0.414286
Arl1	CG5676	0.414238
Nurf-38	Sbat	0.414224
Alg-2	CG6523	0.414205
Cndp2	Prosalpha4	0.414204
Cndp2	Prosalpha4	0.414204
Roc1a	Uba3	0.414168
Roc1a	Uba3	0.414168
Prp31	alien	0.414152
Hsp27	Sec61beta	0.41415
Hsp27	Sec61beta	0.41415
CRIF	icln	0.41415
CRIF	icln	0.41415
CG1943	His2Av	0.414133
ND-75	SF2	0.4141
ND-75	SF2	0.4141
Arpc4	CG5174	0.414077
Uba5	dUTPase	0.414066
CG10602	ND-20	0.414027
CG10602	ND-20	0.414027
Sec61beta	eIF3i	0.41402
Prosalpha7	wuho	0.414009
Prosalpha7	wuho	0.414009
Prosalpha2	mRpS34	0.414005
Hel25E	Rsf1	0.413918
Prx6005	Rpn3	0.413899
Prx6005	Rpn3	0.413899
Uev1A	tzn	0.413897
CG31855	eEF5	0.413883
Cndp2	Prosbeta4	0.413872
Set	lwr	0.413831
Set	lwr	0.413831
Chrac-16	Cisd2	0.413823
Chrac-16	Cisd2	0.413823
Cyp1	ND-B17	0.413802
LSm1	Uch-L5	0.413788
CG13220	Uch-L5	0.413757
CG13220	Uch-L5	0.413757
Alg-2	Hsp27	0.413752
Alg-2	Hsp27	0.413752
lsn	mRpL35	0.413736
Ote	Uev1A	0.413681
Ote	Uev1A	0.413681
Sec61gamma	mRpL38	0.413675
PIG-U	p23	0.413671
GstO2	Sec61beta	0.413665
Aos1	CG13807	0.413631
BCAS2	Cyp1	0.413624
BCAS2	Cyp1	0.413624
Mcm3	SdhD	0.41361
Pp1-87B	mRpL50	0.413575
KdelR	Prosalpha7	0.413563
Bin1	CG5641	0.413548
GstO2	alien	0.413515
CG3226	mRpL35	0.413505
Sep2	trsn	0.413493
Sep2	trsn	0.413493
Arpc4	Ref1	0.413488
Arpc4	Ref1	0.413488
CG8142	Nurf-38	0.413459
CG6180	Prosalpha5	0.413446
Npl4	Roc1a	0.413445
Bap55	CG32856	0.413444
Bap55	CG32856	0.413444
Fnta	Uch-L5	0.413419
CG34159	SdhD	0.413412
SkpA	mRpL24	0.413396
SkpA	mRpL24	0.413396
Roc1a	Txl	0.413391
Roc1a	Txl	0.413391
CG1943	Rpn10	0.413382
Bug22	alien	0.413352
Bap55	CG10465	0.413339
CG13807	Pp1-87B	0.413322
CG6195	Nacalpha	0.413305
Cisd2	Rpn3	0.413296
Cisd2	Rpn3	0.413296
Bap55	CG10038	0.41328
Cyp1	Rab2	0.413247
Chrac-16	Nnf1a	0.413211
ND-20	Nup35	0.41321
His3.3A	crn	0.413209
CG3223	Ran	0.413201
CSN8	eEF5	0.4132
CSN8	eEF5	0.4132
Act42A	CG10466	0.41317
CG2852	SF2	0.413169
CG2852	SF2	0.413169
Arpc4	Yeti	0.413154
Arpc4	Yeti	0.413154
Act42A	Su(P)	0.413145
Act42A	Su(P)	0.413145
CG10465	Rpn12	0.413113
Alg-2	Sc2	0.413086
Rpt5	twr	0.41306
Arf79F	CstF50	0.413013
Jupiter	poly	0.413011
CG5676	HmgD	0.412972
Sec61beta	udd	0.412956
Sec61beta	udd	0.412956
Drice	Pomp	0.412953
Drice	Pomp	0.412953
ATPsynbeta	Sps1	0.412935
CG3776	Sec61beta	0.412934
CG3776	Sec61beta	0.412934
Bub3	Rpn13	0.412912
Rpt4	SdhD	0.412899
CG12321	Prosbeta4	0.412892
Hel25E	Vha14-1	0.41287
Nup62	Nurf-38	0.412862
Nup62	Nurf-38	0.412862
Prosalpha4	mRpS26	0.412857
CG17333	Pomp	0.41281
CG17333	Pomp	0.41281
Vps28	alien	0.412803
Vps28	alien	0.412803
Jupiter	betaTub56D	0.4128
Jupiter	betaTub56D	0.4128
CG5676	poly	0.412799
CG5676	poly	0.412799
Sec61gamma	U2af38	0.412799
Prosalpha4	RanBP3	0.412758
Hel25E	Taf10b	0.412744
CstF50	Rpn12	0.412733
Rpn10	mRpL32	0.412732
Rpn10	mRpL32	0.412732
CG13551	Ntf-2	0.412729
CG13551	Ntf-2	0.412729
CG8778	alien	0.412675
Cyp1	Mtch	0.412667
Cyp1	Mtch	0.412667
Rpt6	udd	0.412626
Rpt6	udd	0.412626
Act42A	Bdbt	0.412586
SF2	Yeti	0.41258
CG3625	Hel25E	0.412573
AP-2sigma	Arpc4	0.412539
Rsf1	Ssb-c31a	0.412537
BCL7-like	Roc1a	0.412533
HP1c	Prosalpha7	0.412523
HP1c	Prosalpha7	0.412523
Bap55	CG12384	0.412466
ND-75	Prosalpha3	0.412443
Uev1A	kra	0.412436
BthD	mad2	0.41243
CG6094	SkpA	0.412421
Caf1-55	D1	0.412396
CG18004	Rpt3	0.412394
CG18004	Rpt3	0.412394
AP-2sigma	Clc	0.412393
RanBP3	dUTPase	0.412386
CG6195	Mlc-c	0.412372
CG6195	Mlc-c	0.412372
Bap55	CSN6	0.412343
Bap55	CSN6	0.412343
CG6094	SdhD	0.412317
U2A	trsn	0.412312
U2A	trsn	0.412312
Sec61gamma	mRpS28	0.412294
Sec61gamma	mRpS28	0.412294
Pomp	alpha-PheRS	0.412258
PSMG1	wac	0.41224
CG9577	Prx6005	0.412229
CG17266	CG6523	0.412209
Prosbeta6	Su(var)205	0.412209
Prosalpha7	Su(var)205	0.412195
Prosalpha7	Su(var)205	0.412195
Rpn10	me31B	0.412178
Ssb-c31a	zetaCOP	0.412176
Ssb-c31a	zetaCOP	0.412176
Non2	Set	0.412135
Non2	Set	0.412135
Mlc-c	Rpn3	0.412131
Mlc-c	Rpn3	0.412131
Caf1-55	TFAM	0.412119
Caf1-55	TFAM	0.412119
Nup62	twr	0.412106
CG17266	Rpn13	0.41209
Sod2	scu	0.412082
Prosalpha7	bai	0.412068
Prosalpha7	bai	0.412068
CG6523	Rpn3	0.411969
Naa40	geminin	0.41196
CG17508	Uev1A	0.411953
CG17508	Uev1A	0.411953
Prosbeta6	akirin	0.411952
Art1	mad2	0.41195
Scsalpha1	Sec61beta	0.411939
DCTN5-p25	Jupiter	0.411926
Rpt6	mRpL38	0.411917
His3.3A	SdhB	0.411904
His3.3A	SdhB	0.411904
Phf5a	Prosbeta3	0.411903
Nacalpha	cyp33	0.411886
Clc	me31B	0.411836
Bap55	Prp19	0.411827
Bap55	Prp19	0.411827
Cam	Prosalpha5	0.411817
Arpc4	akirin	0.4118
Chrac-16	MED11	0.411797
Aos1	PIG-U	0.411777
Aos1	PIG-U	0.411777
Arpc4	Sep2	0.411775
Nnf1a	geminin	0.411763
Nnf1a	geminin	0.411763
CG13551	Rsf1	0.411749
Rho1	Rpt6	0.411735
Rho1	Rpt6	0.411735
ND-20	mRpL15	0.411725
CG7834	Rpn7	0.411705
Roc1a	SelT	0.411705
Prosalpha5	Taf10	0.411692
Prosalpha5	Taf10	0.411692
Atg8a	CG13551	0.411663
Prosalpha6	RanBP3	0.411619
Arf79F	U2A	0.411611
Rpn3	Rpt2	0.411585
ND-20	Sbat	0.411561
ND-20	Sbat	0.411561
Prosbeta4	mRpL46	0.41156
Prosbeta4	mRpL46	0.41156
Prosalpha7	epsilonCOP	0.411546
Ran	pall	0.411536
Chrac-16	Rpn8	0.411534
Sec61beta	rept	0.411533
Rpn11	Rpt5	0.411517
CG8149	U2af50	0.411498
Smn	dUTPase	0.41149
Smn	dUTPase	0.41149
His3.3A	wal	0.411461
His3.3A	wal	0.411461
Ibf2	Set	0.411396
Cisd2	Ssb-c31a	0.41138
CSN5	Prosalpha2	0.411378
Caf1-55	Cypl	0.41137
dod	mRpL35	0.411349
dod	mRpL35	0.411349
Arpc4	Bug22	0.411312
Vha13	dUTPase	0.411309
Vha13	dUTPase	0.411309
CG8149	RnpS1	0.4113
CG8149	RnpS1	0.4113
Sec61beta	ytr	0.411297
Aos1	epsilonCOP	0.411292
CG15237	Sec61gamma	0.411276
Set	U2af50	0.411271
Aos1	CSN4	0.411254
Prosbeta6	STUB1	0.411244
CG5412	Uev1A	0.411218
CG8778	Rpn10	0.411206
CG10466	Prosbeta6	0.411201
CG10466	Prosbeta6	0.411201
Prosalpha2	Prp31	0.411198
Fnta	His3.3A	0.411163
dUTPase	pall	0.411132
dUTPase	pall	0.411132
Jupiter	PIG-U	0.411132
Set	Uxt	0.411127
U2A	icln	0.411104
BCL7-like	Prosalpha3	0.411096
Prosalpha7	Smu1	0.411048
Prosalpha7	Smu1	0.411048
Drice	Roc1a	0.411047
Drice	Roc1a	0.411047
CG5676	Scsalpha1	0.411046
Pomp	Wdr82	0.411034
Pomp	Wdr82	0.411034
Prosalpha5	Rpt1	0.411031
ND-ASHI	Uch-L5	0.411018
CG4686	SmD1	0.411013
Arpc4	me31B	0.410994
Arpc4	me31B	0.410994
CG3223	Roc1a	0.410988
Ref1	Ssb-c31a	0.410984
Ref1	Ssb-c31a	0.410984
Mlc-c	eEF5	0.41096
CG6523	Nacalpha	0.41095
Rpn7	ytr	0.41095
Ibf2	Prosbeta4	0.410935
Ibf2	Prosbeta4	0.410935
Act42A	RanGAP	0.410912
Rpt6	eIF3i	0.410908
Rpt6	eIF3i	0.410908
CG13807	Prosalpha2	0.410905
CG13807	Prosalpha2	0.410905
Hel25E	Roc1a	0.410893
Hel25E	Roc1a	0.410893
M1BP	Set	0.410887
CG5721	Prosalpha5	0.41088
CG5721	Prosalpha5	0.41088
CG12384	Set	0.410878
CG12384	Set	0.410878
D1	Rpt3	0.410838
D1	Rpt3	0.410838
Arpc4	CG3223	0.410837
Nacalpha	SkpA	0.410836
Nacalpha	SkpA	0.410836
Clc	M1BP	0.4108
Arf79F	borr	0.41079
Arf79F	borr	0.41079
Ufd1-like	icln	0.41077
Uba3	icln	0.410765
Uba3	icln	0.410765
CG9667	mRpL35	0.410763
Act42A	Nuf2	0.410754
Ssb-c31a	mRpL47	0.410751
Ssb-c31a	mRpL47	0.410751
MED27	Rpt6	0.410746
CG34159	Uch-L5	0.410744
CG34159	Uch-L5	0.410744
Nurf-38	Prosbeta7	0.410742
Act5C	Cyp1	0.410742
Ref1	Uev1A	0.410741
Ref1	Uev1A	0.410741
Hel25E	RfC38	0.410696
Hel25E	RfC38	0.410696
Smn	icln	0.410675
Smn	icln	0.410675
CG5676	ste24a	0.410669
CG5676	ste24a	0.410669
Arf79F	MED20	0.410662
Arf79F	MED20	0.410662
Cam	Rpn11	0.410662
Bug22	Rpn7	0.410631
Ssb-c31a	spag	0.410604
Nurf-38	Rpn11	0.410597
Nurf-38	Rpn11	0.410597
ATPsynbeta	CG34159	0.410595
ATPsynbeta	CG34159	0.410595
B52	Cyp1	0.410582
Pcd	Sec61beta	0.410577
RnpS1	eEF5	0.410576
Nnf1a	Prosbeta1	0.410566
Arf79F	Nup35	0.410544
Nup62	trsn	0.410537
Nup62	trsn	0.410537
Prp19	Uch-L5	0.410525
Prp19	Uch-L5	0.410525
Arf79F	Prp19	0.410515
Arf79F	Prp19	0.410515
CG10465	trsn	0.410507
CG10465	trsn	0.410507
HIP-R	Prosalpha2	0.410491
Clc	ball	0.410491
Bin1	mRpL24	0.410468
mRpL32	mRpL35	0.410466
CG5676	CG8142	0.410441
Arpc3A	SmD1	0.410427
Prosalpha3	bai	0.410423
CG3223	Uch-L5	0.410373
Bdbt	SmD1	0.410362
CG8778	COX6B	0.410354
CG4570	Prosalpha6	0.41035
CG4570	Prosalpha6	0.41035
Arpc4	TFAM	0.410345
Arpc4	TFAM	0.410345
Mob3	Prosalpha4	0.41034
Mob3	Prosalpha4	0.41034
CG5676	ytr	0.410285
CG5676	ytr	0.410285
ND-20	mRpL44	0.410251
ND-20	mRpL44	0.410251
Caf1-55	Rsf1	0.410245
COX6B	alphaTub84B	0.41023
COX6B	alphaTub84B	0.41023
CG17508	SmD1	0.41023
ATPsynbeta	Ote	0.410229
CG11808	ND-20	0.410206
CG11808	ND-20	0.410206
Nuf2	mad2	0.410194
Rcd-1	aurB	0.410191
Rcd-1	aurB	0.410191
ATPsynbeta	Dlc90F	0.410099
Roc1a	Snr1	0.410098
Arpc4	Taf10b	0.410064
Bdbt	Roc1a	0.410063
CG17333	icln	0.410046
CG17333	icln	0.410046
SkpA	U2af50	0.410031
SkpA	U2af50	0.410031
Arpc3A	Prosalpha7	0.409994
CG8223	SmD1	0.409994
Caf1-55	SelT	0.409965
alien	me31B	0.409928
Prosalpha3	RpII33	0.409921
CG13551	Prx3	0.409895
Bap55	CRIF	0.409852
CG17508	Prosalpha5	0.409849
CG17508	Prosalpha5	0.409849
Uev1A	mRpL38	0.409834
ND-49	Roc1a	0.40982
ND-49	Roc1a	0.40982
M1BP	mad2	0.409766
Arpc4	mRpL36	0.409743
CG5676	mip40	0.409718
CG5676	mip40	0.409718
Bap55	kra	0.409711
Dlc90F	His2Av	0.40971
Rpn12	SdhB	0.40971
Act42A	SC35	0.409701
Act42A	SC35	0.409701
Bdbt	Sec61gamma	0.40967
Bdbt	Sec61gamma	0.40967
Arf102F	Cyp1	0.40966
Rpt3	akirin	0.40965
Sps1	geminin	0.409636
ND-20	Ptpa	0.409635
Arpc4	TER94	0.409624
LSm1	lwr	0.409623
Mlc-c	Sec61beta	0.409612
Rpn10	TFAM	0.409583
Bub3	Cam	0.40958
Bub3	Cam	0.40958
kin17	lwr	0.409563
Rpt3	Sf3a2	0.409552
Rpt3	Sf3a2	0.409552
Ran	kin17	0.409525
Ran	kin17	0.409525
Df31	lwr	0.409469
CG1640	Rpt6	0.409458
CG9804	Roc1a	0.409444
CG9804	Roc1a	0.409444
Prp31	Rpn12	0.409423
Prp31	Rpn12	0.409423
Secp43	dUTPase	0.409419
Fen1	Ssb-c31a	0.409418
Ran	Uba3	0.409407
Ran	Uba3	0.409407
CG13551	Ciao1	0.409399
MED20	Prosbeta1	0.409389
MED20	Prosbeta1	0.409389
Drice	Rpt6	0.409372
CG8149	Cdk1	0.409356
CG6180	Caf1-55	0.40934
CG6180	Caf1-55	0.40934
CG5885	icln	0.409335
CstF50	Rpt3	0.409325
CstF50	Rpt3	0.409325
Dlc90F	aurB	0.409312
Dlc90F	aurB	0.409312
Caf1-55	ND-B17	0.4093
Bdbt	dUTPase	0.409261
Bdbt	dUTPase	0.409261
Cndp2	Nurf-38	0.409259
Arpc4	ppl	0.409249
Ote	lwr	0.409235
Cyp1	GstO2	0.409231
Nurf-38	eIF3i	0.409219
Jupiter	mRpL36	0.409212
CG3223	COX6B	0.409202
Jupiter	dod	0.409175
D1	Prosalpha6	0.40916
D1	Prosalpha6	0.40916
HP1c	lwr	0.409138
Eb1	borr	0.409112
Pfdn5	alien	0.409062
Pfdn5	alien	0.409062
CSN4	Rpt6	0.409057
Bin1	geminin	0.409035
Aos1	Srp54k	0.409033
SdhD	mts	0.40901
Rpn13	p47	0.409
Rpn13	p47	0.409
Set	Vha14-1	0.408976
Set	Vha14-1	0.408976
Bap55	Ref1	0.408952
Bap55	Ref1	0.408952
Clc	Prp19	0.408879
COX6B	mRpL16	0.40884
mad2	msd5	0.408803
Prosbeta1	Rcd-1	0.408799
Prosbeta1	Rcd-1	0.408799
Rpt3	TfIIB	0.408786
dUTPase	ste24a	0.408732
dUTPase	ste24a	0.408732
CG15237	Prosbeta5	0.408727
CG8974	Roc1a	0.408716
CG8974	Roc1a	0.408716
SmD1	mRpL49	0.40871
CG5676	DCTN5-p25	0.4087
CSN6	Hel25E	0.408699
CG4570	Prosbeta4	0.408696
CG9667	icln	0.408674
CG9667	icln	0.408674
CG3226	Prx6005	0.408673
MED27	Rpn10	0.408668
MED27	Rpn10	0.408668
SmB	Su(var)205	0.408664
CG13551	Fnta	0.40866
CG3223	Rpn7	0.408561
Uch-L5	ben	0.408531
Uch-L5	ben	0.408531
Arf102F	trsn	0.408522
Uev1A	Vta1	0.40848
Rbp1	Rpn10	0.408463
Rbp1	Rpn10	0.408463
CG3792	Prosalpha3	0.408445
Bap55	MED27	0.408434
Rpt6	Set	0.408417
Rpt6	Set	0.408417
CG13551	CG1890	0.408413
CG13551	CG1890	0.408413
CG9667	dUTPase	0.408383
CG9667	dUTPase	0.408383
SkpA	eIF3i	0.408382
SkpA	eIF3i	0.408382
mRpL38	p23	0.408377
mRpL38	p23	0.408377
Rpn11	Sec61beta	0.408364
Bap55	Uba3	0.408338
ND-20	mRpL36	0.408331
COX6B	Rcd-1	0.408308
COX6B	Rcd-1	0.408308
Arf79F	TER94	0.408293
Arf79F	TER94	0.408293
Rpt6	STUB1	0.408291
Rpt6	STUB1	0.408291
COX6B	Srp54	0.40828
Pp1-87B	SkpA	0.408274
Pp1-87B	SkpA	0.408274
Rac1	Ran	0.408261
Ssb-c31a	c12.1	0.408258
Arpc4	ND-B22	0.408251
Arpc4	ND-B22	0.408251
Nurf-38	Vha13	0.408242
Chrac-16	Fen1	0.408239
Chrac-16	Fen1	0.408239
Arf79F	CG31855	0.408239
Vta1	wac	0.408231
CG10340	Rpn3	0.408174
Rpn7	tex	0.408154
HmgD	p23	0.408115
Aos1	HIP-R	0.408109
DCTN3-p24	Prosbeta3	0.408097
Arpc4	Wdfy2	0.40808
Prosbeta6	mRpS28	0.408079
Arf79F	CG34159	0.408059
scu	trsn	0.408052
Arpc4	CstF50	0.408043
aurB	ben	0.408042
Act5C	Arpc4	0.407995
Act5C	Arpc4	0.407995
ben	twr	0.407978
Arl2	Rpn10	0.407974
Arl2	Rpn10	0.407974
Chrac-16	Jasper	0.407973
STUB1	p23	0.407973
CSN8	geminin	0.407933
Clc	mRpL47	0.407932
Cdk1	Hsp27	0.407924
Cdk1	Hsp27	0.407924
Roc1a	p38b	0.407922
Rpn7	SdhB	0.407919
Arp3	Roc1a	0.407907
Arp3	Roc1a	0.407907
Ran	mRpL11	0.407876
CG13551	CG15891	0.407873
ND-20	mRpL47	0.407862
Scsalpha1	SkpA	0.407838
Sec61gamma	mRpL15	0.407834
ND-20	Prosbeta7	0.407818
CG4686	Prosbeta6	0.40778
LSm1	SdhD	0.40777
mRpL11	wac	0.407754
mRpL11	wac	0.407754
Rpn10	Sps1	0.407744
Bap55	Rsf1	0.407736
mRpL35	mRpL50	0.407723
Fen1	SkpA	0.407694
Fen1	SkpA	0.407694
His2Av	Txl	0.407689
His2Av	Txl	0.407689
Arf79F	CG5885	0.407655
Arf102F	Bin1	0.40765
Uch	eEF5	0.407623
Uch	eEF5	0.407623
Aos1	Vps28	0.407617
Jupiter	mts	0.4076
CG3436	CG5676	0.407598
CG3436	CG5676	0.407598
CG5676	Syb	0.407595
CG5676	Syb	0.407595
Arf79F	Sf3a2	0.40759
Arf79F	Sf3a2	0.40759
His2Av	aurB	0.407557
His2Av	aurB	0.407557
Arf79F	Syb	0.407551
Pomp	mRpL37	0.407545
CSN6	dUTPase	0.407542
CSN6	dUTPase	0.407542
CSN6	Cyp1	0.40754
Rab2	Rpn12	0.407529
Rab2	Rpn12	0.407529
Prosalpha2	Rpn6	0.407528
BCAS2	SkpA	0.407525
Caf1-55	Taf10b	0.407496
Cam	U2af50	0.407488
Dlc90F	Eb1	0.407466
Art1	Set	0.407461
SmD1	alpha-PheRS	0.407429
SmD1	alpha-PheRS	0.407429
Coa8	p23	0.40733
Pp1-87B	Sec13	0.40733
GstO2	SdhD	0.407305
GstO2	SdhD	0.407305
Atg8a	Prosbeta6	0.407283
Atg8a	Prosbeta6	0.407283
Bub3	Cdk1	0.407281
Prx6005	alphaTub84B	0.40728
Prx6005	alphaTub84B	0.40728
CSN8	Rpt1	0.407279
CG5885	Rpt3	0.407251
Rcd-1	Rpn3	0.407251
CG3226	Ssb-c31a	0.407248
Ntf-2	Roc1a	0.407242
Rpt3	scu	0.407231
Pp1-87B	SC35	0.407228
His2Av	Uxt	0.407215
His2Av	Uxt	0.407215
Cdk1	U2af50	0.407205
DCTN6-p27	SmD1	0.407202
DCTN6-p27	SmD1	0.407202
Alg-2	SF2	0.407198
SF2	Uba3	0.407186
SF2	Uba3	0.407186
Cdk1	Txl	0.407175
CG7834	Prosalpha2	0.407175
Arf79F	Sec13	0.407149
Arf79F	Sec13	0.407149
CG31249	mad2	0.407147
Rpn12	alphaTub84B	0.407144
Mob3	mad2	0.407126
Mob3	mad2	0.407126
CG18004	Pomp	0.407093
COX6B	Phf5a	0.40708
COX6B	Phf5a	0.40708
P5cr	p23	0.407029
P5cr	p23	0.407029
Clc	TFAM	0.40701
Clc	TFAM	0.40701
Arpc4	mRpL47	0.407005
Arpc4	mRpL47	0.407005
His2Av	Ibf2	0.406979
His2Av	Ibf2	0.406979
CG13551	pr	0.406962
CG8892	mad2	0.406958
Arpc4	Df31	0.406954
CG9135	Hel25E	0.40692
Arf79F	ND-B22	0.406895
Clc	TfIIB	0.406887
CG3226	Roc1a	0.406879
His2Av	icln	0.406876
His2Av	icln	0.406876
ND-49	Pomp	0.406848
CSN8	U2af50	0.406824
Rpt6	SelT	0.406811
Rpt6	pall	0.406784
Rpt6	pall	0.406784
Cam	Hsp23	0.406774
CG5174	TfIIA-S	0.406742
Aos1	CG8974	0.406681
Aos1	CG8974	0.406681
Eb1	Rpn3	0.406677
ND-49	Prosbeta6	0.406673
CRIF	Roc1a	0.406669
CRIF	Roc1a	0.406669
CG17333	Rpt6	0.406668
CG17333	Rpt6	0.406668
Jasper	Rpt3	0.406667
Jasper	Rpt3	0.406667
Arf79F	Chrac-16	0.406651
Arf79F	Chrac-16	0.406651
Arpc4	CG11808	0.406547
Arpc4	CG11808	0.406547
CG13551	Mtch	0.406541
CG5885	Uev1A	0.406535
Art1	Prosalpha6	0.406533
ATPsynbeta	eIF3i	0.406527
Cam	mRpL35	0.406519
Alg-2	CG10038	0.406516
CG14641	CG5676	0.406509
CG14641	CG5676	0.406509
Cyp1	ND-B22	0.406499
Cyp1	ND-B22	0.406499
Nurf-38	mRpL49	0.406496
Nup75	dUTPase	0.406494
B52	D1	0.406489
B52	D1	0.406489
CG10465	Prosbeta1	0.40648
AP-2sigma	Jupiter	0.406428
Prosalpha5	me31B	0.406419
Prosalpha5	me31B	0.406419
Alg-2	janA	0.406402
Sps1	twr	0.406398
Sps1	twr	0.406398
HIP-R	Prosalpha5	0.406374
Prosalpha3	mRpL37	0.40636
Bin1	MED20	0.406352
Caf1-55	c12.1	0.406345
Clc	Uba5	0.406344
Aos1	RanGAP	0.40631
Arp3	Uch-L5	0.40629
Arp3	Uch-L5	0.40629
Mlc-c	twr	0.406284
Roc1a	kin17	0.406262
Arf102F	Caf1-55	0.406244
CG10465	Rpn7	0.406241
Ote	SdhD	0.406234
Ote	SdhD	0.406234
Act42A	Art1	0.406199
Act42A	Art1	0.406199
CG9135	Set	0.406161
Ufd1-like	lwr	0.406153
Sec61beta	Sps1	0.406144
Prosalpha7	mRpL49	0.406107
Roc1a	Sec13	0.406087
Caf1-55	DCP1	0.40608
Ho	Sec61gamma	0.406075
Mcm3	Prosalpha2	0.406068
Mcm3	Prosalpha2	0.406068
Rpt6	kra	0.406061
CstF50	Roc1a	0.406015
Act5C	CG13551	0.406015
Act5C	CG13551	0.406015
Prosbeta3	kin17	0.406014
CSN5	Caf1-55	0.406014
Arpc4	janA	0.406006
ND-20	eIF3d1	0.405975
Pomp	Rac1	0.40596
CG15237	SmD1	0.405951
CG15237	SmD1	0.405951
CG8142	Ssb-c31a	0.405945
Tsp42Ee	mad2	0.405902
CG14966	Chrac-16	0.40585
ATPsynbeta	CG3909	0.405835
ATPsynbeta	CG3909	0.405835
Prosalpha6	Snr1	0.405835
CG4686	p23	0.405829
Bap55	ben	0.405818
Non2	Rpn3	0.405807
Non2	Rpn3	0.405807
Caf1-55	Jasper	0.405787
Caf1-55	Jasper	0.405787
Prp31	mRpL35	0.405784
CG5676	Prx3	0.405732
CG5676	Prx3	0.405732
Smu1	icln	0.405706
Nurf-38	RpS15Ab	0.405699
Bap55	Prp31	0.405665
CG41128	CG5676	0.405629
lwr	mRpL15	0.405624
Rpn3	p47	0.405615
Ran	Rpn6	0.405613
Prosalpha3	Taf10b	0.405582
Prosalpha3	Taf10b	0.405582
Rbp1	Rpt6	0.405524
Chrac-16	Nup62	0.405501
Rad23	Rpt3	0.405491
SdhD	geminin	0.405491
SdhD	geminin	0.405491
GstO2	Rpn12	0.405489
Ssb-c31a	msd5	0.405481
Ssb-c31a	msd5	0.405481
Nurf-38	mts	0.405475
Nurf-38	mts	0.405475
Sps1	aurB	0.405446
Act5C	Prosbeta3	0.40544
Act5C	Prosbeta3	0.40544
CstF50	Rpn10	0.405423
CG8778	Chrac-16	0.405416
CG3792	wac	0.405382
Prosbeta4	mRpS26	0.405375
Prosbeta4	mRpS26	0.405375
BCAS2	Rpn11	0.40533
ND-B22	mRpL35	0.405315
CG11808	Prosalpha2	0.405304
CG11808	Prosalpha2	0.405304
Bub3	Eb1	0.405298
Cam	geminin	0.405271
Cam	geminin	0.405271
Prosbeta4	Taf10b	0.405254
Prosbeta4	Taf10b	0.405254
dUTPase	p38b	0.405247
dUTPase	p38b	0.405247
Prosalpha5	Prosbeta7	0.405198
Prosalpha5	Prosbeta7	0.405198
Ran	SelT	0.405175
Ran	SelT	0.405175
CstF50	Ran	0.405171
Jupiter	P5cr	0.405136
Prosbeta1	mRpL50	0.405106
Prosbeta1	mRpL50	0.405106
Rpn12	tex	0.405097
DCP1	lwr	0.405091
Prosbeta6	Scsalpha1	0.405081
Gmer	alien	0.405078
Yeti	icln	0.405073
Aos1	Rab1	0.405072
Prx3	Prx6005	0.405068
Prx3	Prx6005	0.405068
ATPsynbeta	betaTub56D	0.405066
Bap55	c12.1	0.405062
Bap55	c12.1	0.405062
CG15891	dUTPase	0.405038
Prosalpha5	mts	0.405031
Prosalpha5	mts	0.405031
Rpn12	TER94	0.405016
SkpA	mts	0.405005
B52	Rpn12	0.405
Clc	Sod2	0.404975
Clc	Sod2	0.404975
DENR	Prosbeta6	0.404929
CG5590	Ssb-c31a	0.404928
CG5590	Ssb-c31a	0.404928
HP1c	Jupiter	0.40492
Prosalpha2	Shc	0.404893
BthD	His3.3A	0.40489
CG5676	CG5721	0.404888
CG5676	Ptpa	0.404877
CG5676	Ptpa	0.404877
Chrac-16	Set	0.404856
Chrac-16	Set	0.404856
B52	Jupiter	0.404821
His3.3A	Ufd1-like	0.404803
Rpt3	Uba3	0.404803
SdhD	tsu	0.404801
SdhD	tsu	0.404801
lwr	mRpS28	0.404793
Bin1	snf	0.404791
Bin1	snf	0.404791
Cdk1	Rpt5	0.404772
CG9804	Rpt6	0.404765
Rpt2	Rpt5	0.404733
Rpt2	Rpt5	0.404733
CG9804	wac	0.404728
CG9804	wac	0.404728
Rpn12	twr	0.40472
Bug22	Caf1-55	0.404719
Chrac-16	ND-20	0.404709
CG13551	HmgD	0.404702
CSN6	Uev1A	0.404694
CSN6	Uev1A	0.404694
CG3909	icln	0.404692
SF2	zetaCOP	0.404677
Caf1-55	Ntf-2	0.404627
Caf1-55	Ntf-2	0.404627
CG10465	Nurf-38	0.404591
CG10465	Nurf-38	0.404591
Rpn8	Uch-L5	0.40458
Prosbeta1	Rpn3	0.404571
Prosbeta1	Rpn3	0.404571
CG18815	mad2	0.404566
Prosalpha5	Rcd-1	0.404553
Arf79F	Sps1	0.404533
Ufd1-like	wac	0.404527
Alg-2	Rpn9	0.40452
Bug22	SF2	0.404508
Bug22	SF2	0.404508
MED11	twr	0.404493
MED11	twr	0.404493
Rpt5	Uch	0.404487
Rpt5	Uch	0.404487
Act42A	Arpc3A	0.404482
Act42A	Arpc3A	0.404482
Arf79F	CG11808	0.404476
Arf79F	CG11808	0.404476
COX6B	Vha14-1	0.404463
COX6B	Vha14-1	0.404463
CG14966	Rpn3	0.40446
Hel25E	mRpL24	0.404454
Rbp1	dUTPase	0.404444
Arpc4	lsn	0.404441
Arpc4	lsn	0.404441
CG5676	CSN5	0.404422
CG3436	Uch-L5	0.404411
Mlc-c	trsn	0.404403
COX6B	ND-B22	0.404403
CG3625	Set	0.404397
Bin1	ND-B17	0.404396
ATPsynbeta	borr	0.404382
MED11	Rpn3	0.404379
MED11	Rpn3	0.404379
Ibf2	Prosbeta5	0.404368
CstF50	Uch-L5	0.40436
CstF50	Uch-L5	0.40436
CG10602	Ssb-c31a	0.404331
CG10602	Ssb-c31a	0.404331
MED11	mRpL35	0.404298
CG13551	Taf10b	0.404296
CG13551	Taf10b	0.404296
Prosalpha6	Su(P)	0.404263
TER94	wal	0.404254
ND-75	Prosalpha6	0.404254
Arpc4	pr	0.404231
Nurf-38	PIG-U	0.404224
CG13551	zetaCOP	0.404221
Caf1-55	Nup35	0.404204
CG6195	RnpS1	0.404152
Prosbeta3	Smn	0.404152
Prosbeta3	Smn	0.404152
CG9667	Ran	0.404148
Nurf-38	mRpL36	0.404081
Nurf-38	mRpL36	0.404081
Aos1	Fen1	0.404078
Aos1	Fen1	0.404078
Clc	Ote	0.404057
Rpn10	borr	0.404047
Prosalpha3	Snr1	0.404034
Prosalpha3	Snr1	0.404034
Phf5a	icln	0.404023
Phf5a	icln	0.404023
Prosalpha3	mRpS17	0.404017
Pfdn5	Pp1-87B	0.403998
Pfdn5	Pp1-87B	0.403998
Alg-2	pr	0.403993
Pp1-87B	twr	0.403986
CG8004	Prosalpha4	0.403959
CG8004	Prosalpha4	0.403959
Rpt6	Shc	0.403953
Rpt6	Shc	0.403953
mRpS26	mad2	0.403953
mRpS26	mad2	0.403953
Rho1	Sec61gamma	0.403943
Rpn7	TfIIB	0.403926
Rpn7	TfIIB	0.403926
Caf1-55	akirin	0.403909
CG5721	Uev1A	0.403873
Rpt3	alphaTub84B	0.403848
cyp33	twr	0.40384
cyp33	twr	0.40384
TfIIA-L	icln	0.403831
Prosalpha5	eEF5	0.403829
Prosalpha2	mRpL47	0.403806
Prosalpha2	mRpL47	0.403806
Prosbeta4	zda	0.403795
Prosbeta4	zda	0.403795
Arf79F	tex	0.403781
Arf79F	tex	0.403781
SdhD	mRpL36	0.403771
SdhD	mRpL36	0.403771
U2A	alien	0.40377
U2A	alien	0.40377
Ote	Ssb-c31a	0.403762
Ote	Ssb-c31a	0.403762
M1BP	Prosbeta4	0.403738
M1BP	Prosbeta4	0.403738
Phf5a	Sec61gamma	0.403671
Prosbeta3	ste24a	0.403665
Prosbeta3	ste24a	0.403665
RfC38	Rpn10	0.403656
Aos1	CG4686	0.403656
DCTN6-p27	Pomp	0.403637
CG10602	SkpA	0.403634
Chrac-16	ball	0.403628
CG5590	Pomp	0.403611
lwr	rump	0.403592
lwr	mRpL36	0.403592
lwr	mRpL36	0.403592
Ibf2	Ssb-c31a	0.403565
Chrac-16	Rab1	0.403561
Arl2	Chrac-16	0.403557
Arl2	Chrac-16	0.403557
Prosalpha6	e(y)1	0.40352
CG5885	Roc1a	0.403503
Ufd1-like	dUTPase	0.403495
Arpc4	Srp54	0.403491
Arpc4	Srp54	0.403491
ATPsynbeta	CG18815	0.40349
ATPsynbeta	CG18815	0.40349
Sec61gamma	epsilonCOP	0.403482
D1	SmD1	0.403481
D1	SmD1	0.403481
Vta1	mRpL35	0.403456
Vta1	mRpL35	0.403456
Bap55	Non2	0.403446
RfC38	twr	0.403444
Arpc4	CG31855	0.403442
Arpc4	CG31855	0.403442
CG9804	lwr	0.403435
Prosbeta4	mRpS17	0.403426
Prosbeta4	mRpS17	0.403426
Cyp1	His2Av	0.403407
Cyp1	His2Av	0.403407
Bdbt	mRpL35	0.403383
Bdbt	mRpL35	0.403383
Uch-L5	lsn	0.403327
Cam	MED11	0.403327
Cam	MED11	0.403327
CG5676	D1	0.403306
Eb1	mRpL35	0.403299
Eb1	mRpL35	0.403299
Prosbeta6	sqh	0.403253
Clc	Su(var)205	0.403251
Clc	Su(var)205	0.403251
Rpt3	lsn	0.403226
Rpt3	lsn	0.403226
Arf102F	Bap55	0.403225
CG10466	His3.3A	0.403207
Arl1	Uev1A	0.403195
Prosalpha3	Wdr82	0.403141
Prosalpha3	Wdr82	0.403141
BCL7-like	Ran	0.403126
Rpn8	lwr	0.40312
Rpn8	lwr	0.40312
Coa8	SmD1	0.403111
Act42A	CG4686	0.403099
ND-ASHI	SkpA	0.403093
Uch-L5	poly	0.403073
Uch-L5	poly	0.403073
Arl2	Prosbeta1	0.403072
DCTN6-p27	wac	0.403033
DCTN6-p27	wac	0.403033
CG3223	Rpn12	0.403019
MED20	Rpn3	0.402976
MED20	Rpn3	0.402976
Clc	TER94	0.402975
Prosalpha2	SelT	0.402963
Prosalpha2	SelT	0.402963
SdhD	Uba5	0.402943
SdhD	Uba5	0.402943
CG9205	mad2	0.402922
CG9804	Nurf-38	0.402913
Srp54	alien	0.402911
Srp54	alien	0.402911
Pp1-87B	tex	0.402888
Ssb-c31a	Taf10b	0.40288
Ssb-c31a	Taf10b	0.40288
Arpc4	SelT	0.402873
Jupiter	mRpL11	0.402868
Prosalpha3	mRpS28	0.402867
Uev1A	geminin	0.402853
Uev1A	geminin	0.402853
Alg-2	Cypl	0.40284
His2Av	U2A	0.402829
CG5412	icln	0.402784
CG6180	Rad23	0.402753
SdhD	ben	0.402741
Rpn7	scu	0.402739
PIG-U	Ssb-c31a	0.402728
Cyp1	dod	0.402721
Roc1a	mip40	0.402694
Roc1a	mip40	0.402694
Clc	LSm7	0.402691
ND-20	PIG-U	0.40269
CG10466	Rpt6	0.402685
CG10466	Rpt6	0.402685
Rpn10	TfIIB	0.402659
Ptpa	Ran	0.402613
ATPsynbeta	CstF50	0.402586
His2Av	twr	0.402567
His2Av	twr	0.402567
CG34159	Prosalpha2	0.402509
Sec61gamma	wuho	0.402501
Nurf-38	mRpL50	0.40249
Nurf-38	mRpL50	0.40249
Bap55	TFAM	0.402488
Caf1-55	M1BP	0.402451
CG6066	mad2	0.402418
Srp54	Uch-L5	0.402362
Srp54	Uch-L5	0.402362
CG6195	Rpn11	0.402353
CG6195	Rpn11	0.402353
Cam	Uch	0.402334
Cam	Uch	0.402334
CG11808	SF2	0.402317
CG11808	SF2	0.402317
ND-ASHI	SdhD	0.402236
ND-ASHI	SdhD	0.402236
BCAS2	Rpn3	0.402217
BCAS2	Bin1	0.402168
Rpn12	mRpS34	0.402147
Rpn12	mRpS34	0.402147
CG3792	Prosalpha4	0.402146
Act42A	CG14966	0.402137
Act42A	CG14966	0.402137
14-3-3epsilon	CG9135	0.402107
14-3-3epsilon	CG9135	0.402107
Sc2	twr	0.402101
CG6523	Cam	0.402099
CG6523	RnpS1	0.402096
SkpA	dod	0.402087
SkpA	dod	0.402087
CG3436	Prx6005	0.402067
D1	Prosbeta6	0.402057
Bug22	COX6B	0.402045
Aos1	ND-B22	0.40204
Non2	Prosalpha5	0.401997
Non2	Prosalpha5	0.401997
Jupiter	Sec13	0.401988
Jupiter	Sec13	0.401988
Prosbeta1	tex	0.401959
Prosbeta1	tex	0.401959
Rpt6	mip40	0.401956
P5cr	dUTPase	0.401951
CG13807	Rpn12	0.401949
CSN8	borr	0.401932
CSN8	borr	0.401932
COX6B	Sec61beta	0.401932
Jupiter	ND-49	0.401913
ND-B17	Rpn11	0.401901
Hel25E	Prp19	0.401901
CG6523	CG8149	0.401885
Prosalpha7	mRpL14	0.401884
Prosalpha7	mRpL14	0.401884
Act42A	CG42239	0.401884
Act42A	CG42239	0.401884
Rpn13	Sc2	0.401864
14-3-3epsilon	veli	0.401863
CG5676	zetaCOP	0.401855
ND-20	P5cr	0.401824
CG1640	SmD1	0.401806
CG13220	Caf1-55	0.401797
CG8336	Chrac-16	0.401784
CG5641	Roc1a	0.401781
CG15891	Rpt6	0.401777
CG11808	dUTPase	0.401759
CG11808	dUTPase	0.401759
CG4936	Ssb-c31a	0.401744
CG4936	Ssb-c31a	0.401744
tsu	twr	0.401744
SF2	Uxt	0.401724
SF2	Uxt	0.401724
MED11	Set	0.401692
Uch-L5	pr	0.401692
Uch-L5	pr	0.401692
Arf79F	ppl	0.401653
Arf79F	ppl	0.401653
Prosbeta3	borr	0.401622
SkpA	Srp54k	0.401622
Arf79F	RfC38	0.401577
ND-B17	Prx6005	0.401561
ND-B17	Prx6005	0.401561
Arpc4	ben	0.401552
Arpc4	ben	0.401552
Clc	Gas41	0.401549
Coa8	wac	0.401549
Ote	Uch-L5	0.401529
Ote	Uch-L5	0.401529
CG6066	Prosbeta6	0.401514
Bin1	Taf10	0.401513
Bin1	Taf10	0.401513
lwr	mip40	0.401505
lwr	mip40	0.401505
COX6B	RpII33	0.401503
RanGAP	SF2	0.40146
CG13551	alphaTub84B	0.401408
CG13551	alphaTub84B	0.401408
14-3-3epsilon	ND-75	0.401398
ball	wac	0.401397
ball	wac	0.401397
COX6B	Rab2	0.401395
Rpn10	betaTub56D	0.401389
Rpn10	betaTub56D	0.401389
Prosalpha2	Rsf1	0.401368
Prosalpha2	Rsf1	0.401368
Prosalpha5	RfC38	0.401367
CG5676	Ibf2	0.40136
Ote	Sec61gamma	0.401346
CG4570	Prosalpha4	0.401318
CG31855	Uev1A	0.40131
Ref1	Roc1a	0.401291
Act42A	CG9135	0.40128
Act42A	CG9135	0.40128
Prp19	Rpn12	0.401272
Mlc-c	Uch	0.401232
Pp1-87B	Prx3	0.401221
Roc1a	Ufd1-like	0.401218
CG1943	Nacalpha	0.401217
CG1943	Nacalpha	0.401217
Jupiter	Uba3	0.401198
BCAS2	Rpn10	0.40118
CG31249	Prosbeta6	0.401177
CG13551	CG4936	0.401172
Rpt6	p38b	0.401165
Rpt6	p38b	0.401165
MED11	Prosalpha5	0.401162
COX6B	Uxt	0.401154
Prosbeta6	mRpL11	0.401151
Prosbeta6	mRpL11	0.401151
Nnf1a	SkpA	0.401144
RnpS1	RpS15Ab	0.401131
CG18004	wac	0.401118
Bin1	Srp54	0.401099
Prx6005	mRpL16	0.401089
Prx6005	mRpL16	0.401089
PIG-U	Uch-L5	0.40106
PIG-U	Uch-L5	0.40106
Nnf1a	Rpn11	0.401051
CG6180	His3.3A	0.401038
CG6180	His3.3A	0.401038
CG17508	CG5676	0.40103
CG17508	CG5676	0.40103
CG5861	Rpt6	0.401022
CG5861	Rpt6	0.401022
CG8149	Eb1	0.401006
Cbp20	Prosbeta5	0.401002
Cbp20	Prosbeta5	0.401002
CG17508	lwr	0.400993
CG17508	lwr	0.400993
CG13807	TER94	0.400989
MED20	Rpn7	0.400984
MED20	Rpn7	0.400984
CG8778	Caf1-55	0.400984
Prx6005	Rcd-1	0.400949
Prx6005	Rcd-1	0.400949
Pp1-87B	Ref1	0.400929
Pp1-87B	Ref1	0.400929
CG18815	Rpn12	0.400927
CG18815	Rpn12	0.400927
Nurf-38	Pp1-87B	0.400918
eEF5	twr	0.400896
eEF5	twr	0.400896
D1	Map60	0.400862
Rpn7	Sec61beta	0.400857
Alg-2	Bub3	0.400843
Rho1	p23	0.400837
His3.3A	mRpS17	0.400827
Aos1	Art1	0.400793
CG2852	dUTPase	0.400787
ND-20	Rpn6	0.400767
CG14966	Uch-L5	0.400727
CG14966	Uch-L5	0.400727
CG1943	Df31	0.400716
CG6180	TfIIA-S	0.400707
CG6180	TfIIA-S	0.400707
Bin1	CG34159	0.400693
Alg-2	CG10602	0.400674
Alg-2	CG10602	0.400674
Sec61beta	mRpL15	0.400668
Sec61beta	mRpL15	0.400668
U2af50	twr	0.400668
Aos1	Wdr82	0.40066
Clc	betaTub56D	0.40066
Clc	betaTub56D	0.40066
Prosbeta4	Tsp42Ee	0.400646
Rsf1	icln	0.400644
Mcm3	Prosbeta3	0.400643
Mcm3	Prosbeta3	0.400643
Uev1A	mRpS26	0.400636
Prx6005	Srp54k	0.400634
His3.3A	Ntf-2	0.400625
His3.3A	Ntf-2	0.400625
14-3-3epsilon	CG3792	0.400616
14-3-3epsilon	CG3792	0.400616
Prx3	Roc1a	0.400614
Prx3	Roc1a	0.400614
Prosalpha2	betaTub56D	0.400597
Prosalpha2	betaTub56D	0.400597
Jupiter	Prosbeta7	0.400579
Chrac-16	Naa40	0.400567
Chrac-16	Naa40	0.400567
Prosbeta6	wal	0.400564
CG3223	SdhD	0.400543
SdhD	mRpL47	0.400524
Arpc4	Uxt	0.400516
CG10466	Roc1a	0.400508
CG1640	His3.3A	0.400488
Arpc4	mRpS34	0.400468
CG8223	Pomp	0.400455
Prosalpha5	udd	0.400454
RnpS1	U2af50	0.400398
Mob3	Prosalpha3	0.400381
Aos1	Atg8a	0.400355
CRIF	Ran	0.400335
aurB	p23	0.400285
aurB	p23	0.400285
SmD1	mRpL46	0.400257
Arf79F	Bug22	0.400235
Act42A	pall	0.400227
Rpn10	ytr	0.400227
CG9667	Prx6005	0.400205
Taf10b	dUTPase	0.400202
Taf10b	dUTPase	0.400202
Arl1	SmD1	0.400171
Jupiter	Rsf1	0.400168
CG5641	Rpn11	0.400122
CG5641	Rpn11	0.400122
Coa8	icln	0.400109
Clc	Sec61beta	0.400089
Clc	Sec61beta	0.400089
Caf1-55	Mcm3	0.40007
Caf1-55	Mcm3	0.40007
Sec61gamma	Taf10b	0.400064
CG10340	Rpn10	0.400054
Cyp1	RpII33	0.400039
Cyp1	RpII33	0.400039
Cam	p47	0.400027
Act42A	poly	0.399996
CG6523	Eb1	0.399992
Sec61gamma	TfIIEbeta	0.399978
CG15891	wac	0.399956
Prx6005	Taf10	0.399954
Prx6005	Taf10	0.399954
Rpt3	Taf10b	0.39995
Aos1	HP1c	0.399944
Aos1	CG8142	0.399899
Aos1	CG8142	0.399899
SelT	mRpL35	0.399886
CG8149	twr	0.399802
CG8149	twr	0.399802
CG3436	SdhD	0.399761
Prosbeta4	e(y)1	0.399751
Pp1-87B	U2A	0.399723
Pp1-87B	U2A	0.399723
CSN6	Clc	0.399722
CSN6	Clc	0.399722
Arpc4	Prosbeta7	0.399722
Arpc4	Prosbeta7	0.399722
Prosalpha7	TfIIA-L	0.399719
Prosalpha7	TfIIA-L	0.399719
Prosalpha2	Sep2	0.3997
Sep2	aurB	0.399692
CG6523	Hsp27	0.399691
Prosalpha7	mRpS26	0.399691
Prosalpha7	mRpS26	0.399691
His2Av	Prosalpha2	0.399655
CG6195	Nurf-38	0.399646
DCP1	Rpt3	0.399641
DCP1	Rpt3	0.399641
Rpt3	betaTub56D	0.399633
CG8149	Chrac-16	0.39962
CG8149	Chrac-16	0.39962
CG11808	Prosbeta1	0.399613
SmD1	Su(var)205	0.399613
Nurf-38	Rpt2	0.399558
Prosalpha3	mRpL14	0.399557
Arl1	Prosalpha5	0.399545
Prosalpha3	mRpS26	0.399523
CSN6	icln	0.399509
CSN6	icln	0.399509
CG12321	Rpt6	0.399483
CG12321	Rpt6	0.399483
Ote	geminin	0.399481
RnpS1	p47	0.399455
RnpS1	p47	0.399455
D1	Prosbeta5	0.399423
CG11808	alien	0.39942
Chrac-16	alien	0.399406
Arf79F	Ref1	0.399349
Arf79F	Ref1	0.399349
CG5641	trsn	0.399336
CG5641	trsn	0.399336
CG42239	wac	0.399326
Rpt3	mRpL16	0.399298
Rpt3	mRpL16	0.399298
Nup35	Uch-L5	0.399292
Jasper	trsn	0.399278
Jasper	trsn	0.399278
Nacalpha	RnpS1	0.399276
Prosalpha7	eIF3d1	0.399257
Prosalpha7	eIF3d1	0.399257
CG3792	Nurf-38	0.39923
Rpt5	Sc2	0.399228
CRIF	Uev1A	0.399221
Bub3	CG17266	0.399168
Caf1-55	Uba3	0.399168
Caf1-55	Uba3	0.399168
p23	pr	0.399165
Hsp23	twr	0.399156
Hsp23	twr	0.399156
Hel25E	twr	0.399112
P5cr	mRpL35	0.399066
CG4686	Prosbeta3	0.399039
CG4686	Prosbeta3	0.399039
Ssb-c31a	ball	0.399009
CG5676	Shc	0.399001
CG5676	Shc	0.399001
Rpn11	aurB	0.398996
CG9804	Uev1A	0.398967
His2Av	MED11	0.398964
Sec61beta	mRpS34	0.398951
Sec61beta	mRpS34	0.398951
CG31249	ND-20	0.398943
MED27	TfIIA-S	0.398939
DENR	Uev1A	0.398938
Map60	tsr	0.398936
Alg-2	dod	0.39893
Alg-2	dod	0.39893
CG10466	Ssb-c31a	0.398906
CG42239	Jupiter	0.398905
Gmer	Pp1-87B	0.398884
Gmer	Pp1-87B	0.398884
CG10340	SdhD	0.398864
CG3226	Rpt6	0.398863
CG13551	ND-49	0.398859
Arf79F	Ciao1	0.398844
Arf79F	Ciao1	0.398844
Jupiter	janA	0.398825
Jupiter	janA	0.398825
ND-20	Rab2	0.398806
ND-20	Rab2	0.398806
14-3-3epsilon	cpb	0.398777
Nup50	Prosbeta3	0.398756
CG5676	Rac1	0.398745
BCAS2	Prosalpha5	0.398736
Dlc90F	Set	0.398698
Aos1	DCTN5-p25	0.398683
SF2	mRpL24	0.39868
ND-20	mts	0.398676
Act5C	His2Av	0.398673
ND-20	alpha-PheRS	0.398669
Rpn6	Uch-L5	0.398646
Chrac-16	Incenp	0.398621
Chrac-16	Incenp	0.398621
Ran	Ref1	0.398603
Ran	Ref1	0.398603
Prosbeta6	Ufd1-like	0.398599
CG32856	His2Av	0.398575
Prosalpha7	e(y)1	0.398551
Arpc4	kra	0.39854
Arpc4	kra	0.39854
Hel25E	TFAM	0.398534
Chrac-16	U2af50	0.398523
Yeti	lwr	0.398511
Fnta	Ssb-c31a	0.39851
Aos1	STUB1	0.39851
Det	Prosbeta5	0.398416
Alg-2	RpS15Ab	0.398376
Alg-2	RpS15Ab	0.398376
CG5676	DCTN6-p27	0.398364
Chrac-16	RnpS1	0.39835
DCTN5-p25	icln	0.398329
DCTN5-p25	icln	0.398329
Prp19	Rpt3	0.398302
B52	Rpt6	0.39828
Bap55	sqh	0.398233
Bap55	sqh	0.398233
CSN4	His3.3A	0.398225
CSN4	His3.3A	0.398225
Arf79F	poly	0.398222
Scox	Sec61beta	0.398216
RnpS1	twr	0.398195
icln	kra	0.398177
Pomp	ben	0.398172
His3.3A	mRpL44	0.398169
His3.3A	mRpL44	0.398169
Atg8a	lwr	0.398153
Atg8a	lwr	0.398153
Cam	Rpn3	0.398145
Cam	Rpn3	0.398145
CG5885	Ran	0.39812
CG5590	TER94	0.398119
Cdk1	eEF5	0.398112
CG7834	Rpn12	0.3981
CG15237	Jupiter	0.398099
HIP-R	Nacalpha	0.398098
HIP-R	Nacalpha	0.398098
Sec61beta	cyp33	0.398066
Non2	SkpA	0.398066
Rpt3	ball	0.398057
CG8336	icln	0.398005
COX6B	mRpL14	0.398001
Rpn7	mRpL32	0.397975
Aos1	Vha14-1	0.397945
Mtch	Ssb-c31a	0.397925
Mtch	Ssb-c31a	0.397925
Chrac-16	akirin	0.397918
Fen1	Jupiter	0.397908
CG9577	twr	0.3979
CG9577	twr	0.3979
Npl4	Rpt6	0.397894
Ran	crn	0.397811
Ran	crn	0.397811
Cyp1	HP1c	0.397804
Prosalpha3	msd5	0.397795
Uev1A	p38b	0.397794
san	trsn	0.397781
Chrac-16	ppl	0.397775
Chrac-16	ppl	0.397775
CG15891	Sec61gamma	0.397767
Mtch	SdhD	0.397763
Prosalpha3	Tsp42Ee	0.397753
Bap55	Det	0.39774
Bap55	Det	0.39774
mRpL49	p23	0.397733
Sec61beta	mRpL46	0.397716
Cam	Taf10	0.397707
Cam	Taf10	0.397707
Caf1-55	kin17	0.397679
Hel25E	Ran	0.397663
Nup35	SdhD	0.397659
Nup35	SdhD	0.397659
CSN8	Rcd-1	0.397636
CSN8	Rcd-1	0.397636
Rho1	wac	0.397601
Rho1	wac	0.397601
Sec61gamma	mRpL14	0.397598
CG6094	Prosalpha2	0.397538
CG6094	Prosalpha2	0.397538
Rab1	Ssb-c31a	0.397535
Uev1A	Ufd1-like	0.397523
Uev1A	Ufd1-like	0.397523
Rpt6	spag	0.397515
Prx6005	lsn	0.397482
Eb1	RnpS1	0.397472
Eb1	RnpS1	0.397472
CG3909	Roc1a	0.397465
Eb1	U2af50	0.397448
Eb1	U2af50	0.397448
CG6066	SmD1	0.397424
CG31249	Pp1-87B	0.397417
lwr	msd5	0.397407
Art1	Roc1a	0.397393
CG18815	Prosbeta1	0.397384
CG18815	Prosbeta1	0.397384
SelT	Uch-L5	0.397371
CG3792	Prosalpha6	0.397366
Prosalpha5	Sps1	0.397278
Prosalpha5	Sps1	0.397278
Cypl	alien	0.397268
Dlc90F	geminin	0.397266
Rpn3	pr	0.397265
Act42A	Coa8	0.397255
Act42A	Coa8	0.397255
Alg-2	CG6180	0.397249
CG17508	Sec61beta	0.397247
CG17508	Sec61beta	0.397247
Rpn1	mad2	0.397246
SmD1	wuho	0.397224
Mlc-c	p47	0.397219
Cam	Rpt2	0.39721
CG13551	CRIF	0.397178
Bug22	SkpA	0.397157
CG10340	Pp1-87B	0.397106
CG10602	SdhD	0.3971
pr	scu	0.397082
CG6066	Prosalpha3	0.39708
Sec13	Uch-L5	0.397076
DCTN5-p25	p23	0.397071
Ntf-2	Prosbeta1	0.397066
Ntf-2	Prosbeta1	0.397066
Prp31	Rpt3	0.397056
Prosbeta7	SdhD	0.397042
c12.1	wac	0.397016
Det	mad2	0.397015
Prosalpha2	Vps28	0.397008
CG12129	lwr	0.396994
Prosbeta3	aurB	0.396976
CG5676	DCP1	0.396963
CG5676	DCP1	0.396963
Prosbeta6	mRpL14	0.396959
Det	Prosalpha6	0.396953
Det	Prosalpha6	0.396953
CG6523	Uch	0.396948
DCTN5-p25	Ssb-c31a	0.396922
mRpL46	wac	0.396922
CG10038	SkpA	0.396921
CG10038	SkpA	0.396921
Uch-L5	ste24a	0.396918
Uch-L5	ste24a	0.396918
SdhD	alphaTub84B	0.396874
CG14641	Prosbeta4	0.396805
CG42239	Prosbeta6	0.396795
CG42239	Prosbeta6	0.396795
Bin1	CG31855	0.396794
Bin1	CG31855	0.396794
Aos1	mts	0.396789
Aos1	mts	0.396789
CG31855	Uch-L5	0.396755
CG34159	His2Av	0.396745
CG8892	Prosalpha6	0.396743
CG8892	Prosalpha6	0.396743
CG18815	ND-20	0.39674
Ote	Prosbeta3	0.396737
Ote	Prosbeta3	0.396737
Nurf-38	me31B	0.39673
Ho	Jupiter	0.396717
CG5676	M1BP	0.396713
Srp54k	Ssb-c31a	0.396674
Srp54k	Ssb-c31a	0.396674
Nnf1a	Rpn7	0.396667
Nnf1a	Rpn7	0.396667
Nurf-38	Rpt1	0.396666
Nup35	Prosalpha2	0.396658
Nup35	Prosalpha2	0.396658
CG8974	Uch-L5	0.396655
CG8974	Uch-L5	0.396655
CG6094	Rpn3	0.396649
CG6094	Rpn3	0.396649
CG5174	Mlc-c	0.396629
CSN8	ND-B17	0.396558
CSN8	ND-B17	0.396558
Prx6005	ppl	0.396557
Ran	RanBP3	0.396552
Ran	RanBP3	0.396552
Bap55	mRpL50	0.396539
CG17333	Prosbeta6	0.396524
Aos1	PSMG1	0.39651
Bub3	Prx6005	0.396507
Bub3	Prx6005	0.396507
Ptpa	icln	0.396477
Caf1-55	sqh	0.396454
CG6066	SF2	0.396448
Roc1a	Secp43	0.396446
Caf1-55	SC35	0.39644
Caf1-55	SC35	0.39644
Rpt2	twr	0.396423
CG3226	SdhD	0.396397
CG3226	SdhD	0.396397
Arpc4	rump	0.396396
Arpc4	rump	0.396396
Bdbt	Pomp	0.396382
cpb	dUTPase	0.396378
cpb	dUTPase	0.396378
Hel25E	Map60	0.39635
CG12321	SmD1	0.39633
Cam	borr	0.396326
CG17333	Jupiter	0.396272
Hsp23	scu	0.396265
Hsp23	scu	0.396265
Rpt5	p47	0.396263
Df31	TfIIA-S	0.396243
Sec61beta	alphaTub84B	0.396224
CG6195	Rpn13	0.396216
Ssb-c31a	kin17	0.396215
ND-ASHI	Rpn3	0.396209
mRpS28	wac	0.396199
Nurf-38	Rpn1	0.396181
CG10466	p23	0.396181
Df31	Prosbeta1	0.396167
CG9775	mad2	0.396165
Prosalpha2	SdhB	0.39615
Prx6005	Shc	0.396112
CSN5	Rpn7	0.39611
CG8974	Rpn10	0.396076
Hel25E	Ref1	0.396071
Bin1	Cypl	0.396056
Cdk1	Rpt4	0.39603
Cdk1	Rpt4	0.39603
Sec61gamma	Ufd1-like	0.396024
Uch	twr	0.396012
Jasper	alien	0.395993
CG17333	dUTPase	0.395986
CG17333	dUTPase	0.395986
Cyp1	Nup35	0.395979
Prx6005	Rpt4	0.395977
Bdbt	Nurf-38	0.395965
MED27	Rpt3	0.395965
Jasper	SdhD	0.395931
Rpt2	betaTub56D	0.395919
Rpt2	betaTub56D	0.395919
SdhD	mRpL50	0.395896
CG10038	Rpn13	0.395892
Prosbeta5	eIF3d1	0.395888
Act42A	mRpL38	0.395882
CG6094	Chrac-16	0.395877
CG6094	Chrac-16	0.395877
ATPsynbeta	Syb	0.39587
ND-20	p38b	0.395855
ND-20	p38b	0.395855
CG10465	Sec61beta	0.395824
CG10465	Sec61beta	0.395824
Rab1	p23	0.395823
Prosbeta1	alphaTub84B	0.395815
Rpn7	snf	0.395782
CG5721	SmD1	0.395752
CG5721	SmD1	0.395752
CG34159	Rpn10	0.395731
Rpn3	mRpL24	0.395705
Prp31	Prx6005	0.3957
CG10466	dUTPase	0.395676
Rpn11	Set	0.395664
mRpL37	p23	0.395661
CG8974	Rpn7	0.395624
eIF3d1	mRpL35	0.395622
CstF50	alien	0.395592
Act42A	Scsalpha1	0.395579
Nup62	Sec61beta	0.395576
Sec61gamma	sqh	0.39557
Uch-L5	rump	0.395562
Uch-L5	geminin	0.39556
Uch-L5	geminin	0.39556
Prosalpha2	Ref1	0.395559
CG11980	SmD1	0.395519
Alg-2	Rab1	0.395502
Alg-2	Rab1	0.395502
Pomp	Smn	0.395493
Pomp	Smn	0.395493
Arf79F	Prx3	0.395492
Arf79F	Prx3	0.395492
CG7834	TER94	0.395473
COX6B	Su(var)205	0.395439
CG1890	Roc1a	0.395419
Arpc4	CG6094	0.395396
Arf79F	Rsf1	0.395389
Arf79F	Rsf1	0.395389
Cyp1	Gas41	0.395383
Cyp1	Gas41	0.395383
Arpc3A	ND-20	0.395375
Arpc3A	ND-20	0.395375
Prosalpha3	e(y)1	0.395375
CG5676	Hat1	0.395363
CG5676	Hat1	0.395363
Cam	RpS15Ab	0.395359
Cam	RpS15Ab	0.395359
CstF50	Prosalpha2	0.395298
14-3-3epsilon	CG8336	0.395292
SkpA	me31B	0.395288
SkpA	me31B	0.395288
Nup35	SF2	0.395249
icln	mRpL11	0.395243
Aos1	CG12321	0.395228
Drice	Sec61gamma	0.395202
CG13551	CG2852	0.395187
CG13551	CG2852	0.395187
RfC38	Rpn11	0.395187
ND-B17	TER94	0.395143
ND-B17	TER94	0.395143
Fnta	SdhD	0.395136
Fnta	SdhD	0.395136
His2Av	Rpn6	0.395134
His2Av	Rpn6	0.395134
Oda	trsn	0.395119
Oda	trsn	0.395119
Ptpa	Rpt6	0.395107
Arf79F	mRpL50	0.39509
CG6523	Set	0.395076
CG6523	Set	0.395076
Caf1-55	Vps28	0.395047
eIF3d1	mad2	0.395034
eIF3d1	mad2	0.395034
Arf79F	Srp54k	0.395008
Rpn10	Srp54	0.395003
Rpn10	Srp54	0.395003
COX6B	msd5	0.395001
COX6B	msd5	0.395001
CG1640	Prosalpha5	0.394992
CSN4	alien	0.394991
CSN4	Caf1-55	0.394976
Rpn3	Sod2	0.394964
Rpn3	Sod2	0.394964
BthD	Prosbeta4	0.394943
Rpn13	Rpt1	0.394934
Bin1	Mcm3	0.394914
Arpc4	CG14966	0.394903
Arl2	Rpn7	0.394902
Prosbeta4	bai	0.394898
Prosbeta4	bai	0.394898
SkpA	mRpS34	0.394869
HIP-R	His3.3A	0.394845
TfIIEbeta	p23	0.394825
Cndp2	Sec61beta	0.39481
CG8004	Rpn3	0.394774
CG8004	Rpn3	0.394774
CG6523	Mlc-c	0.394769
Arf79F	aurB	0.394763
rump	scu	0.394758
Prosbeta7	Rpt6	0.394728
SF2	Snr1	0.394725
Cam	Sec61beta	0.394717
Cam	Sec61beta	0.394717
CG6195	SkpA	0.394698
CG8778	trsn	0.394696
dUTPase	kra	0.394695
RfC38	aurB	0.394688
Prosalpha3	Su(P)	0.394684
Jasper	Rpn10	0.394646
Ciao1	Uch-L5	0.394631
14-3-3epsilon	CG5861	0.394621
Set	zetaCOP	0.39461
Set	zetaCOP	0.39461
Act42A	cpb	0.394594
Act42A	CG8004	0.394565
Act42A	CG8004	0.394565
Act42A	eIF3d1	0.394549
Fen1	ND-20	0.394545
Gas41	Roc1a	0.394541
Gas41	Roc1a	0.394541
alien	mRpL50	0.394516
alien	mRpL50	0.394516
SmD1	mRpS17	0.394514
His2Av	Rpt4	0.394495
CG5412	Prosalpha7	0.39445
ATPsynbeta	BCAS2	0.39444
CG6094	Cyp1	0.394425
Rpn13	Rpn9	0.394396
SkpA	snf	0.394393
CSN8	Sc2	0.394381
CSN8	Sc2	0.394381
janA	rump	0.394378
CG5676	wal	0.394368
Rpn13	Txl	0.394368
Rpn13	Txl	0.394368
CG8974	Prosalpha5	0.394345
Bap55	snf	0.394338
Bap55	snf	0.394338
Jasper	SkpA	0.394329
Jasper	SkpA	0.394329
Aos1	CG7834	0.394321
Rpn7	Srp54	0.394314
Rpn7	Srp54	0.394314
mRpS26	wac	0.394272
mRpS26	wac	0.394272
CG13807	Prosbeta1	0.394267
Ho	Rpt6	0.394244
CG7834	Rpn3	0.394242
CG4936	Rpt3	0.394231
Arpc4	SdhB	0.394226
CG8336	Prosalpha6	0.394216
Det	p23	0.39416
Dlc90F	ND-20	0.394142
alien	tsu	0.394136
cpb	mad2	0.394097
cpb	mad2	0.394097
Bin1	CG9577	0.394084
Bin1	CG9577	0.394084
P5cr	Prosalpha5	0.394083
P5cr	Prosalpha5	0.394083
Cbp20	Pp1-87B	0.394081
Act42A	dod	0.394078
Ntf-2	lwr	0.394077
CG12384	tsr	0.394073
CG12384	tsr	0.394073
Hel25E	Rpn3	0.394038
Hel25E	Rpn3	0.394038
Cyp1	RfC38	0.394027
Arf79F	dod	0.394026
Arf79F	dod	0.394026
Aos1	CG3226	0.394018
Hel25E	Sps1	0.394012
Hel25E	Sps1	0.394012
Nacalpha	p47	0.394
Nacalpha	p47	0.394
Uba3	Uev1A	0.393992
Alg-2	mRpS34	0.393973
SdhD	mRpL44	0.393971
DENR	dUTPase	0.393955
DENR	dUTPase	0.393955
Prosbeta4	RanBP3	0.393911
CG32856	Prosbeta4	0.393852
CG32856	Prosbeta4	0.393852
Act42A	janA	0.393848
Act42A	janA	0.393848
ND-B17	mRpL16	0.393841
mRpL35	mRpL44	0.393833
TER94	ytr	0.39383
TER94	ytr	0.39383
Jupiter	Ref1	0.393801
Jupiter	Ref1	0.393801
DCP1	Prosbeta5	0.393801
DCP1	Prosbeta5	0.393801
CG10038	CG5174	0.393794
SdhD	betaTub56D	0.393769
RpS15Ab	Rpn3	0.393757
Hsp27	Rpt2	0.393754
CG8142	Prosalpha5	0.393723
CG8142	Prosalpha5	0.393723
Npl4	Prosalpha4	0.393691
CG8149	Rpn13	0.39368
Vta1	dUTPase	0.393671
Vta1	dUTPase	0.393671
His2Av	Hsp27	0.39363
Prosbeta1	twr	0.393589
Prosbeta1	twr	0.393589
His3.3A	RpII33	0.393558
Aos1	janA	0.393531
HmgD	U2af38	0.393529
Ran	zda	0.393528
Arf79F	Rho1	0.393527
Arf79F	Rho1	0.393527
Cyp1	Fnta	0.393523
ND-20	borr	0.393518
COX6B	Gmer	0.393508
COX6B	Gmer	0.393508
His2Av	alien	0.393503
His2Av	alien	0.393503
Arpc3A	mad2	0.393474
Arpc3A	mad2	0.393474
Bub3	Hsp27	0.393472
Bub3	Hsp27	0.393472
Sec61beta	san	0.393461
Sec61beta	san	0.393461
Prosbeta6	wuho	0.393461
Bap55	RpII33	0.393453
ND-20	Ref1	0.393436
Pp1-87B	mRpL14	0.393435
Pp1-87B	mRpL14	0.393435
COX6B	MED20	0.3934
Rpt3	Sod2	0.393399
Rpn7	Vps28	0.393395
Rpn7	Vps28	0.393395
CG5676	Rab2	0.393392
Ntf-2	Ssb-c31a	0.393385
Hat1	SmD1	0.393384
Gmer	SdhD	0.393341
Gmer	SdhD	0.393341
His2Av	Pp1-87B	0.393338
His2Av	Pp1-87B	0.393338
Prosalpha6	mRpS17	0.393308
Cyp1	mRpL47	0.393272
Bin1	CG1943	0.393225
Ssb-c31a	janA	0.393218
Art1	Prosalpha3	0.393211
Prosbeta1	me31B	0.393209
Sec13	dUTPase	0.393209
M1BP	Sec61gamma	0.393196
CG4686	Sec61gamma	0.393123
CG9205	SmD1	0.393112
Nacalpha	trsn	0.393067
Prosalpha5	alpha-PheRS	0.393066
Prosalpha5	alpha-PheRS	0.393066
Rpn10	Shc	0.393051
CG1890	Uch-L5	0.393049
CG1890	Uch-L5	0.393049
ND-75	Rpn3	0.39304
Rpn6	SdhD	0.393039
Rpn6	SdhD	0.393039
Cisd2	Rpn10	0.393031
Cisd2	Rpn10	0.393031
Rpn10	aurB	0.393019
CG10465	COX6B	0.393018
Ref1	Uch-L5	0.393009
Bap55	Wdr82	0.392978
CG31855	mRpL35	0.392967
Ibf2	trsn	0.392949
BthD	Prosbeta3	0.392924
BthD	Prosbeta3	0.392924
Arpc4	CG3226	0.392918
CG5590	Prx6005	0.392913
CG5590	Prx6005	0.392913
CG10466	Nurf-38	0.3929
ND-ASHI	Prosbeta6	0.392881
ND-ASHI	Prosbeta6	0.392881
Caf1-55	Vha14-1	0.392877
Rab2	Rpt3	0.392868
Prosalpha2	ytr	0.392867
Prosalpha2	ytr	0.392867
Prp31	Rpn7	0.392841
Act42A	Sec13	0.392809
Bub3	Mcm3	0.392807
Prosbeta6	rump	0.392801
CG6523	p47	0.392774
CSN5	Uch-L5	0.392751
CG14966	p23	0.392743
Rpn13	mRpL24	0.392734
Rpn13	mRpL24	0.392734
Cam	ND-B17	0.39273
Cam	ND-B17	0.39273
Rpn12	Sec61beta	0.392724
Rad23	SkpA	0.392722
Ntf-2	Uch-L5	0.392702
Ntf-2	Uch-L5	0.392702
Rpn10	tsu	0.3927
Rpn10	tsu	0.3927
Eb1	eEF5	0.392692
Eb1	eEF5	0.392692
Cypl	Pp1-87B	0.392671
Cypl	Pp1-87B	0.392671
Set	U2A	0.392657
Cyp1	Srp54k	0.392625
Cyp1	Srp54k	0.392625
LSm1	SkpA	0.392622
LSm1	SkpA	0.392622
Hel25E	Prp31	0.392598
Ufd1-like	p23	0.392595
CRIF	Pp1-87B	0.39259
CRIF	Pp1-87B	0.39259
CG34159	alien	0.392563
CG34159	alien	0.392563
Chrac-16	His2Av	0.392518
Caf1-55	mRpL47	0.392501
Bap55	Phf5a	0.392466
Rpn7	twr	0.392464
Rpn7	twr	0.392464
CG5885	Prosbeta1	0.392448
CG5885	Prosbeta1	0.392448
Rab1	SdhD	0.392445
CG3223	trsn	0.392443
CG3223	trsn	0.392443
His2Av	SdhD	0.392438
Prosalpha5	Sbat	0.392429
ND-20	Sf3a2	0.392419
ATPsynbeta	mRpS28	0.392411
ATPsynbeta	mRpS28	0.392411
CG8778	Prx6005	0.392391
CG1943	Rpn11	0.392376
CG1943	Rpn11	0.392376
Gas41	Prosalpha2	0.392337
Gas41	SF2	0.392311
Gas41	SF2	0.392311
Chrac-16	Pcd	0.392295
ATPsynbeta	pall	0.39226
Pfdn5	Prosbeta1	0.392255
Alg-2	Nup62	0.392236
Caf1-55	mRpL50	0.392232
Rpt5	mRpL24	0.392194
Bap55	CG3776	0.392189
Bap55	CG3776	0.392189
Rpn3	mRpL46	0.392138
Prosalpha5	betaTub56D	0.392095
DCTN6-p27	Ran	0.392066
Cbp20	mad2	0.392052
Arpc4	Sf3a2	0.392029
CG34159	ND-20	0.392021
CG34159	ND-20	0.392021
CG10466	Jupiter	0.392005
CG17266	Set	0.391985
Arf79F	mts	0.391926
Rpn9	Rpt5	0.391913
D1	Df31	0.391911
CG8778	Rpn7	0.391909
CG8778	Rpn7	0.391909
CG14641	Rpt6	0.391902
Rpt5	TfIIA-S	0.391882
Rpt5	TfIIA-S	0.391882
Rho1	Uev1A	0.391878
Arf79F	Nurf-38	0.391862
Arf79F	Nurf-38	0.391862
CG8004	lwr	0.391845
CG8004	lwr	0.391845
Arf79F	kin17	0.391843
Arf79F	kin17	0.391843
Clc	mRpL50	0.391832
Phf5a	Uev1A	0.391826
Phf5a	Uev1A	0.391826
CG3776	Clc	0.391824
Prosalpha2	Srp54k	0.391814
Prosalpha2	Srp54k	0.391814
Alg-2	LSm1	0.391814
Alg-2	LSm1	0.391814
ND-20	mRpL38	0.391809
Prx6005	mRpL32	0.391807
Act42A	wuho	0.391806
Chrac-16	veli	0.391775
Rpt5	scu	0.391753
Eb1	Hsp27	0.391716
Rpt5	san	0.391709
Hel25E	rept	0.391701
Hel25E	rept	0.391701
Scsalpha1	p23	0.391688
Scsalpha1	p23	0.391688
icln	kin17	0.391684
icln	kin17	0.391684
Pcd	Prosalpha5	0.391638
CG34159	COX6B	0.391635
Arf79F	CSN5	0.391634
Arf79F	CSN5	0.391634
Act5C	dUTPase	0.39162
Act5C	dUTPase	0.39162
PIG-U	mRpL35	0.391606
Roc1a	akirin	0.391602
Arpc3A	Jupiter	0.391592
CG8974	Prosbeta1	0.391586
Rpn12	U2A	0.391575
Arpc4	CSN6	0.391573
Alg-2	Bug22	0.39156
Alg-2	Bug22	0.39156
Prx3	Rpt6	0.391552
CG9804	Pomp	0.391533
CG3226	Prosalpha2	0.391522
Rpn7	alphaTub84B	0.391522
Rpn7	alphaTub84B	0.391522
Ran	Secp43	0.391499
Prosbeta3	Rho1	0.391495
CG13551	ppl	0.391486
Arf79F	mRpL47	0.391479
Chrac-16	mRpL47	0.391447
Rad23	Rpn11	0.391446
SF2	mRpL16	0.391442
Rpn12	mRpL50	0.3914
Prosalpha2	mRpL50	0.391347
COX6B	dod	0.391276
janA	mRpL35	0.391274
janA	mRpL35	0.391274
Ref1	Rpt3	0.391255
Ref1	Rpt3	0.391255
B52	trsn	0.391249
B52	trsn	0.391249
betaTub56D	kra	0.391247
Prosbeta3	Rsf1	0.391234
Cyp1	ytr	0.391232
Cyp1	ytr	0.391232
Pfdn5	Rpn11	0.391214
Prosalpha5	TfIIA-S	0.3912
alien	alphaTub84B	0.391187
alien	alphaTub84B	0.391187
D1	geminin	0.391156
HmgD	Ssb-c31a	0.391138
HmgD	Ssb-c31a	0.391138
Cyp1	ppl	0.391091
Ran	kra	0.39109
DCP1	Pp1-87B	0.391089
DCP1	Pp1-87B	0.391089
SdhD	Srp54k	0.39108
ND-B17	Rpn7	0.391046
ND-B17	Rpn7	0.391046
AP-2sigma	ATPsynbeta	0.391035
Arl1	Sec61gamma	0.391029
Act42A	rump	0.390978
Rpn3	Rpt1	0.390978
Cyp1	eIF3d1	0.390969
Cyp1	eIF3d1	0.390969
SmD1	p38b	0.390957
Act42A	mRpL37	0.390953
AP-2sigma	COX6B	0.390943
AP-2sigma	COX6B	0.390943
Arf79F	Srp54	0.390935
Arf79F	Srp54	0.390935
Nurf-38	Prx3	0.390935
CG3226	Rpn12	0.390921
Arpc4	Rpn8	0.390912
Aos1	mRpL36	0.390898
mRpL16	scu	0.390893
GstO2	scu	0.390876
Rpn3	me31B	0.390865
Rpn3	me31B	0.390865
CSN5	Uev1A	0.390857
Rab2	alien	0.390854
Rab2	alien	0.390854
Arf79F	Jasper	0.390838
Nup62	Rpn3	0.390825
Caf1-55	TER94	0.390811
Prosalpha5	Vha13	0.390798
Cyp1	borr	0.390762
Rpt6	tzn	0.390758
ATPsynbeta	Nup35	0.390749
ATPsynbeta	Nup35	0.390749
Taf10	twr	0.390746
Rac1	icln	0.390731
Rac1	icln	0.390731
Ho	Prosbeta6	0.390729
ste24a	wac	0.39072
ste24a	wac	0.39072
ND-B17	Rpt5	0.39072
CG32856	Prosbeta6	0.390719
CG32856	Prosbeta6	0.390719
Rsf1	Uch-L5	0.390711
Prosalpha6	bai	0.390653
Prosalpha6	bai	0.390653
Prosalpha2	Uba3	0.390624
SmD1	mRpL38	0.390623
Drice	Prosbeta6	0.390619
Rpt4	Set	0.390619
Rpt4	Set	0.390619
CG10602	Chrac-16	0.390593
CG10602	Chrac-16	0.390593
Jupiter	SC35	0.390591
dUTPase	mRpL11	0.390552
Prosbeta1	Prx3	0.390509
Aos1	CG15237	0.390501
Caf1-55	Gas41	0.39049
Sbat	Ssb-c31a	0.390484
Pp1-87B	mRpL36	0.390481
Sod2	TER94	0.390477
Nup75	SF2	0.390465
Nup75	SF2	0.390465
Oda	TfIIA-S	0.390442
Oda	TfIIA-S	0.390442
ND-75	Ran	0.390429
CG5412	p23	0.390384
Rpt3	zetaCOP	0.390371
Alg-2	ND-B22	0.390366
Rpn11	scu	0.390365
Rpn11	scu	0.390365
Pfdn5	Rpt5	0.390334
Caf1-55	mRpL16	0.390324
Caf1-55	mRpL16	0.390324
Rpt6	Vha13	0.390321
Caf1-55	Yeti	0.390317
Arf79F	c12.1	0.390296
CG17508	Uch-L5	0.390271
Chrac-16	Yeti	0.390256
Arpc4	Rsf1	0.390242
Mlc-c	Rpt2	0.390234
Roc1a	zda	0.390194
Jupiter	Sbat	0.390192
Ref1	Rpt6	0.39014
CG5174	Rpn11	0.390133
Nnf1a	RnpS1	0.390111
CG6180	HIP-R	0.390088
Bap55	mRpL47	0.390056
Prosalpha5	mRpL36	0.390053
Prosalpha5	mRpL36	0.390053
His3.3A	Smn	0.39004
PSMG1	lwr	0.390039
PSMG1	lwr	0.390039
CG5885	Rpn12	0.390023
alien	kra	0.390018
CG14641	SmD1	0.390011
CG34159	Cyp1	0.390007
lwr	zetaCOP	0.389962
CG8336	Prosbeta4	0.389962
Syb	lwr	0.389945
Sec61beta	Taf10	0.389944
CG15237	Prosbeta6	0.389931
ND-20	c12.1	0.389919
ND-20	c12.1	0.389919
ND-B22	Rpn10	0.389905
ND-B22	Rpn10	0.389905
Rpt3	msd5	0.389891
Rpt3	msd5	0.389891
Arpc4	LSm7	0.389866
CG4936	Caf1-55	0.389863
RpS15Ab	Rpt5	0.389837
RpS15Ab	Rpt5	0.389837
CG5676	TfIIEbeta	0.389809
CG5676	TfIIEbeta	0.389809
Jupiter	Yeti	0.389785
Ssb-c31a	U2af38	0.389783
CG10602	scu	0.389775
CG10602	scu	0.389775
CG6094	Rpn10	0.389724
CG2852	SmD1	0.389698
Roc1a	crn	0.38966
Scox	SmD1	0.389639
PSMG1	p23	0.389625
Aos1	Snr1	0.389588
Clc	Phf5a	0.389587
Clc	Phf5a	0.389587
CG12321	Prosbeta6	0.389585
CG4936	Prosalpha2	0.389534
CG13220	Prosbeta1	0.389525
BCL7-like	icln	0.389525
BCL7-like	icln	0.389525
ND-20	Sps1	0.389465
ND-20	Sps1	0.389465
BthD	wac	0.389461
Bap55	Prosalpha5	0.38946
Bap55	Prosalpha5	0.38946
CG5174	Sec61beta	0.389443
Cdk1	borr	0.389414
Cdk1	borr	0.389414
CG8336	wac	0.389393
CG8336	wac	0.389393
Prx6005	pr	0.38935
Prx6005	pr	0.38935
LSm7	SF2	0.38934
LSm7	SF2	0.38934
Rpn3	Uch	0.389309
Rpn3	Uch	0.389309
CG13551	DCTN6-p27	0.389289
Prosalpha2	geminin	0.389281
Prosalpha2	geminin	0.389281
CG13551	Sec61beta	0.389281
Nnf1a	twr	0.38926
Nnf1a	twr	0.38926
CG13220	Rpn12	0.389242
P5cr	Sec61beta	0.389239
P5cr	Sec61beta	0.389239
ND-B17	Pfdn5	0.389214
ND-B17	Pfdn5	0.389214
MED20	twr	0.389201
Rpt3	TFAM	0.389197
Rpn11	Taf10	0.389138
CG5676	Smn	0.389127
CG5676	Smn	0.389127
Prosalpha4	bai	0.389106
Prosalpha4	bai	0.389106
CG6066	lwr	0.389095
ATPsynbeta	U2A	0.389092
CG5885	alien	0.389057
CG5885	alien	0.389057
Arf79F	Oda	0.389023
Arf79F	Oda	0.389023
COX6B	Rsf1	0.389014
Aos1	CG18815	0.388992
Mcm3	Rpn10	0.388965
Clc	mts	0.388952
CG17266	geminin	0.388941
CG17266	geminin	0.388941
Vps28	dUTPase	0.388914
Clc	Vha14-1	0.388904
Clc	Vha14-1	0.388904
ND-B17	rump	0.388897
Prx3	Uch-L5	0.388893
Prx3	Uch-L5	0.388893
mRpL47	twr	0.38887
CG5676	Cndp2	0.388869
CG5676	Cndp2	0.388869
SF2	rump	0.388847
CRIF	Prosalpha2	0.388811
His2Av	Uch-L5	0.388796
His2Av	Uch-L5	0.388796
Bap55	Mob3	0.388795
CG3909	SF2	0.388792
CG3909	SF2	0.388792
Aos1	mRpL37	0.388772
Dlc90F	SdhD	0.388755
Hsp23	ND-B17	0.388726
Jupiter	mRpL15	0.388722
Jupiter	mRpL15	0.388722
CG8974	Pp1-87B	0.388698
CG8974	Pp1-87B	0.388698
Cyp1	Prosbeta7	0.388689
RanBP3	icln	0.38868
RanBP3	icln	0.38868
CG5676	udd	0.388666
Taf10	trsn	0.388663
Rpn3	dod	0.388655
MED20	Rpn11	0.388645
Gmer	Prosalpha2	0.388634
Ran	Rsf1	0.388623
CG41128	Roc1a	0.388611
CG1890	Ssb-c31a	0.388592
CG1890	Ssb-c31a	0.388592
Rab1	SF2	0.388578
CG10602	CG13551	0.388576
Sec61gamma	rump	0.388557
Sec61gamma	rump	0.388557
Gmer	Prosalpha5	0.388543
Gmer	Prosalpha5	0.388543
Rpt6	veli	0.388537
Pp1-87B	ytr	0.388522
Ran	ste24a	0.388501
Ran	ste24a	0.388501
CRIF	Hel25E	0.388477
CRIF	Hel25E	0.388477
SmD1	Vha13	0.38847
CG10038	Rpn11	0.388456
Bin1	mRpL16	0.388442
Cyp1	Sps1	0.388389
e(y)1	mad2	0.388387
e(y)1	mad2	0.388387
Pfdn5	Rpn12	0.388347
Pfdn5	Rpn12	0.388347
CG13807	Rpn3	0.38832
CG13807	Rpn3	0.38832
CG10466	Uev1A	0.388317
dod	twr	0.388307
Aos1	Nup75	0.388292
CRIF	ND-20	0.388265
CRIF	ND-20	0.388265
Rpn12	tsu	0.388265
Vta1	lwr	0.388264
Vta1	lwr	0.388264
COX6B	Non2	0.388241
COX6B	Non2	0.388241
mRpL35	p38b	0.38824
mRpL35	p38b	0.38824
SmD1	udd	0.388229
CG8142	Prx6005	0.388219
Hat1	SF2	0.388216
Rpt6	mRpL11	0.388215
Rpt6	mRpL11	0.388215
CG17266	Hsp27	0.38819
CG17266	Hsp27	0.38819
His2Av	Rpn10	0.38818
His2Av	Rpn10	0.38818
Bub3	RnpS1	0.388148
Prosalpha5	Vta1	0.388146
Prosalpha5	Vta1	0.388146
CG5590	Cisd2	0.38812
SF2	ste24a	0.388109
SF2	ste24a	0.388109
Nurf-38	poly	0.388096
Nurf-38	poly	0.388096
CG7834	scu	0.388055
CG7834	scu	0.388055
Nup75	lwr	0.388054
Bub3	TfIIA-S	0.388027
Aos1	ppl	0.388015
Aos1	CG5590	0.388014
CG8142	SdhD	0.388012
lwr	p38b	0.388003
lwr	p38b	0.388003
CG3226	Caf1-55	0.387999
Prosbeta6	mRpL15	0.387991
Gas41	Uev1A	0.387968
Gas41	Uev1A	0.387968
ATPsynbeta	ste24a	0.387947
CG4686	Rpt6	0.387944
crn	icln	0.387936
crn	icln	0.387936
Nuf2	Prosbeta6	0.387931
Nuf2	Prosbeta6	0.387931
Coa8	Prosbeta6	0.387924
Coa8	Prosbeta6	0.387924
Alg-2	Rcd-1	0.387914
CG10466	lwr	0.387913
CG10466	lwr	0.387913
Nacalpha	san	0.387911
Prosbeta6	mRpL37	0.387867
Rpt3	kin17	0.387826
Rpt3	kin17	0.387826
Rbp1	TfIIA-S	0.387806
Prosbeta6	Wdr82	0.387803
Prosbeta6	Wdr82	0.387803
ATPsynbeta	deltaCOP	0.387793
Dpy-30L1	SmD1	0.387791
CG18815	Uch-L5	0.387789
CG18815	Uch-L5	0.387789
DCTN6-p27	Rpt6	0.387786
CG2852	aurB	0.387785
crn	mad2	0.387734
crn	mad2	0.387734
Hsp27	U2af50	0.387722
Secp43	icln	0.387715
Secp43	icln	0.387715
CG9667	SdhD	0.387705
CG6523	Rpt5	0.387681
Arpc3A	Cyp1	0.387668
Act42A	CG5721	0.387662
Act42A	CG5721	0.387662
CG18004	Caf1-55	0.387633
Rpt2	Sec61beta	0.38762
Rpt2	Sec61beta	0.38762
Rpt6	Scox	0.387617
Rpn10	U2A	0.387601
Rpn10	U2A	0.387601
Bug22	Prosbeta1	0.387597
Bin1	Wdfy2	0.387596
Cbp20	Cyp1	0.387576
Prosbeta1	spag	0.387562
Prosbeta1	spag	0.387562
CG4936	SF2	0.387547
CG4936	SF2	0.387547
Bin1	Dlc90F	0.387545
Bin1	Dlc90F	0.387545
COX6B	borr	0.387531
COX6B	borr	0.387531
Nup50	wac	0.387506
Cyp1	Ptpa	0.387506
CG11808	Rpn10	0.387495
Uev1A	mip40	0.387481
mRpS17	wac	0.387473
mRpS17	wac	0.387473
Prosalpha5	Sep2	0.387466
Nurf-38	tzn	0.387453
CG1943	RnpS1	0.38742
CG1943	RnpS1	0.38742
CG5676	pall	0.387374
CG5676	pall	0.387374
Prosalpha5	Prp31	0.387362
Prosalpha5	Prp31	0.387362
CG3776	Rpt3	0.387351
AP-2sigma	Chrac-16	0.387349
CSN6	Roc1a	0.387342
CG9667	Roc1a	0.387329
Arl1	lwr	0.387325
CG17266	Eb1	0.38731
His3.3A	poly	0.387278
Prosalpha3	Ubc4	0.387271
CG3909	Clc	0.387263
CG3909	Clc	0.387263
Bap55	Rho1	0.387252
Bap55	Rho1	0.387252
ATPsynbeta	Nnf1a	0.387239
ATPsynbeta	Nnf1a	0.387239
CG17266	ND-B17	0.387238
Cdk1	Uch	0.387233
Npl4	mad2	0.387231
Npl4	mad2	0.387231
CG8336	Prosalpha4	0.387217
DCTN6-p27	p23	0.387194
Ssb-c31a	mRpS28	0.387154
CG13551	Su(var)205	0.387113
Alg-2	snf	0.387112
LSm1	Ssb-c31a	0.387095
CG3776	Caf1-55	0.38705
Ran	Yeti	0.387043
CG31855	CG6523	0.387038
CG31855	CG6523	0.387038
CG10038	Mlc-c	0.387032
Bub3	U2af50	0.387021
Nnf1a	Rpn3	0.387001
CG8892	dUTPase	0.387
Sec61beta	ben	0.386989
Aos1	Secp43	0.386969
Aos1	Secp43	0.386969
CSN8	Rpt2	0.386965
RpS15Ab	Sec61beta	0.386929
Prosalpha2	ppl	0.386903
Cyp1	msd5	0.38688
Cyp1	msd5	0.38688
CG32856	Pomp	0.386873
MED20	Pp1-87B	0.38684
Rpt5	betaTub56D	0.386831
His3.3A	epsilonCOP	0.386799
His3.3A	epsilonCOP	0.386799
CG7834	Prosbeta1	0.386798
CG7834	Prosbeta1	0.386798
CG14641	Chrac-16	0.386791
CG14641	Chrac-16	0.386791
ND-20	Scox	0.386775
Sec61gamma	p38b	0.386763
Sec61gamma	p38b	0.386763
Rpt2	cyp33	0.386746
Rpt2	cyp33	0.386746
Pomp	akirin	0.386729
Rab1	Rpt3	0.386713
Cyp1	mRpL36	0.38667
Cyp1	mRpL36	0.38667
DCTN3-p24	wac	0.38666
mad2	sqh	0.38666
SC35	wac	0.386647
CG5676	sqh	0.386637
CG5676	sqh	0.386637
CG5861	Prosalpha6	0.386621
Cam	san	0.386596
Arpc4	CG1943	0.386582
Jupiter	p38b	0.386579
Pcd	Prosbeta4	0.386565
Pcd	Prosbeta4	0.386565
AP-2sigma	SkpA	0.386554
AP-2sigma	SkpA	0.386554
BCL7-like	SmD1	0.386513
Hel25E	TfIIEbeta	0.386506
mad2	veli	0.386489
Srp54	U2af50	0.386465
RpS15Ab	twr	0.386457
ND-ASHI	scu	0.386453
ND-ASHI	scu	0.386453
Coa8	Jupiter	0.386438
Arp3	mRpL35	0.386416
Aos1	Phf5a	0.386415
Arf102F	Prx6005	0.38641
Bub3	Hsp23	0.386407
Bub3	Hsp23	0.386407
Rho1	lwr	0.386384
P5cr	Prosbeta6	0.386334
P5cr	Prosbeta6	0.386334
Prosbeta1	U2A	0.3863
Arf79F	Rab2	0.386276
Bin1	lsn	0.386259
Bin1	lsn	0.386259
CSN5	Rpn10	0.386242
CG6523	Hsp23	0.386235
Clc	Ref1	0.386231
Bin1	rept	0.386215
Bin1	rept	0.386215
Jupiter	geminin	0.386215
Jupiter	geminin	0.386215
SF2	mRpL46	0.3862
Bap55	TfIIEbeta	0.386185
Bap55	TfIIEbeta	0.386185
Pomp	tzn	0.386181
CG3776	Rpn3	0.386137
CG3776	Rpn3	0.386137
Prosalpha5	Prp19	0.386059
Cyp1	poly	0.386051
Hat1	Prosbeta4	0.38605
Act42A	wal	0.386046
Fen1	p23	0.386041
CG2852	Prosbeta6	0.386018
CG9577	Rpn3	0.385959
Chrac-16	Sod2	0.385954
Alg-2	trsn	0.385953
Alg-2	trsn	0.385953
Rho1	Rpt3	0.385951
Rho1	Rpt3	0.385951
scu	tex	0.385929
Uba3	Uch-L5	0.385927
Prx6005	eIF3d1	0.385927
BthD	SkpA	0.385887
COX6B	Sps1	0.385875
CG34159	geminin	0.385867
CG5676	Cbp20	0.385863
CG6523	Sec61beta	0.385849
ND-B17	Pp1-87B	0.38583
Bin1	Non2	0.385815
Bin1	Non2	0.385815
Non2	geminin	0.385808
Rpn12	borr	0.385806
Act42A	mRpL46	0.385793
Act42A	mRpL46	0.385793
His2Av	Rpn12	0.385783
Cndp2	Prosalpha5	0.385777
CG34159	Cam	0.385739
Art1	SmD1	0.385735
Sep2	twr	0.385729
SkpA	TFAM	0.385721
Rpn7	me31B	0.385715
Rpn7	me31B	0.385715
Gas41	trsn	0.385706
Gas41	trsn	0.385706
Ptpa	dUTPase	0.385672
Ptpa	dUTPase	0.385672
SdhD	SelT	0.385643
His3.3A	Prosbeta7	0.38564
His3.3A	Prosbeta7	0.38564
Chrac-16	p47	0.38564
Chrac-16	p47	0.38564
mRpL35	mRpL36	0.38563
mRpL35	mRpL36	0.38563
Cdk1	cyp33	0.385621
Cdk1	cyp33	0.385621
Caf1-55	SdhB	0.385603
Caf1-55	SdhB	0.385603
Prosalpha2	Set	0.385589
Uch-L5	ball	0.38558
HP1c	Rpn12	0.385573
Prosbeta3	mRpS17	0.385565
Prosbeta3	mRpS17	0.385565
Pp1-87B	mRpL16	0.385558
Pp1-87B	mRpL16	0.385558
CG6180	eEF5	0.385541
CG6180	eEF5	0.385541
ND-20	aurB	0.385535
ND-20	aurB	0.385535
Ho	ND-20	0.385528
Rpt6	alpha-PheRS	0.385502
Rpt6	alpha-PheRS	0.385502
PSMG1	Rpt6	0.385487
PSMG1	Rpt6	0.385487
Rpn3	ppl	0.385478
Nnf1a	TfIIA-S	0.38546
Caf1-55	Rho1	0.385439
CG1943	Set	0.385428
Rpt1	Rpt5	0.385409
Rpt1	Rpt5	0.385409
Roc1a	mRpL49	0.385402
CG10038	RnpS1	0.385393
CG4936	ND-20	0.38539
ND-75	aurB	0.38535
Aos1	rump	0.385287
Aos1	rump	0.385287
COX6B	Sbat	0.38527
COX6B	Sbat	0.38527
SmD1	eIF3i	0.385252
Df31	Srp54	0.385245
Df31	Srp54	0.385245
CG12129	Pomp	0.385231
COX6B	Mtch	0.385221
CG13551	Cisd2	0.385209
CG12129	dUTPase	0.385209
CG11808	Uev1A	0.385201
CG11808	Uev1A	0.385201
lwr	mRpL11	0.3852
CG17333	lwr	0.385197
CG13220	SdhD	0.385168
Dlc90F	alien	0.385162
Dlc90F	alien	0.385162
CG34159	Rpn3	0.38515
Prosbeta1	scu	0.385141
Prosbeta1	scu	0.385141
Jasper	Uch-L5	0.385122
Bap55	ste24a	0.385109
Bap55	ste24a	0.385109
PSMG1	Sec61gamma	0.385104
PSMG1	Sec61gamma	0.385104
Rpn13	Rpt4	0.385097
Rpn13	Rpt4	0.385097
Rpt2	Rpt4	0.385085
Gas41	Rpn12	0.385048
Gas41	Rpn12	0.385048
SkpA	ytr	0.385041
CG10038	Sec61beta	0.385039
CG10038	Sec61beta	0.385039
U2af38	lwr	0.385009
Rbp1	Rpn7	0.385
Rbp1	Rpn7	0.385
Hel25E	epsilonCOP	0.384926
Cdk1	aurB	0.38492
Chrac-16	ND-ASHI	0.384884
Chrac-16	ND-ASHI	0.384884
CG17266	Cdk1	0.384883
Coa8	Uev1A	0.384883
Coa8	Uev1A	0.384883
Arf79F	CG4936	0.38485
Arf79F	CG4936	0.38485
CG4686	wac	0.384849
Bdbt	Uev1A	0.38483
DCTN6-p27	Jupiter	0.384796
LSm7	SkpA	0.384787
PSMG1	Prosbeta3	0.384784
PSMG1	Prosbeta3	0.384784
Nup75	SmD1	0.384773
Nup75	SmD1	0.384773
Uch-L5	mRpL38	0.384739
Uch-L5	mRpL38	0.384739
Bin1	Nup62	0.384734
Bin1	Nup62	0.384734
Rpn3	Rpn8	0.384686
Rad23	TfIIA-S	0.38465
Arp3	Prosalpha2	0.384633
Arp3	Prosalpha2	0.384633
D1	mad2	0.384622
D1	mad2	0.384622
CG17266	aurB	0.384565
COX6B	wuho	0.384564
RnpS1	Srp54	0.384497
RnpS1	Srp54	0.384497
Rac1	Roc1a	0.384484
BCAS2	aurB	0.384476
BCL7-like	CG5676	0.384459
BCL7-like	CG5676	0.384459
Eb1	Srp54	0.384448
U2af50	aurB	0.384422
U2af50	aurB	0.384422
Hel25E	akirin	0.384416
Hsp27	scu	0.384405
Hsp27	scu	0.384405
Rpn3	Wdfy2	0.384384
Rpn3	Wdfy2	0.384384
Cam	aurB	0.384379
SF2	mRpL32	0.384373
Caf1-55	TfIIEbeta	0.384361
Dlc90F	Rpn10	0.384361
CG4570	wac	0.384319
CG4570	wac	0.384319
CG6523	U2af50	0.384297
CG6523	U2af50	0.384297
Rpt6	Vta1	0.384295
Rpt6	Vta1	0.384295
Incenp	mad2	0.384287
Incenp	mad2	0.384287
Jasper	Prosalpha2	0.384283
Jasper	Prosalpha2	0.384283
Arf79F	Fnta	0.384276
Uch-L5	mts	0.384269
CG5676	Det	0.384262
Bub3	Nurf-38	0.384261
Sec61gamma	tzn	0.384244
Arf79F	mRpL44	0.384229
Prp19	SF2	0.384222
Prp19	SF2	0.384222
SmD1	Smu1	0.384212
Rpt6	Snr1	0.38421
Ran	U2A	0.384205
Su(P)	dUTPase	0.38416
RfC38	Set	0.384145
Rpn1	SmD1	0.384145
Cam	Rpt1	0.384127
Cam	Rpt1	0.384127
CG10466	mRpL35	0.384126
CG12384	D1	0.38411
CG12384	D1	0.38411
CG1640	lwr	0.384108
Drice	lwr	0.384094
Drice	lwr	0.384094
CG3223	Rpn11	0.384092
TFAM	twr	0.384083
Jupiter	Non2	0.384081
CG5676	spag	0.384047
CG5676	spag	0.384047
Rab1	Rpn3	0.38403
Rab1	Rpn3	0.38403
ND-B17	janA	0.384001
SdhD	lsn	0.383981
SdhD	lsn	0.383981
Mcm3	Pomp	0.383981
Act5C	Df31	0.383946
CG12129	Prosbeta6	0.383927
CG12129	Prosbeta6	0.383927
Rpn3	rept	0.383906
Arpc4	U2af38	0.383902
Roc1a	mRpL38	0.383894
ND-75	Prosalpha4	0.383869
ND-75	Prosalpha4	0.383869
Pomp	Rpn8	0.383825
Pomp	Rpn8	0.383825
SF2	U2af38	0.383809
SF2	U2af38	0.383809
CstF50	Rpn7	0.383808
STUB1	Ssb-c31a	0.383806
STUB1	Ssb-c31a	0.383806
BCL7-like	Uev1A	0.383792
M1BP	SF2	0.383777
ATPsynbeta	CSN6	0.383749
Rab2	wac	0.383739
Chrac-16	cpb	0.38372
Rpn12	scu	0.38371
Rpn12	scu	0.38371
Mob3	Pomp	0.383699
Mob3	Pomp	0.383699
CG9205	Sec61gamma	0.383658
Act42A	CG3436	0.383657
Act42A	CG3436	0.383657
Prosbeta1	msd5	0.38364
Clc	MED27	0.383629
snf	twr	0.383586
CG6195	trsn	0.383572
CG6195	trsn	0.383572
AP-2sigma	Prosalpha5	0.383545
AP-2sigma	Prosalpha5	0.383545
CG13551	CG17333	0.383539
CG13551	CG17333	0.383539
Alg-2	Rad23	0.383517
DCP1	Jupiter	0.383497
CG42239	Ssb-c31a	0.383493
Naa40	icln	0.383492
Hel25E	Jasper	0.383476
CG1890	Jupiter	0.383465
Prosalpha3	Vha14-1	0.383456
CG8974	Prosalpha2	0.383451
Prosalpha5	borr	0.383446
CG11808	Ran	0.383433
CG11808	Ran	0.383433
Prx3	dUTPase	0.383426
CG31855	RnpS1	0.383409
CG31855	RnpS1	0.383409
TER94	twr	0.383405
Uev1A	c12.1	0.383379
ND-20	ben	0.383358
CG6066	dUTPase	0.383355
CG1943	CG6523	0.383328
Arl2	twr	0.383326
Aos1	Fnta	0.38331
Aos1	CG12384	0.383308
Bap55	Wdfy2	0.383292
Arpc4	kin17	0.383283
CG11808	Rpn7	0.383262
CG18004	Uch-L5	0.383205
CG18004	Uch-L5	0.383205
CG3792	Prosbeta4	0.3832
CG10465	Hel25E	0.383198
CG10465	Hel25E	0.383198
CG17333	Uev1A	0.383163
CG17508	SkpA	0.383159
CG12129	Sec61gamma	0.383144
Oda	Uch-L5	0.383112
Oda	Uch-L5	0.383112
Alg-2	CG6195	0.383107
Rpn10	Sep2	0.383085
Alg-2	CG3436	0.38308
Arpc4	CG4686	0.383077
MED20	Prosalpha5	0.383066
CRIF	Jupiter	0.383053
CRIF	Jupiter	0.383053
TfIIA-S	mRpL24	0.38304
TfIIA-S	mRpL24	0.38304
Arpc4	Vha14-1	0.383028
Cbp20	Prosalpha2	0.383001
RnpS1	Set	0.382985
TfIIB	Uev1A	0.382971
Coa8	Roc1a	0.382929
Yeti	trsn	0.382921
Aos1	mRpL46	0.382919
CG14966	Prx6005	0.382906
ND-20	Srp54	0.382903
CG5174	Rpt2	0.382879
Rpn6	Set	0.382863
Rpn6	Set	0.382863
Oda	dUTPase	0.382863
Oda	dUTPase	0.382863
CG15891	SF2	0.382862
CG15891	SF2	0.382862
ATPsynbeta	CG1943	0.382854
ATPsynbeta	CG1943	0.382854
ND-49	Ssb-c31a	0.382853
ND-49	Ssb-c31a	0.382853
Rpt6	TfIIEbeta	0.38285
SC35	Uch-L5	0.382818
CG18004	p23	0.382773
Arf79F	CG4686	0.382763
Arf79F	CG4686	0.382763
ATPsynbeta	CG41128	0.382758
ATPsynbeta	CG41128	0.382758
CG13807	scu	0.38275
CG13807	scu	0.38275
CG1943	U2af50	0.382724
CG1943	U2af50	0.382724
Aos1	CG32856	0.382722
Aos1	CG32856	0.382722
Ote	Rpt3	0.382711
Rpn3	Taf10	0.382699
Gmer	Rpn12	0.382665
Sec61beta	Vta1	0.382655
Sec61beta	Vta1	0.382655
CG8004	SkpA	0.382604
CG17508	Prosbeta6	0.382586
CG17508	Prosbeta6	0.382586
Clc	ste24a	0.382554
CG5174	SkpA	0.382549
CG17508	Jupiter	0.382544
CG5676	CG9205	0.38252
Caf1-55	Ote	0.382517
Arf79F	Mtch	0.382512
Arf79F	Mtch	0.382512
Caf1-55	scu	0.382501
SdhD	poly	0.382484
SdhD	poly	0.382484
Pomp	Vta1	0.382473
Pomp	Vta1	0.382473
Cypl	scu	0.382466
Cypl	scu	0.382466
14-3-3epsilon	Incenp	0.382462
LSm7	Sec61gamma	0.382446
Aos1	Tsp42Ee	0.382402
mRpL14	mad2	0.382381
His2Av	Taf10	0.382371
CG8223	ND-20	0.382357
CG8223	ND-20	0.382357
Ntf-2	Rpt6	0.382347
Rpn12	Rpn6	0.382342
Act42A	mRpL44	0.382304
Rpn11	rept	0.382298
Rpn11	rept	0.382298
Syb	icln	0.38228
Chrac-16	mRpL35	0.382263
PSMG1	Ssb-c31a	0.382243
Rpt2	p47	0.382229
Rpt2	p47	0.382229
Aos1	Gmer	0.382198
Rpn1	Sec61gamma	0.382184
M1BP	Rpt3	0.382139
M1BP	Rpt3	0.382139
Arpc3A	CG13551	0.382136
BthD	rump	0.382132
dUTPase	mRpL38	0.38213
CG5721	Rpn3	0.382122
Sec61beta	trsn	0.382104
Sec61beta	trsn	0.382104
Arpc4	Ntf-2	0.382084
Arpc4	Ntf-2	0.382084
Gas41	alien	0.382071
Alg-2	Fnta	0.382061
HP1c	Ssb-c31a	0.382057
Alg-2	CG8223	0.382055
alphaTub84B	betaTub56D	0.382041
alphaTub84B	betaTub56D	0.382041
CG10465	Rpn11	0.382028
CSN5	Prx6005	0.381993
CSN5	Prx6005	0.381993
Rcd-1	RnpS1	0.381986
Rcd-1	RnpS1	0.381986
Prosbeta6	deltaCOP	0.381955
Arf102F	Rpn12	0.381949
CG6195	Rpn3	0.381945
Mcm3	Rpn11	0.381938
BCAS2	Pp1-87B	0.381917
BCAS2	Pp1-87B	0.381917
Oda	Prosalpha2	0.38191
Coa8	His3.3A	0.38189
alien	pr	0.381889
Atg8a	p23	0.381879
Rho1	Set	0.381843
Rho1	Set	0.381843
BthD	Uev1A	0.381832
BthD	Uev1A	0.381832
Arpc4	Sec13	0.381825
Arpc4	CG1890	0.381814
Caf1-55	Sec61beta	0.38179
ATPsynbeta	mip40	0.38179
Smu1	lwr	0.38178
Smu1	lwr	0.38178
Act42A	CG41128	0.381768
CG4570	Prosbeta3	0.381755
CG9804	Jupiter	0.381723
Ran	Ubc4	0.381711
Hsp23	TER94	0.381703
Hsp23	TER94	0.381703
Aos1	DCTN3-p24	0.381694
Aos1	DCTN3-p24	0.381694
CG18004	Prosalpha2	0.38169
TfIIB	Uch-L5	0.381686
TfIIB	Uch-L5	0.381686
Prx6005	tex	0.381681
Atg8a	Hel25E	0.38166
Atg8a	Hel25E	0.38166
CG17333	p23	0.381639
dUTPase	mRpL49	0.381597
TER94	janA	0.381565
Atg8a	Rpt6	0.381536
Atg8a	Rpt6	0.381536
Rpn1	Uev1A	0.381475
Rpn1	Uev1A	0.381475
CG5676	msd5	0.38146
Smu1	dUTPase	0.381459
Smu1	dUTPase	0.381459
Sps1	alien	0.381451
CG3223	Prx6005	0.381447
CG3223	Prx6005	0.381447
CG1640	Sec61gamma	0.381445
CG1640	Sec61gamma	0.381445
Sec61beta	mRpL47	0.381404
Sec61beta	mRpL47	0.381404
SmD1	e(y)1	0.381399
SmD1	e(y)1	0.381399
Aos1	CG9135	0.381397
Aos1	CG9135	0.381397
CG3436	Ssb-c31a	0.381391
Prosalpha3	sqh	0.381378
Rpn10	pr	0.381371
Rpn7	Srp54k	0.381368
Rpn7	Srp54k	0.381368
Prp19	Rpn7	0.381365
Prp19	Rpn7	0.381365
Prx6005	mRpL50	0.381363
Prx6005	mRpL50	0.381363
Roc1a	ste24a	0.381349
ben	geminin	0.381324
Aos1	Arpc3A	0.381309
CSN4	Prosalpha2	0.381305
CSN4	Prosalpha2	0.381305
Det	Prosbeta6	0.381289
Det	Prosbeta6	0.381289
Nacalpha	Rpt2	0.38128
Nacalpha	Rpt2	0.38128
Cisd2	Cyp1	0.381275
Phf5a	Ran	0.381273
Mcm3	ND-B17	0.38123
Mcm3	ND-B17	0.38123
Uev1A	ball	0.381226
Hel25E	Vps28	0.381213
Naa40	Prosalpha2	0.381205
Hsp27	aurB	0.381162
Hsp27	aurB	0.381162
Jasper	Rpn12	0.381062
Rab2	TfIIA-S	0.381056
Rab2	TfIIA-S	0.381056
His2Av	Rpt1	0.381054
M1BP	Ssb-c31a	0.381053
Rpn10	SelT	0.381032
Act42A	LSm1	0.381021
Bap55	CG3909	0.381019
Bap55	CG3909	0.381019
Arf102F	COX6B	0.380999
Prosbeta3	ball	0.380991
alpha-PheRS	mRpL35	0.380983
BthD	janA	0.380978
STUB1	wac	0.380888
Prp31	SF2	0.380879
CG5412	Roc1a	0.380872
CG5412	Roc1a	0.380872
Set	Uev1A	0.380864
GstO2	Pp1-87B	0.38086
Ote	Pomp	0.380856
Arpc4	CG13807	0.380839
Rpt3	c12.1	0.380803
Rpt3	c12.1	0.380803
CRIF	Uch-L5	0.380799
CRIF	Uch-L5	0.380799
Clc	spag	0.380789
Clc	spag	0.380789
Act5C	Uch-L5	0.380788
Act5C	Uch-L5	0.380788
Bin1	Bug22	0.380768
Bin1	Bug22	0.380768
Cam	Rpt4	0.38076
Sod2	twr	0.380755
Prosalpha6	mRpS26	0.380741
Prosalpha6	mRpS26	0.380741
Hel25E	Sep2	0.380692
Hel25E	Sep2	0.380692
ND-20	mRpL49	0.38068
cyp33	p47	0.380667
CG8974	Rpn12	0.380642
PSMG1	Uev1A	0.380626
CstF50	SF2	0.380593
Pp1-87B	Sec61beta	0.380591
Pp1-87B	Sec61beta	0.380591
Vha13	lwr	0.380585
Vha13	lwr	0.380585
CG13551	poly	0.38058
CG13551	poly	0.38058
Prosbeta6	eIF3d1	0.380571
CG17266	scu	0.380564
CG32856	SF2	0.380561
CG32856	SF2	0.380561
Cam	Pfdn5	0.380558
Set	Sf3a2	0.380527
Arl1	Uch-L5	0.380526
Arl1	Uch-L5	0.380526
Alg-2	CG10465	0.38051
Alg-2	CG10465	0.38051
ATPsynbeta	TfIIB	0.380502
His2Av	SkpA	0.380484
His2Av	SkpA	0.380484
Hel25E	me31B	0.380473
Rpt6	Sbat	0.380469
U2A	twr	0.380468
U2A	twr	0.380468
M1BP	Prosbeta5	0.380464
Aos1	Syb	0.38043
Aos1	Syb	0.38043
Arf79F	CG3223	0.380422
CG5412	mRpL35	0.380413
CG5412	mRpL35	0.380413
CG10466	CG5676	0.380403
Bap55	CG6066	0.380395
CSN8	Nacalpha	0.380388
Jupiter	tzn	0.380382
Bap55	kin17	0.38037
Bap55	kin17	0.38037
Jasper	Prosbeta1	0.380355
CG31855	Prx6005	0.38035
Prosalpha5	p38b	0.380342
Alg-2	BthD	0.380341
Alg-2	BthD	0.380341
CG10038	Rpt2	0.380332
Aos1	Ciao1	0.380298
CG5721	Jupiter	0.380277
CG8149	Prosalpha5	0.380262
CG10340	Rpn12	0.380257
Arf79F	CSN6	0.380233
Arf79F	CSN6	0.380233
Uch-L5	c12.1	0.380176
ATPsynbeta	DCTN6-p27	0.380097
Rpt5	Sps1	0.380073
Rpt5	Sps1	0.380073
Alg-2	CG5721	0.380045
Prosbeta3	pall	0.38003
Prosbeta3	pall	0.38003
Prosbeta1	Sec61beta	0.38002
Cdk1	Srp54	0.379985
Cdk1	Srp54	0.379985
CG11808	Roc1a	0.379978
Gmer	Rpn7	0.379973
Gmer	Rpn7	0.379973
Arp3	Rpt3	0.379953
Arp3	Rpt3	0.379953
Sc2	aurB	0.379941
Caf1-55	ste24a	0.379916
ND-75	icln	0.379904
D1	trsn	0.37988
CG13220	Clc	0.379876
Mob3	Prosbeta4	0.379875
CSN8	MED20	0.379869
Nup35	Pp1-87B	0.379853
COX6B	poly	0.379847
Bub3	CG8149	0.37983
rept	trsn	0.379775
His3.3A	e(y)1	0.379767
Cam	Jasper	0.379761
AP-2sigma	Arf79F	0.379761
Nup50	Uev1A	0.379744
PIG-U	SdhD	0.379718
PIG-U	SdhD	0.379718
CG5676	Scox	0.379687
Sep2	alien	0.379676
CG41128	Pp1-87B	0.379672
RpII33	mad2	0.379664
RpII33	mad2	0.379664
Sec61beta	me31B	0.379623
RnpS1	Sc2	0.379609
Art1	Prosbeta6	0.3796
Eb1	Nnf1a	0.379586
BCAS2	Rpn12	0.379577
Arl2	mRpL35	0.37957
Gas41	Prosbeta1	0.379556
Sec61beta	Uch	0.3795
CSN4	SdhD	0.379493
D1	Srp54	0.379484
Rpn11	Sod2	0.379471
Sec61beta	Srp54k	0.37942
Nup50	Uch-L5	0.37941
Nup50	Uch-L5	0.37941
CG3625	Df31	0.379399
ND-20	spag	0.379397
ND-20	spag	0.379397
Cisd2	p23	0.379393
Arpc4	CG41128	0.379393
CSN8	Dlc90F	0.37937
CG41128	Jupiter	0.379354
MED27	icln	0.379323
Tsp42Ee	dUTPase	0.37931
CG31249	Rpt6	0.379297
TfIIA-L	mad2	0.379268
CG12129	Rpt6	0.379247
CRIF	Rpt3	0.379189
CRIF	Rpt3	0.379189
Drice	Ssb-c31a	0.379167
CG1943	mRpL35	0.37916
CG5885	Rpn10	0.379152
Hat1	Roc1a	0.379138
Hat1	Roc1a	0.379138
ND-B17	Sod2	0.379136
SkpA	mRpL46	0.379111
Fnta	Pp1-87B	0.379097
Fnta	Pp1-87B	0.379097
Pfdn5	trsn	0.379043
CG5676	mRpS26	0.379036
COX6B	Yeti	0.379024
Rpn8	twr	0.379024
Caf1-55	Syb	0.379022
Caf1-55	Syb	0.379022
CSN5	Rpt3	0.379021
CSN5	Rpt3	0.379021
janA	scu	0.379018
Nuf2	SmD1	0.379009
Coa8	dUTPase	0.379006
Coa8	dUTPase	0.379006
AP-2sigma	ND-20	0.378987
BCL7-like	Pomp	0.378981
Rpn13	betaTub56D	0.378961
Alg-2	Rpt1	0.378947
Rpt3	SelT	0.378922
Rpt3	SelT	0.378922
Nurf-38	veli	0.378914
Nurf-38	RnpS1	0.378907
Uch-L5	mip40	0.378878
B52	dUTPase	0.378877
LSm7	lwr	0.378844
LSm7	lwr	0.378844
B52	Uch-L5	0.378823
B52	Uch-L5	0.378823
Chrac-16	Rpt1	0.378814
Chrac-16	Rpt1	0.378814
Sec61beta	mRpL36	0.378793
Prosbeta3	bai	0.378787
Clc	mRpS34	0.378779
CG5676	Coa8	0.378772
Prosbeta4	Su(var)205	0.378767
Prosbeta4	Su(var)205	0.378767
CG6523	san	0.378744
Alg-2	Srp54k	0.378743
Alg-2	Srp54k	0.378743
Act5C	Prosalpha2	0.378741
Arl2	TfIIA-S	0.378733
ND-20	mRpS28	0.37869
Sec61beta	betaTub56D	0.378664
Sec61beta	betaTub56D	0.378664
HmgD	trsn	0.378659
HmgD	trsn	0.378659
Arpc4	mRpL46	0.378657
Ref1	SdhD	0.378629
CG8149	Rpn3	0.378623
Arl2	Set	0.378598
CstF50	SdhD	0.378586
CstF50	SdhD	0.378586
Rpt3	Srp54k	0.378565
U2af50	eEF5	0.378544
CG8142	Rpn7	0.378531
CG5676	P5cr	0.37852
CG5676	P5cr	0.37852
ATPsynbeta	Rbp1	0.378513
ATPsynbeta	Rbp1	0.378513
Uev1A	mRpL11	0.378512
His2Av	msd5	0.378501
Fen1	Uch-L5	0.378467
Fen1	Uch-L5	0.378467
BCAS2	Eb1	0.378467
Bap55	betaTub56D	0.378445
Bap55	betaTub56D	0.378445
CG2852	Chrac-16	0.378433
Aos1	Su(P)	0.378387
Aos1	Su(P)	0.378387
Pomp	mRpS26	0.378373
Pomp	mRpS26	0.378373
Bap55	CG9135	0.378352
Bap55	CG9135	0.378352
Nuf2	lwr	0.378348
Nuf2	lwr	0.378348
Prosbeta6	mRpL46	0.378342
Art1	Bap55	0.37833
CG8004	SmD1	0.378326
CG8004	SmD1	0.378326
Nacalpha	Rpt1	0.378323
CG5885	SF2	0.378322
CG5885	SF2	0.378322
Cdk1	Mlc-c	0.378299
ND-B17	geminin	0.378284
Cypl	Prx6005	0.378271
Ran	eIF3d1	0.378224
Rpt6	TfIIA-L	0.378207
Rpt6	Su(P)	0.3782
Rpt6	Su(P)	0.3782
SF2	Secp43	0.378199
His3.3A	Vha13	0.378149
Alg-2	Cdk1	0.378109
Rpt3	Yeti	0.378107
CG10340	SF2	0.37809
CG5676	wuho	0.378083
CG5861	Sec61beta	0.378056
CG5861	Sec61beta	0.378056
Rpt5	Sod2	0.377952
Rpt5	Sod2	0.377952
CG8778	Rpn12	0.377923
CG8778	Rpn12	0.377923
CG5676	Mob3	0.377907
CG5676	Mob3	0.377907
MED28	mad2	0.377907
Prosbeta4	crn	0.377879
CG8142	alien	0.377838
CG4686	Uch-L5	0.377837
CG4686	Uch-L5	0.377837
Alg-2	TFAM	0.377822
Alg-2	TFAM	0.377822
CG8223	His3.3A	0.377821
ND-B17	Prosbeta1	0.377799
Prosalpha2	c12.1	0.37776
CG9667	His2Av	0.377721
CG9667	His2Av	0.377721
Prosalpha4	TfIIA-L	0.377696
CG5676	mRpL14	0.377687
AP-2sigma	SF2	0.377684
Prosalpha2	Rab2	0.37768
Cam	Rpn6	0.377672
Cam	Rpn6	0.377672
Bap55	Sod2	0.377646
Scox	mRpL35	0.377639
Arl2	Cam	0.377633
Bub3	RfC38	0.377628
Prosbeta1	mRpL16	0.377598
B52	Prosbeta1	0.377576
B52	Prosbeta1	0.377576
Cam	Prx6005	0.377573
Rbp1	mRpL35	0.377569
Rpn12	c12.1	0.377563
Rpn12	c12.1	0.377563
CG12321	icln	0.377551
Ote	twr	0.377543
Rbp1	SdhD	0.377532
Rbp1	SdhD	0.377532
CG6094	alien	0.377516
CG6094	alien	0.377516
CG11980	Sec61beta	0.377483
Rpn3	mRpL47	0.377468
CG34159	Prosbeta1	0.377452
U2af50	geminin	0.377442
Incenp	Roc1a	0.377418
Arpc4	CG18004	0.377409
Cypl	Prosbeta1	0.377401
CG8223	SdhD	0.377392
CG8223	SdhD	0.377392
Smn	wac	0.377386
Smn	wac	0.377386
Rpn7	kra	0.377386
Rpn7	kra	0.377386
trsn	tsu	0.377372
trsn	tsu	0.377372
Bin1	mRpL32	0.377368
Sbat	SdhD	0.377362
CG8004	Prosalpha5	0.377342
Map60	Prosalpha7	0.377328
COX6B	zetaCOP	0.377327
CG41128	dUTPase	0.377288
CG41128	dUTPase	0.377288
Ho	lwr	0.377288
Ho	lwr	0.377288
Aos1	GstO2	0.377259
Syb	Uch-L5	0.377242
Rpn3	Rpt4	0.377233
Ssb-c31a	Syb	0.377221
CG9804	SmD1	0.377216
CG17266	Mlc-c	0.377214
Rpt5	rept	0.377201
Rpt5	rept	0.377201
Rpt4	twr	0.377194
Cyp1	LSm1	0.377189
BthD	scu	0.377175
CG5641	Cdk1	0.377149
CG5641	Cdk1	0.377149
Nuf2	Rpt6	0.377145
Cndp2	Rpn3	0.37713
CG9205	Prosbeta6	0.377107
CG9205	Prosbeta6	0.377107
His2Av	Rcd-1	0.377091
PIG-U	Sec61beta	0.37706
DCP1	SF2	0.37705
DCP1	SF2	0.37705
CG18004	trsn	0.377049
CG18004	trsn	0.377049
CG2852	Clc	0.377044
Fen1	Prosalpha5	0.37703
Nup35	Rpn10	0.377021
CG13551	D1	0.377017
CG13551	D1	0.377017
Fnta	Sec61beta	0.376991
Fnta	Sec61beta	0.376991
Pp1-87B	eIF3d1	0.376989
His2Av	eEF5	0.376959
Arpc4	Ciao1	0.376905
Arpc4	CG5590	0.376905
ND-B22	Rpn12	0.376841
alien	aurB	0.376822
His2Av	RfC38	0.376814
His2Av	RfC38	0.376814
Rpn3	U2af50	0.376784
Rpn3	U2af50	0.376784
Rpn11	mRpL16	0.37676
Rpn11	mRpL16	0.37676
COX6B	DCP1	0.376751
COX6B	DCP1	0.376751
alpha-PheRS	lwr	0.376732
san	twr	0.376719
san	twr	0.376719
Hat1	Pomp	0.376707
Hat1	Pomp	0.376707
Arp3	SdhD	0.376699
Arp3	SdhD	0.376699
Rpn11	ben	0.376682
Rpn11	ben	0.376682
Rpt1	twr	0.376644
Rpt6	akirin	0.376636
Gas41	Pp1-87B	0.376601
Snr1	geminin	0.376592
Act42A	Prosbeta7	0.376578
CG3776	Chrac-16	0.37657
Act42A	zda	0.376566
Rac1	SmD1	0.37653
Rac1	SmD1	0.37653
Cdk1	geminin	0.376481
Rpn3	alphaTub84B	0.376478
SmD1	mRpS26	0.376474
Secp43	SmD1	0.376462
Nup75	trsn	0.376458
Nup75	trsn	0.376458
CG5412	ND-20	0.376442
CG5676	DCTN3-p24	0.376422
Rpt5	snf	0.376412
Rpt5	snf	0.376412
BCAS2	Cam	0.376395
CG3909	Rpt3	0.37639
CG3909	Rpt3	0.37639
BCAS2	Bub3	0.376378
BCAS2	Bub3	0.376378
CSN6	Prosbeta1	0.376374
CSN6	Prosbeta1	0.376374
lwr	mRpL46	0.37637
Prx6005	Rbp1	0.376331
B52	RnpS1	0.376318
Alg-2	CG10340	0.376305
Alg-2	CG10340	0.376305
Rpn12	betaTub56D	0.376298
CG13551	Wdr82	0.376297
RnpS1	betaTub56D	0.376295
RnpS1	betaTub56D	0.376295
Sec13	mRpL35	0.37629
CG11980	ND-20	0.376281
Alg-2	TfIIA-S	0.376259
CG6180	Rpt3	0.376208
Cyp1	Dlc90F	0.376204
Cyp1	Dlc90F	0.376204
CG6094	Prx6005	0.376195
MED11	geminin	0.376191
CG4570	Nurf-38	0.376179
CG4570	Nurf-38	0.376179
Uev1A	mRpL46	0.376171
Act5C	Rpt6	0.376164
CG10602	Prx6005	0.376164
CG10602	Prx6005	0.376164
BthD	Rpn3	0.376117
Alg-2	Rpt2	0.37608
Cam	tsu	0.376063
Arf102F	mRpL16	0.376052
Arf79F	CG1890	0.376044
Scox	Sec61gamma	0.37602
Scox	Sec61gamma	0.37602
Cisd2	GstO2	0.376015
Cisd2	GstO2	0.376015
Rpn3	ytr	0.376012
Rpn3	ytr	0.376012
TfIIA-S	TfIIB	0.375985
TfIIA-S	TfIIB	0.375985
CG34159	Set	0.375983
Prx6005	mRpL15	0.375948
Prx6005	mRpL15	0.375948
Arl1	Prosbeta6	0.375943
CG3226	Rpn10	0.375914
Arf79F	Uxt	0.375913
COX6B	Prx3	0.375905
Arf79F	CG6094	0.375882
COX6B	Jasper	0.375874
Nup75	Prosbeta6	0.375825
ND-B17	aurB	0.375798
Arpc4	Art1	0.375795
Hel25E	Wdfy2	0.37579
Hel25E	Wdfy2	0.37579
Aos1	Sec13	0.375728
CSN5	mRpL35	0.375719
Prosbeta4	akirin	0.3757
Prosbeta4	akirin	0.3757
Rpn1	p23	0.375665
Rpn1	p23	0.375665
Rpn11	Sep2	0.375658
CG12321	SF2	0.375657
CG12321	SF2	0.375657
ND-ASHI	p23	0.375618
Art1	Clc	0.375606
CG6180	SdhB	0.375602
CG6180	SdhB	0.375602
CG12129	wac	0.375552
ND-B22	Prosbeta1	0.375524
ND-B22	Prosbeta1	0.375524
Rsf1	Set	0.37552
alien	ppl	0.375507
Rab2	Rpt6	0.375498
CG13220	Rpt3	0.375482
Aos1	Mtch	0.375478
Aos1	Mtch	0.375478
Gas41	Rpn10	0.375457
RfC38	borr	0.375455
Sbat	mRpL35	0.375445
CG31855	CSN8	0.375421
Art1	Chrac-16	0.375402
Art1	Chrac-16	0.375402
Hsp27	borr	0.375401
Prx6005	Rab1	0.375385
Prx6005	Rab1	0.375385
lwr	pall	0.375375
Prosalpha2	msd5	0.375369
CG10038	Rpt5	0.375353
CG10038	Rpt5	0.375353
Jupiter	ball	0.375334
ND-75	trsn	0.375294
Df31	dUTPase	0.37527
CstF50	mRpL35	0.375265
Prosbeta7	lwr	0.375265
CG10340	Clc	0.375255
CG10340	Clc	0.375255
CG3909	trsn	0.375251
CG3909	trsn	0.375251
Wdfy2	twr	0.375243
Alg-2	CG6094	0.375236
Jupiter	TfIIEbeta	0.375188
ND-49	trsn	0.375172
Chrac-16	Uch	0.375158
Prosalpha2	spag	0.375155
Ciao1	Ssb-c31a	0.37514
Ciao1	Ssb-c31a	0.37514
CG3226	His3.3A	0.375125
Nup35	Set	0.375123
Nup35	Set	0.375123
CG8142	Cyp1	0.37512
ND-B17	ben	0.375106
ND-B17	ben	0.375106
Rpn11	Wdfy2	0.375091
KdelR	Prosalpha4	0.375086
KdelR	Prosalpha4	0.375086
COX6B	HP1c	0.375081
Bap55	Ote	0.375077
Prosbeta1	betaTub56D	0.375068
M1BP	lwr	0.375042
Act42A	CG17508	0.375037
Set	Txl	0.375026
CG18815	mRpL35	0.37502
CG3776	trsn	0.375007
CG3776	trsn	0.375007
Det	Prosbeta4	0.374999
CG6523	RpS15Ab	0.374989
CG6523	RpS15Ab	0.374989
Nurf-38	mRpL47	0.374988
Rcd-1	Set	0.374973
Gas41	Ran	0.374972
CG42239	lwr	0.374963
CG5676	CG5861	0.37496
CG5676	CG5861	0.37496
Rho1	Ssb-c31a	0.374956
Rpn11	Srp54	0.374949
Rpn11	Srp54	0.374949
alien	betaTub56D	0.374885
alien	betaTub56D	0.374885
mRpL47	trsn	0.374882
Snr1	icln	0.374873
CG17333	ND-20	0.374847
Rpt6	Taf10b	0.37482
Rpt6	Taf10b	0.37482
His2Av	Phf5a	0.374802
Mob3	Prosbeta6	0.374798
Fen1	Rpt3	0.374784
CG13551	Phf5a	0.374776
CG13551	Phf5a	0.374776
His3.3A	Sbat	0.37475
CG6066	Ssb-c31a	0.374745
CG5174	p47	0.374731
Rpt6	Sec13	0.374729
Rpt6	Sec13	0.374729
CG5174	Rpt5	0.374722
Hsp27	cyp33	0.374721
Hsp27	cyp33	0.374721
CG5590	ND-B17	0.374715
CG5590	ND-B17	0.374715
DCP1	His2Av	0.374696
TfIIA-S	mRpL32	0.374683
TfIIA-S	mRpL32	0.374683
DCTN6-p27	icln	0.374663
Sec61beta	aurB	0.374614
Arpc4	HmgD	0.374613
B52	Rpn10	0.374599
Uev1A	Vha13	0.374586
His2Av	Rpt2	0.374564
Eb1	Uch	0.374563
Eb1	Uch	0.374563
HmgD	zetaCOP	0.374549
COX6B	Chrac-16	0.374545
COX6B	Chrac-16	0.374545
CSN8	Mlc-c	0.374508
Prx6005	twr	0.374507
Aos1	Rpn8	0.374496
Aos1	Rpn8	0.374496
AP-2sigma	SdhD	0.374493
AP-2sigma	SdhD	0.374493
PIG-U	SkpA	0.374488
PIG-U	SkpA	0.374488
CG17508	ND-20	0.374466
SdhD	udd	0.374466
Incenp	SF2	0.374455
Alg-2	CG8778	0.374439
CG9804	His3.3A	0.374427
CG9804	His3.3A	0.374427
Rpt3	Shc	0.374415
RfC38	Rpn12	0.374373
Uev1A	kin17	0.37437
CG32856	Prosalpha3	0.374334
Prosbeta3	eIF3i	0.374331
Prosbeta3	eIF3i	0.374331
Wdr82	p23	0.374312
Wdr82	p23	0.374312
CG4570	Chrac-16	0.374283
Clc	Snr1	0.374277
Rpt3	mRpL50	0.374265
Rpt3	mRpL50	0.374265
CG1640	Pomp	0.374261
CG5676	CG6066	0.374248
CG5676	CG6066	0.374248
CSN6	Rpn10	0.374233
CSN6	Rpn10	0.374233
Rpn7	U2A	0.374231
Rpn7	U2A	0.374231
CG6066	Sec61gamma	0.374223
CG6066	Sec61gamma	0.374223
ppl	scu	0.374207
CSN8	san	0.374155
Rpn12	Uxt	0.374133
Rpn12	Uxt	0.374133
Arp3	Prosalpha5	0.374125
COX6B	Dlc90F	0.374112
p23	wal	0.374111
p23	wal	0.374111
Jasper	Pp1-87B	0.373989
Jasper	Pp1-87B	0.373989
SdhD	Yeti	0.37398
SdhD	Yeti	0.37398
CG18004	Chrac-16	0.373969
Eb1	Rpn13	0.373959
Eb1	Rpn13	0.373959
CG13551	Tsp42Ee	0.373935
Arf79F	janA	0.373903
Arf79F	janA	0.373903
Nuf2	Sec61gamma	0.373887
DCTN3-p24	Ssb-c31a	0.373886
Mcm3	ND-20	0.373861
CG6523	Sc2	0.373843
Cisd2	alien	0.373834
Cisd2	alien	0.373834
CG13551	eIF3d1	0.373812
Eb1	MED20	0.373792
Eb1	MED20	0.373792
CG6195	eEF5	0.373788
CG6195	eEF5	0.373788
His2Av	RpS15Ab	0.373776
His2Av	RpS15Ab	0.373776
mRpL24	twr	0.373774
Ibf2	Prosalpha2	0.373767
PIG-U	SF2	0.37375
Ssb-c31a	mRpL44	0.373735
Prosalpha5	tsu	0.373716
Cisd2	mRpL16	0.373714
Uch-L5	Uxt	0.373698
Bdbt	ND-20	0.373693
CG3625	D1	0.37369
CG1640	Sec61beta	0.373689
Ran	Rbp1	0.373686
CG14966	Rpn10	0.373675
LSm7	Pomp	0.373672
LSm7	Pomp	0.373672
CG11980	CG5676	0.373648
MED28	SmD1	0.373599
MED28	SmD1	0.373599
c12.1	dUTPase	0.373596
Dlc90F	Prosalpha5	0.373594
Arf79F	Vha14-1	0.37357
RfC38	Sec61beta	0.373535
RfC38	Sec61beta	0.373535
Cdk1	Sec61beta	0.373533
Cam	Rcd-1	0.373508
Arpc4	CG4936	0.373461
ND-B22	Pp1-87B	0.373444
ND-B22	Pp1-87B	0.373444
ATPsynbeta	tsu	0.373435
Arpc4	ND-ASHI	0.373424
Arpc4	ND-ASHI	0.373424
Rpt2	Uch	0.373423
Bub3	MED11	0.373421
Alg-2	mRpL15	0.373414
Sec61beta	borr	0.373411
Sec61beta	borr	0.373411
Act42A	KdelR	0.373409
Aos1	Nuf2	0.373399
Rpn7	Sf3a2	0.373372
CG17333	Ssb-c31a	0.373366
CG17333	Ssb-c31a	0.373366
Bap55	CG6180	0.373355
Rab1	twr	0.373353
Rab1	twr	0.373353
Rpt5	Txl	0.373352
Rpt5	Txl	0.373352
Naa40	Uev1A	0.373337
CG6094	SF2	0.373331
Arpc4	CG10340	0.373328
Arpc4	CG10340	0.373328
SF2	Sf3a2	0.373314
CG5676	alpha-PheRS	0.373284
Prosalpha5	veli	0.373278
Prosalpha5	veli	0.373278
Clc	DCTN5-p25	0.373278
Bap55	mRpL16	0.373268
CG6180	Rpn13	0.373268
CG6180	Rpn13	0.373268
Rpt2	eEF5	0.373268
Cam	Yeti	0.373252
Cam	Yeti	0.373252
ATPsynbeta	CRIF	0.373251
ATPsynbeta	CRIF	0.373251
Caf1-55	mRpS34	0.373242
CSN5	Clc	0.373223
Rsf1	Uev1A	0.373212
Arf79F	ben	0.37319
ND-20	mRpL11	0.373168
CG6195	CG6523	0.373136
CG6195	CG6523	0.373136
Bub3	cyp33	0.37307
Cyp1	DCP1	0.37307
Prosalpha2	ben	0.373069
Rpn13	scu	0.373042
CG6066	Hel25E	0.373026
CG6066	Hel25E	0.373026
CG13220	Prosalpha5	0.373024
CG5676	e(y)1	0.373001
CG5676	e(y)1	0.373001
Prosbeta4	Su(P)	0.372985
Prosbeta4	Su(P)	0.372985
Vha14-1	dUTPase	0.372984
Vha14-1	dUTPase	0.372984
Dpy-30L1	Rpt6	0.37298
Dpy-30L1	Rpt6	0.37298
Aos1	Prosbeta7	0.37296
Pcd	Prosalpha4	0.372945
Bdbt	Ssb-c31a	0.372917
Bap55	mRpS34	0.372917
COX6B	TER94	0.372843
CG8223	Prosbeta6	0.372836
CG8223	Prosbeta6	0.372836
CG9804	Prosalpha5	0.372805
HmgD	geminin	0.372784
HmgD	geminin	0.372784
HmgD	msd5	0.372745
Sec61beta	alpha-PheRS	0.372744
CG13551	akirin	0.372732
Rab1	alien	0.372723
Cyp1	PIG-U	0.372715
Cisd2	janA	0.372714
kra	mRpL35	0.372681
CG4570	Uev1A	0.37266
CG34159	twr	0.372659
mRpL37	mad2	0.372635
Rpt5	tex	0.372617
Clc	c12.1	0.372607
Clc	c12.1	0.372607
Prosalpha5	Prx3	0.372582
Prosalpha2	dod	0.372561
Prosalpha2	dod	0.372561
Naa40	Prosbeta3	0.372537
Naa40	Prosbeta3	0.372537
DENR	lwr	0.372537
Clc	RpII33	0.372536
Hsp27	Uch	0.372535
Cbp20	lwr	0.372527
Cbp20	lwr	0.372527
CG41128	Cyp1	0.372508
CG41128	Cyp1	0.372508
Rab1	trsn	0.372502
Rab1	trsn	0.372502
ND-20	mip40	0.3725
CG4686	Clc	0.372488
CG4686	Clc	0.372488
TfIIA-S	lsn	0.372477
CG31249	Cyp1	0.372438
CG6094	Clc	0.372438
Arpc4	CG14641	0.372433
Prosbeta6	Snr1	0.372408
Prosbeta6	Snr1	0.372408
Drice	Jupiter	0.372406
Cam	Nup62	0.372405
Cam	Nup62	0.372405
Cyp1	Sep2	0.3724
Aos1	Det	0.372368
Rpt6	zda	0.372362
Atg8a	Bap55	0.372361
janA	mRpL16	0.372351
CG13551	Sec13	0.37235
CG9775	Prosalpha3	0.372348
CG3625	His2Av	0.372334
Sod2	mRpL16	0.372321
Clc	Nurf-38	0.372311
Cyp1	Non2	0.372288
Cyp1	Non2	0.372288
CG15891	Clc	0.372274
CG5721	Uch-L5	0.372264
Df31	wac	0.372261
LSm1	Rpn3	0.372261
CG9577	TfIIA-S	0.372247
CG5676	zda	0.372242
Ntf-2	Rpn12	0.372215
CG1640	ND-20	0.372187
Prosbeta3	Uxt	0.372184
SdhD	Sec13	0.372183
SdhD	Sec13	0.372183
Nup35	alien	0.372181
CG3909	SdhD	0.372181
CG3909	SdhD	0.372181
Bin1	Prp31	0.372175
Bin1	Prp31	0.372175
CG13551	Rho1	0.37217
Rpn3	ball	0.372145
Rpn3	ball	0.372145
Uch-L5	Ufd1-like	0.372143
Prx6005	poly	0.37214
CG13551	CG32856	0.372127
CG13551	CG32856	0.372127
me31B	trsn	0.372113
Prx3	Rpn12	0.372081
CG5676	bai	0.372061
CG5676	Wdr82	0.372061
Rpn11	TER94	0.372058
Rpt3	sqh	0.372043
Rpt3	sqh	0.372043
Fnta	Prosbeta1	0.372042
Fnta	Prosbeta1	0.372042
His2Av	Oda	0.372039
Arf79F	Gmer	0.372025
Alg-2	Taf10	0.372025
SC35	lwr	0.372015
Caf1-55	HP1c	0.372002
Caf1-55	HP1c	0.372002
Rbp1	SF2	0.371993
Rbp1	SF2	0.371993
Cam	tex	0.371988
Cam	tex	0.371988
Jasper	Rpn3	0.371947
Taf10b	lwr	0.371936
His3.3A	Vps28	0.371932
His3.3A	Vps28	0.371932
RpII33	Rpn12	0.371922
RpII33	Rpn12	0.371922
CG8004	Sec61beta	0.371905
RpII33	lwr	0.371902
Rcd-1	borr	0.371897
CG5590	p23	0.371891
Caf1-55	HIP-R	0.371873
CG8892	Prosbeta6	0.371859
Jupiter	msd5	0.371856
CG5412	Sec61gamma	0.371847
CG5412	Sec61gamma	0.371847
TfIIB	mRpL35	0.371838
Prosbeta1	ytr	0.371819
CG1890	His2Av	0.371802
Prosbeta6	e(y)1	0.371782
Prosbeta6	e(y)1	0.371782
Vha14-1	wac	0.371776
Mtch	alien	0.371757
Mtch	alien	0.371757
Prx6005	Syb	0.371739
Prx6005	Syb	0.371739
CG18004	Hel25E	0.371735
Bdbt	Prosalpha5	0.371714
Cyp1	wuho	0.371706
Cyp1	wuho	0.371706
His2Av	Rho1	0.371687
His2Av	Rho1	0.371687
Ssb-c31a	akirin	0.371683
Ssb-c31a	akirin	0.371683
SkpA	tsu	0.371662
Rpn13	snf	0.371649
Rpn13	snf	0.371649
Hel25E	ste24a	0.371643
Hel25E	ste24a	0.371643
Rac1	p23	0.371641
Alg-2	Mtch	0.37164
Alg-2	CG9577	0.371633
Arp3	Pp1-87B	0.371632
Nurf-38	mRpS26	0.371594
Nurf-38	mRpS26	0.371594
Chrac-16	udd	0.371586
Rcd-1	geminin	0.371579
SmD1	Vta1	0.371542
CG10465	Rpt5	0.37154
Nurf-38	eEF5	0.3715
Prosbeta6	Tsp42Ee	0.371491
COX6B	Uba3	0.371487
Atg8a	Jupiter	0.371454
Atg8a	Jupiter	0.371454
Dpy-30L1	Roc1a	0.371411
Rsf1	twr	0.371409
Rsf1	twr	0.371409
CG13551	Cbp20	0.371392
CG13220	Rpn10	0.371354
betaTub56D	snf	0.371347
CG5641	Cam	0.371345
Prosalpha5	mRpL49	0.371344
Prosbeta6	Smn	0.371343
CG5590	Prosalpha2	0.371302
Incenp	geminin	0.371298
Incenp	geminin	0.371298
Scox	p23	0.371298
Scox	p23	0.371298
BCL7-like	wac	0.371285
BCL7-like	wac	0.371285
CG10340	Prosbeta1	0.371284
CG10340	Prosbeta1	0.371284
Det	His2Av	0.371271
CG3792	SmD1	0.371234
CG3792	SmD1	0.371234
Mob3	dUTPase	0.371212
Mob3	dUTPase	0.371212
ND-B17	Rpn13	0.371207
TER94	trsn	0.371205
TER94	trsn	0.371205
Rpt5	mRpL16	0.371194
Rpt5	mRpL16	0.371194
Sec61gamma	akirin	0.37119
Eb1	Prx6005	0.371181
Eb1	Prx6005	0.371181
CG42239	ND-20	0.371157
CG42239	ND-20	0.371157
Naa40	twr	0.37115
mRpL15	p23	0.371148
Act42A	ND-ASHI	0.371143
Act42A	ND-ASHI	0.371143
CSN4	Prosalpha5	0.37114
CSN4	Prosalpha5	0.37114
Rab2	Rpn7	0.371128
Rab2	Rpn7	0.371128
Bub3	Rpn9	0.371116
Bub3	Rpn9	0.371116
CG3226	Rpn7	0.371093
Sbat	Sec61beta	0.371081
Sbat	Sec61beta	0.371081
Act42A	deltaCOP	0.371078
Act42A	deltaCOP	0.371078
Rpn11	me31B	0.371064
Prosalpha5	Rpn1	0.371064
Phf5a	Rpt6	0.371054
Sc2	scu	0.371033
Sc2	scu	0.371033
icln	zda	0.371023
CG9775	dUTPase	0.371018
Rpt3	Su(var)205	0.371011
Chrac-16	Cndp2	0.371007
CG6523	Nup62	0.371
Df31	Prosbeta3	0.370998
Df31	Prosbeta3	0.370998
CG10466	CG13551	0.370992
Sod2	trsn	0.370988
Sod2	trsn	0.370988
CG5676	Tsp42Ee	0.370987
Arf79F	Rab1	0.370926
Arf79F	Rab1	0.370926
Chrac-16	LSm1	0.370912
Chrac-16	LSm1	0.370912
SF2	betaTub56D	0.370877
SF2	betaTub56D	0.370877
Sep2	mRpL35	0.370859
Sep2	mRpL35	0.370859
ND-49	SkpA	0.370854
Rpn11	Uba5	0.370852
CG15237	lwr	0.370845
Roc1a	Vps28	0.370834
eIF3d1	wac	0.370833
SF2	kin17	0.370811
CG6180	Clc	0.370803
CG6180	Clc	0.370803
Caf1-55	Ptpa	0.370802
Gmer	Sec61beta	0.370752
Gmer	Sec61beta	0.370752
Arf79F	wuho	0.370736
Clc	TfIIEbeta	0.370715
Roc1a	Uxt	0.370707
Roc1a	Uxt	0.370707
Arl1	Rpn3	0.370692
lwr	tzn	0.370684
lwr	tzn	0.370684
Bap55	Cbp20	0.370681
Bap55	Cbp20	0.370681
Nup35	Rpn11	0.370679
Nup35	Rpn11	0.370679
Gas41	SdhD	0.370672
Prosbeta6	Rpn1	0.370668
CG10602	Rpn10	0.370665
Mtch	SkpA	0.37066
Mtch	SkpA	0.37066
Cyp1	Set	0.370638
Arl1	Pomp	0.370635
Arl1	Pomp	0.370635
CG5721	Sec61gamma	0.370628
bai	mad2	0.370628
bai	mad2	0.370628
Prx6005	TfIIB	0.370618
Alg-2	mRpL44	0.370604
Alg-2	mRpL44	0.370604
Bub3	ND-B17	0.37059
Cyp1	Oda	0.370578
CG17266	U2af50	0.370571
Df31	asf1	0.370537
Df31	asf1	0.370537
DCTN5-p25	ND-20	0.370515
CG9577	CSN8	0.370514
CG9577	CSN8	0.370514
CG13551	Scsalpha1	0.370508
p23	p38b	0.370502
Arp3	Clc	0.370478
His2Av	MED28	0.37047
Arpc3A	Uev1A	0.37045
Act42A	P5cr	0.370438
Arpc4	Gmer	0.370436
Arpc4	Gmer	0.370436
CG13220	Prosalpha2	0.370425
CG13220	Prosalpha2	0.370425
CG5721	scu	0.370421
CSN8	tex	0.370415
HmgD	Nnf1a	0.370407
CG5412	lwr	0.370384
Rpn1	Rpt6	0.370363
Naa40	aurB	0.370334
Chrac-16	Rho1	0.370329
Drice	Uev1A	0.370318
Rpt3	epsilonCOP	0.370305
CG4936	Cyp1	0.370296
CG8778	Prosbeta1	0.370295
Chrac-16	Wdfy2	0.370255
CstF50	His2Av	0.37025
CstF50	His2Av	0.37025
RanBP3	SmD1	0.370212
RanBP3	SmD1	0.370212
Rpt1	eEF5	0.370204
His2Av	Yeti	0.370195
Rad23	Sec61beta	0.370185
CG12384	Df31	0.370181
Arpc4	zetaCOP	0.370174
ATPsynbeta	CG11808	0.370168
ATPsynbeta	CG11808	0.370168
COX6B	Taf10b	0.370154
DENR	Jupiter	0.370146
ball	trsn	0.370145
wac	wuho	0.370126
wac	wuho	0.370126
Atg8a	CG5676	0.370104
Atg8a	CG5676	0.370104
CG31249	wac	0.370099
CG31249	His3.3A	0.370079
RanGAP	dUTPase	0.370072
RnpS1	mRpL24	0.370047
RnpS1	mRpL24	0.370047
Mtch	Rpn10	0.370043
Act5C	Uev1A	0.370042
ND-20	Uba3	0.370032
ND-20	Uba3	0.370032
Jupiter	alpha-PheRS	0.370024
Act5C	Roc1a	0.369972
Act5C	Roc1a	0.369972
Cyp1	Jasper	0.369958
CG10340	COX6B	0.369954
CG10340	COX6B	0.369954
ND-B22	alien	0.369911
SdhB	SkpA	0.369904
LSm7	Prosbeta3	0.369878
Cyp1	pr	0.369875
Cyp1	pr	0.369875
TER94	mRpL16	0.369852
CG34159	Eb1	0.369844
Jupiter	RpII33	0.369839
Clc	Shc	0.36983
Arpc4	CG6180	0.369828
Arpc3A	Prosbeta1	0.369793
CG12129	Prosbeta3	0.369769
Alg-2	ben	0.369762
Alg-2	ben	0.369762
ND-B22	twr	0.369758
ND-B22	twr	0.369758
CG13807	Rpt3	0.369754
CG13807	Rpt3	0.369754
PIG-U	Rpt3	0.369739
PIG-U	Rpt3	0.369739
Jasper	Rpn7	0.369727
Prosbeta1	SC35	0.369726
MED11	Rpn13	0.369708
CG3909	Uev1A	0.369694
CG3909	Uev1A	0.369694
Rpn12	STUB1	0.369669
Rpn10	ben	0.369636
Prosbeta1	Sec13	0.369608
Prosbeta1	Sec13	0.369608
Ptpa	Roc1a	0.369602
Arf79F	Arpc3A	0.369584
Clc	sqh	0.36958
Arl1	Chrac-16	0.369559
Cam	MED20	0.36955
Prosbeta6	Su(P)	0.369536
Prosbeta6	Su(P)	0.369536
Prosalpha2	ste24a	0.369527
Prosalpha2	ste24a	0.369527
ND-20	tzn	0.369524
CG10465	Cam	0.369487
TER94	rump	0.36948
Prosalpha2	janA	0.369404
Act42A	Arl1	0.36939
BCAS2	borr	0.369384
CstF50	Prx6005	0.369368
CstF50	Prx6005	0.369368
Rpt6	crn	0.369368
Rpt6	crn	0.369368
Pp1-87B	Uba3	0.369366
Arpc4	CG3909	0.369353
Arpc4	CG3909	0.369353
Prosbeta1	mRpL36	0.369299
Prosbeta1	mRpL36	0.369299
D1	Su(var)205	0.369265
D1	Su(var)205	0.369265
Rpn7	borr	0.36925
CG11980	p23	0.369246
SF2	kra	0.369232
SF2	kra	0.369232
Bin1	CG3223	0.369221
Bin1	CG3223	0.369221
AP-2sigma	twr	0.36922
CG13220	mRpL35	0.369198
Arl6IP1	Prosalpha3	0.369191
Prosalpha5	ball	0.369171
Prosalpha5	ball	0.369171
B52	alien	0.369139
B52	Bin1	0.369139
Rpt6	Sf3a2	0.369116
Incenp	Prosalpha4	0.369094
CG8223	mRpL35	0.369066
Prosbeta6	Secp43	0.369064
Act5C	Prosbeta1	0.369042
Cyp1	Rab1	0.36904
Rpn7	SelT	0.369027
Rpn7	SelT	0.369027
CG4936	Prosalpha5	0.369021
Hel25E	Yeti	0.369007
Hel25E	Yeti	0.369007
Rcd-1	eEF5	0.369005
Rcd-1	eEF5	0.369005
HmgD	Naa40	0.368957
HmgD	Naa40	0.368957
Chrac-16	san	0.36895
Chrac-16	san	0.36895
Rpn11	betaTub56D	0.368925
CG18004	Rpn3	0.368915
CG8142	SkpA	0.368905
CG10340	alien	0.368896
CG10340	alien	0.368896
Chrac-16	me31B	0.368894
Chrac-16	me31B	0.368894
Rpn12	Rsf1	0.368868
Rpn12	Rsf1	0.368868
Uev1A	wuho	0.368867
Uev1A	wuho	0.368867
Rho1	Uch-L5	0.368845
Rho1	Uch-L5	0.368845
Bap55	Nup75	0.368839
Bap55	Nup75	0.368839
CG10340	Prx6005	0.368833
Art1	geminin	0.36882
CG1943	Roc1a	0.368795
ND-49	Uev1A	0.368788
CG34159	Pp1-87B	0.368771
CG1943	HmgD	0.368758
TfIIEbeta	dUTPase	0.368749
TfIIEbeta	dUTPase	0.368749
Rpt4	Rpt5	0.368714
CG8142	Prosalpha2	0.368711
CG13551	Non2	0.36868
Prosalpha5	mRpL32	0.368671
CG1640	SkpA	0.368671
Uev1A	mRpS17	0.368662
Bug22	Rpn13	0.36865
TfIIB	dUTPase	0.368638
TfIIB	dUTPase	0.368638
Bap55	CG13220	0.368596
Jasper	mRpL35	0.368571
CSN8	RpS15Ab	0.368552
CSN8	RpS15Ab	0.368552
Shc	Uch-L5	0.368509
Rpn12	msd5	0.368506
CG14641	Uev1A	0.368506
CG9804	mRpL35	0.368479
Clc	Mob3	0.368477
Act42A	Sbat	0.368464
Act42A	Sbat	0.368464
Bin1	CG3776	0.36846
Bin1	CG3776	0.36846
Coa8	ND-20	0.368452
His2Av	Rpt5	0.368437
Jupiter	Ufd1-like	0.368427
Jupiter	Ufd1-like	0.368427
CG18004	Prosbeta3	0.368421
CG18004	Prosbeta3	0.368421
ATPsynbeta	kin17	0.368395
Pfdn5	janA	0.368377
Cam	eEF5	0.36837
His2Av	lsn	0.368365
His2Av	lsn	0.368365
Dlc90F	Rpn12	0.368356
CSN8	Txl	0.368328
Taf10b	wac	0.36832
SmD1	epsilonCOP	0.368313
Arf102F	Pp1-87B	0.368312
Sec61beta	Sep2	0.368303
Sec61beta	Sep2	0.368303
ATPsynbeta	Uba3	0.36829
Bap55	Ptpa	0.368286
Bap55	Ptpa	0.368286
Sep2	geminin	0.368259
Rpt2	mRpL24	0.368259
Arl2	Rpt5	0.368251
Cam	Rad23	0.368238
Cam	Rad23	0.368238
Hel25E	betaTub56D	0.368234
Hel25E	betaTub56D	0.368234
CG5412	SmD1	0.368222
CG5412	SmD1	0.368222
Rpn3	betaTub56D	0.368214
Rpn3	betaTub56D	0.368214
Rpn11	snf	0.368197
Rpn11	snf	0.368197
CG3226	Prosalpha5	0.368187
Jupiter	Ote	0.368157
Sf3a2	dUTPase	0.368154
Taf10	TfIIA-S	0.368142
Taf10	TfIIA-S	0.368142
CG5676	mRpL37	0.368135
scu	wal	0.368131
Arf79F	Ho	0.368131
DCTN5-p25	Uev1A	0.36811
DCTN5-p25	Uev1A	0.36811
Fnta	SkpA	0.368103
Arf102F	Prosbeta1	0.368097
Hsp27	Mlc-c	0.368086
CG15237	Hel25E	0.368067
Mcm3	mRpL35	0.368056
Mcm3	mRpL35	0.368056
Rpn10	mRpL47	0.368035
Bub3	Sps1	0.368017
Bub3	Sps1	0.368017
CG11980	Sec61gamma	0.368016
CG11980	Sec61gamma	0.368016
CG14966	mRpL16	0.368008
Prosalpha2	Yeti	0.367995
Prosalpha2	Yeti	0.367995
Jupiter	Set	0.367993
Jupiter	Set	0.367993
His3.3A	Npl4	0.367985
His3.3A	Npl4	0.367985
CG10038	p47	0.367972
Bap55	SdhB	0.367962
Arp3	alien	0.367948
CG9577	Cam	0.367942
Prosalpha2	Uxt	0.367905
Prosalpha5	mip40	0.367904
Prosalpha5	mip40	0.367904
Eb1	cyp33	0.3679
SmD1	zda	0.367849
Prosalpha5	U2af50	0.367845
Prosalpha5	U2af50	0.367845
CG5676	mRpL49	0.367797
Clc	Rab1	0.367768
Clc	Rab1	0.367768
ben	p23	0.367735
CG4936	alien	0.367692
Pfdn5	betaTub56D	0.36764
CG12321	Chrac-16	0.367615
CG12321	Chrac-16	0.367615
rept	twr	0.367611
rept	twr	0.367611
Hat1	icln	0.367607
Hat1	icln	0.367607
Ho	SdhD	0.367597
Rpn10	ppl	0.367593
Rpn10	ppl	0.367593
CG5590	Rpn10	0.367572
Smn	p23	0.36757
Smn	p23	0.36757
Prosbeta6	zda	0.367555
D1	Ssb-c31a	0.36753
CG9804	Sec61gamma	0.367516
Rpt2	Uba5	0.367463
CG9135	His2Av	0.367457
Fen1	twr	0.367451
Ubc4	dUTPase	0.367446
Fen1	Prosalpha2	0.367439
Fen1	Prosalpha2	0.367439
CG4936	SdhD	0.367425
Rad23	SF2	0.367392
Rad23	SF2	0.367392
KdelR	mad2	0.367373
ND-B22	Prx6005	0.367363
mRpL35	mRpL47	0.367362
SF2	janA	0.36735
SF2	janA	0.36735
Mtch	Prosalpha2	0.367327
Mtch	Prosalpha2	0.367327
lwr	udd	0.36732
lwr	udd	0.36732
CG31249	Ran	0.367314
Prosalpha7	Ubc4	0.367272
Mtch	Pp1-87B	0.367238
CG15237	Ssb-c31a	0.367236
Bin1	U2A	0.367185
Prosbeta6	RanGAP	0.367185
ND-75	lwr	0.367178
ND-75	lwr	0.367178
Act42A	CG8336	0.367146
Act42A	CG8336	0.367146
ND-ASHI	TER94	0.36713
Srp54	aurB	0.367041
RfC38	mRpL35	0.367025
RfC38	mRpL35	0.367025
Nurf-38	RfC38	0.366975
Snr1	trsn	0.366957
Snr1	trsn	0.366957
CG5174	Uch	0.366946
SdhD	Set	0.366907
Tsp42Ee	lwr	0.366903
Nurf-38	Sps1	0.366892
ND-B22	Prosalpha2	0.366832
U2af50	Uch	0.36682
CG8223	Uch-L5	0.366803
alien	mRpL36	0.366789
alien	mRpL36	0.366789
Hsp23	borr	0.366781
BCL7-like	Prosbeta6	0.366779
Clc	pr	0.366769
CG32856	Set	0.366745
Cyp1	mRpL14	0.366744
Cyp1	mRpL14	0.366744
CG31855	Set	0.366744
Nnf1a	Rpt5	0.366737
Pp1-87B	Uxt	0.366725
Pp1-87B	Uxt	0.366725
Clc	PSMG1	0.366722
Act42A	CG14641	0.36672
Rpn13	Sod2	0.366704
Arf102F	aurB	0.3667
Rpt4	U2af50	0.366699
Arf102F	TER94	0.366683
CG31855	SdhD	0.36663
CG4570	SmD1	0.366624
CG3776	Rpn11	0.366611
Cyp1	Uxt	0.366605
Cyp1	Uxt	0.366605
CSN4	Rpt3	0.366602
CSN4	Rpt3	0.366602
Bap55	CG3625	0.366598
CG42239	icln	0.366593
Snr1	wac	0.366585
Snr1	wac	0.366585
Cisd2	ND-B17	0.366584
Cisd2	ND-B17	0.366584
Nup35	Prosalpha5	0.366578
Jupiter	Rho1	0.366551
Naa40	SkpA	0.366535
SmD1	mRpL37	0.366535
SmD1	mRpL37	0.366535
Hel25E	SC35	0.366529
Hsp27	p47	0.366506
Hsp27	p47	0.366506
CG1640	Jupiter	0.3665
Sf3a2	Uev1A	0.366454
CG3909	alien	0.366445
CG17508	SdhD	0.366437
Rpn11	SelT	0.366431
Rpn3	wal	0.366413
LSm7	Uev1A	0.366407
Chrac-16	Rpn7	0.366407
Arf79F	Ote	0.366405
Arf79F	Ote	0.366405
CG6066	Rpt6	0.366392
Hsp27	Nacalpha	0.366389
Bug22	Chrac-16	0.366345
Bug22	Chrac-16	0.366345
Chrac-16	TfIIA-S	0.366341
Cndp2	lwr	0.366338
Cndp2	lwr	0.366338
Sec61gamma	Secp43	0.36633
CG1890	wac	0.366316
Nup35	twr	0.366312
CG3223	Rpn3	0.366305
BthD	TER94	0.366286
Act42A	CG9804	0.366269
CG12321	lwr	0.366268
CG12321	lwr	0.366268
Cam	Dlc90F	0.366235
Hsp27	Sc2	0.366194
CG11980	Prosbeta6	0.366193
Alg-2	mRpL38	0.366186
Alg-2	mRpL38	0.366186
Fen1	Rpn3	0.366153
14-3-3epsilon	BthD	0.366152
His2Av	Uch	0.366136
His2Av	Uch	0.366136
SF2	pr	0.366132
SF2	pr	0.366132
CG14641	Prosbeta6	0.366096
Arf79F	CG10340	0.36609
Arf79F	RpII33	0.366085
Aos1	CG8892	0.366073
Arf79F	U2af38	0.366068
Arf79F	U2af38	0.366068
Caf1-55	mts	0.366055
Arf102F	geminin	0.366036
Arpc3A	wac	0.366029
CG5676	CG9804	0.366024
Roc1a	SC35	0.365998
CG2852	CG5676	0.365995
CG2852	CG5676	0.365995
Rpn3	TfIIA-S	0.365986
Cdk1	Nnf1a	0.365932
Cdk1	Nnf1a	0.365932
Dpy-30L1	Pomp	0.365919
Rpn11	Rpn6	0.365912
CSN6	SdhD	0.365878
Prosbeta6	p38b	0.365875
Sec61gamma	Tsp42Ee	0.36584
LSm1	Prx6005	0.365796
LSm1	Prx6005	0.365796
SdhD	ball	0.365794
CG8778	Hel25E	0.365787
Uch-L5	mRpL36	0.365779
Uch-L5	mRpL36	0.365779
CG1890	trsn	0.365774
CG15891	p23	0.36576
RanGAP	mad2	0.365756
RanGAP	mad2	0.365756
Prp31	SkpA	0.365749
Prp31	SkpA	0.365749
CG12321	wac	0.365726
Ssb-c31a	mRpL11	0.365722
Act42A	CG9205	0.365722
SdhD	mRpL15	0.365702
SdhD	mRpL15	0.365702
Cndp2	Prosbeta3	0.365701
Cndp2	Prosbeta3	0.365701
Rpt6	c12.1	0.3657
Rpt6	c12.1	0.3657
RanGAP	Set	0.365698
HIP-R	Rpn13	0.365696
e(y)1	p23	0.365649
SF2	Srp54k	0.365644
SF2	Srp54k	0.365644
CG13220	Prx6005	0.365643
Rpn7	mRpL50	0.365638
His2Av	Rpn13	0.365638
BCAS2	Prosbeta1	0.365636
BCAS2	Prosbeta1	0.365636
CG1943	Prx6005	0.365599
Arpc4	PIG-U	0.365564
Chrac-16	Mlc-c	0.365524
Chrac-16	Mlc-c	0.365524
Prosalpha5	Txl	0.365495
Arl6IP1	dUTPase	0.365491
Eb1	ben	0.365471
Rpn11	lsn	0.365463
AP-2sigma	Rpt3	0.365452
ATPsynbeta	CG5885	0.365424
ATPsynbeta	CG5885	0.365424
wac	zda	0.365394
Npl4	Prosalpha5	0.365384
Uev1A	Yeti	0.365383
Clc	Map60	0.36536
Prosbeta4	Snr1	0.365353
Prosbeta4	Snr1	0.365353
CG5861	Prosalpha4	0.365352
CG5861	Prosalpha4	0.365352
Non2	Rpn10	0.365338
Prx3	alien	0.365324
Prx3	alien	0.365324
Rpn10	janA	0.36532
Chrac-16	Cyp1	0.365308
CG3625	Su(var)205	0.365306
Bin1	Yeti	0.365299
Alg-2	Cam	0.36529
CG4570	Prosalpha5	0.365271
CG4570	Prosalpha5	0.365271
Arf79F	Shc	0.365269
Arf79F	Shc	0.365269
Non2	trsn	0.365262
Non2	trsn	0.365262
Arf79F	DCP1	0.365257
SkpA	udd	0.36525
Arf79F	Naa40	0.365243
Rpn10	wal	0.365239
CG7834	Cisd2	0.365228
CG7834	Cisd2	0.365228
Uch-L5	tzn	0.365215
Uch-L5	tzn	0.365215
Wdr82	dUTPase	0.36518
Wdr82	dUTPase	0.36518
ben	mRpL35	0.365179
ATPsynbeta	CG12129	0.365166
Eb1	p47	0.365165
Eb1	p47	0.365165
CG32856	Ssb-c31a	0.365154
Ho	Uch-L5	0.365132
Ho	Uch-L5	0.365132
Arf79F	GstO2	0.365131
Arf79F	GstO2	0.365131
Eb1	Rpt1	0.36509
Eb1	Rpt1	0.36509
Roc1a	e(y)1	0.365077
CG31249	Ssb-c31a	0.365071
Nup75	wac	0.365058
Arpc4	Snr1	0.365056
Arpc4	Snr1	0.365056
Cisd2	Rpn7	0.365051
CSN8	Rpt4	0.365048
CSN8	Rpt4	0.365048
His3.3A	SC35	0.365044
Alg-2	MED11	0.365038
Rpn12	aurB	0.365036
Rpn12	aurB	0.365036
CG15237	CG5676	0.365012
CG15237	CG5676	0.365012
Syb	alien	0.364971
Arf79F	CG41128	0.364952
Arf79F	CG41128	0.364952
U2af38	dUTPase	0.364923
DCTN3-p24	Hel25E	0.36492
Fen1	mRpL35	0.364886
Fen1	mRpL35	0.364886
aurB	tex	0.364886
SkpA	U2A	0.36487
Hel25E	Uba3	0.364863
LSm1	Rpn10	0.364863
Cyp1	ND-ASHI	0.364858
CG5885	SdhD	0.364836
CG5885	SdhD	0.364836
Smn	Uev1A	0.364806
Bap55	CG4936	0.364788
Fnta	Prosalpha2	0.364762
Pp1-87B	epsilonCOP	0.364756
DENR	His3.3A	0.364743
Bub3	RpS15Ab	0.364729
Bub3	RpS15Ab	0.364729
Jupiter	mip40	0.364719
Jupiter	mip40	0.364719
Pomp	Vha13	0.364693
Pomp	Vha13	0.364693
Arf79F	Ptpa	0.36465
Arf79F	Ptpa	0.36465
ND-ASHI	mRpL16	0.364636
MED28	dUTPase	0.36463
Art1	His2Av	0.364621
Srp54	eEF5	0.364605
Srp54	eEF5	0.364605
Nacalpha	Rad23	0.364591
Prosbeta3	TfIIEbeta	0.364584
Phf5a	lwr	0.36458
Phf5a	lwr	0.36458
Arpc4	poly	0.36456
Ssb-c31a	poly	0.364559
Ssb-c31a	poly	0.364559
CG10340	Rpn7	0.364558
Prosalpha4	veli	0.364548
Alg-2	Rpn8	0.364542
Alg-2	Rpn8	0.364542
Rpn12	ste24a	0.36453
Rpn12	ste24a	0.36453
Arf79F	Rpn8	0.364518
Arf79F	Rpn8	0.364518
CSN6	Rpn12	0.364503
CG6094	COX6B	0.364492
Bin1	Rbp1	0.36449
CG13551	Drice	0.364484
DCP1	Prosalpha2	0.364469
Rpn3	mts	0.364416
Rpn3	mts	0.364416
Prosalpha2	mRpL36	0.364411
Prosalpha2	mRpL36	0.364411
CG6094	Caf1-55	0.364411
CG6094	Caf1-55	0.364411
Clc	PIG-U	0.364396
Map60	Prosalpha4	0.364374
His2Av	Jasper	0.364364
ATPsynbeta	Ref1	0.364284
SF2	TfIIEbeta	0.364272
SF2	TfIIEbeta	0.364272
Arl2	geminin	0.364268
Sec61gamma	pall	0.364257
Sec61beta	geminin	0.364248
Aos1	Incenp	0.364233
Fnta	Rpn7	0.364222
Rpn13	aurB	0.364201
Caf1-55	Phf5a	0.364197
Cdk1	betaTub56D	0.364195
Arp3	SF2	0.364161
Npl4	Uev1A	0.364151
Rac1	Uev1A	0.364137
Ntf-2	Rpt3	0.36413
Prosbeta3	geminin	0.364126
AP-2sigma	Prosalpha2	0.364107
COX6B	Oda	0.364106
His2Av	Non2	0.364106
U2A	mRpL35	0.364101
U2A	mRpL35	0.364101
Eb1	Mcm3	0.364088
Alg-2	me31B	0.364084
Alg-2	me31B	0.364084
CG3436	alien	0.364075
Aos1	Ufd1-like	0.364062
Aos1	Ufd1-like	0.364062
Rpn3	Uba3	0.364062
Cam	akirin	0.364058
Cam	akirin	0.364058
Naa40	Rpn11	0.364036
Naa40	Rpn11	0.364036
Alg-2	Sep2	0.364027
Cndp2	SmD1	0.364018
Arpc4	TfIIB	0.363989
Arpc4	TfIIB	0.363989
Rpt6	Smu1	0.363975
Pp1-87B	wuho	0.363964
Pp1-87B	wuho	0.363964
Yeti	geminin	0.363957
Roc1a	Smu1	0.36395
CG8149	Rpt2	0.363924
Aos1	wuho	0.363922
Naa40	Uch-L5	0.363914
Naa40	Uch-L5	0.363914
Hsp23	U2af50	0.363895
Rad23	Rpn13	0.363858
Prosbeta5	sqh	0.363838
Prosbeta5	sqh	0.363838
Ote	aurB	0.363838
Ote	aurB	0.363838
Rpt5	geminin	0.363835
COX6B	Sep2	0.363823
CRIF	SF2	0.36382
betaTub56D	mRpL35	0.36382
betaTub56D	mRpL35	0.36382
Bug22	twr	0.363792
Bin1	CG8778	0.363778
Bin1	CG8778	0.363778
Nup75	Sec61gamma	0.363776
Arpc3A	Hel25E	0.363774
Alg-2	Ho	0.363746
CG13551	CG41128	0.363741
CG13551	CG41128	0.363741
Nup75	Roc1a	0.363709
Cam	mRpL16	0.363708
COX6B	Cbp20	0.363701
Cam	Cypl	0.3637
Cam	Cypl	0.3637
Uch-L5	mRpL15	0.363689
Uch-L5	mRpL15	0.363689
akirin	p23	0.363666
Arf79F	pr	0.36366
Arf79F	pr	0.36366
KdelR	Prosalpha6	0.363654
KdelR	Prosalpha6	0.363654
Nnf1a	borr	0.363632
HmgD	Sf3a2	0.363623
SF2	Uba5	0.363604
Prp19	Rpn11	0.363599
dUTPase	e(y)1	0.36359
Shc	icln	0.363571
Rpn10	mRpL36	0.363556
lwr	zda	0.363548
CG31249	Rpn7	0.363546
CG1943	CSN8	0.36353
Clc	Wdr82	0.363511
Incenp	Rpt6	0.363496
SkpA	mRpL44	0.363491
CG42239	Cyp1	0.363485
CG42239	Cyp1	0.363485
Arp3	Arpc4	0.363481
CG9775	Prosbeta4	0.363456
CG9775	Prosbeta4	0.363456
CG32856	geminin	0.36345
CG32856	geminin	0.36345
Gas41	Uch-L5	0.363441
Gas41	Uch-L5	0.363441
TfIIA-S	U2A	0.363414
TfIIA-S	U2A	0.363414
CG5590	SF2	0.36341
CG5590	SF2	0.36341
CG5412	Jupiter	0.363393
CG5412	Jupiter	0.363393
Prosalpha2	zetaCOP	0.363372
Prosalpha2	zetaCOP	0.363372
CG9775	Rpt6	0.363367
RanGAP	SmD1	0.363354
RanGAP	SmD1	0.363354
Arp3	Rpn10	0.363344
HmgD	akirin	0.363321
CG12129	CG13551	0.363308
Pp1-87B	RfC38	0.363277
Pcd	Rpn3	0.363273
Pcd	Rpn3	0.363273
Mlc-c	betaTub56D	0.363265
ND-20	Ufd1-like	0.363263
ND-20	Ufd1-like	0.363263
B52	Cdk1	0.363254
CG5590	janA	0.363245
CG5590	janA	0.363245
CG4686	Ssb-c31a	0.36318
CG4686	Ssb-c31a	0.36318
CG5721	SdhD	0.363164
alien	spag	0.36316
ATPsynbeta	CG18004	0.363103
Prosbeta3	Vha14-1	0.363091
Prosbeta3	Vha14-1	0.363091
Aos1	mRpL11	0.363062
RnpS1	aurB	0.363056
RnpS1	aurB	0.363056
MED11	Sec61beta	0.363032
BthD	CG5590	0.362945
Arpc4	Vps28	0.362937
Arpc4	Vps28	0.362937
Rpn11	mRpL47	0.362909
PSMG1	Prosalpha5	0.362906
PSMG1	Prosalpha5	0.362906
Prosalpha6	Ubc4	0.362897
Prosalpha6	Ubc4	0.362897
CG12384	Pomp	0.362889
CG12384	Pomp	0.362889
GstO2	Rpn3	0.362879
Roc1a	cpb	0.362854
Roc1a	cpb	0.362854
Eb1	Naa40	0.362847
RnpS1	Uba5	0.362836
Fnta	Rpn12	0.362836
Fnta	Rpn12	0.362836
CG14966	Cyp1	0.362803
Eb1	RfC38	0.362785
CG12384	Prosalpha7	0.362785
CG12384	Prosalpha7	0.362785
Act42A	Incenp	0.362782
Bub3	Srp54	0.362778
Dpy-30L1	Sec61gamma	0.36277
Dpy-30L1	Sec61gamma	0.36277
CG10038	Uch	0.362767
Rcd-1	Rpt5	0.362762
Rcd-1	Rpt5	0.362762
Rpt1	Rpt2	0.36276
Bub3	Naa40	0.362736
CG6066	Clc	0.362734
Dpy-30L1	lwr	0.36273
Arf79F	Uba3	0.362713
Prosbeta6	pall	0.362646
Arl1	SdhD	0.362633
ND-B17	tex	0.362631
Arf79F	CG8142	0.362615
Rpt3	janA	0.362614
CSN6	SF2	0.362598
CSN6	SF2	0.362598
Caf1-55	Sec13	0.362594
Caf1-55	Sec13	0.362594
Rpt4	betaTub56D	0.362592
Jupiter	rump	0.362581
Prosalpha5	Ufd1-like	0.36255
Rpn9	TfIIA-S	0.362527
CG12321	Pomp	0.362521
CG12321	Pomp	0.362521
ATPsynbeta	BCL7-like	0.362513
ATPsynbeta	BCL7-like	0.362513
Rpn11	Rsf1	0.362511
Ote	trsn	0.362508
Act42A	Smu1	0.362493
Mob3	SF2	0.362463
His3.3A	wuho	0.362441
Cdk1	Rpt1	0.362413
ND-B17	Ote	0.362406
ND-B17	Ote	0.362406
CG6523	CG9577	0.362384
CG6523	CG9577	0.362384
Roc1a	Taf10b	0.362384
CG5641	Set	0.362351
CG3226	Nurf-38	0.362343
CG8142	Sec61beta	0.362341
Rpn10	geminin	0.362339
CG3909	Caf1-55	0.36231
CG3909	Caf1-55	0.36231
Bub3	Sep2	0.362307
CG1640	Uch-L5	0.362298
His3.3A	P5cr	0.362273
Cyp1	Scsalpha1	0.362257
RpII33	Rpt3	0.362256
CG15891	Hel25E	0.362245
CG15891	Hel25E	0.362245
B52	Su(var)205	0.362228
Nup50	SmD1	0.362219
CG5676	cpb	0.362196
Prx6005	dod	0.36219
Art1	Prosbeta4	0.362184
Clc	SdhB	0.362145
dod	scu	0.362137
dod	scu	0.362137
CG3909	Pp1-87B	0.362136
CG3909	Pp1-87B	0.362136
RnpS1	borr	0.362135
RnpS1	borr	0.362135
CG13807	Chrac-16	0.362132
CG13807	Chrac-16	0.362132
HP1c	Rpn7	0.362119
CSN4	Nurf-38	0.362101
Mtch	Prosbeta1	0.362094
Prosbeta6	Rac1	0.36208
CG6180	CG6523	0.362058
CG6195	Rpt2	0.362055
CG13551	CG9775	0.362052
CG13551	CG9775	0.362052
Arpc3A	Caf1-55	0.362048
Arpc3A	Caf1-55	0.362048
CG15891	Jupiter	0.362038
CG15891	Jupiter	0.362038
CG9205	Uev1A	0.362033
Arpc3A	Ssb-c31a	0.362016
Arpc3A	Ssb-c31a	0.362016
Act5C	B52	0.361985
Act5C	B52	0.361985
Pcd	Prosbeta3	0.361983
Pcd	Prosbeta3	0.361983
p47	san	0.361979
p47	san	0.361979
Rpn10	dod	0.361939
Rad23	SdhB	0.361916
Incenp	Prosalpha6	0.361878
mRpL16	trsn	0.361878
mRpL16	trsn	0.361878
Eb1	Sec61beta	0.361872
Clc	Ntf-2	0.36187
Cyp1	DCTN3-p24	0.361834
Caf1-55	Wdr82	0.361834
Caf1-55	Wdr82	0.361834
CG8892	Prosbeta4	0.36181
Uch	san	0.361802
Prosbeta1	Ptpa	0.3618
Nurf-38	Ufd1-like	0.361761
CG4570	CG5676	0.361755
PIG-U	Rpn3	0.361744
PIG-U	Rpn3	0.361744
Uev1A	eIF3d1	0.361744
Uch-L5	udd	0.361732
Uch-L5	udd	0.361732
CG5676	RanGAP	0.361709
Shc	dUTPase	0.3617
Arp3	Rpn7	0.361681
Arp3	Rpn7	0.361681
Cdk1	Nurf-38	0.36168
Bub3	Rpt2	0.361649
Bub3	Rpt2	0.361649
Pp1-87B	Sbat	0.361641
CG13551	LSm7	0.361635
CG6523	geminin	0.361626
Sec61gamma	mRpL37	0.361608
Prosalpha5	mRpL38	0.361604
alien	ben	0.36158
alien	ben	0.36158
Incenp	Prosalpha3	0.361577
Incenp	Prosalpha3	0.361577
CG17266	borr	0.361564
CG17266	borr	0.361564
Bin1	Ote	0.361557
Bin1	Ote	0.361557
Arpc4	Hat1	0.361534
CG18815	CG5676	0.361533
CG18815	Prx6005	0.361523
CG18815	Prx6005	0.361523
Bin1	CG10340	0.361514
CG8974	SdhD	0.361488
CG5174	CG6195	0.361488
CG6180	Rpn11	0.36148
SC35	Ssb-c31a	0.361477
BCAS2	Sec61beta	0.361425
Bub3	Nup62	0.361422
SkpA	tzn	0.361407
DCP1	Rpn12	0.361407
TFAM	TfIIA-S	0.361378
TFAM	TfIIA-S	0.361378
CG5412	Prx6005	0.361345
CG5721	Prosbeta6	0.361338
CG31249	Prx6005	0.361319
Aos1	CG12129	0.361314
Aos1	CG12129	0.361314
ND-20	deltaCOP	0.361313
CG18815	Uev1A	0.361313
CG3436	Pp1-87B	0.361302
dUTPase	zetaCOP	0.361279
akirin	aurB	0.361241
akirin	aurB	0.361241
CG3776	twr	0.361234
SF2	mRpL50	0.361192
Vha14-1	lwr	0.361177
ATPsynbeta	Smn	0.361168
Atg8a	Prosbeta3	0.361164
Atg8a	Prosbeta3	0.361164
Arf102F	rump	0.36116
Arf102F	rump	0.36116
CG1890	Cyp1	0.361138
CG1890	Cyp1	0.361138
ND-49	SF2	0.361131
ND-49	SF2	0.361131
CG5676	Rpn1	0.361127
CG31855	Df31	0.36112
CG34159	mRpL35	0.361114
CG34159	mRpL35	0.361114
CG9775	Rpt3	0.361111
Srp54	borr	0.361105
Ran	e(y)1	0.361096
Bap55	Ntf-2	0.361086
Prosbeta5	msd5	0.361084
ATPsynbeta	spag	0.361068
ATPsynbeta	spag	0.361068
Bin1	Naa40	0.361068
Bin1	Naa40	0.361068
Rpn13	tex	0.361051
KdelR	Roc1a	0.361042
Cypl	Pfdn5	0.361041
Eb1	RpS15Ab	0.361037
Eb1	RpS15Ab	0.361037
CG8004	Prosbeta6	0.361008
Nacalpha	Txl	0.360986
Nacalpha	Txl	0.360986
Caf1-55	mip40	0.360979
Chrac-16	Taf10b	0.360968
DENR	Prosalpha5	0.360911
DENR	Prosalpha5	0.360911
CSN5	icln	0.360884
Rpn1	Sec61beta	0.360884
Rpn1	Sec61beta	0.360884
B52	Srp54	0.360883
CG4936	Pp1-87B	0.360883
CG4936	Pp1-87B	0.360883
Ssb-c31a	mRpL46	0.36088
Pp1-87B	Sep2	0.360864
Chrac-16	pall	0.360771
SkpA	alpha-PheRS	0.360767
Cam	Non2	0.36076
Ssb-c31a	mRpL15	0.36076
CG8778	scu	0.360749
CG8778	scu	0.360749
Aos1	KdelR	0.360733
Bap55	mRpL36	0.36073
Rad23	p47	0.360726
Rad23	p47	0.360726
CG9135	Df31	0.360723
Nup50	SkpA	0.360723
Nup50	SkpA	0.360723
Bin1	me31B	0.360718
ATPsynbeta	Nuf2	0.360697
CG6180	RnpS1	0.360679
Aos1	poly	0.360676
Prosalpha6	cpb	0.360676
Prosalpha6	cpb	0.360676
Arpc4	CG10602	0.360645
CG4936	SkpA	0.360637
CG4936	SkpA	0.360637
Ptpa	alien	0.360635
p23	tzn	0.360606
DCTN5-p25	SF2	0.360597
Arl2	Eb1	0.360589
Arf79F	ND-ASHI	0.360588
c12.1	icln	0.360585
c12.1	icln	0.360585
Arp3	Caf1-55	0.360582
Arp3	Caf1-55	0.360582
CG42239	mRpL35	0.360579
CG31249	Rpn12	0.360521
CG11808	RnpS1	0.360518
CG11808	RnpS1	0.360518
Arpc4	c12.1	0.360517
Atg8a	Rpt3	0.360498
CG14641	Sec61beta	0.360491
CG14641	Sec61beta	0.360491
Rpt3	Vha14-1	0.360481
Drice	Nurf-38	0.360457
Drice	Nurf-38	0.360457
CG5676	Su(P)	0.360451
Bub3	Uch	0.360441
Bub3	Uch	0.360441
His3.3A	Sec13	0.360432
BCL7-like	Rpt6	0.360431
CG31249	Uch-L5	0.360421
mRpL16	rump	0.360417
mRpL16	rump	0.360417
dod	janA	0.360409
Bap55	PIG-U	0.360402
Bap55	PIG-U	0.360402
Eb1	Sc2	0.360397
CG41128	Prosbeta1	0.36039
CG41128	Prosbeta1	0.36039
Caf1-55	mRpL36	0.36038
Caf1-55	mRpL36	0.36038
Rpn11	kra	0.36037
Rpn11	kra	0.36037
Non2	betaTub56D	0.360361
Pomp	mRpS17	0.360349
Rpt5	U2af50	0.360345
Act42A	asf1	0.360333
AP-2sigma	Uch-L5	0.360333
CG5590	alien	0.360328
CG41128	SdhD	0.360315
CG41128	SdhD	0.360315
Dpy-30L1	Ssb-c31a	0.3603
CG1640	mRpL35	0.360251
CG1640	mRpL35	0.360251
Bin1	CG5885	0.360249
Arf79F	Phf5a	0.360229
Rpn11	SdhB	0.360228
U2af50	cyp33	0.360188
His3.3A	mRpL15	0.360186
Bdbt	p23	0.360169
His3.3A	Ho	0.360159
His3.3A	Ho	0.360159
Cndp2	Uev1A	0.360155
CG8142	Pp1-87B	0.360144
Bug22	TER94	0.360138
Cyp1	Sbat	0.360104
CG34159	Rpn11	0.360063
CG34159	Rpn11	0.360063
HmgD	Prosbeta4	0.360049
P5cr	Prx6005	0.360045
P5cr	Prx6005	0.360045
D1	p23	0.360042
alpha-PheRS	p23	0.360006
Ssb-c31a	Wdr82	0.359988
CG9804	p23	0.359941
Jasper	Prosalpha5	0.359927
Jasper	Prosalpha5	0.359927
Atg8a	Clc	0.359912
RfC38	Rpn7	0.359907
CG10602	SF2	0.359897
Nacalpha	Rpt5	0.359897
Nacalpha	Rpt5	0.359897
geminin	tex	0.359892
geminin	tex	0.359892
Prosalpha2	U2af38	0.359877
Prosalpha2	U2af38	0.359877
CG5641	Mlc-c	0.359866
LSm1	mRpL16	0.359853
TfIIA-L	Uch-L5	0.359851
TfIIA-L	Uch-L5	0.359851
Bub3	Rpt1	0.359834
Bub3	p47	0.35982
CG9577	aurB	0.35981
CG9577	aurB	0.35981
SdhD	mRpL46	0.359799
Bin1	Rsf1	0.359798
Cam	rept	0.359796
Caf1-55	Prosbeta7	0.359762
CG17508	Chrac-16	0.359734
CG17508	Chrac-16	0.359734
eEF5	san	0.359729
Syb	mRpL35	0.359728
Syb	mRpL35	0.359728
Rpt2	Set	0.359727
Alg-2	aurB	0.359727
CG2852	Roc1a	0.359706
ATPsynbeta	mRpS26	0.359702
Alg-2	alphaTub84B	0.359695
Roc1a	Ubc4	0.35969
Npl4	wac	0.359677
Npl4	wac	0.359677
Arpc4	MED27	0.359657
Arpc4	MED27	0.359657
Rpn10	mts	0.35964
Rpn10	mts	0.35964
Chrac-16	Nup75	0.359635
borr	mRpL35	0.359629
His2Av	Ref1	0.359628
snf	trsn	0.359626
CG8223	lwr	0.359621
CG17266	Pfdn5	0.359613
CG17266	Pfdn5	0.359613
CG10465	ND-B17	0.359607
CG34159	Rpn7	0.3596
Uev1A	ste24a	0.359593
aurB	scu	0.359544
Rpn13	Taf10	0.359544
Set	Snr1	0.359517
Chrac-16	PIG-U	0.359503
Clc	Nup75	0.359483
Clc	Nup75	0.359483
Smu1	Uev1A	0.359474
Hsp23	eEF5	0.359467
Su(var)205	mad2	0.359466
CG13551	CG14966	0.359463
CG13551	CG14966	0.359463
Uev1A	e(y)1	0.359462
Prx6005	Sbat	0.35945
Prx6005	Sbat	0.35945
DENR	Nurf-38	0.359428
DENR	Nurf-38	0.359428
Rpt5	Set	0.359427
Rpt5	Set	0.359427
Cyp1	Uba3	0.35942
DCTN3-p24	Rpt6	0.359419
DCTN3-p24	Rpt6	0.359419
COX6B	aurB	0.359418
Alg-2	CG1640	0.359375
Pp1-87B	borr	0.359347
mRpL35	mts	0.359346
CG2852	Jupiter	0.359292
CG2852	Jupiter	0.359292
Mob3	Ssb-c31a	0.359266
Rpn7	wal	0.359259
Hat1	Rpt3	0.359258
Hat1	Rpt3	0.359258
CG9205	wac	0.359255
Chrac-16	Nup50	0.359253
Arf79F	PIG-U	0.359246
MED20	Nurf-38	0.359245
Uev1A	bai	0.359241
Prosalpha2	mRpL44	0.35924
Uch-L5	epsilonCOP	0.359228
Uch-L5	epsilonCOP	0.359228
CG5641	eEF5	0.359204
CG5641	eEF5	0.359204
CG14966	Rpt5	0.359204
CG14966	Rpt5	0.359204
CG8142	Rpt3	0.359196
Nnf1a	mRpL35	0.359191
Rpn7	Sep2	0.359184
D1	dUTPase	0.359166
Arl1	ND-20	0.359154
P5cr	SdhD	0.359138
Npl4	Uch-L5	0.359116
Npl4	Uch-L5	0.359116
Cam	RfC38	0.359092
Cam	RfC38	0.359092
Bug22	Hel25E	0.359091
Bin1	Df31	0.35908
Bin1	Df31	0.35908
Bub3	tex	0.359079
Bub3	tex	0.359079
Bin1	Uxt	0.359065
Bin1	Uxt	0.359065
TfIIEbeta	wac	0.359061
TfIIEbeta	wac	0.359061
Bap55	spag	0.35906
Eb1	Rpn9	0.359045
CG10038	Rpn3	0.359025
CG10038	Rpn3	0.359025
Hsp23	Mlc-c	0.359022
Hsp23	Mlc-c	0.359022
Sec61gamma	udd	0.35901
Rpn9	aurB	0.359009
Rpn9	aurB	0.359009
Prosalpha5	Smn	0.358986
Arf79F	mRpL36	0.358982
Arf79F	mRpL36	0.358982
Act42A	Ho	0.358982
Mtch	twr	0.358958
CG10038	SdhB	0.358938
CG10038	SdhB	0.358938
Prosalpha2	Sec13	0.358902
Prosalpha2	Sec13	0.358902
DENR	Uch-L5	0.358897
DENR	Uch-L5	0.358897
ND-49	mRpL35	0.358895
ND-49	mRpL35	0.358895
CG3792	Uev1A	0.358892
SdhD	Uba3	0.358884
CSN5	TfIIA-S	0.358867
CG5861	SkpA	0.358866
CG5861	SkpA	0.358866
ND-20	rump	0.358849
ND-20	rump	0.358849
Cyp1	epsilonCOP	0.358839
Cyp1	epsilonCOP	0.358839
Prp19	SkpA	0.358786
Arpc4	Ptpa	0.358783
Pp1-87B	mRpS28	0.358703
PSMG1	Uch-L5	0.358701
Rpt5	borr	0.358673
ball	p23	0.358657
Clc	mRpL36	0.358611
STUB1	alien	0.3586
STUB1	alien	0.3586
Arf79F	Mcm3	0.35859
Arf79F	Mcm3	0.35859
Scox	Uch-L5	0.358588
Scox	Uch-L5	0.358588
CG18004	Uev1A	0.358575
CG18004	Uev1A	0.358575
ATPsynbeta	DCTN3-p24	0.358573
ATPsynbeta	DCTN3-p24	0.358573
SF2	mts	0.358553
Bdbt	CG13551	0.358551
Prosalpha5	mRpS26	0.35855
Cypl	Hel25E	0.358505
Cypl	Hel25E	0.358505
CG5590	GstO2	0.358497
CG5590	GstO2	0.358497
Naa40	alien	0.358484
BCL7-like	p23	0.358453
BCL7-like	p23	0.358453
Prosbeta1	Srp54k	0.35845
SkpA	poly	0.358448
Rpt6	Smn	0.358434
CG32856	Chrac-16	0.358427
CG32856	Chrac-16	0.358427
Roc1a	Su(P)	0.358417
Rpn8	p23	0.35841
Prx6005	mRpS28	0.35841
Prx6005	mRpS28	0.35841
Chrac-16	Rpt2	0.358374
Prosalpha3	RanGAP	0.358365
Prosalpha3	RanGAP	0.358365
Sbat	Uch-L5	0.358302
Sbat	Uch-L5	0.358302
Dpy-30L1	wac	0.358271
Dpy-30L1	wac	0.358271
Art1	Caf1-55	0.358259
lwr	wuho	0.358243
CSN8	Nup62	0.358207
CSN8	Nup62	0.358207
Atg8a	SF2	0.358188
Rab1	Rpn11	0.358176
Rab1	Rpn11	0.358176
Ran	Snr1	0.358171
Arf79F	Scsalpha1	0.358131
Arf79F	Scsalpha1	0.358131
B52	wac	0.358072
Ote	Prosalpha2	0.35805
Ote	Prosalpha2	0.35805
CG13551	epsilonCOP	0.358042
CG13551	epsilonCOP	0.358042
Ibf2	Rpt6	0.357981
Ibf2	Rpt6	0.357981
CG5861	wac	0.357975
CG5861	wac	0.357975
Rpn12	kin17	0.35792
Rpn12	kin17	0.35792
Cyp1	P5cr	0.357916
AP-2sigma	alien	0.357909
Rcd-1	Sec61beta	0.357878
Jupiter	Nuf2	0.357877
Bap55	pr	0.357872
Rpt3	SdhB	0.357872
Rpt3	SdhB	0.357872
RnpS1	Sps1	0.357865
BCAS2	Rpn7	0.357858
Arf79F	Rac1	0.357854
CG11980	lwr	0.357842
CG11980	lwr	0.357842
Mcm3	Set	0.357817
Prx6005	alpha-PheRS	0.357817
CSN4	Clc	0.35781
CSN4	Clc	0.35781
SF2	Tsp42Ee	0.357807
SF2	Tsp42Ee	0.357807
Cyp1	deltaCOP	0.357783
Bap55	DCTN5-p25	0.35776
Bap55	DCTN5-p25	0.35776
CSN4	Hel25E	0.357754
ND-ASHI	Prx6005	0.357727
CG5174	Rpn3	0.357718
Act42A	tzn	0.357709
CG17266	Nacalpha	0.357676
CG17266	Nacalpha	0.357676
Phf5a	Set	0.357649
alien	dod	0.357643
Alg-2	CG17508	0.357631
Alg-2	CG17508	0.357631
Cam	Srp54	0.357612
RnpS1	TfIIB	0.357608
RnpS1	TfIIB	0.357608
CG5676	Nup75	0.357608
PSMG1	SF2	0.3576
PSMG1	SF2	0.3576
Mob3	p23	0.357599
Mob3	p23	0.357599
Aos1	Arl1	0.357592
Prx3	SdhD	0.357592
Prx3	SdhD	0.357592
Wdr82	lwr	0.357591
Wdr82	lwr	0.357591
CG6523	MED11	0.357588
CG6523	MED11	0.357588
Naa40	U2af50	0.357562
Sps1	mRpL35	0.357549
Sps1	mRpL35	0.357549
Ciao1	alien	0.357547
Nnf1a	Prosalpha5	0.357539
Det	dUTPase	0.357527
Prosbeta6	Vha13	0.357512
CG9775	Prosbeta6	0.3575
ND-20	Non2	0.357494
Nurf-38	Rcd-1	0.357469
Nurf-38	Rcd-1	0.357469
CG8336	SmD1	0.357465
CG8336	SmD1	0.357465
Hel25E	Mob3	0.357464
LSm1	Prosalpha2	0.357444
Bin1	ND-B22	0.357407
CG10602	TER94	0.357404
CG10602	TER94	0.357404
CG1943	icln	0.357316
CG12321	Rpt3	0.357313
CG5861	Prosbeta4	0.357262
Act42A	eIF3i	0.357245
CG2852	wac	0.357235
CG34159	CSN8	0.35723
alien	mts	0.357219
CG8892	Roc1a	0.357209
CG8892	Roc1a	0.357209
Rpn10	Set	0.357196
Prosbeta3	epsilonCOP	0.357184
Rpt3	Wdr82	0.357182
Cam	CstF50	0.357172
Cam	CstF50	0.357172
Ho	Ssb-c31a	0.357156
Rpt6	Tsp42Ee	0.357147
Uev1A	deltaCOP	0.357145
mRpL44	twr	0.357137
Jupiter	udd	0.357124
Rpt3	Snr1	0.357122
Alg-2	RfC38	0.3571
lwr	sqh	0.357097
DENR	Sec61beta	0.357092
DENR	Sec61beta	0.357092
Prosalpha5	lsn	0.357078
Prosalpha2	mip40	0.357069
Prosalpha2	mip40	0.357069
CG3792	Rpn3	0.357062
Pfdn5	Rpn13	0.357049
Pfdn5	Rpn13	0.357049
CG8004	scu	0.357037
SdhD	alpha-PheRS	0.357032
TfIIA-S	kra	0.357003
Set	Taf10	0.357
Set	Taf10	0.357
CG3909	Hel25E	0.356984
CG7834	Rpt3	0.356963
Prosbeta4	Ubc4	0.356923
CG15891	Roc1a	0.356874
HmgD	lwr	0.356857
Nup50	Prosbeta6	0.356857
e(y)1	icln	0.356854
Cam	Taf10b	0.356851
CG3776	Hel25E	0.356829
Prosbeta6	Scox	0.356797
ND-20	Oda	0.356771
CG5676	Incenp	0.356767
CG5676	Incenp	0.356767
Alg-2	CG8004	0.356763
CG5676	ND-75	0.356747
CG5676	ND-75	0.356747
CG3436	Prosalpha2	0.356742
CG3436	Prosalpha2	0.356742
COX6B	HmgD	0.356725
CG5676	Vta1	0.356709
CG5676	Vta1	0.356709
Clc	Tsp42Ee	0.356705
Act5C	icln	0.356705
CG32856	Sec61gamma	0.356671
DCP1	wac	0.356667
Sec61gamma	TfIIA-L	0.356658
Sec61gamma	TfIIA-L	0.356658
CSN8	Rpn9	0.356648
CSN8	Rpn9	0.356648
CG6195	Sec61beta	0.356637
CG6195	Sec61beta	0.356637
ND-75	SkpA	0.356633
Cdk1	MED11	0.356618
Uev1A	pall	0.356604
Ref1	SF2	0.356599
Ref1	SF2	0.356599
Non2	Sps1	0.356574
Rpn7	aurB	0.356567
RanGAP	Rpt6	0.356555
RanGAP	Rpt6	0.356555
Fen1	Sec61beta	0.356547
Arf79F	CG9205	0.356515
CG5676	Pcd	0.35649
Jupiter	epsilonCOP	0.356481
Dpy-30L1	SF2	0.356476
Dpy-30L1	SF2	0.356476
Pomp	Tsp42Ee	0.356473
CG34159	Prosalpha5	0.356469
CG34159	Prosalpha5	0.356469
Rho1	twr	0.35645
Oda	Set	0.35645
Bap55	CG3226	0.356373
Cyp1	aurB	0.356346
CG6523	U2A	0.356345
SdhD	tzn	0.356335
CG31855	HmgD	0.356317
Rpn13	me31B	0.356315
Rpn13	me31B	0.356315
Bap55	CG6094	0.356314
Bap55	CG6094	0.356314
RpS15Ab	p47	0.356307
RpS15Ab	p47	0.356307
mRpL16	ppl	0.356297
CG12321	Sec61gamma	0.356288
CG12321	Sec61gamma	0.356288
Prosbeta3	mRpL46	0.356266
His3.3A	Smu1	0.356261
His3.3A	Smu1	0.356261
Cyp1	mRpL38	0.356261
Hel25E	Ptpa	0.356248
COX6B	Fnta	0.356237
COX6B	Fnta	0.356237
Nacalpha	Sec61beta	0.356225
Nacalpha	Sec61beta	0.356225
Ufd1-like	mRpL35	0.356222
Art1	Rpt6	0.356171
Art1	Rpt6	0.356171
Cyp1	Ho	0.356163
wac	zetaCOP	0.356122
Clc	MED28	0.356073
Arp3	Bap55	0.356062
Arp3	Bap55	0.356062
Arpc4	SC35	0.356061
Arpc4	SC35	0.356061
Dlc90F	mRpL35	0.35605
Dlc90F	mRpL35	0.35605
Phf5a	SdhD	0.356021
Chrac-16	mRpL24	0.356015
CG4686	Rpt3	0.356012
Sec61gamma	mRpL46	0.356
STUB1	dUTPase	0.355993
alien	msd5	0.35592
alien	msd5	0.35592
Nup62	Rpn13	0.355915
Nup62	Rpn13	0.355915
CG5676	crn	0.355914
CG5676	crn	0.355914
Prosalpha5	Uba5	0.355911
Prosalpha5	Uba5	0.355911
CG9667	SF2	0.355901
Det	Hel25E	0.355879
HIP-R	Hel25E	0.355878
His2Av	cyp33	0.35583
Bap55	CG15237	0.35582
Cyp1	mRpS28	0.355799
CG12129	Ssb-c31a	0.355785
CG13551	CG3436	0.355781
CG6195	twr	0.355778
CG6195	twr	0.355778
mRpS34	scu	0.355723
mRpS34	scu	0.355723
CG12384	Clc	0.355719
Pp1-87B	U2af38	0.355701
Pp1-87B	U2af38	0.355701
Bap55	CG12321	0.355696
AP-2sigma	Cam	0.355689
CG8142	Rpn10	0.355688
CG8142	Rpn10	0.355688
Set	sqh	0.355668
Jasper	Rpt5	0.355665
CG4936	Rpn12	0.355653
e(y)1	wac	0.355651
Clc	ppl	0.355647
cpb	geminin	0.355646
Hsp23	geminin	0.355636
ND-20	udd	0.355617
me31B	twr	0.355613
LSm1	Pp1-87B	0.355594
Clc	dod	0.355575
Cyp1	wal	0.355575
Cyp1	wal	0.355575
Bap55	Vps28	0.355574
Bap55	Vps28	0.355574
Alg-2	mRpL50	0.355557
veli	wac	0.355547
Mcm3	alien	0.355523
Rho1	SkpA	0.355517
Rho1	SkpA	0.355517
ball	geminin	0.355504
Chrac-16	Hat1	0.355503
Chrac-16	Hat1	0.355503
CG10602	twr	0.355495
Df31	Rpt6	0.355493
Df31	trsn	0.355476
Mob3	Rpt3	0.355452
Rad23	twr	0.355437
Rad23	twr	0.355437
PIG-U	alien	0.355408
Pp1-87B	mRpL44	0.355392
Pp1-87B	mRpL44	0.355392
BCAS2	mRpL35	0.355385
Bin1	CG1890	0.355373
Nacalpha	Sod2	0.355372
DCP1	Prosbeta1	0.355346
CG5676	epsilonCOP	0.355342
Uev1A	Uxt	0.355333
Uev1A	Uxt	0.355333
CG6094	Rpn12	0.355315
CG6094	Rpn12	0.355315
CG9135	Prosalpha7	0.355283
CG9135	Prosalpha7	0.355283
MED28	Prosbeta6	0.35528
MED28	Prosbeta6	0.35528
MED20	borr	0.355279
MED20	borr	0.355279
ND-ASHI	twr	0.355274
Aos1	mRpL14	0.355261
AP-2sigma	His2Av	0.355253
CG13551	wuho	0.355225
Caf1-55	wuho	0.355221
Hel25E	SdhB	0.355215
Pfdn5	geminin	0.355214
CG4936	Rpn11	0.355214
CG4936	Rpn11	0.355214
Fen1	alien	0.355198
SkpA	pall	0.355198
COX6B	pr	0.355156
CG5885	Rpn7	0.355147
CG6180	p47	0.355142
CG6180	p47	0.355142
Gas41	mRpL35	0.355138
Bub3	Txl	0.355131
Bub3	Txl	0.355131
BthD	CG5676	0.355114
Act5C	Su(var)205	0.355105
Rpt5	eEF5	0.355088
Rpt5	eEF5	0.355088
CG8974	Rpt3	0.355088
Mlc-c	Rpt1	0.35508
Bub3	MED20	0.355052
Arf79F	CG5590	0.355035
Ubc4	icln	0.355015
CG4936	mRpL35	0.355012
Arpc4	mRpS26	0.355011
Arpc4	mRpS26	0.355011
Pp1-87B	dod	0.355006
CG8004	Sec61gamma	0.354994
CG8004	Sec61gamma	0.354994
ND-20	Rsf1	0.354976
CSN8	MED11	0.354948
CG41128	lwr	0.354897
mRpL32	trsn	0.354888
mRpL32	trsn	0.354888
CG8974	SkpA	0.354876
CG8974	SkpA	0.354876
CG31855	Eb1	0.354872
CG31855	Eb1	0.354872
mRpL14	wac	0.354872
mRpL14	wac	0.354872
CG8892	wac	0.354868
Uxt	alien	0.354864
Art1	icln	0.354856
STUB1	mRpL35	0.354823
STUB1	mRpL35	0.354823
CG10465	RnpS1	0.354818
Nacalpha	Rcd-1	0.354806
Cbp20	Jupiter	0.354803
Naa40	borr	0.354778
TER94	Wdfy2	0.354776
TER94	Wdfy2	0.354776
Taf10	betaTub56D	0.354767
Taf10	betaTub56D	0.354767
MED20	RnpS1	0.35475
MED20	RnpS1	0.35475
CG18004	Rpn10	0.354747
Rpn10	ball	0.354733
Cdk1	RpS15Ab	0.354722
Aos1	CG14641	0.354716
Sec61beta	tzn	0.354707
Sec61beta	tzn	0.354707
SF2	Su(P)	0.354691
CG8142	Clc	0.35469
Eb1	Sep2	0.354672
Cyp1	mip40	0.354663
Rpt6	mRpS17	0.354652
Hsp23	Sc2	0.35463
DCTN5-p25	mRpL35	0.354609
CG4936	Rpn3	0.354573
Ciao1	Rpt3	0.354571
Eb1	Nup62	0.354565
Eb1	Nup62	0.354565
mRpL35	mRpS28	0.354564
mRpL35	mRpS28	0.354564
Uch-L5	bai	0.354564
Uch-L5	bai	0.354564
akirin	wac	0.354558
akirin	wac	0.354558
Prosbeta1	RfC38	0.354542
Alg-2	MED20	0.354541
Aos1	Arl6IP1	0.35452
CSN8	ben	0.3545
CSN8	ben	0.3545
Pfdn5	TER94	0.354478
Rad23	RnpS1	0.354478
Rad23	Rpt1	0.354477
CG10038	eEF5	0.354474
CG10038	eEF5	0.354474
Aos1	Nup50	0.35447
U2A	U2af50	0.35446
Rab1	TER94	0.354416
MED11	Mlc-c	0.354407
Rab1	Rpn12	0.354406
Arp3	COX6B	0.354366
Rad23	san	0.354358
CG6180	SkpA	0.354348
CG6180	SkpA	0.354348
Hat1	Sec61gamma	0.354332
CG8004	Jupiter	0.35433
CG8004	Jupiter	0.35433
CG8892	lwr	0.354328
CG8892	lwr	0.354328
CG9804	Uch-L5	0.354311
CG9804	Uch-L5	0.354311
Atg8a	wac	0.354301
Rpn3	tsu	0.354281
CG12384	Caf1-55	0.354266
Act42A	BCL7-like	0.354253
Rpn11	Srp54k	0.354224
Prosbeta1	mRpS28	0.35421
His2Av	Rpn7	0.354187
His2Av	Rpn7	0.354187
Arpc4	CG8142	0.354183
Rpt6	deltaCOP	0.354166
Prx6005	kra	0.354149
Prx6005	kra	0.354149
Prosalpha5	mRpS17	0.354132
CG17508	mRpL35	0.354125
CG10466	SdhD	0.354107
CG10466	SdhD	0.354107
CG9205	Ran	0.354077
Rpn10	spag	0.354066
Rpn10	spag	0.354066
Ptpa	Rpt3	0.354048
Cypl	geminin	0.354021
Cypl	geminin	0.354021
Ciao1	Nurf-38	0.353985
Arf79F	ball	0.353981
CG5861	Rpn3	0.353972
D1	Sec61gamma	0.353948
ND-B22	Rpn3	0.353926
ND-B22	Rpn3	0.353926
Rab1	scu	0.353909
Uch-L5	mRpL46	0.353902
CG9577	Rpn13	0.353889
Uev1A	zda	0.353886
Uev1A	zda	0.353886
ND-20	wuho	0.353866
ND-20	wuho	0.353866
Ho	Prx6005	0.353851
Map60	SmB	0.353845
Mcm3	Rpt5	0.353834
CG15891	icln	0.353804
CG15891	icln	0.353804
Df31	msd5	0.353793
Df31	msd5	0.353793
aurB	cyp33	0.353775
CG5885	Cam	0.353762
Aos1	RanBP3	0.353761
Nup62	Set	0.353755
Nup62	Set	0.353755
Rpn10	Rsf1	0.353747
14-3-3epsilon	asf1	0.353742
14-3-3epsilon	asf1	0.353742
Prosbeta1	ppl	0.35374
CG5590	mRpL16	0.353736
Ciao1	Prosalpha5	0.353731
Act42A	udd	0.353721
COX6B	spag	0.353717
CG9667	RnpS1	0.353711
Caf1-55	Hat1	0.353688
Caf1-55	Hat1	0.353688
CG6523	Srp54	0.353674
Cisd2	Rpn12	0.353673
SdhD	mip40	0.353672
SF2	msd5	0.353668
BCL7-like	Prosalpha5	0.353657
Arpc4	wuho	0.353615
ND-20	kin17	0.35357
CSN8	Taf10	0.353565
mRpL16	pr	0.353511
Alg-2	CG8149	0.353505
Alg-2	CG8149	0.353505
CG4936	Rpn7	0.353491
RnpS1	tex	0.353484
RnpS1	tex	0.353484
Prosbeta6	Smu1	0.353483
Prosbeta6	Smu1	0.353483
Arpc3A	Uch-L5	0.353471
Smn	Uch-L5	0.35343
Cyp1	Ufd1-like	0.353428
mRpL24	trsn	0.353417
mRpL24	trsn	0.353417
Arf79F	ste24a	0.353414
CG9135	tsr	0.353365
Cypl	betaTub56D	0.353362
CG12321	Uev1A	0.353355
Rpn3	Secp43	0.353348
Prosalpha5	Rho1	0.353337
CSN6	mRpL35	0.353335
RanBP3	Uev1A	0.353305
B52	U2af50	0.353297
LSm1	alien	0.353281
Chrac-16	Uba3	0.353267
Chrac-16	Uba3	0.353267
ND-B17	p47	0.353254
CG12321	CG13551	0.353253
CG12321	CG13551	0.353253
DCTN6-p27	Ssb-c31a	0.353243
CG12384	Prosalpha4	0.35321
Fen1	Rpn11	0.353164
Ref1	Rpn11	0.353115
DCTN5-p25	alien	0.353078
DCTN5-p25	alien	0.353078
Eb1	Txl	0.353036
Eb1	Txl	0.353036
Ciao1	Clc	0.353035
Arpc4	Fnta	0.353027
B52	Rpn11	0.353019
Hel25E	alphaTub84B	0.353001
AP-2sigma	Bin1	0.353001
AP-2sigma	Bin1	0.353001
Scox	SdhD	0.35299
CG10038	trsn	0.352987
ATPsynbeta	zda	0.352961
CG1640	p23	0.352951
COX6B	M1BP	0.352947
CG13551	wal	0.352936
CG13551	wal	0.352936
Rpn3	mRpS34	0.35292
COX6B	PSMG1	0.352895
CG10038	CG6523	0.352887
Jupiter	TfIIA-L	0.352883
Jupiter	TfIIA-L	0.352883
Aos1	Prx3	0.352879
CstF50	TfIIA-S	0.352872
Bap55	ND-B22	0.352856
Nup50	Sec61gamma	0.352839
CG6523	scu	0.35282
Prx6005	mRpL44	0.35279
CG1943	SdhD	0.352776
CG1943	SdhD	0.352776
MED20	Rpn13	0.352765
Cndp2	Uch-L5	0.352748
ND-20	Naa40	0.352744
CG15891	Prosalpha2	0.35274
CG15891	Prosalpha2	0.35274
Rpn10	Uba3	0.352731
Rpn7	Sps1	0.352713
Arl2	Rpn13	0.352703
Prosalpha2	poly	0.352693
Pcd	SmD1	0.352681
Arpc4	CG15891	0.352676
Arpc4	CG15891	0.352676
Uba3	alien	0.352676
epsilonCOP	lwr	0.352641
Nurf-38	Vps28	0.352597
Dpy-30L1	p23	0.352582
CG14966	rump	0.352579
Arl6IP1	Roc1a	0.352577
Arl6IP1	Roc1a	0.352577
Nacalpha	mRpL24	0.35256
Oda	RnpS1	0.352534
CG6094	Pp1-87B	0.35252
DCTN3-p24	ND-20	0.352508
Rpn13	Uba5	0.352501
Act42A	p38b	0.352497
Rpn12	SC35	0.352496
Prosalpha3	cpb	0.352492
CG9667	Cam	0.352478
Bug22	trsn	0.352472
Bug22	trsn	0.352472
LSm7	Set	0.352459
ND-B17	Nup62	0.352453
Caf1-55	ppl	0.35245
Caf1-55	ppl	0.35245
Prp19	trsn	0.352421
Prp19	trsn	0.352421
PIG-U	Prx6005	0.352394
Sc2	geminin	0.352386
Sec61beta	p38b	0.352369
CG1943	Rpn13	0.352362
CG1943	Rpn13	0.352362
CG8142	SF2	0.352318
Arpc3A	Rpn12	0.352315
COX6B	LSm1	0.352309
COX6B	LSm1	0.352309
CG41128	His3.3A	0.352305
CG41128	His3.3A	0.352305
Bap55	Incenp	0.352302
Bap55	Incenp	0.352302
Cam	Prp31	0.352302
Rpn7	tsu	0.352275
PSMG1	Rpt3	0.352274
CG18815	Ran	0.352268
CG18815	Ran	0.352268
KdelR	SmD1	0.352225
Arpc4	KdelR	0.352211
Gas41	Rpn7	0.352197
RnpS1	geminin	0.352192
RnpS1	geminin	0.352192
SF2	Wdr82	0.352159
alien	wal	0.352147
Arf79F	Cisd2	0.352118
Dlc90F	TfIIA-S	0.352116
Rho1	SdhD	0.352114
Rho1	SdhD	0.352114
Bdbt	Prx6005	0.352109
Cisd2	Sod2	0.352092
Cisd2	Sod2	0.352092
alien	c12.1	0.352068
Nuf2	icln	0.352061
Nuf2	icln	0.352061
Rbp1	betaTub56D	0.352038
Bap55	HP1c	0.352034
Bap55	HP1c	0.352034
Prosbeta6	mRpS17	0.352019
Aos1	DCTN6-p27	0.352
BCAS2	tsu	0.351987
Arf79F	CG7834	0.351973
CG4686	Sec61beta	0.351967
Act5C	ND-20	0.351964
Cypl	mRpL16	0.351959
alien	ste24a	0.351934
Sec13	alien	0.35193
betaTub56D	mRpL24	0.351914
Nuf2	Ran	0.351914
Nuf2	Ran	0.351914
Rac1	Sec61gamma	0.351912
Aos1	CG3436	0.351908
Aos1	CG3436	0.351908
CG41128	Rpt6	0.351894
CG12129	Ran	0.351893
Eb1	Rpt2	0.35188
Rpn10	Yeti	0.351878
Rpn10	Yeti	0.351878
Clc	Ptpa	0.351868
Clc	Ptpa	0.351868
Alg-2	Scox	0.351859
Alg-2	Scox	0.351859
mRpL35	udd	0.351857
CG12129	icln	0.351837
Srp54	Uev1A	0.351837
Npl4	lwr	0.351816
Npl4	lwr	0.351816
CG4686	COX6B	0.351812
CG11808	Cam	0.351811
CG8336	lwr	0.351797
CG8336	lwr	0.351797
CG32856	lwr	0.351764
CG32856	lwr	0.351764
CG31249	alien	0.351754
Eb1	Rpt4	0.351706
His2Av	sqh	0.351698
Sec13	betaTub56D	0.351673
Prx3	Rpn7	0.351667
Prx3	Rpn7	0.351667
Rpn8	janA	0.351665
AP-2sigma	Prosbeta1	0.351657
AP-2sigma	Prosbeta1	0.351657
AP-2sigma	trsn	0.351632
Sec61beta	mRpS17	0.351632
DCTN5-p25	Uch-L5	0.351606
Ref1	Set	0.351598
Ref1	Set	0.351598
Clc	Det	0.351579
Nacalpha	Rpt4	0.351561
dUTPase	wuho	0.351556
Rpn6	TfIIA-S	0.351529
Rpt5	mRpS34	0.351512
Rpt5	mRpS34	0.351512
bai	wac	0.351505
DCP1	Rpt6	0.351498
LSm7	Sec61beta	0.351494
Prx6005	Scox	0.351476
Prx6005	Scox	0.351476
Uch	scu	0.351467
Rpt1	p47	0.351458
mRpL46	rump	0.351444
Caf1-55	Det	0.351439
Caf1-55	Det	0.351439
ND-B17	borr	0.35143
cyp33	scu	0.351429
ND-49	Rpt3	0.351407
CG42239	dUTPase	0.351402
Bub3	Rpt4	0.351389
Uch-L5	wuho	0.35138
Pcd	scu	0.351373
Arf79F	epsilonCOP	0.351319
Arf79F	epsilonCOP	0.351319
CG5174	SdhB	0.351287
mRpL35	tsu	0.351285
CG5590	Cyp1	0.35127
CG5590	Cyp1	0.35127
CG6523	ND-B17	0.351262
CG13551	Sbat	0.351246
CG13551	Sbat	0.351246
Mlc-c	Txl	0.351223
Nurf-38	Uba5	0.3512
CG12321	Clc	0.351189
Arpc4	MED28	0.351187
Hsp23	p47	0.351185
PSMG1	SdhD	0.35118
PSMG1	SdhD	0.35118
COX6B	kin17	0.351169
Bap55	Tsp42Ee	0.351166
Bap55	Tsp42Ee	0.351166
Df31	Rpn10	0.351157
Prosbeta1	eIF3d1	0.351151
B52	Rpn7	0.351136
B52	Rpn7	0.351136
Caf1-55	Map60	0.351127
Cam	Sep2	0.351123
Prp31	Rpn3	0.351115
CG8892	Clc	0.35111
MED20	geminin	0.351093
Caf1-55	dod	0.351093
GstO2	Sod2	0.35109
GstO2	Sod2	0.35109
SkpA	mRpL15	0.351068
SkpA	mRpL15	0.351068
Jupiter	Rpn1	0.350997
Ref1	alien	0.350993
Bub3	ben	0.350987
CG4686	Prosalpha5	0.350987
DCTN3-p24	dUTPase	0.350974
CG13807	Rpn13	0.350969
CG13807	Rpn13	0.350969
ND-20	Ote	0.350943
Rpn3	mRpL50	0.350939
CG3436	COX6B	0.350936
DCP1	Set	0.350925
CG6523	Sod2	0.350916
Rpn13	mRpL16	0.350903
Rpn6	mRpL35	0.350886
Rpn6	mRpL35	0.350886
Hsp27	san	0.350871
Cisd2	wal	0.350866
Pomp	RanBP3	0.350864
Pomp	RanBP3	0.350864
Eb1	ND-B17	0.350833
Eb1	ND-B17	0.350833
TER94	ppl	0.350809
TER94	ppl	0.350809
Rsf1	SdhD	0.350808
Rsf1	SdhD	0.350808
Df31	Rpn11	0.35079
Cam	Phf5a	0.350775
Cam	Phf5a	0.350775
Jupiter	Smu1	0.350759
Jupiter	Smu1	0.350759
betaTub56D	dod	0.350729
CG4570	Sec61beta	0.350715
CG4570	Sec61beta	0.350715
Nnf1a	tsu	0.350706
Arl2	Bub3	0.350705
Arf79F	CG10602	0.350704
CG9135	Clc	0.350675
CG4570	Uch-L5	0.350671
CG5676	Map60	0.350663
COX6B	PIG-U	0.350645
COX6B	PIG-U	0.350645
Cam	Prp19	0.350603
Caf1-55	Srp54k	0.350573
Caf1-55	Srp54k	0.350573
CG5590	Rpt3	0.350521
Arf79F	msd5	0.350509
Df31	Ibf2	0.350505
Rad23	eEF5	0.350496
Rad23	eEF5	0.350496
ND-49	Uch-L5	0.350496
Set	p47	0.350493
Set	p47	0.350493
Arpc4	Dpy-30L1	0.350489
PIG-U	twr	0.350484
Bap55	ND-49	0.350446
Rpn9	scu	0.350441
CG6180	san	0.35043
Arpc4	CG12321	0.350429
Art1	twr	0.350382
Alg-2	Pcd	0.350382
Alg-2	Pcd	0.350382
Incenp	aurB	0.350374
Hsp27	Sps1	0.350369
Ciao1	Pp1-87B	0.350358
CG8974	COX6B	0.350354
Rpn3	Rsf1	0.350323
CG1943	Mlc-c	0.35031
Prp31	Rpt5	0.35029
Arpc4	Drice	0.350279
CG15237	wac	0.350259
Mob3	lwr	0.350258
TfIIA-S	rept	0.350255
CG6195	Cdk1	0.350247
Arl6IP1	Prosalpha4	0.350246
GstO2	Nacalpha	0.350241
CG6523	Rad23	0.350205
Bin1	CG6094	0.350202
CG6523	Nnf1a	0.350181
Arpc4	DCP1	0.350179
Cam	Rho1	0.350174
Cam	Rho1	0.350174
His3.3A	mRpL38	0.350172
Mlc-c	Rpn9	0.350161
CG3223	SkpA	0.350137
Df31	tsu	0.350114
Aos1	wal	0.350105
CG5412	Uch-L5	0.350098
CG5412	Uch-L5	0.350098
Act5C	HmgD	0.350091
Act5C	HmgD	0.350091
CG34159	Sec61beta	0.350088
Prosbeta6	Vta1	0.350082
Rsf1	trsn	0.350041
Sec61beta	poly	0.350033
Sec61beta	poly	0.350033
Prx6005	Vta1	0.350028
Eb1	U2A	0.350009

### Sheet: NB_M5 nodes
Gene	kME	kME rank
kis	0.727818	1
CG42232	0.648272	2
spen	0.607319	3
dom	0.603912	4
nej	0.59118	5
mask	0.57593	6
brat	0.54926	7
ctrip	0.546596	8
lncRNA:Hsromega	0.536621	9
upSET	0.528542	10
Fs(2)Ket	0.517538	11
Nup358	0.516486	12
larp	0.502427	13
E(bx)	0.495038	14
mt:srRNA	0.491266	15
tud	0.490042	16
tyf	0.488674	17
Mtor	0.479383	18
PlexA	0.478509	19
CG13185	0.475955	20
poe	0.472951	21
Nup153	0.464552	22
Nipped-A	0.460997	23
puf	0.453503	24
Top2	0.451053	25
cmet	0.447691	26
fru	0.446023	27
CG2918	0.445547	28
Acf	0.443403	29
kug	0.442875	30
l(3)80Fj	0.437619	31
CG8677	0.436259	32
Bruce	0.434535	33
Trf2	0.433816	34
alt	0.430984	35
zld	0.423003	36
e(y)3	0.421917	37
east	0.420763	38
N	0.417675	39
shot	0.415074	40
mud	0.411072	41
Gyf	0.410212	42
faf	0.408872	43
Hers	0.408794	44
ed	0.406821	45
heph	0.403727	46
eIF4G2	0.403139	47
wech	0.398276	48
Hipk	0.397131	49
Mi-2	0.394657	50
Hcf	0.394405	51
spoon	0.393332	52
ZAP3	0.390981	53
srl	0.390675	54
Tlk	0.386716	55
dikar	0.385749	56
CG31998	0.384329	57
Myc	0.381328	58
CdGAPr	0.378531	59
sov	0.378216	60
CG10555	0.370222	61
tou	0.369532	62
Vps13	0.36889	63
Ufd4	0.366569	64
enc	0.366157	65
PMCA	0.361997	66
rno	0.360684	67
Taf4	0.359803	68
Gp210	0.35893	69
nsl1	0.356579	70
Not1	0.355058	71
XNP	0.354636	72
lig	0.353771	73
Cirl	0.353291	74
sdk	0.349546	75
Dl	0.34905	76
Plp	0.348275	77
bin3	0.348235	78
ssp3	0.347816	79
Su(Tpl)	0.346737	80
beta-Spec	0.345684	81
Dg	0.341819	82
CG3638	0.337721	83
wcy	0.335624	84
Larp4B	0.334706	85
bif	0.334369	86
RhoGAPp190	0.332818	87
lid	0.330602	88
Tango1	0.327506	89
Dab	0.325346	90
tweek	0.324948	91
cno	0.324058	92
gw	0.323679	93
anne	0.32208	94
Uba1	0.321507	95
Ank	0.321065	96
Dhc64C	0.320039	97
mahe	0.319218	98
ens	0.319192	99
jumu	0.319002	100
ftz-f1	0.317314	101
Nup98-96	0.31697	102
RhoGEF3	0.316115	103
l(3)72Ab	0.312149	104
grp	0.310328	105
dco	0.306959	106
IntS6	0.306073	107
ocm	0.304648	108
tral	0.303414	109
eIF3a	0.301335	110
ash1	0.301236	111
MESR4	0.298478	112
Kr-h1	0.297683	113
Hel89B	0.296643	114
dtn	0.294019	115
onecut	0.292344	116
bon	0.290555	117
lva	0.286347	118
Golgin245	0.28544	119
Fak	0.278872	120
crp	0.276308	121
chb	0.270847	122
scny	0.268807	123
eIF5B	0.266454	124
CG31224	0.264193	125
robo1	0.259032	126
Amun	0.255409	127
CG7518	0.25484	128
AP-1gamma	0.252477	129
HERC2	0.252304	130
Frl	0.252053	131
CG2519	0.250833	132
Pi3K21B	0.248159	133
gish	0.247613	134
trio	0.241485	135
CG10631	0.237623	136
sno	0.233067	137
EDTP	0.232239	138
PTP-ER	0.228371	139
msl-1	0.22665	140
Cad87A	0.224101	141
cta	0.219832	142
Pp2B-14D	0.215054	143
CG2186	0.211108	144
CG31635	0.210857	145
wge	0.207297	146
ptc	0.207273	147
ACC	0.192254	148
alpha-Man-IIb	0.190397	149
wts	0.189069	150
MED1	0.18713	151
Rok	0.150777	152

### Sheet: NB_M5 edges
Gene 1	Gene 2	Edge weight
kis	nej	1
kis	spen	0.995813
PlexA	kis	0.994997
CG42232	kis	0.992026
kis	upSET	0.979603
dom	kis	0.97766
dom	kis	0.97766
cmet	kis	0.965972
Plp	kis	0.964149
Plp	kis	0.964149
Nup358	kis	0.96399
brat	kis	0.958732
brat	kis	0.958732
e(y)3	kis	0.945585
Not1	kis	0.942381
Not1	kis	0.942381
kis	poe	0.939722
kis	mask	0.930757
alt	kis	0.926836
alt	kis	0.926836
Tlk	kis	0.926567
Trf2	kis	0.917826
kis	tweek	0.915304
kis	tyf	0.913122
kis	tyf	0.913122
XNP	kis	0.911948
XNP	kis	0.911948
Taf4	kis	0.909284
kis	larp	0.907902
kis	larp	0.907902
Top2	kis	0.906441
ctrip	kis	0.904583
kis	srl	0.904542
kis	srl	0.904542
brat	spen	0.904111
east	kis	0.903564
CG31998	kis	0.901696
beta-Spec	kis	0.895952
beta-Spec	kis	0.895952
kis	rno	0.892459
kis	rno	0.892459
CG2918	kis	0.892391
CG31635	kis	0.891129
CG31635	kis	0.891129
CG3638	kis	0.888501
kis	mud	0.88808
dom	tyf	0.886369
dom	tyf	0.886369
kis	onecut	0.885281
Vps13	kis	0.882299
kis	wts	0.882219
kis	wts	0.882219
Dab	kis	0.881457
Dab	kis	0.881457
fru	kis	0.878915
grp	kis	0.877202
grp	kis	0.877202
Nup358	dom	0.874899
CG8677	kis	0.874839
dco	kis	0.873135
Tlk	spen	0.869393
Tlk	spen	0.869393
dom	mask	0.868305
PlexA	dom	0.867558
faf	kis	0.865633
nej	spen	0.865623
Nipped-A	spen	0.864192
Dg	kis	0.863699
ed	kis	0.862776
Hers	kis	0.86151
Hers	kis	0.86151
kis	nsl1	0.861073
kis	nsl1	0.861073
PlexA	spen	0.86035
ZAP3	kis	0.859877
Fs(2)Ket	dom	0.859629
Fs(2)Ket	dom	0.859629
CG2918	dom	0.857316
E(bx)	spen	0.856571
E(bx)	spen	0.856571
Hcf	kis	0.854792
CG2186	kis	0.854789
kis	ssp3	0.854585
Amun	kis	0.854553
AP-1gamma	kis	0.854032
Kr-h1	kis	0.853187
Kr-h1	kis	0.853187
e(y)3	spen	0.849344
e(y)3	spen	0.849344
Dg	spen	0.848659
fru	spen	0.848612
ens	kis	0.843761
dikar	kis	0.842851
dikar	kis	0.842851
bif	kis	0.841161
bif	kis	0.841161
kis	lncRNA:Hsromega	0.838236
EDTP	kis	0.837679
MESR4	kis	0.837255
MESR4	kis	0.837255
kis	wge	0.835881
dom	kug	0.835343
dom	kug	0.835343
N	kis	0.834402
N	kis	0.834402
kis	zld	0.833763
kis	zld	0.833763
Gp210	kis	0.829905
ftz-f1	kis	0.82826
Vps13	dom	0.82729
dom	tweek	0.826819
brat	nej	0.825908
Gp210	dom	0.824711
Gp210	dom	0.824711
mt:srRNA	spen	0.82466
mt:srRNA	spen	0.82466
CG31224	kis	0.824299
CG31224	kis	0.824299
crp	kis	0.823106
Larp4B	dom	0.822744
Bruce	dom	0.821753
cmet	spen	0.821506
chb	kis	0.820782
chb	kis	0.820782
Acf	kis	0.819539
dom	east	0.819386
cta	kis	0.818914
Pp2B-14D	kis	0.817917
dom	spoon	0.817835
dom	spoon	0.817835
alt	dom	0.815686
XNP	spen	0.81468
Nipped-A	brat	0.814446
Nipped-A	brat	0.814446
dtn	kis	0.813759
dtn	kis	0.813759
PlexA	brat	0.813482
brat	e(y)3	0.811867
brat	upSET	0.811844
dom	sov	0.811312
dom	sov	0.811312
PTP-ER	kis	0.810931
PTP-ER	kis	0.810931
anne	dom	0.810844
Bruce	kis	0.810314
Bruce	kis	0.810314
CG31635	spen	0.809728
gish	kis	0.808189
Mtor	dom	0.806264
spen	wge	0.804612
spen	wge	0.804612
ctrip	dom	0.803244
Not1	spen	0.802287
ftz-f1	spen	0.801034
mask	nej	0.799944
mask	nej	0.799944
larp	nej	0.799811
larp	nej	0.799811
ed	spen	0.79884
ed	spen	0.79884
Nup153	spen	0.796845
Nup153	spen	0.796845
dom	spen	0.796782
ACC	kis	0.796753
ACC	kis	0.796753
bon	kis	0.796353
CG7518	kis	0.796174
CG7518	kis	0.796174
CG42232	spen	0.796162
dom	nej	0.796134
Nup358	brat	0.795631
Nup358	brat	0.795631
CG42232	nej	0.794955
CG42232	nej	0.794955
Plp	spen	0.79469
l(3)80Fj	spen	0.794363
l(3)80Fj	spen	0.794363
CG42232	brat	0.794099
CG42232	brat	0.794099
cmet	dom	0.794086
beta-Spec	dom	0.793989
beta-Spec	dom	0.793989
Hipk	spen	0.793793
Tlk	brat	0.792416
Tlk	brat	0.792416
Rok	kis	0.79224
ctrip	spen	0.79213
Not1	nej	0.791847
Dl	kis	0.790165
CG31998	spen	0.789891
kis	sov	0.789613
kis	sov	0.789613
Nipped-A	dom	0.789533
dco	spen	0.789048
dco	spen	0.789048
kis	msl-1	0.788434
gw	kis	0.787644
gw	kis	0.787644
Dab	spen	0.787572
Dab	spen	0.787572
eIF3a	kis	0.787403
eIF3a	kis	0.787403
CG42232	Nup358	0.786899
E(bx)	dom	0.786041
brat	dco	0.785029
larp	spen	0.784949
larp	spen	0.784949
anne	kis	0.784906
anne	kis	0.784906
onecut	spen	0.784662
Fs(2)Ket	nej	0.783571
Fs(2)Ket	nej	0.783571
Nup98-96	dom	0.782294
Nipped-A	nej	0.78051
kis	tud	0.78012
kis	tud	0.78012
CG10631	kis	0.779096
CG3638	dom	0.778691
CG3638	dom	0.778691
dom	puf	0.777337
CG31998	dom	0.777326
N	spen	0.777199
PlexA	tyf	0.776172
Cad87A	kis	0.775667
Cad87A	kis	0.775667
Frl	kis	0.775533
dom	wech	0.775437
PlexA	mask	0.775016
PlexA	mask	0.775016
brat	fru	0.774482
crp	spen	0.773328
CG42232	PlexA	0.773198
Golgin245	kis	0.772964
Golgin245	kis	0.772964
Taf4	spen	0.772425
Taf4	spen	0.772425
ptc	spen	0.772034
cno	dom	0.772008
Hers	dom	0.771984
Hers	dom	0.771984
AP-1gamma	spen	0.770727
CG10555	spen	0.770156
Not1	brat	0.769587
PlexA	nej	0.76955
MED1	kis	0.768998
Nup153	dom	0.768949
CG42232	mt:srRNA	0.768334
CG42232	mt:srRNA	0.768334
Trf2	dom	0.768072
kis	lid	0.767956
Nup358	PlexA	0.767546
Nup358	PlexA	0.767546
ctrip	nej	0.767123
Top2	spen	0.767103
nsl1	spen	0.766876
nsl1	spen	0.766876
Top2	brat	0.766574
Top2	brat	0.766574
spen	tweek	0.765941
spen	tweek	0.765941
Cirl	spen	0.765005
CG42232	tyf	0.764715
Tango1	kis	0.764511
jumu	kis	0.764079
Nup358	poe	0.764061
grp	spen	0.76391
kis	tou	0.763359
kis	tou	0.763359
Trf2	nej	0.763295
Dhc64C	kis	0.762694
Nup358	mask	0.761866
alt	spen	0.761831
Gyf	kis	0.761733
Fs(2)Ket	mt:srRNA	0.760884
Dg	brat	0.760623
Dg	brat	0.760623
dom	ed	0.758416
Mtor	kis	0.757296
CG42232	Fs(2)Ket	0.757016
lncRNA:Hsromega	spen	0.756955
Nup358	tyf	0.756943
Nup358	tyf	0.756943
PlexA	poe	0.756706
PlexA	mt:srRNA	0.756285
CG2519	kis	0.755541
dikar	dom	0.755383
dtn	spen	0.75536
dtn	spen	0.75536
rno	spen	0.754711
brat	nsl1	0.754259
brat	nsl1	0.754259
Hel89B	spen	0.753849
Plp	brat	0.753805
CG31998	brat	0.753744
CG31998	brat	0.753744
brat	grp	0.75356
faf	spen	0.752301
spen	wcy	0.751954
Trf2	brat	0.751551
CG42232	poe	0.750813
kis	sdk	0.750614
N	dom	0.750203
Hipk	dom	0.750138
mud	spen	0.749935
beta-Spec	spen	0.74957
CdGAPr	dom	0.749196
Taf4	dom	0.748566
Taf4	dom	0.748566
CG10555	brat	0.74833
Su(Tpl)	kis	0.74775
CG2186	dom	0.747264
CG2186	dom	0.747264
CG2918	nej	0.747081
CG2918	nej	0.747081
dom	zld	0.746452
dom	zld	0.746452
PMCA	kis	0.74642
kis	robo1	0.744015
Dhc64C	dom	0.742887
Dhc64C	dom	0.742887
Uba1	dom	0.742449
ctrip	mt:srRNA	0.742229
nej	tyf	0.741065
mask	spen	0.739551
PlexA	kug	0.739425
east	spen	0.739347
east	spen	0.739347
kis	spoon	0.738792
brat	srl	0.738755
PlexA	upSET	0.738651
PlexA	upSET	0.738651
dom	ocm	0.737416
dom	sdk	0.737036
mt:srRNA	tyf	0.735937
PlexA	sov	0.735844
mt:srRNA	nej	0.735836
ZAP3	spen	0.735229
PlexA	alt	0.735089
PlexA	alt	0.735089
dom	lva	0.734877
kis	puf	0.734627
bin3	kis	0.734299
cmet	nej	0.734203
faf	nej	0.733189
faf	nej	0.733189
poe	spen	0.732694
PlexA	east	0.732658
kis	scny	0.732027
kis	scny	0.732027
kis	mahe	0.731904
brat	wts	0.731574
brat	wts	0.731574
CG8677	brat	0.731486
Cad87A	spen	0.731476
Dl	spen	0.73142
alt	brat	0.730966
brat	wge	0.730946
Taf4	brat	0.730675
Nipped-A	PlexA	0.73036
AP-1gamma	brat	0.730071
CG3638	nej	0.729172
CG3638	nej	0.729172
Hcf	dom	0.728808
dom	grp	0.728694
Hipk	brat	0.728542
Hipk	brat	0.728542
PTP-ER	dom	0.727736
PTP-ER	dom	0.727736
brat	ed	0.727251
brat	east	0.726483
brat	east	0.726483
Amun	dom	0.726459
CG31998	nej	0.726205
spen	tyf	0.726168
spen	tyf	0.726168
spen	zld	0.726071
dom	wts	0.725502
brat	poe	0.725495
brat	tyf	0.725113
PlexA	Vps13	0.725099
dom	eIF4G2	0.724733
Kr-h1	spen	0.724463
Kr-h1	spen	0.724463
Fak	dom	0.72433
beta-Spec	nej	0.724296
beta-Spec	nej	0.724296
PlexA	dikar	0.724042
Ufd4	kis	0.722535
dom	srl	0.722288
brat	tweek	0.721963
brat	tweek	0.721963
Nup153	mt:srRNA	0.721721
CG42232	Larp4B	0.72118
CG42232	Larp4B	0.72118
CG31998	PlexA	0.720684
CG31998	PlexA	0.720684
Nup153	nej	0.720657
Nup153	nej	0.720657
alpha-Man-IIb	kis	0.720525
alpha-Man-IIb	kis	0.720525
nej	tweek	0.720475
nej	tweek	0.720475
east	nej	0.720431
CdGAPr	spen	0.719926
dikar	spen	0.71985
dom	larp	0.718189
CG3638	PlexA	0.718078
CG3638	brat	0.717722
CG3638	brat	0.717722
Larp4B	PlexA	0.717429
chb	spen	0.717251
chb	spen	0.717251
dom	enc	0.717132
dom	enc	0.717132
CG2918	Nup358	0.717024
CG2918	Nup358	0.717024
brat	mask	0.716986
brat	mask	0.716986
spen	tud	0.716837
MESR4	brat	0.71646
MESR4	brat	0.71646
kis	lva	0.715353
kis	lva	0.715353
brat	l(3)80Fj	0.715181
brat	l(3)80Fj	0.715181
Hers	PlexA	0.714217
Fs(2)Ket	mask	0.714067
Fs(2)Ket	mask	0.714067
bif	dom	0.713897
Top2	dom	0.713254
Top2	dom	0.713254
Hcf	brat	0.713212
IntS6	kis	0.712807
IntS6	kis	0.712807
Mi-2	nej	0.712679
Plp	nej	0.71244
e(y)3	nej	0.712336
CG42232	Nup153	0.712315
CG42232	Nup153	0.712315
eIF5B	spen	0.712219
brat	eIF5B	0.711873
brat	eIF5B	0.711873
CG2186	spen	0.711848
CG2186	spen	0.711848
brat	mud	0.711792
brat	mud	0.711792
ash1	dom	0.711686
Kr-h1	brat	0.711579
CG2918	spen	0.711341
mask	poe	0.711208
mask	poe	0.711208
beta-Spec	brat	0.710355
beta-Spec	brat	0.710355
dom	ssp3	0.710288
cta	spen	0.709825
PlexA	anne	0.709562
ed	mt:srRNA	0.709358
ed	mt:srRNA	0.709358
ZAP3	brat	0.709136
Nup153	Nup358	0.709128
l(3)72Ab	spen	0.708931
l(3)72Ab	spen	0.708931
Tlk	nej	0.708649
Tlk	nej	0.708649
Fs(2)Ket	tyf	0.707784
Fs(2)Ket	tyf	0.707784
Nup358	ctrip	0.707593
CG2918	CG42232	0.707491
CG13185	kis	0.707329
Tlk	fru	0.707099
Tlk	fru	0.707099
Rok	spen	0.706851
CG42232	bon	0.706043
Dab	brat	0.705876
Dab	brat	0.705876
mahe	spen	0.705765
nej	tud	0.705672
dom	gish	0.705658
dom	gish	0.705658
Fak	spen	0.705559
Fak	spen	0.705559
E(bx)	nej	0.705536
E(bx)	nej	0.705536
Larp4B	Nup358	0.704566
Larp4B	Nup358	0.704566
PlexA	e(y)3	0.70424
RhoGEF3	nej	0.704157
E(bx)	PlexA	0.704001
CG31635	nej	0.70388
CG31635	nej	0.70388
brat	sno	0.703763
Nup358	east	0.703503
Acf	dom	0.703415
mt:srRNA	poe	0.703055
mt:srRNA	poe	0.703055
fru	nej	0.70246
fru	nej	0.70246
bif	spen	0.702223
bif	spen	0.702223
l(3)72Ab	nej	0.702106
l(3)72Ab	nej	0.702106
Kr-h1	dom	0.702034
EDTP	spen	0.701988
EDTP	spen	0.701988
Not1	PlexA	0.701391
Not1	PlexA	0.701391
Taf4	nej	0.701265
dom	msl-1	0.70124
E(bx)	upSET	0.701101
E(bx)	upSET	0.701101
Nipped-A	mt:srRNA	0.700771
CG42232	upSET	0.700725
PlexA	cmet	0.70049
brat	zld	0.699977
Nup358	bon	0.699445
dco	dom	0.698746
dom	mud	0.698532
Hel89B	nej	0.698109
Hel89B	nej	0.698109
Hipk	PlexA	0.698045
Hipk	PlexA	0.698045
Nipped-A	upSET	0.696697
Nipped-A	upSET	0.696697
PlexA	onecut	0.696615
Hel89B	brat	0.696567
Hel89B	brat	0.696567
heph	nej	0.696544
Pp2B-14D	dom	0.696319
kis	ocm	0.696027
kis	ocm	0.696027
nej	onecut	0.69601
CG42232	Mtor	0.695717
brat	wcy	0.695382
Tlk	dom	0.694392
Tlk	dom	0.694392
mt:srRNA	tweek	0.694193
mt:srRNA	tweek	0.694193
mt:srRNA	upSET	0.694028
cmet	mt:srRNA	0.693881
cmet	mt:srRNA	0.693881
IntS6	dom	0.693455
Hers	spen	0.693336
HERC2	dom	0.693109
HERC2	dom	0.693109
PlexA	cno	0.692964
spen	tou	0.692718
Bruce	PlexA	0.692365
HERC2	kis	0.69209
HERC2	kis	0.69209
brat	faf	0.692087
brat	faf	0.692087
PTP-ER	spen	0.691796
alt	mt:srRNA	0.691776
Ank	brat	0.691461
Ank	brat	0.691461
Pi3K21B	spen	0.691026
Pi3K21B	spen	0.691026
CG31998	mt:srRNA	0.690941
brat	ssp3	0.689797
gish	spen	0.68964
kis	tral	0.68935
brat	ptc	0.689217
brat	ptc	0.689217
Nup153	PlexA	0.689101
Larp4B	tyf	0.689065
Nup358	cmet	0.689058
Nup358	cmet	0.689058
brat	ftz-f1	0.688914
grp	nej	0.688898
PlexA	faf	0.688773
dom	jumu	0.688294
dom	jumu	0.688294
poe	tyf	0.688097
Amun	brat	0.687942
PlexA	wech	0.687921
cno	mt:srRNA	0.687892
cno	mt:srRNA	0.687892
RhoGAPp190	dom	0.687751
RhoGAPp190	dom	0.687751
eIF4G2	nej	0.687244
eIF4G2	nej	0.687244
EDTP	brat	0.686863
EDTP	brat	0.686863
Frl	dom	0.686583
CG2918	brat	0.686204
XNP	nej	0.685662
XNP	nej	0.685662
Vps13	spen	0.68513
PlexA	spoon	0.684919
PlexA	spoon	0.684919
CG42232	ctrip	0.684462
mt:srRNA	zld	0.684347
Nup358	spoon	0.683952
brat	chb	0.683592
dikar	mt:srRNA	0.683446
PlexA	bon	0.683259
PlexA	bon	0.683259
CG31224	dom	0.683069
dom	l(3)72Ab	0.682739
dom	l(3)72Ab	0.682739
CG42232	Nipped-A	0.682624
RhoGAPp190	spen	0.68242
Larp4B	nej	0.68236
Gp210	Nup358	0.682171
CdGAPr	brat	0.682158
sov	tyf	0.682086
kug	spen	0.681734
kug	spen	0.681734
Nup358	kug	0.681706
mask	shot	0.681324
kug	mt:srRNA	0.6813
Gp210	PlexA	0.681015
tweek	upSET	0.680727
Rok	dom	0.680663
brat	lncRNA:Hsromega	0.680252
CG42232	e(y)3	0.680171
CG42232	e(y)3	0.680171
dom	lig	0.679479
onecut	upSET	0.679307
Acf	spen	0.679105
Trf2	upSET	0.678444
Su(Tpl)	dom	0.678118
PTP-ER	PlexA	0.677808
Mtor	Nup358	0.677494
cmet	e(y)3	0.677165
brat	dtn	0.677081
Hipk	mt:srRNA	0.676825
Hipk	mt:srRNA	0.676825
CG42232	cno	0.676577
RhoGAPp190	brat	0.676465
Tlk	l(3)80Fj	0.676149
CG31998	upSET	0.676059
CG42232	Plp	0.675968
CG42232	Plp	0.675968
Nup358	cno	0.675739
brat	heph	0.675713
brat	heph	0.675713
Nup358	Uba1	0.67528
bif	nej	0.674916
bif	nej	0.674916
Dab	dom	0.674865
beta-Spec	upSET	0.674838
Taf4	upSET	0.674447
CG2186	brat	0.674185
CG2186	brat	0.674185
Hel89B	upSET	0.673718
Hel89B	upSET	0.673718
RhoGEF3	tud	0.673408
RhoGEF3	tud	0.673408
Nup358	sov	0.673231
Not1	Nup358	0.673048
Nipped-A	Nup358	0.672998
CG31998	Nup358	0.672601
CG42232	Gp210	0.672551
brat	l(3)72Ab	0.672515
CG42232	Nup98-96	0.672351
CG42232	Nup98-96	0.672351
Bruce	CG42232	0.672328
CG31224	nej	0.67232
Nup358	larp	0.672049
PlexA	larp	0.67155
PlexA	larp	0.67155
CG2186	PlexA	0.671353
CG2186	PlexA	0.671353
CG2186	nej	0.671049
bin3	brat	0.67102
Kr-h1	nej	0.670889
CG8677	nej	0.670843
CG8677	nej	0.670843
CG42232	Vps13	0.670757
E(bx)	mt:srRNA	0.670609
sdk	spen	0.670566
cta	dom	0.670436
brat	dikar	0.67041
Pi3K21B	dom	0.670383
mt:srRNA	sov	0.670069
mt:srRNA	sov	0.670069
ed	nej	0.670028
ed	nej	0.670028
larp	mt:srRNA	0.669749
larp	mt:srRNA	0.669749
PlexA	ssp3	0.669392
Mtor	PlexA	0.668704
Mtor	PlexA	0.668704
robo1	spen	0.668554
bon	tyf	0.66835
Nup358	Vps13	0.668057
Nup358	Vps13	0.668057
cmet	upSET	0.667647
CG42232	E(bx)	0.667644
PlexA	Taf4	0.667399
ctrip	upSET	0.667374
E(bx)	e(y)3	0.66736
enc	kis	0.667305
enc	kis	0.667305
PlexA	rno	0.666813
mask	spoon	0.6668
mask	spoon	0.6668
CG42232	Hcf	0.666788
Fs(2)Ket	upSET	0.666774
Nup358	Plp	0.666391
Nup358	Plp	0.666391
CG8677	dom	0.665661
bon	nej	0.665599
dom	tral	0.665353
Gyf	nej	0.66468
tyf	upSET	0.664382
PlexA	heph	0.664304
Golgin245	dom	0.664247
Pi3K21B	brat	0.664135
Dhc64C	nej	0.663716
CG10555	upSET	0.663405
Mi-2	dom	0.663258
Mi-2	dom	0.663258
CG42232	Top2	0.663118
CG3638	upSET	0.662924
CG3638	upSET	0.662924
dco	nej	0.662833
CG10631	spen	0.662638
CG10631	spen	0.662638
CG7518	spen	0.662589
Pp2B-14D	brat	0.661857
mt:srRNA	sdk	0.661745
CG31635	PlexA	0.661585
CG31635	PlexA	0.661585
beta-Spec	mt:srRNA	0.661545
CG31224	spen	0.661417
PlexA	zld	0.661283
PlexA	zld	0.661283
Frl	brat	0.660923
MESR4	dom	0.660754
dom	tou	0.660716
Bruce	Nup358	0.660631
Tlk	onecut	0.660308
alt	upSET	0.66027
Dab	Tlk	0.660265
ACC	brat	0.659455
mt:srRNA	wech	0.659254
mt:srRNA	wech	0.659254
CG10555	PlexA	0.659187
CG10555	PlexA	0.659187
RhoGEF3	Tlk	0.659039
Not1	upSET	0.658928
Cirl	brat	0.658844
ACC	dom	0.658797
dom	robo1	0.658341
kug	tyf	0.658338
Top2	nej	0.657942
Top2	nej	0.657942
mask	sov	0.657548
Vps13	upSET	0.657425
Nipped-A	Tlk	0.657366
Nipped-A	Tlk	0.657366
Acf	brat	0.657014
Vps13	brat	0.65687
Vps13	brat	0.65687
Nup358	lig	0.65606
RhoGEF3	l(3)80Fj	0.655982
ctrip	mask	0.655717
gw	spen	0.655585
N	upSET	0.654867
PlexA	srl	0.65454
CG3638	Tlk	0.65445
eIF3a	nej	0.654241
eIF3a	nej	0.654241
Hcf	nej	0.654026
nej	sov	0.653959
nej	sov	0.653959
mt:srRNA	wts	0.653432
dom	lncRNA:Hsromega	0.653153
Fs(2)Ket	poe	0.652744
lid	nej	0.652655
lid	nej	0.652655
Gp210	nej	0.652556
brat	cta	0.652239
brat	gish	0.652149
brat	kug	0.652033
CG42232	dikar	0.651792
jumu	spen	0.651609
CG31635	Tlk	0.651583
Cirl	upSET	0.651353
CG10631	dom	0.651171
PlexA	msl-1	0.650663
PlexA	msl-1	0.650663
PlexA	ptc	0.650584
PlexA	ptc	0.650584
CG42232	srl	0.650575
CG42232	srl	0.650575
Golgin245	spen	0.650558
Golgin245	spen	0.650558
Bruce	tyf	0.649899
Hcf	Nup358	0.64985
nej	wge	0.649747
CG42232	zld	0.649097
Trf2	mask	0.649
Trf2	mask	0.649
CG31998	CG42232	0.648917
Tlk	e(y)3	0.648684
Tlk	e(y)3	0.648684
mud	nej	0.648672
mud	nej	0.648672
Uba1	mt:srRNA	0.648578
Bruce	nej	0.648549
Bruce	nej	0.648549
CG42232	lig	0.648366
CG42232	larp	0.648246
CG42232	larp	0.648246
Dl	brat	0.648193
Tango1	spen	0.64785
Tango1	spen	0.64785
kis	shot	0.647788
kis	shot	0.647788
Larp4B	mt:srRNA	0.647607
CG7518	nej	0.647347
CG7518	nej	0.647347
MESR4	nej	0.646481
faf	upSET	0.646129
Nup153	e(y)3	0.645986
crp	dom	0.645711
ftz-f1	nej	0.645685
Mtor	mt:srRNA	0.645643
Mtor	mt:srRNA	0.645643
Nup358	wech	0.645631
Nup358	wech	0.645631
CG2918	poe	0.644977
CG2918	poe	0.644977
AP-1gamma	nej	0.64483
Nup98-96	PlexA	0.644466
Nup98-96	PlexA	0.644466
Nup358	anne	0.644399
Nup358	anne	0.644399
brat	tud	0.64438
brat	tud	0.64438
Hers	brat	0.643947
Dg	PlexA	0.643923
AP-1gamma	upSET	0.643611
AP-1gamma	upSET	0.643611
AP-1gamma	PlexA	0.643236
AP-1gamma	PlexA	0.643236
ZAP3	nej	0.643154
Mtor	tyf	0.643093
CG42232	wech	0.642968
E(bx)	cmet	0.642819
E(bx)	cmet	0.642819
Larp4B	mask	0.642699
CG42232	CdGAPr	0.64226
ptc	upSET	0.642183
Ank	nej	0.64218
lncRNA:Hsromega	upSET	0.641827
lncRNA:Hsromega	upSET	0.641827
N	e(y)3	0.641757
brat	jumu	0.641731
CG31635	upSET	0.641633
lid	spen	0.641439
lid	spen	0.641439
brat	tou	0.641352
PlexA	Tango1	0.64133
PlexA	Tango1	0.64133
PlexA	Uba1	0.641094
PlexA	Uba1	0.641094
alt	e(y)3	0.641023
dco	mt:srRNA	0.640898
CG2918	mask	0.640441
Dg	mt:srRNA	0.640131
Dg	mt:srRNA	0.640131
CG13185	nej	0.640121
mahe	nej	0.64009
chb	nej	0.639591
chb	nej	0.639591
ftz-f1	upSET	0.639464
Nup358	Ufd4	0.639329
PlexA	shot	0.638994
larp	srl	0.638754
PlexA	puf	0.638726
PlexA	Su(Tpl)	0.638714
CG42232	Hers	0.638542
e(y)3	ed	0.638427
nej	rno	0.638095
Nup98-96	nej	0.638056
PlexA	grp	0.637661
PlexA	grp	0.637661
MED1	nej	0.637657
CG42232	puf	0.637635
Nup358	puf	0.637529
mud	upSET	0.637346
mud	upSET	0.637346
faf	mt:srRNA	0.637261
cno	upSET	0.637112
dom	dtn	0.637097
dom	dtn	0.637097
dtn	nej	0.637091
dtn	nej	0.637091
E(bx)	Top2	0.636938
upSET	wts	0.636406
Mi-2	upSET	0.636363
kug	upSET	0.635965
CG10555	e(y)3	0.635687
CG31998	mask	0.635623
Plp	e(y)3	0.635345
anne	tyf	0.635251
Uba1	nej	0.63515
CG13185	spen	0.634979
Not1	poe	0.634885
PTP-ER	brat	0.633988
Hers	upSET	0.633935
Su(Tpl)	nej	0.633669
Su(Tpl)	nej	0.633669
CG42232	anne	0.633605
CG31224	brat	0.633564
CG31224	brat	0.633564
PTP-ER	nej	0.632996
PTP-ER	nej	0.632996
east	tyf	0.632994
east	tyf	0.632994
Nup358	Taf4	0.632733
Nup153	upSET	0.632623
Nup153	upSET	0.632623
CG2186	CG42232	0.632593
CG2186	CG42232	0.632593
msl-1	spen	0.632418
Tlk	srl	0.631495
Tlk	srl	0.631495
CG10555	E(bx)	0.631327
larp	mask	0.630661
CG42232	Taf4	0.630657
cta	nej	0.630609
cta	nej	0.630609
mask	puf	0.630537
PlexA	l(3)72Ab	0.630433
Nipped-A	poe	0.63042
PlexA	gish	0.630376
Nup358	eIF3a	0.630365
Nup358	ed	0.630314
Nup358	ed	0.630314
CG42232	Trf2	0.630013
Fs(2)Ket	Nipped-A	0.629847
bon	mt:srRNA	0.629782
bon	mt:srRNA	0.629782
Taf4	mt:srRNA	0.629774
Taf4	mt:srRNA	0.629774
Dab	PlexA	0.629514
PlexA	ash1	0.629396
Dl	nej	0.629236
Dl	nej	0.629236
Top2	e(y)3	0.629139
Top2	e(y)3	0.629139
e(y)3	rno	0.629052
brat	wech	0.628983
Ank	upSET	0.62896
puf	tyf	0.628945
poe	spoon	0.628872
Tlk	ctrip	0.628727
CG42232	Pp2B-14D	0.628617
Gp210	mt:srRNA	0.628455
eIF4G2	spen	0.628426
kug	mask	0.628074
IntS6	PlexA	0.627972
CG2519	spen	0.627715
bon	poe	0.627622
e(y)3	zld	0.627482
Dl	dom	0.627301
CG42232	tral	0.626937
brat	lig	0.626679
brat	lig	0.626679
Nipped-A	mask	0.626308
CG10555	Nup358	0.626027
MED1	PlexA	0.625949
MED1	PlexA	0.625949
PlexA	ens	0.625933
PlexA	ens	0.625933
Not1	Tlk	0.62588
CG7518	mt:srRNA	0.625856
CG2186	mt:srRNA	0.625845
CG2186	mt:srRNA	0.625845
dom	nsl1	0.62571
dom	nsl1	0.62571
PlexA	ocm	0.625653
tweek	tyf	0.62563
e(y)3	tyf	0.625535
dom	sno	0.625341
dom	sno	0.625341
CG7518	brat	0.625278
CG7518	brat	0.625278
bif	mt:srRNA	0.624975
bif	mt:srRNA	0.624975
CG42232	bif	0.624943
CG42232	bif	0.624943
Pi3K21B	nej	0.624733
e(y)3	poe	0.624523
e(y)3	poe	0.624523
e(y)3	onecut	0.624172
e(y)3	onecut	0.624172
upSET	zld	0.623923
upSET	zld	0.623923
Nup358	dco	0.623873
dom	ftz-f1	0.62378
RhoGEF3	mahe	0.623769
PlexA	Pp2B-14D	0.623745
PlexA	ftz-f1	0.62369
Dab	upSET	0.623612
Not1	mask	0.623541
ctrip	tyf	0.623453
ctrip	tyf	0.623453
PlexA	cta	0.623428
dom	fru	0.623373
dom	fru	0.623373
CdGAPr	Nup358	0.623323
CdGAPr	Nup358	0.623323
XNP	e(y)3	0.623253
XNP	e(y)3	0.623253
Ank	dom	0.623133
Ank	dom	0.623133
N	mt:srRNA	0.623041
N	mt:srRNA	0.623041
Nipped-A	Trf2	0.622956
CG7518	Nup358	0.622852
CG3638	CG42232	0.622826
CG3638	CG42232	0.622826
CG10631	brat	0.622675
beta-Spec	e(y)3	0.622621
Dhc64C	mask	0.622526
Dhc64C	Nup358	0.622351
Dhc64C	Nup358	0.622351
PlexA	enc	0.622317
PlexA	dco	0.622174
CG42232	MED1	0.621995
CG42232	MED1	0.621995
brat	robo1	0.621871
E(bx)	Tlk	0.621865
PlexA	lva	0.621662
Nup358	Top2	0.62158
Nup358	Top2	0.62158
Tlk	larp	0.621561
Nup358	sdk	0.621558
heph	mt:srRNA	0.621547
heph	mt:srRNA	0.621547
XNP	upSET	0.621435
XNP	upSET	0.621435
anne	mt:srRNA	0.621344
anne	mt:srRNA	0.621344
CG31998	Tlk	0.621256
dikar	upSET	0.621251
dikar	upSET	0.621251
MED1	Nup358	0.621226
Hel89B	mt:srRNA	0.621114
Fak	upSET	0.620989
CG42232	CG7518	0.620838
Fak	nej	0.620823
Fak	nej	0.620823
Amun	PlexA	0.620635
PlexA	mud	0.620623
nej	wech	0.620567
nej	wech	0.620567
Myc	kis	0.620257
Myc	kis	0.620257
E(bx)	Nup153	0.620189
Mi-2	PlexA	0.620093
Hipk	Nup358	0.62004
fru	tud	0.61996
Fs(2)Ket	sov	0.619859
alt	tyf	0.619829
N	nej	0.619752
faf	mask	0.619225
faf	mask	0.619225
Dg	upSET	0.619006
Mtor	zld	0.618606
alt	zld	0.618527
alt	zld	0.618527
Taf4	e(y)3	0.618225
Gp210	e(y)3	0.617528
Gp210	e(y)3	0.617528
Vps13	poe	0.617497
Vps13	poe	0.617497
CG3638	e(y)3	0.617323
CG3638	e(y)3	0.617323
Su(Tpl)	mask	0.617315
Ufd4	mt:srRNA	0.617192
Tlk	grp	0.617118
Gyf	spen	0.616714
Gyf	spen	0.616714
CG7518	upSET	0.616596
CG42232	msl-1	0.616071
Larp4B	spen	0.616066
CG42232	dco	0.615812
dikar	tyf	0.615674
Nup358	eIF4G2	0.615648
chb	dom	0.615623
chb	dom	0.615623
Tlk	dtn	0.615514
Bruce	spen	0.615387
Bruce	spen	0.615387
dco	e(y)3	0.615285
Larp4B	brat	0.615231
Larp4B	brat	0.615231
l(3)80Fj	tud	0.615222
Hipk	e(y)3	0.614944
Hipk	e(y)3	0.614944
Taf4	Tlk	0.614719
Taf4	Tlk	0.614719
Tlk	tud	0.614483
CG31998	ctrip	0.614462
CG31998	ctrip	0.614462
PlexA	crp	0.614373
Hel89B	Nup358	0.614263
PlexA	Top2	0.614031
Hel89B	Tlk	0.613865
Nup358	l(3)72Ab	0.613598
beta-Spec	mask	0.613144
anne	nej	0.613097
anne	nej	0.613097
brat	eIF4G2	0.613056
RhoGEF3	larp	0.613012
mt:srRNA	tral	0.612961
brat	eIF3a	0.612959
eIF5B	nej	0.612741
e(y)3	grp	0.612667
CG2186	Nup358	0.612628
Top2	upSET	0.612592
grp	mt:srRNA	0.612568
N	Tlk	0.612555
e(y)3	fru	0.612389
Frl	PlexA	0.612161
Frl	PlexA	0.612161
Hcf	mt:srRNA	0.611968
Hcf	mt:srRNA	0.611968
nej	scny	0.611599
nej	scny	0.611599
Nup358	tral	0.611183
dtn	mt:srRNA	0.611176
anne	spen	0.611047
anne	spen	0.611047
Bruce	brat	0.610567
Nup98-96	mt:srRNA	0.610271
Tango1	brat	0.610072
CG42232	Ufd4	0.610003
CG42232	Ufd4	0.610003
nej	puf	0.609699
ACC	PlexA	0.609511
PMCA	dom	0.609474
Nipped-A	ctrip	0.608983
srl	upSET	0.608935
Golgin245	PlexA	0.608929
Tango1	nej	0.608825
Tango1	nej	0.608825
enc	tyf	0.608813
brat	trio	0.608519
brat	trio	0.608519
Nup358	wts	0.608511
CG42232	faf	0.608383
larp	upSET	0.608262
larp	upSET	0.608262
larp	tud	0.608233
poe	puf	0.608086
poe	puf	0.608086
PlexA	wcy	0.60806
PlexA	wcy	0.60806
CG2519	brat	0.608038
CG2519	brat	0.608038
Kr-h1	Nup358	0.60758
PlexA	RhoGAPp190	0.607544
PlexA	RhoGAPp190	0.607544
Fs(2)Ket	e(y)3	0.607377
Myc	spen	0.607217
dtn	upSET	0.60713
EDTP	nej	0.606876
EDTP	nej	0.606876
PTP-ER	mt:srRNA	0.606842
nej	zld	0.606737
nej	zld	0.606737
Gp210	tyf	0.606717
Gp210	tyf	0.606717
RhoGEF3	heph	0.606582
RhoGEF3	heph	0.606582
Nup358	onecut	0.606574
Nup358	onecut	0.606574
Not1	srl	0.606521
Fs(2)Ket	Larp4B	0.606453
Fs(2)Ket	Larp4B	0.606453
Not1	larp	0.606072
cno	e(y)3	0.606001
anne	upSET	0.605881
CG31998	poe	0.605592
CG31998	poe	0.605592
fru	ftz-f1	0.605267
CG31998	Fs(2)Ket	0.605022
mt:srRNA	sno	0.60483
Nipped-A	larp	0.604754
Nipped-A	larp	0.604754
ash1	nej	0.604593
Dl	fru	0.604523
CG2918	Nipped-A	0.604397
CG2918	Nipped-A	0.604397
Cad87A	nej	0.604393
AP-1gamma	e(y)3	0.604149
AP-1gamma	e(y)3	0.604149
PlexA	tou	0.6041
Nup358	Tlk	0.603975
E(bx)	rno	0.60394
nej	wcy	0.603518
grp	upSET	0.603251
grp	upSET	0.603251
CG31998	Trf2	0.603164
fru	upSET	0.603122
fru	srl	0.602853
fru	srl	0.602853
E(bx)	tyf	0.602817
PlexA	scny	0.602658
mask	srl	0.60264
Fs(2)Ket	larp	0.602627
MESR4	Nup358	0.602426
MESR4	Nup358	0.602426
tyf	wech	0.602345
l(3)72Ab	mt:srRNA	0.602319
Tlk	mask	0.602217
CG42232	ssp3	0.60218
CG42232	ssp3	0.60218
Tlk	heph	0.601956
Tlk	heph	0.601956
CG31998	e(y)3	0.601903
CG31998	e(y)3	0.601903
PlexA	jumu	0.601763
PlexA	jumu	0.601763
e(y)3	kug	0.601415
e(y)3	kug	0.601415
Cirl	Tlk	0.60134
Cirl	Tlk	0.60134
CG2519	nej	0.601238
e(y)3	ptc	0.600986
e(y)3	ptc	0.600986
CG42232	MESR4	0.600966
ens	upSET	0.600925
E(bx)	dco	0.600889
E(bx)	dco	0.600889
Bruce	upSET	0.600617
mt:srRNA	wge	0.600586
tyf	zld	0.600311
PlexA	eIF3a	0.600285
CG2918	bon	0.59996
CG42232	rno	0.599841
CG42232	rno	0.599841
CG42232	Kr-h1	0.599599
CG42232	RhoGAPp190	0.599563
CG42232	RhoGAPp190	0.599563
CG10555	Tlk	0.599535
dom	lid	0.599526
Nipped-A	cmet	0.599334
CG10631	upSET	0.599175
Amun	nej	0.599121
Larp4B	poe	0.598985
Larp4B	poe	0.598985
AP-1gamma	mt:srRNA	0.598793
AP-1gamma	mt:srRNA	0.598793
Dhc64C	spen	0.598761
dco	upSET	0.598418
e(y)3	mud	0.598399
e(y)3	mud	0.598399
Nup358	alpha-Man-IIb	0.598374
alpha-Man-IIb	nej	0.598352
MESR4	PlexA	0.598341
Fs(2)Ket	Not1	0.598247
Fs(2)Ket	Not1	0.598247
Tlk	faf	0.597528
Tlk	faf	0.597528
Nipped-A	tweek	0.597473
Nipped-A	tweek	0.597473
CG42232	Tlk	0.59747
Ank	PlexA	0.597449
Gyf	brat	0.597399
Gyf	brat	0.597399
CG2186	upSET	0.597043
Tlk	beta-Spec	0.596922
e(y)3	wts	0.596902
Dab	mt:srRNA	0.596884
RhoGEF3	srl	0.596725
CG42232	onecut	0.596724
CG42232	onecut	0.596724
Tlk	ptc	0.596576
sno	upSET	0.596496
sno	upSET	0.596496
lig	spen	0.59636
CG42232	eIF4G2	0.596349
RhoGEF3	dom	0.596211
AP-1gamma	Nup358	0.59618
CG3638	Nipped-A	0.595939
Plp	Tlk	0.595889
Acf	CG42232	0.595865
CG31635	mt:srRNA	0.595723
IntS6	spen	0.595695
Hipk	Nipped-A	0.595599
Su(Tpl)	mt:srRNA	0.595514
Su(Tpl)	mt:srRNA	0.595514
eIF3a	spen	0.595452
tou	upSET	0.595424
Acf	PlexA	0.595332
Larp4B	upSET	0.59533
CG2918	kug	0.595295
alpha-Man-IIb	mt:srRNA	0.595069
MED1	spen	0.594917
MED1	spen	0.594917
cta	mt:srRNA	0.594897
sov	spen	0.594835
mt:srRNA	spoon	0.594705
mt:srRNA	spoon	0.594705
ed	zld	0.594551
mt:srRNA	rno	0.594432
sov	upSET	0.594431
sov	upSET	0.594431
ACC	upSET	0.593807
ctrip	larp	0.593757
enc	mask	0.593575
enc	mask	0.593575
kug	poe	0.593572
cta	upSET	0.59347
cta	upSET	0.59347
CG31998	Nipped-A	0.593422
CG42232	Dhc64C	0.593259
Frl	e(y)3	0.593061
Tlk	ed	0.592997
MED1	mt:srRNA	0.59282
MED1	mt:srRNA	0.59282
upSET	wcy	0.59266
ZAP3	mt:srRNA	0.592374
CG8677	PlexA	0.592326
CG8677	PlexA	0.592326
Amun	Nup358	0.592252
Su(Tpl)	brat	0.592173
mt:srRNA	tou	0.592112
mask	tweek	0.592112
Amun	E(bx)	0.591947
Mtor	brat	0.59192
Mtor	brat	0.59192
Trf2	poe	0.591751
Nipped-A	Plp	0.591394
Nipped-A	Plp	0.591394
crp	nej	0.59133
alpha-Man-IIb	spen	0.591158
alpha-Man-IIb	spen	0.591158
cno	zld	0.590905
upSET	wge	0.59072
upSET	wge	0.59072
sdk	tyf	0.590484
mt:srRNA	wcy	0.590101
mt:srRNA	wcy	0.590101
Nipped-A	east	0.589962
Nipped-A	east	0.589962
CG13185	brat	0.589895
Dhc64C	tyf	0.589672
Dhc64C	tyf	0.589672
Frl	upSET	0.589307
Frl	upSET	0.589307
Tlk	dco	0.589064
CG8677	upSET	0.588821
CG42232	ash1	0.588558
Nup358	Su(Tpl)	0.588321
poe	shot	0.588319
mt:srRNA	ptc	0.588122
mt:srRNA	ptc	0.588122
bif	e(y)3	0.587959
bif	e(y)3	0.587959
RhoGEF3	Trf2	0.587313
Dab	e(y)3	0.587154
wech	zld	0.586957
lva	mt:srRNA	0.586905
Rok	mt:srRNA	0.58688
poe	sov	0.586804
MED1	tyf	0.58674
Dhc64C	poe	0.586729
bon	upSET	0.586721
Trf2	e(y)3	0.586567
CG42232	jumu	0.586483
CG42232	jumu	0.586483
CG42232	CG8677	0.586369
upSET	wech	0.586316
Acf	Nup358	0.586167
Tlk	lncRNA:Hsromega	0.586121
CG42232	ZAP3	0.586036
CG42232	ZAP3	0.586036
CG2519	tyf	0.585999
eIF5B	mt:srRNA	0.585941
Nup358	heph	0.585823
Amun	e(y)3	0.585749
Amun	e(y)3	0.585749
E(bx)	east	0.585712
E(bx)	east	0.585712
Kr-h1	upSET	0.585616
CG42232	EDTP	0.585598
PlexA	fru	0.585561
l(3)72Ab	upSET	0.585484
sdk	upSET	0.585328
sdk	upSET	0.585328
Not1	tyf	0.585268
Not1	tyf	0.585268
Nup358	RhoGAPp190	0.585263
Nup358	RhoGAPp190	0.585263
mt:srRNA	mud	0.585245
Tlk	nsl1	0.585001
Tlk	nsl1	0.585001
Nup358	eIF5B	0.584942
Fs(2)Ket	bon	0.584876
Tlk	mud	0.584504
Tlk	mud	0.584504
CG42232	IntS6	0.584409
brat	scny	0.584217
Fak	e(y)3	0.58419
Fs(2)Ket	Trf2	0.58417
Fs(2)Ket	Trf2	0.58417
Plp	tyf	0.583975
Amun	mt:srRNA	0.583862
Nup358	PTP-ER	0.583731
Hcf	upSET	0.583682
Tlk	rno	0.583656
Fs(2)Ket	spoon	0.583645
Bruce	poe	0.583611
PMCA	nej	0.583167
PMCA	nej	0.583167
Nup358	rno	0.583164
Nup358	rno	0.583164
ens	mt:srRNA	0.58314
Dab	fru	0.583071
CG31224	upSET	0.582904
Nup153	Top2	0.582825
Nup153	tyf	0.582786
RhoGEF3	mt:srRNA	0.582784
mask	ocm	0.582645
mask	ocm	0.582645
msl-1	nej	0.582494
CG2918	Not1	0.582203
PlexA	Rok	0.582178
CG42232	ens	0.581998
Fs(2)Ket	Uba1	0.581881
alpha-Man-IIb	mask	0.581734
Nup358	Tango1	0.581694
l(3)80Fj	mahe	0.581653
RhoGEF3	upSET	0.581331
RhoGEF3	upSET	0.581331
ftz-f1	mt:srRNA	0.581178
ftz-f1	mt:srRNA	0.581178
Dhc64C	brat	0.581128
Dhc64C	brat	0.581128
lva	upSET	0.581009
lva	upSET	0.581009
Golgin245	nej	0.580804
Golgin245	nej	0.580804
Top2	cmet	0.580797
Not1	ctrip	0.580622
shot	tyf	0.580593
Tlk	wge	0.58054
Tlk	wge	0.58054
cmet	zld	0.580465
CG31635	Nup358	0.580419
PlexA	RhoGEF3	0.58039
alpha-Man-IIb	tyf	0.580273
dikar	mask	0.580228
dikar	mask	0.580228
Mi-2	Tlk	0.580169
Mi-2	Tlk	0.580169
EDTP	upSET	0.580137
CdGAPr	e(y)3	0.580084
Nup358	ash1	0.580073
Nup358	ash1	0.580073
CG13185	larp	0.580026
Mtor	spen	0.579976
Mtor	spen	0.579976
Pi3K21B	upSET	0.579895
msl-1	upSET	0.579889
PlexA	chb	0.579883
cno	tyf	0.579784
cno	tyf	0.579784
mt:srRNA	nsl1	0.579565
Hel89B	Nipped-A	0.579517
Hel89B	Nipped-A	0.579517
CG42232	Tango1	0.579023
CG42232	Tango1	0.579023
CG8677	mt:srRNA	0.578903
CG2918	ctrip	0.578792
CG2918	ctrip	0.578792
CG42232	Su(Tpl)	0.578781
Pi3K21B	PlexA	0.578776
CG2918	Gp210	0.578704
mask	ssp3	0.578662
mask	ssp3	0.578662
gw	upSET	0.578634
Uba1	brat	0.578174
Uba1	brat	0.578174
MESR4	upSET	0.578165
mask	scny	0.577884
mask	scny	0.577884
eIF4G2	mask	0.577594
CG7518	tyf	0.577556
beta-Spec	tyf	0.57741
Mtor	nej	0.577279
Acf	mt:srRNA	0.577064
Not1	l(3)72Ab	0.576867
Not1	l(3)72Ab	0.576867
E(bx)	tweek	0.576746
E(bx)	tweek	0.576746
Myc	nej	0.576702
Myc	nej	0.576702
poe	tweek	0.576593
poe	tweek	0.576593
Cad87A	PlexA	0.576578
Cad87A	PlexA	0.576578
e(y)3	wech	0.57633
nej	ptc	0.5763
nej	ptc	0.5763
lncRNA:Hsromega	nej	0.576134
IntS6	Nup358	0.576083
CG8677	e(y)3	0.576076
CG8677	e(y)3	0.576076
RhoGAPp190	mt:srRNA	0.576074
RhoGAPp190	mt:srRNA	0.576074
CG42232	alpha-Man-IIb	0.57592
CG2519	mt:srRNA	0.575905
Gyf	PlexA	0.575905
Nup358	jumu	0.57583
scny	spen	0.575452
scny	spen	0.575452
Trf2	ctrip	0.575359
Trf2	ctrip	0.575359
nej	ocm	0.575311
CG31224	CG42232	0.575135
Vps13	e(y)3	0.57504
Vps13	e(y)3	0.57504
Nup358	ocm	0.574511
anne	poe	0.574301
AP-1gamma	CG42232	0.574207
nej	sno	0.574196
E(bx)	EDTP	0.574174
e(y)3	larp	0.574094
e(y)3	larp	0.574094
Nipped-A	Vps13	0.574008
e(y)3	ens	0.573823
e(y)3	ens	0.573823
Nipped-A	faf	0.573521
Nipped-A	Taf4	0.573387
Nipped-A	Taf4	0.573387
PlexA	lig	0.573261
PlexA	lig	0.573261
E(bx)	Mi-2	0.573084
E(bx)	Mi-2	0.573084
Nup358	shot	0.573046
CG13185	tud	0.572939
dom	tud	0.57287
nej	tral	0.572606
nej	tral	0.572606
ash1	mt:srRNA	0.572442
ash1	mt:srRNA	0.572442
CG42232	nsl1	0.572408
EDTP	e(y)3	0.572258
EDTP	e(y)3	0.572258
fru	onecut	0.572254
Bruce	CG2918	0.572111
E(bx)	zld	0.571756
E(bx)	zld	0.571756
Tango1	upSET	0.571627
Mi-2	Nup358	0.571609
Mi-2	Nup358	0.571609
PMCA	mt:srRNA	0.571504
PMCA	mt:srRNA	0.571504
CG2918	Vps13	0.571177
Fs(2)Ket	kug	0.571173
CG42232	l(3)72Ab	0.571059
CG42232	l(3)72Ab	0.571059
CG13185	fru	0.571005
PlexA	tral	0.57083
Hers	poe	0.570804
CG10631	PlexA	0.57077
Nup358	msl-1	0.57056
CG42232	enc	0.570191
CdGAPr	E(bx)	0.570163
cmet	tyf	0.570047
Nup98-96	spen	0.569914
Nup98-96	spen	0.569914
CG2918	alpha-Man-IIb	0.569906
Nup153	Tlk	0.569515
e(y)3	lncRNA:Hsromega	0.569467
e(y)3	lncRNA:Hsromega	0.569467
Not1	tweek	0.569394
ocm	tyf	0.569267
ocm	tyf	0.569267
Hcf	Top2	0.56923
Myc	tud	0.569155
Myc	tud	0.569155
east	poe	0.569115
brat	sov	0.569115
brat	sov	0.569115
E(bx)	gish	0.569112
Nup358	cta	0.569103
Acf	e(y)3	0.5689
bon	spen	0.56878
CG2918	tweek	0.568634
CG2918	tweek	0.568634
bif	upSET	0.568631
Gp210	zld	0.568518
Tlk	l(3)72Ab	0.568509
Tlk	l(3)72Ab	0.568509
Cad87A	mt:srRNA	0.568434
Cad87A	mt:srRNA	0.568434
Frl	Tlk	0.568295
ash1	upSET	0.568152
beta-Spec	poe	0.568115
Fak	Tlk	0.568101
Nipped-A	wts	0.568069
CG42232	cta	0.567791
CG31998	tweek	0.567685
spoon	upSET	0.566954
alpha-Man-IIb	upSET	0.56694
Not1	Vps13	0.566932
E(bx)	gw	0.566928
CG31998	larp	0.566847
CG31635	Nipped-A	0.566837
CG31635	Nipped-A	0.566837
ACC	Tlk	0.566683
Nup358	lva	0.566672
Nup358	lva	0.566672
ed	tyf	0.56664
HERC2	upSET	0.566206
HERC2	upSET	0.566206
Nup358	lid	0.566132
Nup358	lid	0.566132
CG31998	Vps13	0.566093
CG31998	Vps13	0.566093
Ank	e(y)3	0.56596
nsl1	upSET	0.565957
Ufd4	spen	0.565904
E(bx)	grp	0.565641
CG2918	beta-Spec	0.565449
brat	lva	0.565274
E(bx)	ZAP3	0.565264
Su(Tpl)	tyf	0.565243
Rok	upSET	0.565156
e(y)3	ftz-f1	0.565068
PlexA	eIF5B	0.565048
mt:srRNA	puf	0.564759
mt:srRNA	puf	0.564759
Tlk	mahe	0.564693
CdGAPr	zld	0.564687
CdGAPr	zld	0.564687
lig	mt:srRNA	0.564679
lig	mt:srRNA	0.564679
E(bx)	wcy	0.564622
Nup358	mud	0.564542
Nup98-96	upSET	0.564343
Pp2B-14D	e(y)3	0.564271
PTP-ER	e(y)3	0.564202
CG31998	heph	0.564201
Nipped-A	kug	0.564136
kug	sov	0.563924
e(y)3	sno	0.563854
CG31635	RhoGEF3	0.563774
CG31635	RhoGEF3	0.563774
chb	upSET	0.563677
Pp2B-14D	upSET	0.563671
Pp2B-14D	upSET	0.563671
faf	poe	0.563661
Dab	Nipped-A	0.563587
CG42232	Fak	0.563345
CG2918	shot	0.563342
CG2918	shot	0.563342
Fak	Nup358	0.563278
kug	zld	0.562889
fru	mahe	0.56276
CG3638	RhoGEF3	0.562584
scny	upSET	0.562471
scny	upSET	0.562471
Tlk	ssp3	0.562446
Tlk	ssp3	0.562446
N	zld	0.562438
Uba1	poe	0.562425
Fs(2)Ket	dikar	0.562406
Tlk	alt	0.562402
Tlk	alt	0.562402
Uba1	spen	0.562222
Frl	Nup358	0.562184
CG31998	kug	0.561987
e(y)3	faf	0.561818
Hel89B	mask	0.561801
Mtor	upSET	0.561403
Mtor	upSET	0.561403
Mi-2	Nipped-A	0.561262
CG7518	e(y)3	0.561247
EDTP	Nup358	0.561048
E(bx)	Fak	0.561019
CG31224	mt:srRNA	0.560961
Amun	Top2	0.560932
mt:srRNA	ocm	0.560889
mt:srRNA	ocm	0.560889
Cirl	nej	0.560849
RhoGEF3	faf	0.560603
RhoGEF3	faf	0.560603
CG2918	CG31998	0.560599
Fs(2)Ket	Su(Tpl)	0.560147
e(y)3	gish	0.560126
eIF5B	upSET	0.559663
IntS6	brat	0.559425
Hers	e(y)3	0.558984
Hers	e(y)3	0.558984
CG2186	tyf	0.558926
CG2186	tyf	0.558926
CG2918	CG7518	0.558801
CG2918	CG7518	0.558801
CG31635	CG42232	0.558787
fru	nsl1	0.558558
fru	nsl1	0.558558
mt:srRNA	scny	0.558284
CG2918	puf	0.558187
Mtor	e(y)3	0.558147
Mtor	e(y)3	0.558147
CG42232	PTP-ER	0.558053
CG42232	PTP-ER	0.558053
Cirl	e(y)3	0.558011
lva	tyf	0.557837
lva	tyf	0.557837
gw	nej	0.557831
tweek	zld	0.557826
MESR4	e(y)3	0.557795
MESR4	e(y)3	0.557795
MED1	poe	0.557606
heph	larp	0.557415
heph	larp	0.557415
faf	tyf	0.557096
faf	tyf	0.557096
CG42232	Dab	0.556622
CG2918	zld	0.55628
Cad87A	Tlk	0.556265
Nipped-A	bif	0.556222
Nipped-A	bif	0.556222
Kr-h1	e(y)3	0.556214
CG42232	gw	0.556188
lva	nej	0.556083
Ufd4	upSET	0.556048
ash1	brat	0.556005
ash1	brat	0.556005
Hel89B	Not1	0.55592
Hel89B	Not1	0.55592
CG31998	Hel89B	0.555829
CG31998	Hel89B	0.555829
gish	nej	0.555678
Dab	RhoGEF3	0.555663
Dab	RhoGEF3	0.555663
CG2519	upSET	0.555623
Top2	XNP	0.555582
Gyf	upSET	0.555539
CG2186	Tlk	0.555461
Ufd4	brat	0.555388
l(3)80Fj	upSET	0.555332
l(3)80Fj	upSET	0.555332
Tlk	east	0.55511
Cad87A	e(y)3	0.554995
CG42232	gish	0.55493
tral	tyf	0.554875
cno	mask	0.554834
Acf	upSET	0.554787
Acf	upSET	0.554787
Not1	tud	0.55477
fru	grp	0.554651
Not1	eIF4G2	0.554598
CG31224	Tlk	0.55441
chb	mt:srRNA	0.554229
chb	mt:srRNA	0.554229
Dab	Nup358	0.554206
Dab	Nup358	0.554206
Fs(2)Ket	beta-Spec	0.553949
Fs(2)Ket	beta-Spec	0.553949
Hers	Not1	0.553841
Hers	Not1	0.553841
XNP	fru	0.553717
CG2918	Trf2	0.553675
CG2918	Trf2	0.553675
CG31998	east	0.553549
CG31998	east	0.553549
XNP	cmet	0.55352
XNP	cmet	0.55352
sdk	zld	0.553437
sdk	zld	0.553437
Gyf	mt:srRNA	0.553315
dikar	e(y)3	0.55325
CG2918	CG3638	0.553119
Nup358	Rok	0.55273
E(bx)	Gp210	0.552612
E(bx)	Gp210	0.552612
Fak	mt:srRNA	0.552331
E(bx)	Pp2B-14D	0.552229
E(bx)	N	0.552124
CG31998	onecut	0.552124
l(3)72Ab	larp	0.551995
l(3)72Ab	larp	0.551995
kug	shot	0.55185
PlexA	tud	0.551677
PlexA	tud	0.551677
PMCA	upSET	0.551626
Nup358	enc	0.551565
e(y)3	sdk	0.55135
e(y)3	sdk	0.55135
MED1	upSET	0.55117
E(bx)	Hel89B	0.550887
E(bx)	Hel89B	0.550887
ctrip	shot	0.550775
Nipped-A	heph	0.55065
Tlk	Vps13	0.550642
Tlk	Vps13	0.550642
ACC	e(y)3	0.550621
ACC	e(y)3	0.550621
Cirl	mt:srRNA	0.550059
alpha-Man-IIb	brat	0.550058
RhoGEF3	onecut	0.54999
Top2	zld	0.549935
Top2	alt	0.549924
Top2	alt	0.549924
Nup98-96	poe	0.549904
AP-1gamma	Nipped-A	0.549655
E(bx)	wts	0.549489
faf	larp	0.549416
RhoGEF3	l(3)72Ab	0.548997
HERC2	spen	0.548949
HERC2	spen	0.548949
IntS6	zld	0.548762
CG31998	Hers	0.548688
Kr-h1	Tlk	0.548685
CG31998	srl	0.548332
CG31998	srl	0.548332
Gp210	mask	0.54828
Gp210	mask	0.54828
Su(Tpl)	upSET	0.548276
Su(Tpl)	upSET	0.548276
E(bx)	mask	0.548234
CG31998	beta-Spec	0.548077
CG42232	Gyf	0.548052
CG42232	Gyf	0.548052
eIF4G2	upSET	0.547675
eIF4G2	upSET	0.547675
CG7518	zld	0.547547
E(bx)	ed	0.547539
CG10631	nej	0.547512
CG31998	ssp3	0.547342
Fs(2)Ket	tweek	0.547195
l(3)80Fj	larp	0.547146
CG2186	E(bx)	0.547017
CG2186	E(bx)	0.547017
jumu	zld	0.546966
CG2918	E(bx)	0.546928
CG2918	E(bx)	0.546928
E(bx)	ptc	0.546891
Fs(2)Ket	faf	0.546825
Fs(2)Ket	faf	0.546825
CG2918	anne	0.546714
Dl	upSET	0.546674
Not1	Plp	0.54667
l(3)72Ab	mask	0.546639
sov	zld	0.546627
Not1	wts	0.546572
Not1	wts	0.546572
Hers	Tlk	0.546441
eIF4G2	poe	0.546388
CG42232	chb	0.546386
CG42232	chb	0.546386
E(bx)	Fs(2)Ket	0.546297
CG2918	Nup98-96	0.54625
CG2918	Nup98-96	0.54625
Tlk	crp	0.546081
Fs(2)Ket	sdk	0.546039
Fs(2)Ket	sdk	0.546039
cta	e(y)3	0.545675
CG42232	heph	0.545585
Tlk	cno	0.545333
CG31635	Not1	0.545308
e(y)3	jumu	0.545108
Uba1	upSET	0.54497
Nup358	gw	0.544928
E(bx)	Rok	0.544919
MED1	mask	0.54477
bon	e(y)3	0.544547
CG31998	anne	0.544401
HERC2	nej	0.54434
Larp4B	e(y)3	0.544305
E(bx)	Trf2	0.544174
spen	tral	0.543839
Ank	mt:srRNA	0.543739
larp	tyf	0.543684
e(y)3	gw	0.543601
e(y)3	gw	0.543601
CG8677	Tlk	0.543316
N	Nipped-A	0.543254
Nup358	fru	0.542909
Nup358	fru	0.542909
Nup358	chb	0.542879
Nup358	chb	0.542879
ACC	mt:srRNA	0.542515
Top2	dco	0.542477
CG31998	RhoGEF3	0.542468
CG42232	lid	0.542435
CG3638	larp	0.542408
CG3638	larp	0.542408
CG42232	crp	0.542373
CG42232	crp	0.542373
E(bx)	beta-Spec	0.542084
E(bx)	beta-Spec	0.542084
mask	onecut	0.54202
enc	poe	0.541984
enc	poe	0.541984
gish	mt:srRNA	0.541961
ptc	zld	0.541839
ptc	zld	0.541839
Fs(2)Ket	anne	0.541762
Fs(2)Ket	anne	0.541762
E(bx)	Kr-h1	0.541655
E(bx)	Kr-h1	0.541655
Dg	fru	0.541481
CG3638	poe	0.54109
CG3638	poe	0.54109
Fs(2)Ket	alpha-Man-IIb	0.54107
Fs(2)Ket	alpha-Man-IIb	0.54107
Not1	kug	0.540845
Nup358	Pi3K21B	0.540768
tou	zld	0.540379
Ank	E(bx)	0.540352
e(y)3	l(3)72Ab	0.540283
ctrip	sov	0.540172
ssp3	tyf	0.540037
mask	wech	0.540035
mask	wech	0.540035
Hipk	zld	0.539951
Not1	east	0.539878
Tlk	bif	0.539769
Dl	l(3)80Fj	0.539756
e(y)3	sov	0.539628
e(y)3	sov	0.539628
Nipped-A	l(3)72Ab	0.539558
E(bx)	nsl1	0.539398
E(bx)	nsl1	0.539398
srl	tud	0.539277
srl	tud	0.539277
Tlk	Top2	0.539257
E(bx)	Hipk	0.53911
dikar	zld	0.538221
Amun	zld	0.538186
E(bx)	ens	0.537934
E(bx)	ens	0.537934
CG2918	faf	0.537745
nej	tou	0.537731
msl-1	zld	0.537566
CG42232	shot	0.537438
CG42232	shot	0.537438
Nipped-A	rno	0.537318
Tlk	zld	0.536846
Tlk	zld	0.536846
MESR4	Tlk	0.536737
Plp	zld	0.536385
CG2918	east	0.535903
CG2918	east	0.535903
Top2	eIF5B	0.535793
Kr-h1	Nipped-A	0.535786
Gyf	Not1	0.535669
Tlk	ens	0.535589
ctrip	kug	0.535467
ctrip	kug	0.535467
Bruce	Fs(2)Ket	0.535464
Bruce	Fs(2)Ket	0.535464
ctrip	zld	0.535141
Not1	Taf4	0.535133
E(bx)	ctrip	0.534959
E(bx)	ctrip	0.534959
alt	mask	0.534954
CG2918	ocm	0.534869
jumu	upSET	0.534744
CG8677	Nipped-A	0.534631
CG8677	Nipped-A	0.534631
Plp	Top2	0.534612
Plp	Top2	0.534612
RhoGEF3	wts	0.534572
CG31998	Ufd4	0.534537
Nipped-A	cta	0.534337
Nipped-A	cta	0.534337
Pi3K21B	e(y)3	0.534331
crp	zld	0.534254
crp	zld	0.534254
brat	spoon	0.534245
Hipk	mask	0.534056
Hipk	mask	0.534056
fru	wts	0.534014
Su(Tpl)	poe	0.53398
Su(Tpl)	poe	0.53398
Not1	onecut	0.533564
Not1	onecut	0.533564
Not1	heph	0.533533
Not1	heph	0.533533
wcy	zld	0.533463
kug	tweek	0.53346
beta-Spec	larp	0.533222
Hel89B	poe	0.533214
eIF4G2	larp	0.533143
eIF4G2	larp	0.533143
Nipped-A	ftz-f1	0.533115
CG31998	sov	0.533029
CG31998	dikar	0.532902
CG31998	dikar	0.532902
Fs(2)Ket	puf	0.532571
Fs(2)Ket	puf	0.532571
cmet	fru	0.532538
cmet	fru	0.532538
Taf4	mask	0.532533
Taf4	mask	0.532533
RhoGEF3	dtn	0.532479
RhoGEF3	dtn	0.532479
Ufd4	ctrip	0.532378
eIF3a	mt:srRNA	0.532359
eIF3a	mt:srRNA	0.532359
Dg	E(bx)	0.532286
E(bx)	robo1	0.532175
Hcf	tyf	0.532105
Hcf	tyf	0.532105
Tango1	e(y)3	0.532046
CG31635	E(bx)	0.531991
CG31635	E(bx)	0.531991
Fs(2)Ket	enc	0.531972
Taf4	fru	0.531935
Taf4	fru	0.531935
Plp	mask	0.531923
Vps13	tweek	0.531894
Golgin245	mt:srRNA	0.531859
Golgin245	mt:srRNA	0.531859
CG10555	Not1	0.53179
Nup358	gish	0.531728
Nup358	gish	0.531728
dikar	poe	0.531672
dikar	poe	0.531672
E(bx)	Pi3K21B	0.531652
EDTP	Top2	0.531517
Bruce	E(bx)	0.531463
Gyf	poe	0.531455
Gyf	poe	0.531455
ctrip	fru	0.531333
larp	lig	0.531254
larp	lig	0.531254
CG2918	srl	0.53116
CG2918	srl	0.53116
bif	tyf	0.531151
ctrip	tweek	0.531146
HERC2	mt:srRNA	0.531059
CG10555	tyf	0.530896
CG2186	mask	0.530673
poe	zld	0.530546
CG31224	Not1	0.530453
CG42232	sno	0.530037
Not1	Nup153	0.529983
Not1	ssp3	0.529952
anne	kug	0.529933
anne	kug	0.529933
rno	zld	0.52971
CG42232	Pi3K21B	0.529694
CG2186	Nipped-A	0.529627
CG2186	Nipped-A	0.529627
srl	tyf	0.529624
CG7518	Nipped-A	0.529569
Tlk	wcy	0.529472
Fs(2)Ket	east	0.529125
PTP-ER	mask	0.528935
PTP-ER	mask	0.528935
Nup358	RhoGEF3	0.528872
CG2918	ed	0.528769
Nup358	wcy	0.528457
ctrip	dikar	0.528315
CG3638	ctrip	0.528189
Top2	mud	0.528143
Top2	mud	0.528143
Nipped-A	sov	0.527923
Dhc64C	Fs(2)Ket	0.527867
Dhc64C	Fs(2)Ket	0.527867
tyf	wts	0.52781
onecut	zld	0.527596
shot	upSET	0.527474
shot	upSET	0.527474
Fs(2)Ket	cno	0.527352
Fs(2)Ket	cno	0.527352
E(bx)	MESR4	0.527217
Fs(2)Ket	heph	0.527168
ftz-f1	l(3)80Fj	0.526895
E(bx)	cno	0.526853
E(bx)	cno	0.526853
E(bx)	sno	0.526796
E(bx)	sno	0.526796
Pi3K21B	mt:srRNA	0.526776
CG2918	Uba1	0.526759
trio	upSET	0.526715
Dg	RhoGEF3	0.526658
Nup358	tud	0.526474
Nup358	tud	0.526474
Nup358	sno	0.526445
Nup358	sno	0.526445
CG10631	Tlk	0.526316
CG10631	Tlk	0.526316
CG31998	PTP-ER	0.526288
IntS6	tyf	0.526286
IntS6	tyf	0.526286
E(bx)	onecut	0.526107
mask	zld	0.525888
mask	zld	0.525888
Vps13	kug	0.525862
Vps13	kug	0.525862
e(y)3	msl-1	0.525732
Bruce	zld	0.525699
Bruce	zld	0.525699
Not1	nsl1	0.525681
Fs(2)Ket	wech	0.525639
Fs(2)Ket	wech	0.525639
Nup358	ptc	0.525581
Plp	poe	0.525463
Plp	poe	0.525463
Nipped-A	wge	0.525458
Dhc64C	larp	0.525442
Dhc64C	larp	0.525442
scny	tyf	0.525427
Ank	CG42232	0.52536
Taf4	tyf	0.52527
Not1	grp	0.525168
PlexA	l(3)80Fj	0.525005
e(y)3	ssp3	0.524973
mt:srRNA	robo1	0.524857
CG2918	Mtor	0.524809
CG2918	Mtor	0.524809
ash1	mask	0.52472
Fak	Nipped-A	0.52443
Fak	Nipped-A	0.52443
CG2918	alt	0.524126
CG31998	Taf4	0.523942
Nipped-A	mud	0.523876
XNP	dco	0.523853
CG2918	eIF4G2	0.523428
RhoGAPp190	Tlk	0.523361
CG42232	Dg	0.52323
CG42232	Dg	0.52323
beta-Spec	fru	0.523145
beta-Spec	fru	0.523145
CG31998	l(3)72Ab	0.523093
CG31998	Su(Tpl)	0.522951
E(bx)	Larp4B	0.522946
Nup358	ftz-f1	0.522739
Nipped-A	dtn	0.522617
Bruce	kug	0.522502
Bruce	kug	0.522502
Nipped-A	PTP-ER	0.52249
Larp4B	zld	0.522463
Nipped-A	bon	0.522453
ocm	poe	0.522449
ocm	poe	0.522449
MED1	e(y)3	0.522433
MED1	e(y)3	0.522433
Ufd4	kug	0.522078
CG31998	fru	0.521863
Tlk	tou	0.521721
Tlk	chb	0.52156
anne	e(y)3	0.521532
CG8677	Top2	0.521527
Fs(2)Ket	Nup98-96	0.521425
Not1	eIF3a	0.521285
Not1	eIF3a	0.521285
Trf2	fru	0.521251
Nipped-A	ens	0.520843
Nipped-A	ens	0.520843
Fs(2)Ket	ocm	0.520683
Fs(2)Ket	ocm	0.520683
Dl	Nipped-A	0.520591
Dl	Nipped-A	0.520591
sno	zld	0.520436
sno	zld	0.520436
dtn	fru	0.520413
dtn	fru	0.520413
E(bx)	tou	0.520379
E(bx)	msl-1	0.520197
CG2918	N	0.520172
CG2918	N	0.520172
bin3	fru	0.520072
Pp2B-14D	zld	0.519996
CdGAPr	Nipped-A	0.519919
N	fru	0.519777
N	fru	0.519777
Not1	bon	0.519504
Nipped-A	wech	0.519465
Nipped-A	wech	0.519465
Nup98-96	e(y)3	0.519355
Not1	Ufd4	0.519322
Pp2B-14D	Top2	0.519295
Pp2B-14D	Top2	0.519295
Nipped-A	tud	0.51911
Nipped-A	tud	0.51911
CG31224	mask	0.519051
CG31224	mask	0.519051
Trf2	tweek	0.519015
fru	wge	0.518909
Mi-2	Top2	0.518904
nej	trio	0.518882
IntS6	e(y)3	0.518841
CG3638	zld	0.518797
CG3638	zld	0.518797
RhoGEF3	wge	0.518685
spen	spoon	0.518654
Nup358	crp	0.518641
lig	mask	0.518569
beta-Spec	zld	0.518562
beta-Spec	zld	0.518562
Tango1	zld	0.518559
CG31998	Larp4B	0.518527
Tlk	dikar	0.518372
Tlk	dikar	0.518372
Hcf	Nipped-A	0.518348
Hcf	Nipped-A	0.518348
CG2186	zld	0.518259
CG31998	ed	0.51824
HERC2	Nup358	0.518124
HERC2	mask	0.517798
HERC2	mask	0.517798
Nipped-A	ZAP3	0.517775
Nipped-A	ZAP3	0.517775
Dab	Not1	0.517774
Dab	Not1	0.517774
Nipped-A	crp	0.517727
mt:srRNA	trio	0.51757
Gyf	Tlk	0.5174
CG31998	zld	0.517395
CG31998	zld	0.517395
ACC	E(bx)	0.517272
ACC	E(bx)	0.517272
CG31998	cmet	0.517179
CG31998	cmet	0.517179
anne	zld	0.517162
anne	zld	0.517162
PMCA	e(y)3	0.517151
lid	mt:srRNA	0.51714
alpha-Man-IIb	e(y)3	0.517074
Larp4B	Not1	0.517015
Larp4B	Not1	0.517015
mask	wts	0.516966
Tlk	eIF4G2	0.516943
CG42232	Golgin245	0.51687
lva	zld	0.516594
Fs(2)Ket	ed	0.516511
CG42232	ptc	0.516454
E(bx)	srl	0.516423
E(bx)	Mtor	0.516404
CG2918	Hel89B	0.515904
CG2918	Hel89B	0.515904
CG2918	PTP-ER	0.515904
CG31635	l(3)80Fj	0.515899
CG31635	l(3)80Fj	0.515899
Hipk	Not1	0.515831
l(3)72Ab	poe	0.51578
l(3)72Ab	poe	0.51578
HERC2	tyf	0.515776
dco	zld	0.515657
dco	zld	0.515657
larp	wts	0.515501
fru	heph	0.515385
Tlk	lid	0.515219
Tlk	lid	0.515219
Not1	lig	0.515176
Not1	lig	0.515176
bif	zld	0.515
rno	tyf	0.514907
Vps13	larp	0.514622
Mi-2	Not1	0.514593
Golgin245	Tlk	0.514387
Golgin245	Tlk	0.514387
CG2918	lva	0.514378
CG2918	lva	0.514378
CG10555	fru	0.51432
Tango1	Tlk	0.514049
CG31224	Nipped-A	0.514042
lig	poe	0.514008
Nipped-A	chb	0.513949
Nipped-A	chb	0.513949
Nipped-A	Tango1	0.513902
Nipped-A	Tango1	0.513902
Top2	tyf	0.513868
Top2	tyf	0.513868
CG31998	eIF4G2	0.513856
puf	spen	0.513477
E(bx)	faf	0.513448
Tlk	ZAP3	0.512982
CG31998	cno	0.512851
bon	zld	0.512803
bon	zld	0.512803
Hipk	ctrip	0.512774
Nipped-A	wcy	0.512754
Nipped-A	wcy	0.512754
MESR4	XNP	0.512681
MESR4	XNP	0.512681
Mtor	mask	0.512645
Mtor	mask	0.512645
cmet	poe	0.512575
enc	upSET	0.512551
enc	upSET	0.512551
enc	mt:srRNA	0.512392
enc	mt:srRNA	0.512392
N	tyf	0.512378
Plp	XNP	0.512261
EDTP	Nipped-A	0.512255
Dab	E(bx)	0.512166
Dab	E(bx)	0.512166
CG42232	wge	0.512154
CG2918	onecut	0.512086
CG2918	Hipk	0.512011
beta-Spec	ctrip	0.512001
beta-Spec	ctrip	0.512001
Mi-2	fru	0.511911
Nipped-A	eIF3a	0.511866
Nipped-A	eIF3a	0.511866
Golgin245	Nup358	0.511713
bin3	mt:srRNA	0.511386
ctrip	srl	0.511343
ctrip	srl	0.511343
CG31998	bon	0.51111
E(bx)	larp	0.511052
Top2	east	0.511025
gw	zld	0.510969
CG31635	CG31998	0.510837
CG31635	CG31998	0.510837
E(bx)	ssp3	0.510759
CG2918	enc	0.510513
Amun	Tlk	0.510504
CG2918	Tango1	0.510348
E(bx)	kug	0.510336
Nup98-96	zld	0.509765
Nup98-96	zld	0.509765
CG31635	larp	0.509662
l(3)72Ab	tyf	0.509651
l(3)72Ab	tyf	0.509651
AP-1gamma	tyf	0.509517
AP-1gamma	tyf	0.509517
cmet	mask	0.509372
cmet	mask	0.509372
l(3)80Fj	mt:srRNA	0.509282
Hipk	fru	0.509229
CdGAPr	Top2	0.509184
CdGAPr	Top2	0.509184
E(bx)	Hers	0.509079
Kr-h1	Not1	0.50903
ACC	Nup358	0.508895
ACC	Nup358	0.508895
CG31998	Gyf	0.508655
XNP	grp	0.508516
Acf	fru	0.508414
onecut	tyf	0.50816
Fs(2)Ket	Mtor	0.508103
Hers	ctrip	0.508097
Bruce	Not1	0.508086
lva	mask	0.508047
CG13185	Nup358	0.508025
E(bx)	dikar	0.507804
E(bx)	dikar	0.507804
MED1	Nipped-A	0.507764
CG10631	mt:srRNA	0.507666
Nipped-A	lig	0.507163
Not1	spoon	0.507053
Myc	Tlk	0.507005
Myc	Tlk	0.507005
CG2519	E(bx)	0.506967
CG2519	E(bx)	0.506967
CG8677	Not1	0.506836
Fs(2)Ket	RhoGEF3	0.506755
Vps13	ctrip	0.506575
Hel89B	fru	0.506507
Su(Tpl)	ctrip	0.506496
Su(Tpl)	ctrip	0.506496
Hers	kug	0.506361
Mi-2	XNP	0.50612
Nup358	PMCA	0.505952
Amun	Nipped-A	0.505906
Amun	Nipped-A	0.505906
MED1	Not1	0.505783
fru	mask	0.505748
heph	tud	0.505747
heph	poe	0.505738
MESR4	Nipped-A	0.50573
CG42232	tou	0.505704
e(y)3	eIF3a	0.505651
CG2918	sdk	0.505559
XNP	zld	0.505493
E(bx)	bif	0.505365
E(bx)	bif	0.505365
ed	mask	0.505282
RhoGEF3	nsl1	0.505265
Nup153	dco	0.504969
Hcf	zld	0.504823
Hcf	zld	0.504823
Dl	Nup358	0.504761
larp	tweek	0.504756
larp	tweek	0.504756
CG31635	mask	0.504625
CG7518	Not1	0.504594
gish	zld	0.504505
gish	zld	0.504505
Ank	Nup358	0.504498
Rok	zld	0.504272
Cirl	E(bx)	0.504247
Hers	tweek	0.504234
Hers	tweek	0.504234
CG31998	Dab	0.504076
CG31998	tud	0.504048
E(bx)	wech	0.50392
CG2918	HERC2	0.503733
Tlk	wech	0.503669
Hipk	RhoGEF3	0.503636
Top2	rno	0.503612
Top2	rno	0.503612
grp	tyf	0.503549
e(y)3	scny	0.503329
Nipped-A	Ufd4	0.503028
l(3)72Ab	tud	0.503019
l(3)72Ab	tud	0.503019
CdGAPr	Tlk	0.502803
Cad87A	fru	0.502754
mud	zld	0.502722
Nup153	larp	0.502494
Tlk	eIF5B	0.502222
CG31998	alpha-Man-IIb	0.502156
CG31998	alpha-Man-IIb	0.502156
Not1	lid	0.50177
AP-1gamma	Not1	0.501714
heph	tyf	0.501524
heph	tyf	0.501524
Fs(2)Ket	alt	0.501507
RhoGEF3	ssp3	0.501497
RhoGEF3	ssp3	0.501497
Tango1	mask	0.501472
Hipk	Trf2	0.501472
nej	robo1	0.501439
Hcf	Nup153	0.501232
Hcf	Nup153	0.501232
CG2918	scny	0.501182
CG31998	wech	0.500985
CG31998	wech	0.500985
AP-1gamma	fru	0.500972
AP-1gamma	fru	0.500972
Nup153	fru	0.500893
Nup153	fru	0.500893
Nipped-A	Nup98-96	0.500838
onecut	poe	0.500572
onecut	poe	0.500572
Not1	Pi3K21B	0.500488
ACC	CG42232	0.500471
ACC	CG42232	0.500471
gw	tyf	0.50045
CG31998	Kr-h1	0.500344
CG31998	Kr-h1	0.500344
CG10631	E(bx)	0.5003
CG10631	E(bx)	0.5003
AP-1gamma	CG31998	0.500288
AP-1gamma	CG31998	0.500288
CG31998	scny	0.500251
Not1	puf	0.500165
Not1	puf	0.500165
Top2	wcy	0.500009
Top2	wcy	0.500009
Hel89B	RhoGEF3	0.499997
Hel89B	RhoGEF3	0.499997
Frl	Nipped-A	0.499966
Frl	Nipped-A	0.499966
Nipped-A	Uba1	0.4999
CG13185	PlexA	0.499864
CG13185	PlexA	0.499864
Vps13	zld	0.499834
Vps13	zld	0.499834
Acf	E(bx)	0.499811
Acf	E(bx)	0.499811
larp	lid	0.499758
kug	puf	0.499512
Nipped-A	sdk	0.499421
Nipped-A	sdk	0.499421
XNP	nsl1	0.499304
CG3638	tweek	0.499241
Hipk	poe	0.499215
Hipk	poe	0.499215
Fs(2)Ket	Nup153	0.499086
bin3	dom	0.498967
bin3	dom	0.498967
Not1	wge	0.498906
Tlk	robo1	0.49878
CG2918	Plp	0.498694
Not1	XNP	0.498685
Not1	XNP	0.498685
Ufd4	larp	0.498562
Cirl	Nipped-A	0.498545
Cirl	Nipped-A	0.498545
Fak	tyf	0.498539
fru	mud	0.4985
ACC	Nipped-A	0.49849
CG8677	XNP	0.49841
Amun	tyf	0.498317
Amun	tyf	0.498317
Nipped-A	lncRNA:Hsromega	0.498225
lva	poe	0.498201
lva	poe	0.498201
CG31224	CG31998	0.498159
Fs(2)Ket	eIF4G2	0.498112
Golgin245	mask	0.49808
Nup153	poe	0.498056
CG31998	Uba1	0.497622
CG31998	Uba1	0.497622
E(bx)	Frl	0.497508
IntS6	mask	0.497485
IntS6	mask	0.497485
anne	ctrip	0.497467
anne	ctrip	0.497467
Dhc64C	Tlk	0.497412
Dhc64C	Tlk	0.497412
chb	fru	0.497116
Nipped-A	alpha-Man-IIb	0.49711
CG31998	puf	0.497062
Taf4	larp	0.496839
Dg	Not1	0.496572
Not1	sov	0.496467
CG31224	E(bx)	0.496399
CG31224	E(bx)	0.496399
Nup358	l(3)80Fj	0.49627
E(bx)	chb	0.496039
E(bx)	chb	0.496039
CG31224	poe	0.49603
CG31224	poe	0.49603
CG2918	cmet	0.496015
CG2918	cmet	0.496015
alpha-Man-IIb	zld	0.496
Nipped-A	Pp2B-14D	0.495933
CG2519	mask	0.495512
CG2519	mask	0.495512
Hipk	beta-Spec	0.49522
Hipk	beta-Spec	0.49522
dikar	larp	0.495174
Not1	ash1	0.495033
CG3638	Hipk	0.495002
cmet	larp	0.494791
Gyf	Nipped-A	0.494594
Mtor	poe	0.494363
shot	spen	0.494211
shot	tweek	0.493631
CG3638	kug	0.493623
CG31998	grp	0.493148
CG31998	grp	0.493148
XNP	srl	0.492931
XNP	srl	0.492931
Dhc64C	e(y)3	0.49286
Dhc64C	e(y)3	0.49286
Dl	mt:srRNA	0.492816
E(bx)	cta	0.492798
E(bx)	cta	0.492798
ocm	zld	0.492769
ocm	zld	0.492769
CG2918	fru	0.492764
Hel89B	zld	0.492747
ctrip	onecut	0.492739
Trf2	tud	0.492735
Trf2	tud	0.492735
E(bx)	MED1	0.49273
E(bx)	MED1	0.49273
Larp4B	ctrip	0.49269
Larp4B	ctrip	0.49269
ACC	fru	0.492529
ACC	fru	0.492529
Tlk	gish	0.49252
kug	wech	0.492396
ctrip	sdk	0.492356
PTP-ER	poe	0.492299
PTP-ER	poe	0.492299
Not1	Nup98-96	0.492038
CG10555	XNP	0.492012
Fs(2)Ket	ssp3	0.491991
Fs(2)Ket	ssp3	0.491991
E(bx)	bon	0.491918
CG2519	Nipped-A	0.491886
Hipk	tweek	0.491636
EDTP	zld	0.491499
Cirl	fru	0.491379
Cirl	fru	0.491379
l(3)80Fj	nsl1	0.491377
l(3)80Fj	nsl1	0.491377
CG10631	CG42232	0.491361
CG10631	CG42232	0.491361
gish	tyf	0.491307
gish	tyf	0.491307
CG13185	mask	0.491087
CG31998	Gp210	0.491034
CG8677	fru	0.490909
CG31224	tyf	0.490838
Dhc64C	ctrip	0.490805
Gp210	Top2	0.490785
cmet	east	0.49071
robo1	zld	0.490687
Mi-2	larp	0.49038
Cad87A	Nup358	0.490288
onecut	tweek	0.490284
Fs(2)Ket	lva	0.490187
Fs(2)Ket	lva	0.490187
Nup153	alt	0.490053
Nup153	alt	0.490053
dco	tyf	0.48992
PlexA	mahe	0.489886
PlexA	mahe	0.489886
E(bx)	sdk	0.489726
fru	poe	0.489702
Not1	rno	0.489527
Uba1	e(y)3	0.489395
Uba1	e(y)3	0.489395
CG7518	kug	0.489301
CG7518	kug	0.489301
CG42232	RhoGEF3	0.489171
CG31224	larp	0.48908
Nipped-A	msl-1	0.489067
Nipped-A	msl-1	0.489067
mahe	mt:srRNA	0.488972
Top2	grp	0.488821
l(3)72Ab	l(3)80Fj	0.488712
E(bx)	eIF3a	0.488624
CG3638	dtn	0.488578
Not1	bif	0.488567
CG31998	cta	0.488514
CG31998	cta	0.488514
Not1	dco	0.488072
Fs(2)Ket	Gp210	0.487967
Pi3K21B	fru	0.4878
Hel89B	larp	0.487744
CG2918	bif	0.487683
Nipped-A	gish	0.487675
Nipped-A	gish	0.487675
dikar	tweek	0.487611
dikar	tweek	0.487611
Hcf	XNP	0.487449
e(y)3	lig	0.487273
CG7518	tweek	0.4872
CG7518	tweek	0.4872
PTP-ER	zld	0.487169
PTP-ER	zld	0.487169
e(y)3	ocm	0.487159
poe	wech	0.487143
poe	wech	0.487143
poe	wts	0.487085
Tlk	alpha-Man-IIb	0.486879
ctrip	spoon	0.486834
ens	tyf	0.486817
CG2918	l(3)72Ab	0.48666
CG2918	l(3)72Ab	0.48666
lid	upSET	0.486569
lid	upSET	0.486569
Tlk	gw	0.486542
RhoGAPp190	Top2	0.486368
RhoGAPp190	Top2	0.486368
ctrip	wts	0.486321
Mtor	Nipped-A	0.486318
Not1	scny	0.486247
Not1	scny	0.486247
CG2918	Taf4	0.486186
CG2918	Taf4	0.486186
bif	poe	0.486
CG2519	poe	0.485972
Ufd4	e(y)3	0.485877
Trf2	kug	0.485844
Nipped-A	lid	0.485795
Nipped-A	lid	0.485795
bin3	e(y)3	0.485763
bin3	e(y)3	0.485763
dom	mahe	0.48571
ftz-f1	larp	0.485683
Dab	l(3)80Fj	0.485678
CG2186	CG2918	0.485568
Taf4	Top2	0.485537
CG31998	Dg	0.485428
Hipk	onecut	0.485417
Hipk	onecut	0.485417
e(y)3	spoon	0.485348
ens	zld	0.485328
ens	zld	0.485328
Fs(2)Ket	cmet	0.485325
CG10555	poe	0.485266
CG3638	Trf2	0.485172
faf	tweek	0.485137
faf	tweek	0.485137
e(y)3	tud	0.48508
e(y)3	tud	0.48508
Bruce	Tlk	0.4849
Nipped-A	scny	0.48489
CG31998	N	0.484867
Plp	tweek	0.484866
Dab	mask	0.484812
mahe	upSET	0.484779
XNP	ZAP3	0.484759
Hel89B	tweek	0.484585
Hel89B	tweek	0.484585
IntS6	Tlk	0.484566
tral	zld	0.484481
tral	zld	0.484481
bon	tweek	0.484216
CG31998	XNP	0.484147
CdGAPr	mask	0.484096
CG13185	Not1	0.48399
Mtor	Top2	0.483919
Mtor	Top2	0.483919
Not1	Top2	0.483913
CG42232	Cad87A	0.483796
CG42232	Cad87A	0.483796
Not1	ed	0.483708
Top2	nsl1	0.483657
bon	ctrip	0.48361
Nipped-A	gw	0.483542
Nipped-A	gw	0.483542
CG2918	heph	0.48325
Nup153	east	0.483173
Nipped-A	eIF5B	0.482965
EDTP	tyf	0.482873
EDTP	tyf	0.482873
tweek	wts	0.482495
Bruce	tweek	0.48247
ctrip	east	0.482321
Not1	anne	0.482268
fru	tweek	0.482206
IntS6	Nipped-A	0.482203
cmet	tweek	0.48176
cmet	tweek	0.48176
Hcf	Not1	0.481757
Hcf	Not1	0.481757
PTP-ER	ctrip	0.481753
PTP-ER	ctrip	0.481753
ed	tweek	0.481682
ed	tweek	0.481682
dtn	ftz-f1	0.481611
HERC2	zld	0.481562
CG31998	rno	0.48153
CG10555	cmet	0.481357
Cirl	zld	0.481072
CG2918	ash1	0.480987
CG2918	ash1	0.480987
ctrip	tud	0.48074
ctrip	tud	0.48074
Not1	Uba1	0.480703
RhoGEF3	grp	0.480415
Not1	dtn	0.480368
CG3638	onecut	0.480299
Acf	zld	0.47989
bif	mask	0.479793
ftz-f1	tud	0.479703
ftz-f1	tud	0.479703
MESR4	tyf	0.479696
wts	zld	0.479688
e(y)3	puf	0.479535
CG31998	CdGAPr	0.479331
Nipped-A	PMCA	0.479001
Nipped-A	PMCA	0.479001
lncRNA:Hsromega	zld	0.478822
lncRNA:Hsromega	zld	0.478822
Frl	tyf	0.478803
Frl	tyf	0.478803
Fs(2)Ket	Tango1	0.478508
Fs(2)Ket	Tango1	0.478508
CG31998	wge	0.478498
CG2519	CG31998	0.478425
Uba1	ctrip	0.478351
Uba1	ctrip	0.478351
Trf2	l(3)80Fj	0.478288
Nup358	robo1	0.478145
Not1	mahe	0.478003
east	tweek	0.477963
CG31998	ash1	0.477792
CG31998	ash1	0.477792
Gyf	tud	0.47759
Gyf	tud	0.47759
cno	ctrip	0.47755
PTP-ER	RhoGEF3	0.477365
PTP-ER	RhoGEF3	0.477365
CG2519	e(y)3	0.477262
CG2918	eIF3a	0.47726
PTP-ER	fru	0.477092
dtn	tweek	0.477002
Amun	XNP	0.47697
alt	tweek	0.476866
E(bx)	l(3)72Ab	0.476823
CG31998	lva	0.47669
Hipk	dikar	0.476586
Hipk	dikar	0.476586
CG42232	tud	0.476504
CG42232	tud	0.476504
Kr-h1	larp	0.476223
CG42232	robo1	0.476172
ftz-f1	mask	0.476053
ctrip	l(3)72Ab	0.476053
ctrip	l(3)72Ab	0.476053
kug	sdk	0.476029
ACC	Not1	0.476018
ACC	Not1	0.476018
CG2918	IntS6	0.475692
Not1	chb	0.475679
Top2	fru	0.475556
Mtor	sov	0.475534
Gp210	kug	0.475496
Gp210	kug	0.475496
Nipped-A	ash1	0.475326
Nipped-A	ash1	0.475326
Rok	Top2	0.475295
Fs(2)Ket	l(3)72Ab	0.475251
Larp4B	tweek	0.475194
Top2	crp	0.475179
Top2	crp	0.475179
grp	mask	0.475151
Dhc64C	tweek	0.475052
Dhc64C	tweek	0.475052
E(bx)	lig	0.475015
Hcf	cmet	0.474935
Hcf	cmet	0.474935
Not1	ZAP3	0.474914
heph	l(3)80Fj	0.474766
CG10555	CG2918	0.474761
poe	sdk	0.474564
CG31998	dco	0.474497
CG31998	dco	0.474497
Not1	zld	0.474413
Not1	zld	0.474413
CG31998	MESR4	0.474319
Dab	XNP	0.474292
CG31998	Golgin245	0.474229
CG31998	Golgin245	0.474229
CG10555	mask	0.474025
ed	poe	0.473946
CG31998	IntS6	0.473891
MESR4	Top2	0.473873
Acf	Top2	0.473798
Not1	cta	0.473781
Not1	cta	0.473781
cta	zld	0.473748
cta	zld	0.473748
Gyf	e(y)3	0.473743
Nipped-A	ocm	0.473581
fru	ptc	0.473451
Mtor	kug	0.473417
cta	fru	0.473398
N	ed	0.473274
Tlk	anne	0.473071
Tlk	anne	0.473071
Tlk	scny	0.472733
RhoGEF3	bin3	0.472705
RhoGEF3	bin3	0.472705
Fs(2)Ket	Hel89B	0.472643
AP-1gamma	CG2918	0.472597
AP-1gamma	CG2918	0.472597
XNP	tyf	0.472557
Ank	Not1	0.472544
CG2918	Su(Tpl)	0.472478
Hers	zld	0.472405
Hers	zld	0.472405
ptc	tyf	0.472395
E(bx)	ash1	0.472347
Trf2	heph	0.472202
Trf2	heph	0.472202
Hel89B	ctrip	0.472087
Hel89B	ctrip	0.472087
east	kug	0.472043
Top2	lig	0.472007
CG31998	nsl1	0.471965
CG2918	wts	0.471826
enc	spen	0.471463
Nipped-A	tou	0.47125
Nipped-A	tou	0.47125
Tlk	jumu	0.4712
Tlk	jumu	0.4712
Dl	Not1	0.47115
tyf	wcy	0.471147
CG31998	PMCA	0.471029
Top2	poe	0.470986
Nup153	Plp	0.470767
Nup153	Plp	0.470767
Fs(2)Ket	fru	0.470755
alpha-Man-IIb	tweek	0.470693
Not1	mud	0.470653
larp	sov	0.47058
Rok	tyf	0.470414
Rok	tyf	0.470414
CG42232	trio	0.470346
kug	lva	0.470336
bin3	upSET	0.470301
Tango1	poe	0.470166
Cad87A	E(bx)	0.470107
Cad87A	E(bx)	0.470107
Dg	Trf2	0.469811
Nup153	nsl1	0.469683
Nup153	nsl1	0.469683
CG13185	upSET	0.469668
ftz-f1	onecut	0.469666
MESR4	fru	0.469576
Nipped-A	lva	0.469564
Nipped-A	lva	0.469564
XNP	east	0.469561
Kr-h1	poe	0.46954
Kr-h1	poe	0.46954
E(bx)	heph	0.469493
fru	sno	0.469163
Acf	XNP	0.469094
RhoGEF3	ed	0.468829
CG2186	Fs(2)Ket	0.468798
CG31998	Mi-2	0.468706
CG31998	Mi-2	0.468706
CG31635	tyf	0.468671
CG3638	Hel89B	0.468665
E(bx)	trio	0.468643
larp	scny	0.468585
Gp210	cmet	0.468444
Gp210	cmet	0.468444
Kr-h1	zld	0.46828
MED1	zld	0.468205
MED1	zld	0.468205
bif	cmet	0.468142
crp	fru	0.468064
bif	larp	0.46801
bif	larp	0.46801
CG2519	Fs(2)Ket	0.468
Fak	zld	0.467971
Tlk	sdk	0.467958
Nup358	bin3	0.467941
tou	tyf	0.467889
CG31998	MED1	0.467842
CG31998	MED1	0.467842
mask	msl-1	0.467738
mask	msl-1	0.467738
Tlk	eIF3a	0.467724
E(bx)	lva	0.467455
Mi-2	tyf	0.467404
PMCA	RhoGEF3	0.467127
CG31998	l(3)80Fj	0.467097
spoon	zld	0.467066
HERC2	kug	0.467041
Nup153	srl	0.467014
Hipk	heph	0.466995
Hipk	heph	0.466995
CG2186	Top2	0.466756
Hers	RhoGEF3	0.466643
larp	wge	0.466515
Kr-h1	XNP	0.466496
Ank	RhoGEF3	0.466431
Ank	RhoGEF3	0.466431
Cirl	Nup358	0.4664
Dg	zld	0.46639
trio	zld	0.466199
trio	zld	0.466199
PlexA	bin3	0.466181
E(bx)	ftz-f1	0.466149
E(bx)	ftz-f1	0.466149
Tlk	bon	0.466083
Tlk	bon	0.466083
Dg	larp	0.465925
Dg	larp	0.465925
XNP	wts	0.465869
XNP	wts	0.465869
puf	tweek	0.465826
XNP	chb	0.465721
AP-1gamma	mask	0.465684
AP-1gamma	mask	0.465684
CG2918	Gyf	0.465504
Pp2B-14D	Tlk	0.46545
N	ptc	0.465433
Top2	ens	0.465286
Top2	ens	0.465286
Hipk	Vps13	0.465237
ZAP3	zld	0.465218
Fs(2)Ket	ash1	0.465188
Hipk	sov	0.465074
eIF4G2	kug	0.464975
eIF4G2	kug	0.464975
EDTP	XNP	0.464958
XNP	beta-Spec	0.464663
XNP	beta-Spec	0.464663
CG13185	CG31998	0.464659
CG13185	CG31998	0.464659
XNP	ctrip	0.464618
CG42232	Dl	0.464564
CG10555	rno	0.464454
Uba1	larp	0.46428
MESR4	larp	0.464267
Nup153	grp	0.46423
MESR4	Not1	0.464183
MESR4	Not1	0.464183
ctrip	eIF4G2	0.46403
Top2	chb	0.463542
Top2	chb	0.463542
ssp3	tweek	0.46354
eIF5B	zld	0.463504
eIF5B	zld	0.463504
Dab	dtn	0.463388
XNP	mask	0.463345
CG2918	grp	0.46325
CG31998	Cirl	0.463011
CG2186	fru	0.462894
ed	kug	0.462762
eIF5B	fru	0.462621
Mtor	bon	0.462582
l(3)80Fj	onecut	0.462492
l(3)80Fj	onecut	0.462492
poe	tral	0.46249
poe	tral	0.46249
CG31998	Fak	0.462385
faf	kug	0.462345
faf	zld	0.462337
lva	tweek	0.462172
Dl	larp	0.462124
heph	tweek	0.462097
CG2918	Dab	0.462076
RhoGEF3	XNP	0.462065
Nup153	cno	0.462051
Fs(2)Ket	Gyf	0.461934
CG2918	CG31635	0.461924
fru	ssp3	0.461776
fru	ssp3	0.461776
enc	tweek	0.461776
RhoGAPp190	XNP	0.461747
RhoGAPp190	XNP	0.461747
CG42232	Cirl	0.46171
N	Not1	0.461699
Hel89B	kug	0.461536
Mi-2	mask	0.461343
Mi-2	mask	0.461343
cmet	srl	0.461273
CG31224	RhoGEF3	0.461113
CG3638	heph	0.461084
CG3638	Hers	0.461046
CG3638	Hers	0.461046
Not1	shot	0.46102
eIF4G2	fru	0.461013
Hipk	Plp	0.460974
larp	spoon	0.460878
Nup153	Pp2B-14D	0.460877
Nup153	Pp2B-14D	0.460877
eIF5B	tyf	0.460837
PTP-ER	dtn	0.460695
PTP-ER	dtn	0.460695
Not1	wech	0.46067
E(bx)	puf	0.46061
Dg	ed	0.460572
Dg	ed	0.460572
poe	tud	0.460515
Not1	ens	0.460359
E(bx)	lid	0.460315
Tlk	sov	0.460167
Vps13	cmet	0.460144
CG31635	poe	0.460023
Mi-2	RhoGEF3	0.45996
Dab	zld	0.459947
XNP	cta	0.459939
CG13185	Nipped-A	0.459921
cta	mask	0.459917
cta	mask	0.459917
puf	zld	0.459875
puf	zld	0.459875
Fs(2)Ket	PTP-ER	0.459751
Fs(2)Ket	PTP-ER	0.459751
E(bx)	spoon	0.459659
CG3638	tud	0.459319
CG3638	tud	0.459319
XNP	l(3)80Fj	0.459222
XNP	l(3)80Fj	0.459222
brat	shot	0.459203
CG31998	Myc	0.459123
N	tweek	0.459024
N	tweek	0.459024
CG31998	eIF3a	0.458971
CG31998	eIF3a	0.458971
Nup358	trio	0.458953
MESR4	zld	0.458904
Nup153	tweek	0.458823
Nup153	tweek	0.458823
Gyf	fru	0.458765
Nup153	eIF5B	0.458732
Nup153	eIF5B	0.458732
CG31998	Frl	0.458717
CG31998	Frl	0.458717
Dg	dtn	0.458594
Dg	dtn	0.458594
CG10555	Plp	0.458412
CG31635	XNP	0.458336
CG31635	XNP	0.458336
mud	rno	0.458252
Hipk	alt	0.458175
Hipk	alt	0.458175
CG31998	Pi3K21B	0.458006
ctrip	ftz-f1	0.457981
MESR4	Nup153	0.457979
Pi3K21B	mask	0.457944
Myc	PlexA	0.457843
AP-1gamma	RhoGEF3	0.457833
Top2	bif	0.457623
RhoGAPp190	mask	0.457509
RhoGAPp190	mask	0.457509
Kr-h1	fru	0.457419
Kr-h1	fru	0.457419
CG3638	l(3)80Fj	0.457368
Cad87A	RhoGEF3	0.457326
CG31998	bif	0.457315
CG31998	mud	0.457248
CG31998	mud	0.457248
CG31635	tud	0.457245
ctrip	ocm	0.457226
mask	rno	0.457042
mask	rno	0.457042
CG3638	XNP	0.45701
CG3638	XNP	0.45701
PTP-ER	kug	0.456878
N	poe	0.456866
N	poe	0.456866
Rok	fru	0.456827
Hipk	ftz-f1	0.456699
alt	ctrip	0.456646
Myc	mt:srRNA	0.456589
Mtor	wech	0.456481
Mtor	wech	0.456481
Uba1	kug	0.456449
Uba1	kug	0.456449
CG3638	faf	0.456422
Pi3K21B	tyf	0.456163
beta-Spec	onecut	0.455752
beta-Spec	onecut	0.455752
brat	enc	0.455698
brat	enc	0.455698
XNP	cno	0.455631
XNP	cno	0.455631
E(bx)	Uba1	0.455606
Mtor	Nup153	0.455555
Mtor	Nup153	0.455555
Mi-2	cmet	0.455488
Fs(2)Ket	XNP	0.455476
Fs(2)Ket	XNP	0.455476
Top2	gw	0.455347
Top2	gw	0.455347
Hipk	east	0.455186
RhoGEF3	lid	0.455078
cno	kug	0.45494
Larp4B	Top2	0.454887
Not1	cno	0.454872
Cad87A	Not1	0.454859
Larp4B	Tlk	0.45482
Nup98-96	kug	0.454775
Fak	Top2	0.454716
Fak	Top2	0.454716
poe	rno	0.454642
poe	rno	0.454642
alt	kug	0.454626
MED1	tweek	0.454583
Tlk	ocm	0.454497
Tlk	Ufd4	0.454469
XNP	lid	0.454429
dtn	wts	0.454387
dtn	wts	0.454387
larp	shot	0.454324
CG2918	CG31224	0.454254
CG2918	CG31224	0.454254
Fs(2)Ket	lig	0.454196
Fs(2)Ket	lig	0.454196
AP-1gamma	XNP	0.454112
AP-1gamma	XNP	0.454112
Gp210	Nup153	0.453924
Myc	dom	0.45371
dtn	larp	0.453275
Fs(2)Ket	msl-1	0.453102
Fs(2)Ket	msl-1	0.453102
CG8677	cmet	0.453081
CG8677	cmet	0.453081
Hipk	N	0.452914
Hipk	N	0.452914
E(bx)	RhoGEF3	0.452829
E(bx)	RhoGEF3	0.452829
Trf2	onecut	0.452811
CG31998	Mtor	0.452789
CG31998	tou	0.452423
CG31998	enc	0.452403
dtn	faf	0.452383
Dl	E(bx)	0.452331
ed	larp	0.452311
ed	sdk	0.452268
Bruce	ctrip	0.452259
east	fru	0.45218
east	fru	0.45218
Top2	beta-Spec	0.452156
Larp4B	alt	0.45215
Larp4B	alt	0.45215
XNP	ed	0.452139
Hel89B	onecut	0.452138
Hel89B	onecut	0.452138
Not1	Tango1	0.452078
Not1	ocm	0.45202
Not1	ocm	0.45202
Vps13	sov	0.451916
Vps13	sov	0.451916
Tango1	ctrip	0.451907
Fs(2)Ket	Top2	0.451843
dtn	mask	0.451706
cta	larp	0.451685
cta	larp	0.451685
RhoGEF3	kug	0.451666
RhoGEF3	kug	0.451666
cno	larp	0.451481
N	ctrip	0.451474
N	ctrip	0.451474
lncRNA:Hsromega	rno	0.451392
lncRNA:Hsromega	rno	0.451392
Hers	Hipk	0.451154
Hers	Hipk	0.451154
chb	larp	0.451129
CG2918	Top2	0.450894
CG2918	Top2	0.450894
CG8677	Nup153	0.450787
Hipk	cno	0.450704
Ank	XNP	0.450679
Ank	XNP	0.450679
Fs(2)Ket	wts	0.450646
CG13185	CG42232	0.450469
CG3638	Dg	0.450324
CG3638	Dg	0.450324
XNP	wge	0.450193
ens	mask	0.450084
ens	mask	0.450084
Fak	XNP	0.450018
Dab	tyf	0.449991
CG31998	RhoGAPp190	0.44989
CdGAPr	Nup153	0.449851
CdGAPr	Nup153	0.449851
ctrip	puf	0.449698
CG31998	lig	0.449652
Kr-h1	Top2	0.449635
HERC2	tweek	0.449614
PTP-ER	larp	0.449415
CG2918	ptc	0.449366
CG2918	Dl	0.449313
Trf2	cmet	0.449299
CG3638	shot	0.449207
RhoGEF3	cmet	0.449194
RhoGEF3	cmet	0.449194
Fak	rno	0.44919
alt	east	0.44916
Trf2	faf	0.449084
Trf2	faf	0.449084
Top2	lncRNA:Hsromega	0.449001
Pp2B-14D	cmet	0.448688
CG8677	larp	0.448685
CG8677	larp	0.448685
CG2918	XNP	0.44852
CG2918	XNP	0.44852
Pi3K21B	RhoGEF3	0.448411
Gp210	Mtor	0.448198
Amun	cmet	0.448193
RhoGAPp190	larp	0.448039
Larp4B	Nup153	0.448018
Trf2	srl	0.447928
Trf2	srl	0.447928
Nipped-A	shot	0.447923
Nipped-A	shot	0.447923
ash1	zld	0.447771
Fak	poe	0.447721
Fak	poe	0.447721
Nup153	Uba1	0.447669
Nup153	Uba1	0.447669
Bruce	cmet	0.447662
XNP	bif	0.447655
CG42232	l(3)80Fj	0.447642
CG42232	l(3)80Fj	0.447642
Golgin245	Not1	0.447602
bin3	larp	0.447548
grp	l(3)80Fj	0.447321
grp	l(3)80Fj	0.447321
N	RhoGEF3	0.447209
Acf	larp	0.447057
ocm	tweek	0.446765
ocm	tweek	0.446765
cmet	ed	0.446723
Dab	Hipk	0.446714
Dab	Hipk	0.446714
eIF4G2	tweek	0.446677
dtn	tud	0.446568
dtn	tud	0.446568
Mtor	cmet	0.4465
cmet	wts	0.446474
sdk	tweek	0.446434
CG2918	rno	0.446378
CG2918	rno	0.446378
Nup98-96	larp	0.446336
CG3638	ftz-f1	0.446293
CG3638	ftz-f1	0.446293
Not1	eIF5B	0.446158
Dg	onecut	0.446109
Hipk	cmet	0.446013
ctrip	enc	0.446005
Dg	tyf	0.445679
cmet	kug	0.44564
cmet	kug	0.44564
CG31998	ZAP3	0.445507
E(bx)	eIF4G2	0.445386
E(bx)	eIF4G2	0.445386
Nup98-96	Tlk	0.445384
CG3638	cmet	0.445322
crp	tyf	0.445255
RhoGAPp190	poe	0.445214
Nup153	Taf4	0.445156
onecut	tud	0.445125
onecut	tud	0.445125
dco	larp	0.444908
dco	larp	0.444908
Hel89B	XNP	0.444696
Nup98-96	ctrip	0.444569
IntS6	poe	0.444555
IntS6	poe	0.444555
shot	spoon	0.444549
shot	spoon	0.444549
l(3)80Fj	lid	0.44453
robo1	tyf	0.444483
robo1	tyf	0.444483
Fs(2)Ket	dtn	0.444475
CG31635	tweek	0.444358
CG31635	tweek	0.444358
mahe	mask	0.444335
E(bx)	PMCA	0.444265
E(bx)	PMCA	0.444265
Hel89B	dtn	0.44422
MED1	kug	0.444209
EDTP	Not1	0.444083
EDTP	Not1	0.444083
Nipped-A	robo1	0.444029
CG10631	zld	0.443873
Kr-h1	Nup153	0.443829
CG3638	dikar	0.443736
MED1	Tlk	0.44373
XNP	bin3	0.443663
Fs(2)Ket	HERC2	0.443662
Mi-2	poe	0.443621
CG2918	CdGAPr	0.44357
fru	trio	0.44345
rno	tweek	0.443429
Fak	mask	0.443421
Nipped-A	tral	0.443399
XNP	ens	0.443398
XNP	ens	0.443398
CG3638	Dhc64C	0.44335
Nup153	beta-Spec	0.443329
CG42232	bin3	0.443297
PTP-ER	onecut	0.443251
Bruce	Mtor	0.443245
Bruce	Mtor	0.443245
E(bx)	tral	0.443239
CG3638	CG7518	0.443229
Top2	mask	0.443131
Top2	mask	0.443131
Nup153	wts	0.442944
Nup153	wts	0.442944
tyf	wge	0.442896
Ank	Top2	0.442859
Ank	Top2	0.442859
alt	fru	0.442854
Gp210	fru	0.442852
Myc	upSET	0.442831
Rok	XNP	0.442772
Fs(2)Ket	Taf4	0.442497
Fs(2)Ket	Taf4	0.442497
CdGAPr	XNP	0.442474
faf	onecut	0.442473
faf	onecut	0.442473
CG2918	Frl	0.442434
cmet	onecut	0.442433
cmet	onecut	0.442433
CG3638	N	0.442433
CG2186	kug	0.442376
Hipk	alpha-Man-IIb	0.442368
Hipk	alpha-Man-IIb	0.442368
cno	fru	0.44236
cno	fru	0.44236
CG3638	anne	0.442314
XNP	lig	0.441937
XNP	lig	0.441937
Hipk	wts	0.441904
CG31998	tral	0.441791
CdGAPr	Fs(2)Ket	0.441728
larp	puf	0.441677
Amun	Nup153	0.441633
Hipk	PTP-ER	0.441572
kug	onecut	0.441539
Not1	sdk	0.44142
CG2918	Hcf	0.441406
Dg	tweek	0.441341
CG31998	Top2	0.44122
CG13185	e(y)3	0.441102
CG13185	e(y)3	0.441102
bin3	l(3)80Fj	0.441102
bin3	l(3)80Fj	0.441102
ptc	tweek	0.441095
ptc	tweek	0.441095
Dab	tud	0.441045
CG31998	CG8677	0.441031
ctrip	scny	0.440998
ctrip	scny	0.440998
Hers	fru	0.440958
dtn	tyf	0.440906
Su(Tpl)	kug	0.4409
Ank	CG31998	0.440824
CG31998	sno	0.440487
CG31635	cmet	0.440381
CG31635	zld	0.440332
Tlk	lig	0.440299
AP-1gamma	cmet	0.440229
Nup153	ed	0.440091
Vps13	anne	0.44008
CG31635	onecut	0.440078
RhoGEF3	Su(Tpl)	0.440057
RhoGEF3	Su(Tpl)	0.440057
ctrip	l(3)80Fj	0.440006
Vps13	spoon	0.439968
Vps13	spoon	0.439968
RhoGEF3	dikar	0.439938
RhoGEF3	dikar	0.439938
Mtor	tweek	0.439901
Mtor	tweek	0.439901
CG2186	Nup153	0.439867
Plp	ctrip	0.439815
Vps13	bon	0.439757
Vps13	bon	0.439757
CG7518	fru	0.439678
RhoGEF3	Ufd4	0.439623
RhoGEF3	Ufd4	0.439623
Mtor	Uba1	0.439615
IntS6	ctrip	0.439577
IntS6	ctrip	0.439577
Mi-2	zld	0.439565
l(3)80Fj	mask	0.439502
CG13185	srl	0.4394
CG13185	srl	0.4394
Bruce	larp	0.439353
onecut	wts	0.439235
nsl1	poe	0.439201
cmet	ssp3	0.439199
ctrip	lva	0.439181
ctrip	lva	0.439181
CG7518	larp	0.439037
Hipk	srl	0.438895
Plp	Vps13	0.438783
Dab	onecut	0.438683
ens	fru	0.438622
Bruce	Top2	0.438585
Hipk	Larp4B	0.438582
Hipk	Larp4B	0.438582
Vps13	onecut	0.438387
Gp210	ctrip	0.438349
CG10555	larp	0.438266
CG10555	larp	0.438266
Myc	ctrip	0.438245
bif	tweek	0.438232
Dab	ctrip	0.438194
Top2	eIF3a	0.438148
MESR4	cmet	0.437944
MESR4	cmet	0.437944
Rok	cmet	0.437933
Rok	cmet	0.437933
CG2519	Tlk	0.437917
CG2519	Tlk	0.437917
CG31635	Hipk	0.437887
CG31635	Hipk	0.437887
bon	cmet	0.437849
CG3638	Ufd4	0.437809
CG3638	Ufd4	0.437809
Gyf	l(3)80Fj	0.43778
dtn	kug	0.437777
MESR4	mask	0.43771
CG7518	RhoGEF3	0.437621
Pi3K21B	larp	0.437425
east	rno	0.437415
east	rno	0.437415
msl-1	poe	0.437375
Dl	mask	0.437159
Top2	larp	0.437025
Taf4	tweek	0.437025
CG2186	ctrip	0.4369
CG31998	Cad87A	0.436873
CG31998	Cad87A	0.436873
CG31635	Dg	0.436737
CG31635	Dg	0.436737
CG2918	ftz-f1	0.436537
CG2918	ftz-f1	0.436537
CG31998	msl-1	0.436427
Trf2	shot	0.436369
Trf2	shot	0.436369
cta	poe	0.436358
Dg	heph	0.436102
Dg	heph	0.436102
Dl	tud	0.436082
Dl	tud	0.436082
Hipk	wech	0.43606
cno	tweek	0.435831
cno	tweek	0.435831
alt	rno	0.435802
alt	rno	0.435802
XNP	ftz-f1	0.435737
dtn	poe	0.435717
Hipk	Taf4	0.435559
ed	wech	0.435499
PMCA	mask	0.435375
RhoGEF3	chb	0.435346
RhoGEF3	chb	0.435346
Ank	larp	0.435314
N	cmet	0.435269
CG31635	dtn	0.435244
Tlk	msl-1	0.435244
Not1	PMCA	0.43496
ZAP3	fru	0.434838
ZAP3	fru	0.434838
Dg	Hipk	0.434836
Dg	Hipk	0.434836
Mtor	sdk	0.434825
Mtor	sdk	0.434825
srl	tweek	0.434824
Trf2	ed	0.434798
Trf2	ed	0.434798
anne	larp	0.434792
Vps13	enc	0.434745
CG31635	Top2	0.434731
Ank	mask	0.43462
Nipped-A	enc	0.434479
Not1	enc	0.434343
CG10555	mud	0.434321
CG3638	l(3)72Ab	0.434274
Hel89B	cmet	0.434271
Acf	cmet	0.434177
Acf	cmet	0.434177
Pi3K21B	cmet	0.434138
CG7518	Hipk	0.434118
CG31224	XNP	0.434099
CG31224	XNP	0.434099
E(bx)	scny	0.434063
E(bx)	scny	0.434063
Fak	cmet	0.433941
Tango1	kug	0.433931
Vps13	rno	0.433914
Tango1	tweek	0.433783
Tango1	tweek	0.433783
Frl	ed	0.433502
Uba1	tweek	0.433459
Dhc64C	E(bx)	0.433414
Dhc64C	E(bx)	0.433414
Amun	CG31998	0.433309
Fak	tweek	0.43323
Fak	tweek	0.43323
heph	onecut	0.433191
Hers	onecut	0.43319
EDTP	cmet	0.433074
Nup153	RhoGEF3	0.433028
PMCA	tyf	0.432888
chb	tyf	0.432729
Nipped-A	trio	0.43269
beta-Spec	dtn	0.432675
XNP	sno	0.432643
XNP	sno	0.432643
Nup153	Trf2	0.43264
Nup153	Trf2	0.43264
Tango1	fru	0.432597
Nup153	bif	0.432596
Taf4	rno	0.43238
Taf4	rno	0.43238
CG3638	eIF4G2	0.432259
ftz-f1	zld	0.432228
MED1	larp	0.432178
faf	srl	0.431958
CG31998	gish	0.431937
Amun	mask	0.431926
Amun	mask	0.431926
RhoGEF3	dco	0.431915
Tlk	ash1	0.431849
Tlk	ash1	0.431849
Acf	poe	0.431822
EDTP	fru	0.43176
Frl	XNP	0.431719
Frl	XNP	0.431719
E(bx)	Su(Tpl)	0.431679
E(bx)	Su(Tpl)	0.431679
RhoGAPp190	cmet	0.431545
gish	rno	0.43143
dikar	ed	0.431285
HERC2	Not1	0.431187
l(3)80Fj	wts	0.431165
l(3)80Fj	wts	0.431165
CG2519	ctrip	0.431047
Taf4	l(3)80Fj	0.430973
Dg	l(3)80Fj	0.430944
Dg	l(3)80Fj	0.430944
PMCA	dtn	0.430943
AP-1gamma	CG10555	0.430882
l(3)80Fj	wge	0.430856
l(3)80Fj	wge	0.430856
Dg	faf	0.4307
N	Top2	0.430681
CG2918	cta	0.43066
cmet	ens	0.430653
cmet	ens	0.430653
cno	ed	0.430628
cno	ed	0.430628
Hipk	lva	0.430483
Gp210	alt	0.430375
Gp210	alt	0.430375
Nup98-96	Top2	0.430026
CG3638	ocm	0.429967
MED1	ctrip	0.429952
CG2918	tud	0.429723
Tlk	puf	0.429721
CG31998	gw	0.429714
XNP	ssp3	0.429701
Nup153	kug	0.429695
Taf4	ctrip	0.429579
Not1	ptc	0.429524
CG2918	RhoGAPp190	0.429475
CG2918	RhoGAPp190	0.429475
CG10631	CG31998	0.429465
XNP	lncRNA:Hsromega	0.429454
ACC	zld	0.429245
ACC	zld	0.429245
Plp	alt	0.429209
Mtor	Nup98-96	0.429185
CG3638	Dab	0.429147
CG3638	Dab	0.429147
Taf4	onecut	0.429122
Taf4	onecut	0.429122
CG10555	Taf4	0.429046
CG10555	Taf4	0.429046
puf	spoon	0.429001
puf	spoon	0.429001
Vps13	fru	0.428927
srl	zld	0.428619
Frl	N	0.428603
Hers	dtn	0.428384
Hers	dtn	0.428384
AP-1gamma	larp	0.428353
Hipk	Ufd4	0.428297
ed	ptc	0.428295
ed	ptc	0.428295
AP-1gamma	tweek	0.428286
E(bx)	IntS6	0.42816
beta-Spec	ed	0.428097
onecut	rno	0.427915
onecut	rno	0.427915
CG31998	lid	0.427671
Su(Tpl)	Trf2	0.427602
CG2918	tral	0.427503
CG2918	tral	0.427503
CG31998	Rok	0.427468
Not1	bin3	0.427329
Not1	bin3	0.427329
Nup153	bon	0.427196
CG10555	Hcf	0.427145
Gp210	XNP	0.427124
larp	zld	0.42703
Bruce	Hipk	0.427024
cmet	eIF3a	0.426986
Mi-2	Nup153	0.426805
Frl	Top2	0.426768
wge	zld	0.426762
Bruce	CG3638	0.426653
CG7518	onecut	0.426636
CG7518	onecut	0.426636
ens	poe	0.426635
alpha-Man-IIb	larp	0.426565
alpha-Man-IIb	larp	0.426565
CG31998	robo1	0.426554
CG31998	robo1	0.426554
CG3638	Taf4	0.426477
Nup153	wech	0.426401
Hcf	dco	0.426272
Plp	dtn	0.426155
eIF4G2	tud	0.426006
CG10631	tyf	0.425988
Mtor	cno	0.42594
RhoGEF3	ptc	0.425929
RhoGEF3	ptc	0.425929
CG3638	wech	0.425814
CG3638	wech	0.425814
dco	grp	0.425793
kug	scny	0.425667
cmet	eIF5B	0.425589
Mtor	anne	0.425464
Mtor	anne	0.425464
Trf2	beta-Spec	0.425448
Mtor	ctrip	0.425446
Bruce	alt	0.425357
Bruce	alt	0.425357
alt	bon	0.425281
Hipk	bon	0.425272
ZAP3	cmet	0.425112
Plp	ZAP3	0.425035
heph	srl	0.42502
heph	srl	0.42502
ZAP3	larp	0.424944
larp	wech	0.42477
Not1	gw	0.424761
Not1	gw	0.424761
CG3638	east	0.424741
Ank	l(3)80Fj	0.424652
Ank	l(3)80Fj	0.424652
Frl	Not1	0.424543
Hipk	bif	0.424538
Hipk	bif	0.424538
CG10631	Not1	0.424458
CG10631	Not1	0.424458
CG31998	eIF5B	0.424295
N	XNP	0.424211
N	XNP	0.424211
Top2	wech	0.424063
Not1	Pp2B-14D	0.424042
Not1	Pp2B-14D	0.424042
Hers	cmet	0.423986
PMCA	zld	0.423979
PMCA	zld	0.423979
Amun	Not1	0.423925
Amun	Not1	0.423925
fru	zld	0.423821
fru	zld	0.423821
CG10555	tweek	0.423731
CG10555	tweek	0.423731
CG10555	grp	0.423704
dco	mask	0.423592
sno	tyf	0.423517
ash1	tweek	0.42351
Mtor	Tlk	0.423492
Mtor	Tlk	0.423492
CG10555	Hel89B	0.423479
Myc	Nipped-A	0.423409
Myc	Nipped-A	0.423409
XNP	l(3)72Ab	0.423371
XNP	l(3)72Ab	0.423371
Nup153	jumu	0.423365
EDTP	Nup153	0.423304
EDTP	Nup153	0.423304
e(y)3	mahe	0.423232
dco	nsl1	0.423174
dco	nsl1	0.423174
lid	tyf	0.423164
nsl1	srl	0.423164
nsl1	srl	0.423164
Mi-2	ZAP3	0.423089
Not1	lncRNA:Hsromega	0.423041
CG13185	poe	0.4229
CG13185	poe	0.4229
MESR4	RhoGEF3	0.422895
CG8677	poe	0.422891
Dab	cmet	0.422708
RhoGEF3	east	0.422583
RhoGEF3	east	0.422583
dco	poe	0.422557
dco	poe	0.422557
enc	zld	0.422522
enc	zld	0.422522
Cirl	onecut	0.422453
AP-1gamma	Nup153	0.42243
ACC	CG2918	0.422414
dtn	l(3)80Fj	0.422288
ed	sov	0.422083
ed	sov	0.422083
mask	wge	0.42207
cmet	lig	0.421949
cmet	sov	0.421948
Trf2	ssp3	0.421841
Trf2	ssp3	0.421841
Hers	Trf2	0.421786
Hers	Trf2	0.421786
Nup153	Nup98-96	0.421782
CG31224	tud	0.421742
CG31224	tud	0.421742
alt	ed	0.421742
Kr-h1	tweek	0.42172
CG8677	Mi-2	0.421692
Pi3K21B	XNP	0.421646
eIF4G2	zld	0.4216
CG10555	RhoGEF3	0.421585
CG2918	gw	0.421583
CG2918	gw	0.421583
Dg	Fs(2)Ket	0.421326
Pp2B-14D	mask	0.421276
Pp2B-14D	mask	0.421276
mahe	srl	0.421117
mahe	srl	0.421117
Bruce	rno	0.421056
Bruce	rno	0.421056
MESR4	poe	0.420863
PMCA	larp	0.420862
CG2186	XNP	0.420844
l(3)80Fj	poe	0.42084
l(3)80Fj	poe	0.42084
N	dtn	0.420683
N	dtn	0.420683
mud	poe	0.420382
mud	poe	0.420382
Not1	wcy	0.420317
AP-1gamma	Hipk	0.420207
AP-1gamma	Hipk	0.420207
Cirl	Not1	0.420204
Top2	bon	0.420162
Fs(2)Ket	Golgin245	0.420142
alt	wech	0.419915
alt	wech	0.419915
scny	tweek	0.419783
scny	tweek	0.419783
fru	tyf	0.419714
fru	tyf	0.419714
Mi-2	l(3)80Fj	0.419514
dtn	srl	0.419297
CG42232	mahe	0.419258
Golgin245	RhoGEF3	0.419225
Nup153	Rok	0.419068
Dg	Top2	0.419044
Hipk	shot	0.419007
nsl1	tud	0.418927
sov	spoon	0.418871
CG3638	spoon	0.418855
CdGAPr	tweek	0.418794
Dg	dikar	0.418788
Dg	dikar	0.418788
Hipk	Nup153	0.418777
Plp	kug	0.418774
Plp	kug	0.418774
Frl	wech	0.418756
Frl	wech	0.418756
Dg	Nup153	0.418729
dikar	dtn	0.418603
dikar	dtn	0.418603
Plp	beta-Spec	0.418528
Bruce	Vps13	0.418493
Larp4B	east	0.418457
N	sdk	0.418293
Acf	RhoGEF3	0.418209
Top2	wts	0.418194
Kr-h1	ctrip	0.418048
Kr-h1	ctrip	0.418048
heph	kug	0.417995
heph	kug	0.417995
Not1	gish	0.417898
Not1	gish	0.417898
tud	wts	0.417833
tud	wts	0.417833
Tlk	shot	0.417812
Tlk	shot	0.417812
alpha-Man-IIb	ed	0.417785
cmet	faf	0.417778
CG3638	Plp	0.417756
CG3638	Plp	0.417756
CG10555	dco	0.41761
Mtor	Not1	0.417588
Hipk	cta	0.417466
CG10555	lncRNA:Hsromega	0.417456
CG3638	Gp210	0.417442
CG3638	Gp210	0.417442
e(y)3	enc	0.41734
Dg	Mi-2	0.417257
Dg	Mi-2	0.417257
Amun	CG10555	0.417238
Top2	Vps13	0.417226
CG7518	cmet	0.417219
Cad87A	XNP	0.417163
Cad87A	XNP	0.417163
Amun	poe	0.416999
Mi-2	rno	0.416954
Larp4B	Vps13	0.416859
Frl	mask	0.41683
Nup153	rno	0.416776
Fs(2)Ket	Hcf	0.416712
Fs(2)Ket	Hcf	0.416712
Hel89B	l(3)80Fj	0.416679
Amun	fru	0.416639
Amun	fru	0.416639
RhoGEF3	scny	0.41659
RhoGEF3	scny	0.41659
Larp4B	sov	0.416549
Larp4B	sov	0.416549
Dab	Top2	0.416512
CG2918	Golgin245	0.416469
Hipk	Tango1	0.416361
Mi-2	Plp	0.416281
Hipk	IntS6	0.416181
XNP	dtn	0.416033
Dg	srl	0.415963
CG31998	crp	0.415937
CG31998	crp	0.415937
alt	dikar	0.415903
Cad87A	dtn	0.415888
Cad87A	dtn	0.415888
Dhc64C	Hipk	0.415846
Tango1	ed	0.415739
Bruce	Nup153	0.415715
CG31998	EDTP	0.415673
onecut	srl	0.415636
Dg	tud	0.415508
Golgin245	tweek	0.415492
Golgin245	tweek	0.415492
CG10555	Vps13	0.41533
CG10555	Vps13	0.41533
l(3)80Fj	ssp3	0.415196
Gp210	Larp4B	0.415027
Tango1	larp	0.415017
Tango1	larp	0.415017
Dhc64C	tud	0.414869
Dhc64C	tud	0.414869
Cirl	ptc	0.414714
Cirl	ptc	0.414714
Fak	larp	0.414673
ftz-f1	poe	0.414655
ftz-f1	poe	0.414655
RhoGEF3	Tango1	0.41439
RhoGEF3	Tango1	0.41439
grp	tweek	0.414374
grp	tweek	0.414374
Nup153	ssp3	0.414359
gish	mask	0.414247
gish	mask	0.414247
Dg	mask	0.414179
Golgin245	fru	0.414007
kug	rno	0.413996
IntS6	tweek	0.413965
Dg	Hel89B	0.41388
Dg	Hel89B	0.41388
Vps13	XNP	0.413834
Vps13	XNP	0.413834
XNP	faf	0.413762
anne	cmet	0.413649
HERC2	ctrip	0.413569
Frl	RhoGEF3	0.413465
CG31635	rno	0.413434
CG8677	Plp	0.413327
CG31998	jumu	0.413305
CG31998	jumu	0.413305
E(bx)	Ufd4	0.413301
CG10631	XNP	0.413149
Gp210	spoon	0.413022
Gp210	spoon	0.413022
e(y)3	shot	0.412933
e(y)3	shot	0.412933
CG3638	lva	0.4129
fru	lig	0.412883
ash1	ctrip	0.412817
CG2918	PMCA	0.41277
CG2918	PMCA	0.41277
Gp210	rno	0.412741
beta-Spec	rno	0.412663
beta-Spec	rno	0.412663
Cirl	tweek	0.412639
CG7518	N	0.412583
CG7518	N	0.412583
Plp	east	0.412574
Plp	east	0.412574
Top2	ctrip	0.41255
Dhc64C	Vps13	0.412528
MED1	cmet	0.412522
MED1	cmet	0.412522
Nup153	faf	0.412402
CG10555	CG8677	0.412402
CG10555	CG8677	0.412402
Frl	Hipk	0.412369
cmet	gw	0.412076
cmet	gw	0.412076
Hers	Plp	0.412019
CG3638	Top2	0.411971
Nup153	eIF3a	0.411864
lncRNA:Hsromega	tyf	0.411586
lncRNA:Hsromega	tyf	0.411586
CG31224	tweek	0.411564
CG31224	tweek	0.411564
CG2918	dco	0.411545
Hipk	Su(Tpl)	0.411452
Hipk	Su(Tpl)	0.411452
Top2	tral	0.411377
N	rno	0.411191
Golgin245	ctrip	0.411157
Dg	ptc	0.411086
Dg	ptc	0.411086
kug	ssp3	0.410972
kug	ssp3	0.410972
CG3638	Dl	0.410868
CG3638	Dl	0.410868
larp	mud	0.410837
Hipk	eIF4G2	0.410731
ens	rno	0.410586
ens	rno	0.410586
Dhc64C	fru	0.410496
mask	ptc	0.410452
onecut	sov	0.410395
Ank	tyf	0.41029
Nup153	lid	0.410121
N	Nup153	0.410094
N	Nup153	0.410094
CG10631	rno	0.410072
CG10631	rno	0.410072
Nup153	sno	0.40989
Pp2B-14D	poe	0.409878
Pp2B-14D	poe	0.409878
beta-Spec	faf	0.409874
CG3638	Tango1	0.409713
CG3638	Tango1	0.409713
CG3638	ptc	0.409476
Top2	wge	0.409418
Nup98-96	cmet	0.409381
Nup98-96	cmet	0.409381
heph	zld	0.409287
Mtor	east	0.409256
Plp	Taf4	0.409244
Dab	ftz-f1	0.409166
gish	tweek	0.409071
Cirl	rno	0.409024
Cirl	rno	0.409024
XNP	tud	0.408935
CdGAPr	Hipk	0.408858
CG2186	Hipk	0.408837
CG2186	Hipk	0.408837
Ank	poe	0.408572
Ank	poe	0.408572
ctrip	wge	0.40843
CG31998	wcy	0.408415
Pi3K21B	tweek	0.408297
Dl	XNP	0.408162
CG3638	cno	0.408071
Plp	Trf2	0.408004
XNP	jumu	0.407915
Gyf	tweek	0.407854
Gyf	tweek	0.407854
Gyf	srl	0.4076
Not1	tou	0.407537
Not1	tou	0.407537
Pi3K21B	l(3)80Fj	0.407504
AP-1gamma	ctrip	0.407304
XNP	eIF3a	0.407289
cta	tweek	0.407098
cta	tweek	0.407098
ctrip	grp	0.406996
CG10555	srl	0.406797
Nup153	l(3)72Ab	0.406614
Pi3K21B	Top2	0.406594
larp	tral	0.406493
larp	tral	0.406493
dtn	wge	0.406436
Cirl	tyf	0.406244
Cirl	tyf	0.406244
Larp4B	beta-Spec	0.406171
lig	srl	0.406142
CG7518	Nup153	0.406104
eIF3a	tweek	0.406056
eIF3a	tweek	0.406056
alt	msl-1	0.406032
Hers	alt	0.406029
Gp210	N	0.40588
Gp210	N	0.40588
ACC	poe	0.405655
larp	sdk	0.405607
larp	sdk	0.405607
Top2	dikar	0.405558
IntS6	Not1	0.405517
Top2	Uba1	0.405399
cmet	ptc	0.405316
cmet	ptc	0.405316
AP-1gamma	CG3638	0.405307
Ank	Dg	0.405187
kug	ptc	0.405039
MED1	Nup153	0.405037
cmet	crp	0.405016
cmet	crp	0.405016
Nup153	onecut	0.404825
Frl	IntS6	0.404795
Frl	IntS6	0.404795
Hel89B	tud	0.404774
Hel89B	tud	0.404774
AP-1gamma	kug	0.404661
Dab	rno	0.404643
Tlk	Uba1	0.404548
Fs(2)Ket	grp	0.404515
CG3638	alt	0.404409
Frl	kug	0.404366
Top2	ptc	0.404276
CG2186	alt	0.404228
chb	mask	0.404211
ens	tweek	0.404174
ens	tweek	0.404174
Nup153	sov	0.404053
Nup153	wcy	0.40403
Nup153	wcy	0.40403
eIF3a	fru	0.403509
Not1	crp	0.403476
Hipk	l(3)72Ab	0.403441
Acf	Fs(2)Ket	0.403406
E(bx)	enc	0.403296
E(bx)	enc	0.403296
Mtor	enc	0.403231
Mtor	enc	0.403231
RhoGEF3	alpha-Man-IIb	0.403168
ed	faf	0.403145
ed	faf	0.403145
poe	ptc	0.403131
Cirl	mask	0.403094
AP-1gamma	Fs(2)Ket	0.403083
eIF5B	larp	0.402838
CdGAPr	ctrip	0.402795
cmet	msl-1	0.402718
Dg	Taf4	0.402621
CG7518	Gp210	0.402605
CG31224	cmet	0.402555
CG31224	cmet	0.402555
CG3638	rno	0.40255
CG3638	rno	0.40255
Taf4	kug	0.402549
Pp2B-14D	alt	0.402542
Hers	tud	0.402525
Hers	tud	0.402525
Not1	sno	0.402458
dikar	fru	0.402392
Hipk	Mi-2	0.402299
eIF3a	zld	0.402287
eIF3a	zld	0.402287
ptc	rno	0.402263
kug	srl	0.402239
kug	srl	0.402239
Frl	cmet	0.402159
Frl	cmet	0.402159
grp	srl	0.402042
grp	srl	0.402042
beta-Spec	sov	0.40204
beta-Spec	sov	0.40204
CG7518	Mtor	0.401977
CG7518	Mtor	0.401977
beta-Spec	bon	0.401931
Dg	PMCA	0.401931
Dg	Kr-h1	0.401893
Dg	Kr-h1	0.401893
gish	poe	0.401887
Larp4B	bon	0.40178
larp	ocm	0.401774
ctrip	ptc	0.40168
ctrip	ptc	0.40168
Ank	cmet	0.401595
dikar	onecut	0.401503
dikar	onecut	0.401503
Hers	beta-Spec	0.401426
Dg	alt	0.401308
Dg	alt	0.401308
Nup153	chb	0.401293
ftz-f1	heph	0.401217
CG10555	Mi-2	0.401028
AP-1gamma	ptc	0.401019
rno	wcy	0.400936
rno	wcy	0.400936
PMCA	tweek	0.400889
PMCA	tweek	0.400889
Hipk	tou	0.400881
Hipk	tou	0.400881
CG2186	rno	0.400872
XNP	dikar	0.400819
Acf	Nup153	0.400804
CG10555	l(3)80Fj	0.400759
Dg	PTP-ER	0.40069
alpha-Man-IIb	onecut	0.400619
Frl	cno	0.400607
Frl	cno	0.400607
Hipk	Uba1	0.40057
CG10555	Hipk	0.400569
CG10555	Hipk	0.400569
Ufd4	Vps13	0.400566
Ufd4	Vps13	0.400566
CG2918	Cirl	0.400542
ACC	larp	0.400303
ACC	larp	0.400303
CdGAPr	fru	0.400264
CdGAPr	fru	0.400264
Dhc64C	onecut	0.400258
EDTP	rno	0.399953
ftz-f1	tweek	0.399854
ftz-f1	tweek	0.399854
XNP	kug	0.399841
RhoGEF3	lncRNA:Hsromega	0.399776
Fs(2)Ket	cta	0.399757
Fs(2)Ket	cta	0.399757
cmet	wge	0.399711
Gp210	east	0.399632
Gp210	east	0.399632
Acf	Hipk	0.399624
Hipk	Mtor	0.39954
alt	dco	0.399511
RhoGAPp190	RhoGEF3	0.399447
east	sov	0.399386
east	sov	0.399386
CG3638	Su(Tpl)	0.399256
Gp210	Nup98-96	0.399153
CG3638	ssp3	0.399108
N	wech	0.399072
lid	tud	0.399042
ACC	XNP	0.399022
ACC	XNP	0.399022
ACC	Top2	0.399017
Amun	alt	0.398957
ACC	rno	0.398908
ACC	rno	0.398908
XNP	heph	0.398894
CG2519	larp	0.3988
cno	onecut	0.398771
PTP-ER	ed	0.398704
CG10555	RhoGAPp190	0.39849
CG10555	RhoGAPp190	0.39849
AP-1gamma	l(3)80Fj	0.39848
AP-1gamma	l(3)80Fj	0.39848
cmet	sdk	0.398414
cmet	sdk	0.398414
CG2918	Mi-2	0.3984
Nup153	ens	0.398347
eIF3a	kug	0.398324
XNP	gw	0.398218
XNP	gw	0.398218
Rok	dco	0.398207
Nup153	wge	0.398123
Nup153	wge	0.398123
Hipk	spoon	0.398079
Fak	Plp	0.398041
N	larp	0.398003
N	larp	0.398003
Plp	mud	0.39798
Ank	CG2918	0.397875
Ank	CG2918	0.397875
AP-1gamma	rno	0.397859
CG7518	Top2	0.397829
Mtor	alpha-Man-IIb	0.397808
RhoGEF3	cno	0.397789
RhoGEF3	cno	0.397789
HERC2	Hipk	0.397615
Hel89B	Vps13	0.397567
N	alt	0.397533
onecut	ssp3	0.397523
rno	wts	0.397475
rno	wts	0.397475
Mtor	dikar	0.397468
Dg	crp	0.397363
Dg	crp	0.397363
larp	rno	0.397288
Hers	XNP	0.397175
Hipk	l(3)80Fj	0.397161
Frl	Gp210	0.397122
dco	east	0.397116
cmet	lncRNA:Hsromega	0.397038
AP-1gamma	N	0.397017
AP-1gamma	N	0.397017
HERC2	onecut	0.396868
HERC2	onecut	0.396868
Gp210	puf	0.396857
Mtor	ocm	0.396847
Ufd4	spoon	0.396784
chb	cmet	0.396734
CG31224	zld	0.396668
ACC	tweek	0.396626
CG7518	alt	0.396539
chb	l(3)80Fj	0.396466
chb	l(3)80Fj	0.396466
dco	srl	0.396367
CG31224	dtn	0.396353
CG31224	dtn	0.396353
Amun	CG2918	0.396329
cmet	cta	0.396279
Dl	ctrip	0.396194
Dl	ctrip	0.396194
Ufd4	onecut	0.396172
alt	bif	0.396052
CG3638	HERC2	0.396005
eIF4G2	srl	0.395819
Ank	dtn	0.395786
Cad87A	l(3)80Fj	0.39569
Cad87A	l(3)80Fj	0.39569
robo1	tweek	0.395664
IntS6	onecut	0.395646
IntS6	onecut	0.395646
cmet	dtn	0.395592
CG31224	CG3638	0.395569
beta-Spec	shot	0.395567
l(3)72Ab	onecut	0.395499
l(3)72Ab	onecut	0.395499
ftz-f1	tyf	0.39549
ftz-f1	tyf	0.39549
Fs(2)Ket	ens	0.395382
CG10555	CdGAPr	0.395348
CG10555	CdGAPr	0.395348
Vps13	beta-Spec	0.395279
Vps13	beta-Spec	0.395279
PTP-ER	XNP	0.395194
Cirl	ctrip	0.395179
Mtor	ed	0.395116
N	beta-Spec	0.395103
Dl	onecut	0.395089
Dl	onecut	0.395089
CG3638	Nup98-96	0.395054
Amun	Plp	0.395005
cmet	l(3)80Fj	0.394913
CG8677	ZAP3	0.394905
anne	onecut	0.394869
anne	onecut	0.394869
Hipk	ens	0.394846
Hipk	ens	0.394846
Not1	jumu	0.394811
Not1	jumu	0.394811
ACC	dtn	0.394801
Golgin245	larp	0.394767
Golgin245	larp	0.394767
Fs(2)Ket	ftz-f1	0.394641
cmet	lid	0.394608
cmet	lid	0.394608
CG10555	CG3638	0.394527
Fs(2)Ket	jumu	0.394346
CdGAPr	Plp	0.394293
Cirl	ed	0.394291
Golgin245	kug	0.394271
Frl	Fs(2)Ket	0.394234
Hers	Top2	0.394217
CG10555	eIF3a	0.394138
CG10555	eIF3a	0.394138
E(bx)	tud	0.394096
shot	zld	0.394068
Nup98-96	alt	0.394035
Nup98-96	alt	0.394035
CdGAPr	kug	0.39388
CdGAPr	kug	0.39388
Hel89B	Nup153	0.39388
Fak	Hipk	0.393755
Fak	Hipk	0.393755
Top2	sdk	0.393741
ACC	Dg	0.393711
CG7518	dtn	0.393619
Frl	tweek	0.393616
XNP	mahe	0.393533
CG3638	Cirl	0.393522
jumu	mask	0.393444
CG2918	gish	0.393367
CG2918	gish	0.393367
Dg	wcy	0.393299
Dg	wcy	0.393299
east	spoon	0.393279
shot	sov	0.393175
dtn	sov	0.393152
ocm	onecut	0.393082
srl	ssp3	0.393053
ctrip	tral	0.392983
Fak	Nup153	0.392936
Fak	Nup153	0.392936
CG2918	Dg	0.392849
CG2918	Dg	0.392849
Golgin245	Hipk	0.392824
CG2918	EDTP	0.392782
Bruce	east	0.392714
Bruce	east	0.392714
Kr-h1	dtn	0.392604
Kr-h1	dtn	0.392604
CG31224	onecut	0.392485
Mtor	XNP	0.392463
Mtor	XNP	0.392463
IntS6	larp	0.392376
IntS6	larp	0.392376
ed	lva	0.392359
onecut	shot	0.392285
Gp210	ed	0.39221
Gp210	ed	0.39221
cmet	sno	0.392206
cmet	sno	0.392206
Dg	beta-Spec	0.392112
Hipk	msl-1	0.391998
Hipk	msl-1	0.391998
Pi3K21B	rno	0.391937
Pi3K21B	rno	0.391937
Frl	poe	0.391923
PTP-ER	cmet	0.391881
PTP-ER	cmet	0.391881
Dg	ssp3	0.391768
Dg	ssp3	0.391768
alpha-Man-IIb	beta-Spec	0.39159
Dg	sno	0.39152
ed	rno	0.391517
ed	rno	0.391517
Pp2B-14D	fru	0.391484
Trf2	rno	0.391372
Trf2	rno	0.391372
CG2918	nsl1	0.391355
gw	tweek	0.391263
CG10555	Trf2	0.391245
CG2918	l(3)80Fj	0.391174
Vps13	dikar	0.391173
CG7518	Frl	0.391154
CG10631	CG2918	0.391083
Cirl	XNP	0.391068
Cirl	XNP	0.391068
RhoGEF3	crp	0.391066
RhoGEF3	crp	0.391066
Dl	dtn	0.390917
anne	ed	0.390762
cno	rno	0.390727
cno	rno	0.390727
cmet	puf	0.390711
Ank	onecut	0.390694
Ank	onecut	0.390694
beta-Spec	heph	0.39067
beta-Spec	heph	0.39067
Dab	srl	0.390665
lva	ptc	0.390607
Dg	Hers	0.390604
ZAP3	rno	0.390518
beta-Spec	spoon	0.390484
CG10555	CG31224	0.390453
lncRNA:Hsromega	mask	0.390425
CG31635	kug	0.390411
ctrip	lig	0.390262
ctrip	lig	0.390262
CG10555	bon	0.390251
kug	msl-1	0.390103
Hers	Nup153	0.390048
CG10631	mask	0.390002
Ufd4	sov	0.389933
RhoGEF3	ZAP3	0.389876
RhoGEF3	ens	0.389815
cmet	spoon	0.389544
cmet	spoon	0.389544
Frl	dtn	0.38945
cta	dtn	0.389396
IntS6	Mtor	0.389361
IntS6	Mtor	0.389361
Larp4B	ed	0.389323
anne	dtn	0.389272
anne	dtn	0.389272
alpha-Man-IIb	dtn	0.389257
alpha-Man-IIb	dtn	0.389257
Hipk	grp	0.389163
Hipk	grp	0.389163
CG31998	bin3	0.389075
CG31998	bin3	0.389075
CdGAPr	Mtor	0.389032
HERC2	dtn	0.389029
Not1	robo1	0.388971
Top2	Trf2	0.388958
CG31635	Dab	0.388838
CG10555	kug	0.38881
XNP	wech	0.388761
onecut	wech	0.388756
onecut	wech	0.388756
tud	wge	0.38875
Fs(2)Ket	rno	0.388738
bon	rno	0.388729
Bruce	Plp	0.388696
crp	mask	0.388657
crp	mask	0.388657
tweek	wge	0.388625
tweek	wge	0.388625
CG10631	tweek	0.388595
CG10555	onecut	0.388575
l(3)72Ab	zld	0.388405
l(3)72Ab	zld	0.388405
grp	rno	0.388369
CG8677	EDTP	0.388355
Mi-2	tweek	0.388295
Ank	rno	0.388292
CG8677	Dg	0.388289
chb	poe	0.388269
mask	sno	0.388198
Tango1	alt	0.388012
Gyf	onecut	0.387978
RhoGEF3	wech	0.387975
alt	wcy	0.387895
Gp210	dco	0.38783
CG10555	gw	0.387791
Mtor	jumu	0.387774
Dl	tyf	0.387755
Dl	tyf	0.387755
Top2	robo1	0.387618
Mtor	msl-1	0.387598
CG8677	nsl1	0.387515
alt	spoon	0.387457
ptc	robo1	0.38741
ptc	robo1	0.38741
faf	rno	0.387398
faf	rno	0.387398
Nup98-96	XNP	0.387269
Hel89B	alt	0.38724
Hel89B	alt	0.38724
CG3638	Golgin245	0.387239
CG3638	Golgin245	0.387239
Hers	srl	0.387156
Dg	nsl1	0.387085
CG10555	ptc	0.387032
CG10555	ptc	0.387032
ctrip	dco	0.386949
Dg	rno	0.38691
Dl	N	0.386799
Fs(2)Ket	Mi-2	0.386768
RhoGEF3	lig	0.386686
Dhc64C	dtn	0.386611
CG8677	Hcf	0.386597
CG31635	Plp	0.386578
CG31635	Plp	0.386578
Plp	sov	0.386456
Plp	sov	0.386456
Dl	tweek	0.386428
Trf2	sov	0.386426
crp	rno	0.386426
crp	rno	0.386426
CG10631	RhoGEF3	0.386226
nsl1	zld	0.386098
nsl1	zld	0.386098
Dg	kug	0.386078
MESR4	ZAP3	0.386019
beta-Spec	east	0.386015
CG3638	PMCA	0.385999
CG10555	Rok	0.385968
CG10555	Larp4B	0.385868
Plp	ssp3	0.385674
CdGAPr	larp	0.385579
CG31224	Plp	0.385531
Acf	tweek	0.385458
Nup153	anne	0.385416
Fak	onecut	0.385325
N	l(3)80Fj	0.385308
N	l(3)80Fj	0.385308
Mtor	lva	0.385284
Mtor	lva	0.385284
CG2918	Cad87A	0.385278
CG2918	Cad87A	0.385278
enc	sov	0.385182
Fs(2)Ket	PMCA	0.385174
Fak	kug	0.38515
Fak	kug	0.38515
Fs(2)Ket	Myc	0.385127
CG3638	cta	0.385127
CG3638	cta	0.385127
Tango1	Top2	0.385093
Gp210	grp	0.385038
CG31635	ftz-f1	0.385024
CG31635	ftz-f1	0.385024
Ufd4	tud	0.38492
Ufd4	tud	0.38492
Hipk	RhoGAPp190	0.384888
Hipk	scny	0.384766
Hipk	scny	0.384766
bon	sov	0.384714
XNP	eIF4G2	0.384707
Gyf	dtn	0.384663
Gyf	dtn	0.384663
Cirl	N	0.384594
AP-1gamma	grp	0.384485
alt	crp	0.384484
MESR4	ctrip	0.384454
CG8677	dco	0.384431
CG8677	dco	0.384431
Frl	Mtor	0.384428
Frl	Mtor	0.384428
CG8677	Kr-h1	0.384426
alt	mud	0.384371
alt	mud	0.384371
Hipk	wcy	0.384368
Hipk	wcy	0.384368
east	srl	0.384363
east	srl	0.384363
dco	l(3)80Fj	0.38436
dco	l(3)80Fj	0.38436
Dg	ZAP3	0.384264
east	ed	0.384203
alpha-Man-IIb	fru	0.384193
CG2918	wcy	0.38419
Hipk	lncRNA:Hsromega	0.384173
Myc	dtn	0.384173
Myc	dtn	0.384173
CG31998	trio	0.383966
Golgin245	dtn	0.383898
Golgin245	dtn	0.383898
eIF4G2	onecut	0.38389
CG7518	beta-Spec	0.383844
Frl	larp	0.383793
CG3638	Kr-h1	0.383731
CG3638	Kr-h1	0.383731
Frl	alpha-Man-IIb	0.383642
CG8677	chb	0.383595
ctrip	eIF3a	0.383568
ctrip	eIF3a	0.383568
Top2	bin3	0.38356
Top2	bin3	0.38356
Top2	l(3)72Ab	0.383542
Top2	l(3)72Ab	0.383542
tweek	wcy	0.383489
tweek	wcy	0.383489
anne	spoon	0.383484
Plp	dco	0.383473
alt	faf	0.383469
Bruce	sov	0.383434
Tango1	onecut	0.383396
Tango1	onecut	0.383396
Fs(2)Ket	wge	0.383393
beta-Spec	cno	0.383331
beta-Spec	cno	0.383331
Hers	east	0.383277
Hers	east	0.383277
Bruce	spoon	0.38305
Bruce	spoon	0.38305
Nup153	Ufd4	0.383043
CG10555	ctrip	0.383028
Plp	grp	0.382928
Plp	grp	0.382928
ZAP3	alt	0.382869
ZAP3	alt	0.382869
Dg	cta	0.382835
Top2	ssp3	0.382815
Hers	sov	0.3828
msl-1	rno	0.382719
Gyf	XNP	0.38271
cta	l(3)80Fj	0.382677
CG3638	scny	0.382659
CG3638	scny	0.382659
PMCA	XNP	0.382617
Top2	tou	0.382534
CG8677	Fak	0.382459
tud	tweek	0.382412
Myc	srl	0.382312
Myc	srl	0.382312
grp	nsl1	0.382275
CG10555	wts	0.382196
CG10555	wts	0.382196
Ufd4	beta-Spec	0.382153
Ufd4	beta-Spec	0.382153
Taf4	srl	0.382137
CG3638	bif	0.382073
Rok	mask	0.382005
jumu	poe	0.38197
CG3638	wge	0.381956
CG13185	CG2918	0.381916
crp	ed	0.381903
crp	ed	0.381903
ctrip	rno	0.381836
gw	rno	0.381797
gw	rno	0.381797
Larp4B	Trf2	0.381747
CG2186	Plp	0.381742
CG2519	Nup153	0.381664
CG2519	Nup153	0.381664
Nup153	crp	0.38164
Nup153	crp	0.38164
CG7518	ptc	0.381639
Top2	faf	0.381635
Hipk	ZAP3	0.381515
Hipk	ZAP3	0.381515
Bruce	XNP	0.38151
Gp210	onecut	0.381422
dco	tweek	0.381372
CG8677	alt	0.381274
Dg	east	0.381178
AP-1gamma	dtn	0.381113
CG8677	srl	0.381003
CG8677	srl	0.381003
Mi-2	ctrip	0.380972
PTP-ER	l(3)80Fj	0.380949
PTP-ER	l(3)80Fj	0.380949
Hel89B	ptc	0.380935
Nup153	puf	0.380817
Nup153	puf	0.380817
CG8677	lig	0.380743
alt	gw	0.380686
alt	gw	0.380686
Nup153	eIF4G2	0.380653
Vps13	tud	0.380526
Vps13	tud	0.380526
ctrip	tou	0.380507
alt	dtn	0.3805
Taf4	ZAP3	0.380491
Cad87A	onecut	0.380414
Hel89B	Trf2	0.380397
Hel89B	Trf2	0.380397
CG8677	east	0.380278
CG8677	east	0.380278
Bruce	Larp4B	0.380253
Cirl	l(3)80Fj	0.380224
PTP-ER	tud	0.380219
CG10555	Dab	0.380218
CG10555	Dab	0.380218
CG2918	MESR4	0.380212
Uba1	east	0.380124
Hipk	MED1	0.380119
Hipk	MED1	0.380119
N	Trf2	0.380101
Cad87A	Top2	0.380088
Cirl	ftz-f1	0.380063
Plp	gish	0.380063
RhoGEF3	eIF3a	0.379987
Dl	grp	0.379948
Dg	ens	0.379905
Hcf	alt	0.379706
Hipk	enc	0.379662
Hipk	enc	0.379662
Mtor	Ufd4	0.379642
Mtor	Ufd4	0.379642
Bruce	beta-Spec	0.379611
lva	onecut	0.379581
lva	onecut	0.379581
CG2918	lncRNA:Hsromega	0.379557
Amun	Hipk	0.379557
CG10555	l(3)72Ab	0.379415
CG8677	grp	0.379399
Nup153	scny	0.379334
Plp	spoon	0.379299
ed	ftz-f1	0.379253
beta-Spec	sdk	0.379231
Trf2	east	0.379207
Trf2	east	0.379207
Fs(2)Ket	l(3)80Fj	0.379137
Trf2	anne	0.379033
Cad87A	mask	0.378881
Cad87A	mask	0.378881
lncRNA:Hsromega	poe	0.378749
Frl	beta-Spec	0.378734
Dab	Nup153	0.378718
CG2918	wge	0.378715
CG2918	wge	0.378715
Hipk	puf	0.378705
Nup153	Tango1	0.378688
Nup153	Tango1	0.378688
Rok	rno	0.378647
Rok	rno	0.378647
Gp210	cno	0.378599
Gp210	cno	0.378599
Taf4	grp	0.378576
trio	tyf	0.378545
Acf	CG3638	0.378535
CG10555	ens	0.378493
CG10555	CG7518	0.378465
Plp	dikar	0.37845
Plp	dikar	0.37845
CG10555	wcy	0.378385
CG10555	wcy	0.378385
puf	rno	0.378272
puf	rno	0.378272
CG3638	Fak	0.378209
Plp	Pp2B-14D	0.378207
Top2	sov	0.378083
Fs(2)Ket	MESR4	0.37808
CG8677	mud	0.378037
bon	onecut	0.378035
bon	onecut	0.378035
CG8677	lid	0.377982
Pp2B-14D	rno	0.377936
Pp2B-14D	rno	0.377936
Vps13	ssp3	0.37793
Dab	kug	0.377909
Plp	l(3)80Fj	0.377892
ftz-f1	srl	0.377879
Plp	ens	0.377845
cmet	ftz-f1	0.377763
cmet	ftz-f1	0.377763
ZAP3	tweek	0.377758
ZAP3	tweek	0.377758
Dg	mud	0.377715
Dg	mud	0.377715
Rok	tweek	0.377673
Rok	tweek	0.377673
CG8677	wts	0.377652
dco	wts	0.377638
dtn	ens	0.377631
Gyf	Hipk	0.377625
Gyf	Hipk	0.377625
Gp210	beta-Spec	0.377553
ash1	rno	0.377465
ash1	rno	0.377465
CG10555	Dg	0.377404
AP-1gamma	onecut	0.377385
Vps13	alpha-Man-IIb	0.377342
Tlk	tral	0.377335
ed	ocm	0.377299
sov	wech	0.377293
grp	onecut	0.377285
kug	tou	0.37722
CG10555	Nup98-96	0.37718
CG10555	Nup98-96	0.37718
Top2	ash1	0.37712
ctrip	sno	0.377094
ctrip	sno	0.377094
Hipk	gish	0.377049
XNP	tou	0.377048
Trf2	ptc	0.377025
alt	ens	0.376993
Dhc64C	cmet	0.376976
Dg	bif	0.3769
Gp210	Plp	0.376878
Gp210	Plp	0.376878
CG3638	MED1	0.376859
CG3638	MED1	0.376859
Tango1	XNP	0.376853
EDTP	mask	0.376735
Dg	mahe	0.376469
CG13185	CG3638	0.376405
CG13185	CG3638	0.376405
Vps13	srl	0.376368
Vps13	srl	0.376368
HERC2	rno	0.376356
AP-1gamma	Gp210	0.376296
CG31224	kug	0.376289
IntS6	ed	0.376285
IntS6	ed	0.376285
Dab	faf	0.37622
Ufd4	ed	0.376094
CG2186	Dg	0.376049
Dg	tou	0.37604
Dg	tou	0.37604
CG2186	onecut	0.376028
CG8677	l(3)80Fj	0.376015
Dhc64C	srl	0.376005
Dhc64C	srl	0.376005
N	PTP-ER	0.375956
Nup153	heph	0.37595
Gp210	Vps13	0.375934
Gyf	kug	0.375926
Gyf	kug	0.375926
AP-1gamma	Frl	0.375923
Dg	Vps13	0.375882
Fak	dtn	0.375841
alt	puf	0.375814
alt	puf	0.375814
Larp4B	rno	0.375716
Larp4B	rno	0.375716
Bruce	puf	0.375665
Plp	srl	0.375606
Dg	MESR4	0.375582
RhoGEF3	anne	0.37543
CG8677	Taf4	0.375399
CG10631	dtn	0.375292
beta-Spec	ocm	0.375272
Dl	Fs(2)Ket	0.375186
l(3)80Fj	tweek	0.375136
l(3)80Fj	tweek	0.375136
Su(Tpl)	dtn	0.375131
Ank	Fs(2)Ket	0.375127
Ank	Fs(2)Ket	0.375127
CG2519	cmet	0.375118
Taf4	dco	0.375105
Dab	beta-Spec	0.375073
Dab	beta-Spec	0.375073
Nup153	PTP-ER	0.375041
Amun	Fs(2)Ket	0.374958
Nup153	Pi3K21B	0.37488
CG13185	Fs(2)Ket	0.374854
Dhc64C	eIF4G2	0.374817
Dhc64C	eIF4G2	0.374817
CG3638	enc	0.374758
Tango1	dtn	0.374753
Tango1	dtn	0.374753
mask	wcy	0.37458
CG10555	ZAP3	0.374484
Dl	srl	0.374394
Dl	srl	0.374394
CG2918	ZAP3	0.37434
Ank	tweek	0.374265
Larp4B	srl	0.374253
CG2918	sno	0.37418
CG10631	Plp	0.374177
CG10631	Plp	0.374177
ZAP3	mud	0.374165
cmet	scny	0.374076
Hcf	grp	0.373967
XNP	msl-1	0.373896
Dg	Frl	0.373855
Nup153	gish	0.3738
Nup153	gish	0.3738
Kr-h1	kug	0.373792
Kr-h1	kug	0.373792
Gp210	ocm	0.373756
dco	rno	0.373722
dco	rno	0.373722
XNP	scny	0.373688
Mtor	tral	0.373683
Mtor	beta-Spec	0.373469
N	cno	0.373457
Nup98-96	east	0.373456
Nup98-96	east	0.373456
Nup153	ash1	0.373366
sdk	wech	0.373333
dtn	east	0.373303
RhoGEF3	ocm	0.373241
ftz-f1	rno	0.373189
ftz-f1	rno	0.373189
larp	sno	0.373067
larp	sno	0.373067
CG2918	eIF5B	0.373029
CG2918	eIF5B	0.373029
Hel89B	grp	0.373015
Fak	grp	0.373003
Fak	grp	0.373003
Amun	tweek	0.373002
Amun	tweek	0.373002
Myc	mahe	0.372899
Myc	mahe	0.372899
N	grp	0.372865
dtn	eIF4G2	0.372852
IntS6	cmet	0.372807
IntS6	cmet	0.372807
Hers	shot	0.372766
RhoGEF3	zld	0.372743
Hcf	ctrip	0.372519
bif	dtn	0.372498
bif	dtn	0.372498
Plp	msl-1	0.372423
Plp	msl-1	0.372423
cmet	robo1	0.37238
cmet	robo1	0.37238
Vps13	eIF4G2	0.372294
CG13185	Myc	0.37227
bin3	tud	0.372238
Uba1	spoon	0.37219
Uba1	spoon	0.37219
Trf2	wts	0.372174
dtn	lva	0.372137
Hipk	dco	0.372051
CG3638	Pi3K21B	0.372051
CG3638	Pi3K21B	0.372051
Nup98-96	Plp	0.371969
Amun	dco	0.371923
Dg	lncRNA:Hsromega	0.371902
Pi3K21B	dtn	0.371835
Pi3K21B	dtn	0.371835
dtn	grp	0.371833
MED1	alt	0.371692
Pi3K21B	ctrip	0.371673
Trf2	spoon	0.37165
Trf2	spoon	0.37165
enc	larp	0.371615
CG31635	beta-Spec	0.37159
Not1	trio	0.371584
Not1	trio	0.371584
east	grp	0.371575
east	grp	0.371575
ZAP3	east	0.371559
cta	kug	0.371474
rno	ssp3	0.371392
rno	ssp3	0.371392
Plp	lncRNA:Hsromega	0.371392
ed	wts	0.371182
E(bx)	mahe	0.371163
E(bx)	mahe	0.371163
Gp210	RhoGEF3	0.37099
CG2519	CG3638	0.370975
Hipk	Pp2B-14D	0.370955
Hipk	Pp2B-14D	0.370955
MESR4	dco	0.370947
AP-1gamma	alt	0.370901
AP-1gamma	alt	0.370901
Fs(2)Ket	nsl1	0.370901
dco	sno	0.370816
dco	sno	0.370816
Ank	Plp	0.370748
alt	jumu	0.370715
CG10631	onecut	0.370652
Frl	Taf4	0.370617
CG2519	Top2	0.370542
Larp4B	Uba1	0.370476
Larp4B	Uba1	0.370476
bif	onecut	0.370452
bif	onecut	0.370452
l(3)80Fj	lncRNA:Hsromega	0.370428
EDTP	tweek	0.370413
Cad87A	cmet	0.37041
Dg	cno	0.370359
RhoGEF3	eIF5B	0.370254
Bruce	ed	0.370189
Hipk	ash1	0.370168
Hipk	MESR4	0.370139
Cad87A	poe	0.370123
N	faf	0.370077
CG2519	RhoGEF3	0.370061
CG2519	RhoGEF3	0.370061
alpha-Man-IIb	alt	0.370035
alpha-Man-IIb	alt	0.370035
faf	ftz-f1	0.370016
Su(Tpl)	tud	0.370004
Su(Tpl)	tud	0.370004
Su(Tpl)	Vps13	0.369892
Cad87A	tweek	0.369825
Cad87A	tweek	0.369825
Dl	zld	0.369796
Dl	zld	0.369796
alt	gish	0.36974
crp	larp	0.369688
beta-Spec	scny	0.369617
beta-Spec	scny	0.369617
IntS6	alt	0.369568
IntS6	alt	0.369568
Bruce	onecut	0.369529
east	puf	0.369431
Dg	Dl	0.369429
PTP-ER	Plp	0.369293
cmet	lva	0.369143
Gp210	sdk	0.368978
gish	kug	0.36888
gish	kug	0.36888
Hel89B	srl	0.36887
Hel89B	srl	0.36887
CG3638	Uba1	0.368828
CG3638	Uba1	0.368828
CG10555	spoon	0.368791
Fak	Fs(2)Ket	0.368739
Taf4	beta-Spec	0.368715
Taf4	beta-Spec	0.368715
bon	srl	0.368702
bon	srl	0.368702
Dab	Dl	0.368678
Dab	Dl	0.368678
Acf	alt	0.368676
Acf	alt	0.368676
Mtor	shot	0.368646
Mtor	shot	0.368646
Ank	ctrip	0.368544
MED1	XNP	0.368541
IntS6	Nup153	0.368443
CG3638	Myc	0.368346
Acf	CG10555	0.368316
CG31224	Hipk	0.36829
CG31224	Hipk	0.36829
lncRNA:Hsromega	tweek	0.368205
lncRNA:Hsromega	tweek	0.368205
onecut	scny	0.368117
onecut	scny	0.368117
Fs(2)Ket	Pi3K21B	0.368111
CG10555	ash1	0.368101
Cad87A	ctrip	0.368063
Cad87A	ctrip	0.368063
fru	robo1	0.36805
grp	tud	0.367994
grp	tud	0.367994
Uba1	Ufd4	0.367925
Top2	anne	0.367899
CG42232	Myc	0.367793
CG42232	Myc	0.367793
AP-1gamma	Trf2	0.367755
Nup98-96	Vps13	0.367695
Hers	l(3)80Fj	0.367575
HERC2	Vps13	0.367572
Myc	Trf2	0.367568
Myc	Trf2	0.367568
Golgin245	Plp	0.367446
ftz-f1	ptc	0.367304
CG8677	bif	0.367241
Acf	rno	0.367149
Larp4B	puf	0.367126
Mtor	Pp2B-14D	0.367126
Mtor	Pp2B-14D	0.367126
anne	beta-Spec	0.36709
anne	beta-Spec	0.36709
Frl	PTP-ER	0.367084
Frl	PTP-ER	0.367084
ACC	cmet	0.367047
Vps13	ed	0.367038
Vps13	ed	0.367038
PMCA	kug	0.367011
Hcf	Plp	0.366934
Hcf	Plp	0.366934
CG31635	CG8677	0.366853
CG31635	CG8677	0.366853
AP-1gamma	Plp	0.366823
AP-1gamma	Plp	0.366823
Ufd4	fru	0.366808
Ufd4	fru	0.366808
alt	ptc	0.366693
Cirl	poe	0.366666
Cirl	poe	0.366666
mud	onecut	0.366621
lncRNA:Hsromega	onecut	0.366597
MED1	Vps13	0.366581
Frl	tou	0.366578
alt	wts	0.36656
poe	robo1	0.366554
Dg	Fak	0.366551
CG10555	dtn	0.366439
Dab	wts	0.366365
RhoGEF3	tou	0.366362
fru	gw	0.3663
fru	gw	0.3663
Rok	larp	0.366232
Frl	sno	0.366153
larp	lva	0.366105
larp	lva	0.366105
Gp210	ptc	0.366023
Gp210	ptc	0.366023
Nup153	Su(Tpl)	0.365995
kug	tral	0.365988
kug	tral	0.365988
Mtor	N	0.365985
Mtor	N	0.365985
dtn	mahe	0.365915
Frl	ocm	0.365909
N	lva	0.3659
Dhc64C	Nup153	0.365857
srl	wts	0.365851
beta-Spec	dikar	0.365821
CG2918	chb	0.36574
bif	rno	0.36565
Myc	ftz-f1	0.36558
Myc	ftz-f1	0.36558
EDTP	larp	0.365562
EDTP	larp	0.365562
Hipk	chb	0.365506
shot	tud	0.365494
Acf	kug	0.365478
Nup153	bin3	0.365456
Nup153	bin3	0.365456
faf	heph	0.365415
Mi-2	srl	0.365409
poe	wcy	0.365389
poe	wcy	0.365389
Uba1	XNP	0.365385
Dhc64C	shot	0.365365
Dhc64C	shot	0.365365
scny	tud	0.365323
scny	tud	0.365323
Plp	RhoGAPp190	0.365231
CdGAPr	Dg	0.365207
Frl	east	0.365146
Mtor	larp	0.365144
dtn	wech	0.365117
XNP	robo1	0.365114
XNP	robo1	0.365114
Mi-2	onecut	0.365082
Mi-2	alt	0.365053
cno	dco	0.364979
Fs(2)Ket	gw	0.364975
Pi3K21B	grp	0.364963
onecut	tou	0.364867
onecut	tou	0.364867
Fs(2)Ket	mud	0.364854
Fs(2)Ket	mud	0.364854
Fak	ctrip	0.364843
Fak	ctrip	0.364843
Ank	CG10555	0.364806
Larp4B	shot	0.364661
alt	grp	0.364643
Frl	Hel89B	0.364627
Frl	Hel89B	0.364627
XNP	anne	0.364561
CG8677	Hipk	0.364466
CG3638	tou	0.364449
grp	l(3)72Ab	0.364431
rno	spoon	0.364386
PTP-ER	beta-Spec	0.364352
MED1	Mtor	0.364288
Ufd4	bon	0.364234
Amun	larp	0.364137
Amun	larp	0.364137
anne	ptc	0.364053
anne	ptc	0.364053
Fs(2)Ket	ZAP3	0.364003
Fs(2)Ket	ZAP3	0.364003
CG10555	Mtor	0.363978
chb	rno	0.363954
HERC2	ed	0.363887
Fak	Vps13	0.363878
Trf2	alpha-Man-IIb	0.363828
CG31635	Trf2	0.363803
AP-1gamma	Hel89B	0.363795
AP-1gamma	Hel89B	0.363795
alt	ocm	0.363771
alt	ocm	0.363771
Nup98-96	fru	0.363716
Nup98-96	fru	0.363716
ACC	onecut	0.363643
ACC	onecut	0.363643
Gyf	cmet	0.363535
Gyf	cmet	0.363535
CG31224	Dg	0.363521
CG31224	Dg	0.363521
Acf	onecut	0.363497
Acf	onecut	0.363497
Mtor	Tango1	0.363458
MESR4	rno	0.363377
MESR4	rno	0.363377
Mtor	rno	0.363298
Gp210	Uba1	0.363251
CG10555	lig	0.363154
lncRNA:Hsromega	mud	0.363066
Dab	Hers	0.363018
ed	tou	0.363005
ed	tou	0.363005
Dg	bin3	0.362988
ZAP3	wcy	0.362889
Hcf	Hipk	0.36283
CdGAPr	onecut	0.362828
CdGAPr	onecut	0.362828
MESR4	l(3)80Fj	0.362791
dco	mud	0.36262
CG31635	dco	0.362597
CG31635	dco	0.362597
bin3	nsl1	0.36259
Fak	l(3)80Fj	0.362442
Fak	l(3)80Fj	0.362442
RhoGEF3	lva	0.362358
RhoGEF3	lva	0.362358
bin3	srl	0.362344
Kr-h1	dco	0.362326
Fs(2)Ket	wcy	0.362325
Fs(2)Ket	tou	0.362156
Fs(2)Ket	tou	0.362156
bon	fru	0.362107
CG31635	ed	0.362062
Plp	ptc	0.362022
CG2519	alt	0.362005
CG10555	Pp2B-14D	0.361972
CG10555	Pp2B-14D	0.361972
Hipk	Pi3K21B	0.361964
Hipk	Pi3K21B	0.361964
Gyf	Nup153	0.36194
Gyf	Nup153	0.36194
CG10555	MED1	0.361934
CG10555	MED1	0.361934
Cirl	cmet	0.36192
Top2	spoon	0.361898
Top2	spoon	0.361898
Dab	PTP-ER	0.361878
Tango1	beta-Spec	0.361871
Hel89B	Hers	0.361865
Hel89B	Hers	0.361865
Pi3K21B	Plp	0.361782
Pi3K21B	Plp	0.361782
Su(Tpl)	fru	0.361773
Su(Tpl)	fru	0.361773
dco	jumu	0.36174
fru	ocm	0.36157
fru	ocm	0.36157
ptc	wech	0.361423
ACC	Nup153	0.361325
ACC	Nup153	0.361325
CG7518	wech	0.361323
Bruce	enc	0.361293
dco	wge	0.36126
dco	wge	0.36126
east	wech	0.361213
east	wech	0.361213
Frl	lva	0.361134
Frl	lva	0.361134
Kr-h1	grp	0.361114
onecut	wge	0.36108
beta-Spec	ptc	0.361061
beta-Spec	ptc	0.361061
beta-Spec	dco	0.361029
beta-Spec	dco	0.361029
Vps13	ZAP3	0.361
Vps13	ZAP3	0.361
RhoGEF3	trio	0.360971
dco	gw	0.360922
Nup153	l(3)80Fj	0.360801
larp	msl-1	0.360792
rno	trio	0.360751
Nup98-96	onecut	0.360721
Nup98-96	onecut	0.360721
Gyf	zld	0.360708
Hel89B	east	0.360471
Hel89B	east	0.360471
Plp	cta	0.360467
Ufd4	alt	0.360465
Ufd4	alt	0.360465
IntS6	XNP	0.360461
N	ftz-f1	0.360352
N	ftz-f1	0.360352
Fs(2)Ket	sno	0.360286
MESR4	Plp	0.360232
kug	tud	0.360218
Nup153	dtn	0.360213
Nup153	dtn	0.360213
Hel89B	ftz-f1	0.360186
PMCA	l(3)80Fj	0.360176
Pi3K21B	onecut	0.360083
Pi3K21B	onecut	0.360083
ed	msl-1	0.360024
Fs(2)Ket	eIF5B	0.359913
Dl	ptc	0.359907
bif	ed	0.359816
bif	ed	0.359816
Mi-2	mud	0.359708
Mi-2	mud	0.359708
Myc	e(y)3	0.359701
CG7518	Trf2	0.359699
Gp210	Ufd4	0.359662
Gp210	Ufd4	0.359662
Kr-h1	rno	0.359629
Kr-h1	rno	0.359629
east	faf	0.359577
east	faf	0.359577
dtn	wcy	0.359545
Ank	tud	0.359523
CG3638	CdGAPr	0.359505
Hipk	jumu	0.359501
ACC	ptc	0.359429
ACC	ptc	0.359429
Vps13	ash1	0.359333
CG2186	ed	0.359266
RhoGEF3	ash1	0.359248
CG10555	jumu	0.359187
ed	l(3)80Fj	0.359183
CG31635	Dl	0.359112
CG31635	Dl	0.359112
Dhc64C	XNP	0.359029
Top2	l(3)80Fj	0.359001
Top2	l(3)80Fj	0.359001
CG3638	dco	0.35898
cta	tud	0.358977
Fs(2)Ket	gish	0.358924
Fs(2)Ket	gish	0.358924
Amun	CG8677	0.358893
Gp210	Tango1	0.358804
Gp210	Tango1	0.358804
Top2	eIF4G2	0.358678
CG10555	eIF4G2	0.358667
RhoGAPp190	alt	0.358586
EDTP	ZAP3	0.358555
ocm	spoon	0.358545
Pp2B-14D	ctrip	0.358524
Hers	enc	0.358515
CG8677	Hel89B	0.358499
Cirl	Frl	0.358468
PMCA	ed	0.35836
N	Plp	0.358335
N	Plp	0.358335
EDTP	dco	0.358305
Hcf	RhoGEF3	0.358297
rno	wech	0.358286
rno	wech	0.358286
PTP-ER	ftz-f1	0.358248
eIF3a	srl	0.358227
ed	wcy	0.358163
Dab	ed	0.358119
alpha-Man-IIb	wech	0.358077
alpha-Man-IIb	wech	0.358077
CG10555	MESR4	0.358056
Nup98-96	spoon	0.357935
CG31224	CG8677	0.357931
crp	poe	0.357725
crp	poe	0.357725
grp	lid	0.357699
grp	lid	0.357699
Acf	CG8677	0.357627
Dg	sdk	0.357621
Acf	grp	0.357579
Uba1	ed	0.357423
Nup98-96	rno	0.357321
IntS6	dtn	0.357291
ACC	kug	0.357201
ACC	kug	0.357201
CG7518	Dg	0.357176
Frl	rno	0.357079
Frl	rno	0.357079
Frl	grp	0.35705
Frl	grp	0.35705
bon	ed	0.35704
CG10631	larp	0.357018
Trf2	eIF4G2	0.357013
CG31224	Vps13	0.356961
Cirl	Top2	0.356853
alpha-Man-IIb	spoon	0.356833
Ufd4	puf	0.356823
Ufd4	puf	0.356823
onecut	puf	0.356717
CG3638	mud	0.356705
Cirl	Dab	0.356519
Cirl	Dab	0.356519
MED1	RhoGEF3	0.356476
XNP	sdk	0.35644
Golgin245	XNP	0.356363
Golgin245	Top2	0.356273
Fs(2)Ket	Rok	0.356256
Cirl	kug	0.356251
alt	enc	0.356224
dco	lig	0.356143
IntS6	Top2	0.356086
IntS6	Top2	0.356086
ens	kug	0.35605
ed	sno	0.356038
CG10555	wech	0.356031
Top2	puf	0.355973
bin3	mahe	0.355971
CG2186	Frl	0.355878
ACC	Fs(2)Ket	0.355867
ACC	Fs(2)Ket	0.355867
bin3	cmet	0.355865
bin3	cmet	0.355865
ens	onecut	0.355741
ed	srl	0.355698
Larp4B	onecut	0.355641
Tlk	enc	0.355605
CG10555	bif	0.355472
Larp4B	fru	0.35539
Trf2	mahe	0.355387
Trf2	mahe	0.355387
Dab	grp	0.355232
Trf2	bon	0.355143
CG10555	Dl	0.355114
crp	dtn	0.355097
crp	dtn	0.355097
ptc	wts	0.355091
CG2186	Gp210	0.35506
Cirl	Fs(2)Ket	0.355021
RhoGAPp190	kug	0.355013
Trf2	enc	0.354962
Trf2	enc	0.354962
CdGAPr	N	0.354836
CdGAPr	N	0.354836
Kr-h1	onecut	0.354811
Su(Tpl)	beta-Spec	0.354713
poe	sno	0.354669
Taf4	ed	0.354659
Larp4B	RhoGEF3	0.354639
ctrip	mud	0.354638
alt	cta	0.354635
alt	cta	0.354635
dco	lid	0.35458
dco	lid	0.35458
Plp	eIF3a	0.354534
CG2186	dco	0.354524
CG31635	N	0.35451
CG8677	ens	0.354491
crp	ctrip	0.354443
Plp	heph	0.354344
msl-1	onecut	0.354301
Dab	Vps13	0.354243
XNP	sov	0.354124
eIF4G2	rno	0.354
eIF4G2	rno	0.354
lig	tweek	0.353982
lig	tweek	0.353982
scny	srl	0.353839
CG2186	Mtor	0.353825
alt	ssp3	0.35382
PTP-ER	alpha-Man-IIb	0.353802
Hipk	gw	0.353663
CG7518	srl	0.353606
Bruce	dtn	0.353578
Plp	bif	0.353543
faf	shot	0.353504
faf	shot	0.353504
Cad87A	rno	0.353492
Cad87A	rno	0.353492
RhoGEF3	bon	0.35346
l(3)80Fj	rno	0.353458
l(3)80Fj	rno	0.353458
Frl	dikar	0.353438
Frl	dikar	0.353438
sno	tweek	0.353314
CG8677	Pi3K21B	0.353181
Ufd4	eIF4G2	0.353174
Ufd4	eIF4G2	0.353174
eIF3a	rno	0.353033
Larp4B	Ufd4	0.352987
Larp4B	Ufd4	0.352987
ZAP3	dtn	0.352986
ZAP3	dtn	0.352986
Frl	Plp	0.352902
CG8677	eIF5B	0.352892
larp	ptc	0.352841
larp	ptc	0.352841
CG8677	ctrip	0.35283
dikar	srl	0.352757
larp	wcy	0.352736
MED1	ed	0.35263
MED1	ed	0.35263
rno	srl	0.352625
Pi3K21B	kug	0.352584
Kr-h1	l(3)80Fj	0.35251
CG13185	ftz-f1	0.35249
Tango1	rno	0.352484
PTP-ER	shot	0.352477
PTP-ER	shot	0.352477
eIF4G2	grp	0.352307
Dab	Mi-2	0.352283
jumu	kug	0.352153
Uba1	Vps13	0.352141
Dab	alt	0.352126
Mi-2	dco	0.352077
faf	grp	0.352049
Cad87A	Nup153	0.351971
CG10555	crp	0.351881
Dl	ed	0.351689
Tango1	ptc	0.351666
Pp2B-14D	ed	0.351564
Cirl	larp	0.351439
Dg	EDTP	0.351418
kug	robo1	0.351411
Vps13	heph	0.351403
Vps13	heph	0.351403
jumu	rno	0.351316
jumu	rno	0.351316
CG7518	dco	0.351171
CG7518	dco	0.351171
Hel89B	ZAP3	0.351137
PMCA	tud	0.351119
Dhc64C	spoon	0.351002
Dhc64C	spoon	0.351002
ZAP3	ens	0.350993
Dhc64C	east	0.350989
Dhc64C	east	0.350989
Ufd4	enc	0.350972
Ufd4	enc	0.350972
PTP-ER	Vps13	0.350942
PTP-ER	Vps13	0.350942
chb	tud	0.350924
chb	tud	0.350924
Hers	spoon	0.350845
Ufd4	alpha-Man-IIb	0.350829
CG2519	Vps13	0.350809
CG2519	Vps13	0.350809
dikar	rno	0.35076
Hers	Larp4B	0.350726
Su(Tpl)	ed	0.350707
CG3638	crp	0.350614
Frl	wts	0.350591
Larp4B	Nup98-96	0.350579
Bruce	Frl	0.350576
Nup153	lva	0.350535
Nup153	lva	0.350535
CG8677	Pp2B-14D	0.350525
Pi3K21B	tud	0.350435
Pi3K21B	tud	0.350435
Kr-h1	ZAP3	0.350316
Kr-h1	ZAP3	0.350316
Top2	ftz-f1	0.350299
RhoGEF3	wcy	0.350272
MESR4	dtn	0.350246
Gp210	MED1	0.350197
Gp210	MED1	0.350197
Vps13	lva	0.350191
CG10631	Fak	0.350099
Vps13	l(3)80Fj	0.35009
Vps13	l(3)80Fj	0.35009
Ufd4	ocm	0.350045

### Sheet: NB_M6 nodes
Gene	kME	kME rank
Tet	0.699019	1
hdc	0.631246	2
ct	0.582611	3
sbb	0.576333	4
lola	0.540544	5
nmo	0.531054	6
aqz	0.517718	7
crol	0.507506	8
CG11873	0.506836	9
osa	0.505973	10
fs(1)h	0.50354	11
Nrt	0.490339	12
olf413	0.48628	13
pum	0.484815	14
klu	0.478435	15
pros	0.466653	16
Gug	0.46288	17
Alh	0.451528	18
msi	0.440791	19
klar	0.43664	20
Smr	0.422773	21
CG32767	0.421698	22
Gprk1	0.421199	23
CG34401	0.415601	24
hig	0.413983	25
Dsp1	0.397984	26
Top1	0.39577	27
trx	0.394432	28
cas	0.392207	29
vvl	0.389416	30
otk	0.38757	31
wdb	0.387398	32
jigr1	0.383101	33
REPTOR	0.382165	34
E(Pc)	0.381602	35
plum	0.378019	36
Sema1a	0.377253	37
skd	0.376173	38
sd	0.373227	39
smal	0.372086	40
mam	0.371769	41
RhoGAP19D	0.371509	42
Spn	0.371423	43
nocte	0.368065	44
Ssdp	0.367793	45
Ubx	0.366511	46
kuz	0.366492	47
Thd1	0.362876	48
Sin3A	0.360878	49
RapGAP1	0.358926	50
mnb	0.3588	51
PAN3	0.354749	52
mxc	0.352347	53
CG42238	0.350181	54
Srrm234	0.349093	55
tna	0.340796	56
zfh2	0.337541	57
CG10508	0.337098	58
SKIP	0.335979	59
CG11360	0.333343	60
snRNA:7SK	0.333062	61
CG43867	0.330636	62
CG7028	0.330122	63
dati	0.324509	64
AGO1	0.323059	65
CG11122	0.32142	66
Eph	0.320336	67
Jarid2	0.318681	68
SoxN	0.317953	69
px	0.316412	70
wde	0.315342	71
H	0.311781	72
DCP2	0.309184	73
norpA	0.307781	74
psq	0.307521	75
CG1737	0.303367	76
lilli	0.30159	77
gpp	0.297718	78
NaPi-III	0.295668	79
CG9650	0.295439	80
tty	0.294729	81
Dyrk3	0.294515	82
RhoGAP71E	0.294197	83
fend	0.294161	84
Su(var)2-HP2	0.293433	85
Snoo	0.292581	86
Sp1	0.292501	87
lncRNA:roX2	0.29197	88
Xe7	0.290775	89
CG43066	0.290679	90
stai	0.289858	91
Wdr62	0.287801	92
Zdhhc8	0.28664	93
HDAC4	0.283351	94
Daxx	0.280116	95
hrg	0.279792	96
CG10543	0.278179	97
SCAP	0.275987	98
flfl	0.275273	99
Ncoa6	0.272305	100
pzg	0.271964	101
Hmt4-20	0.27175	102
spi	0.270843	103
CG43736	0.269946	104
pps	0.268849	105
sgg	0.26781	106
unk	0.265356	107
ttv	0.263329	108
Toll-7	0.263195	109
CG33229	0.26288	110
bel	0.259188	111
cic	0.258168	112
Efa6	0.253133	113
lov	0.252574	114
Diap1	0.250324	115
Pits	0.248248	116
fra	0.248137	117
Asap	0.247746	118
HGTX	0.247676	119
Ltn1	0.247133	120
Gprk2	0.245498	121
Wnt4	0.244198	122
CG15628	0.240621	123
RpII215	0.239637	124
RhoGEF2	0.238207	125
Evi5	0.237514	126
NFAT	0.237394	127
jing	0.237265	128
BtbVII	0.236568	129
l(3)05822	0.232038	130
otk2	0.232004	131
Ephrin	0.231607	132
DIP2	0.231482	133
Unc-115a	0.231149	134
Patronin	0.22928	135
SMC1	0.228818	136
Uggt	0.227228	137
CG5151	0.225424	138
sna	0.225268	139
PlexB	0.222804	140
Obp44a	0.221924	141
inaE	0.220076	142
Fbl6	0.21937	143
MEP-1	0.218967	144
unc-119	0.218187	145
hbs	0.218068	146
insb	0.216909	147
woc	0.215638	148
CG44774	0.214333	149
Corin	0.212319	150
apt	0.211979	151
Mnt	0.206991	152
CG8671	0.202329	153
CLIP-190	0.201728	154
pico	0.201089	155
glec	0.198375	156
skl	0.197983	157
pcs	0.195892	158
noc	0.195393	159
rpr	0.194688	160
RpL22	0.193473	161
Naus	0.192872	162
cg	0.191078	163
Rcd1	0.187157	164
sau	0.181696	165
Drep1	0.17885	166
CG17803	0.178357	167
cdi	0.17677	168
da	0.176688	169
nkd	0.176366	170
X11Lbeta	0.170259	171
Chd1	0.165738	172
grh	0.160899	173
esg	0.158569	174
Ehbp1	0.157031	175
lqf	0.156846	176
Hs6st	0.154009	177
CG17802	0.151563	178
htk	0.147019	179
Galphai	0.144768	180
mbt	0.144476	181
Cdc27	0.14262	182
Rga	0.14118	183
yrt	0.120385	184
FoxK	0.120117	185
CG30069	0.117503	186
Asator	0.115357	187
CG6254	0.114306	188
sina	0.104393	189
MtnA	0.0895422	190
mRpS5	0.0706909	191
Uhg2	0.0671783	192
ksh	0.0532448	193
CG3335	0.0401296	194
CG12991	0.0172909	195

### Sheet: NB_M6 edges
Gene 1	Gene 2	Edge weight
Gug	osa	1
crol	sbb	0.998259
Gug	Tet	0.986665
Gug	Tet	0.986665
Gug	lola	0.982374
Gug	Ssdp	0.981733
Gug	Ssdp	0.981733
Gug	trx	0.975669
Gug	trx	0.975669
Gug	skd	0.966271
Tet	crol	0.958346
Gug	mam	0.954409
Gug	mam	0.954409
Gug	crol	0.954123
Gug	crol	0.954123
Gug	Sin3A	0.954107
Gug	Smr	0.950412
Gug	Smr	0.950412
Gug	fs(1)h	0.948239
Gug	fs(1)h	0.948239
crol	nmo	0.94089
E(Pc)	Gug	0.937642
Gug	pros	0.935182
Gug	RhoGAP19D	0.93046
Alh	crol	0.930436
Nrt	crol	0.920981
Ssdp	lola	0.913421
Gug	PlexB	0.913264
Smr	lola	0.912938
Gug	kuz	0.912509
Gug	kuz	0.912509
Gug	Nrt	0.912081
crol	klu	0.910292
crol	klu	0.910292
klar	lola	0.910158
Gug	olf413	0.909536
lola	psq	0.908647
lola	psq	0.908647
ct	lola	0.908069
Gug	Jarid2	0.90769
Eph	lola	0.903327
Eph	lola	0.903327
lola	osa	0.903032
aqz	crol	0.902154
Gug	gpp	0.900983
Gug	otk	0.898777
Gug	NFAT	0.897305
Gug	NFAT	0.897305
Gug	Sema1a	0.89512
Tet	lola	0.894102
CG34401	Gug	0.893675
ct	osa	0.891689
Gug	nocte	0.891325
Gug	nocte	0.891325
crol	msi	0.8906
Daxx	Gug	0.888226
CG11873	crol	0.887593
CG11873	crol	0.887593
klu	osa	0.884377
klu	osa	0.884377
fs(1)h	lola	0.88353
fs(1)h	osa	0.881364
lola	skd	0.880502
Gug	zfh2	0.87958
crol	osa	0.87801
crol	osa	0.87801
crol	lola	0.877507
crol	hdc	0.877145
crol	hdc	0.877145
osa	sbb	0.875166
Gug	fra	0.873552
Nrt	osa	0.873008
Nrt	osa	0.873008
Gug	fend	0.872377
Gug	Wdr62	0.870196
lola	otk	0.869102
Tet	osa	0.866918
Ssdp	osa	0.864711
Ssdp	osa	0.864711
Gprk1	crol	0.86374
Gug	mxc	0.860596
Asap	Gug	0.860102
kuz	lola	0.860076
Alh	sbb	0.858322
CG32767	lola	0.857626
crol	trx	0.856363
crol	trx	0.856363
CG10543	Gug	0.855383
CG42238	Gug	0.854013
lola	pros	0.85391
Dyrk3	Gug	0.853597
Gug	hdc	0.85309
Gug	hdc	0.85309
CG43736	Gug	0.852501
crol	mam	0.850256
lola	mam	0.84894
Jarid2	lola	0.848938
Gug	Hmt4-20	0.847196
Sema1a	lola	0.847177
hdc	sbb	0.846739
hdc	sbb	0.846739
Gug	PAN3	0.845229
Gug	RpII215	0.844569
Gug	Ncoa6	0.844259
Ephrin	Gug	0.843608
crol	pum	0.841591
crol	pum	0.841591
Gug	Ltn1	0.840953
NFAT	lola	0.840715
NFAT	lola	0.840715
Gug	Zdhhc8	0.840111
Gprk2	Gug	0.839529
lola	sbb	0.839098
Gug	RhoGAP71E	0.838256
aqz	sbb	0.837275
Gug	otk2	0.836893
Gug	otk2	0.836893
lola	olf413	0.833838
osa	trx	0.833416
Gug	pzg	0.83292
Gug	lilli	0.832327
mam	osa	0.831947
mam	osa	0.831947
CLIP-190	Gug	0.830681
CLIP-190	Gug	0.830681
CG8671	Gug	0.830202
Gug	SMC1	0.828757
CG1737	crol	0.82802
ct	fs(1)h	0.825671
jigr1	sbb	0.824425
crol	kuz	0.82404
klu	sbb	0.823048
lola	msi	0.822922
lola	msi	0.822922
Sin3A	osa	0.822748
E(Pc)	osa	0.822713
CG34401	lola	0.822705
Chd1	Gug	0.821973
Ssdp	fs(1)h	0.82029
msi	osa	0.820274
CG1737	osa	0.820217
cg	crol	0.819902
crol	otk2	0.819323
Gug	woc	0.819109
Gug	woc	0.819109
mnb	osa	0.818625
Daxx	lola	0.817387
lola	nocte	0.817335
crol	hig	0.817234
Gug	grh	0.816498
Gug	Thd1	0.815109
Nrt	sbb	0.814903
fend	lola	0.813461
Gug	spi	0.812956
Sema1a	sbb	0.811918
NFAT	crol	0.811516
NFAT	crol	0.811516
CG11122	Gug	0.810752
CG32767	crol	0.810026
Gug	cg	0.808434
Gug	cg	0.808434
CG43066	Gug	0.807943
CG43066	Gug	0.807943
CG11873	Gug	0.80793
Asap	lola	0.807736
cg	osa	0.806846
cg	osa	0.806846
Gug	px	0.806545
Gug	px	0.806545
Diap1	crol	0.806321
Ltn1	lola	0.806054
CG32767	osa	0.805713
Gug	hrg	0.805023
osa	zfh2	0.804611
flfl	lola	0.804516
Sema1a	klar	0.804046
Gug	Unc-115a	0.803953
Gug	Unc-115a	0.803953
Ncoa6	lola	0.802557
Ncoa6	lola	0.802557
CG33229	Gug	0.80032
CG33229	Gug	0.80032
psq	trx	0.800135
CG8671	lola	0.799539
lola	mnb	0.799251
REPTOR	sbb	0.798932
Gug	plum	0.798599
CLIP-190	lola	0.798054
CLIP-190	lola	0.798054
Gug	htk	0.797838
Gug	l(3)05822	0.797286
Sema1a	Tet	0.797176
aqz	hdc	0.796908
lola	zfh2	0.795944
PlexB	osa	0.795911
PlexB	osa	0.795911
lilli	lola	0.795547
lilli	lola	0.795547
msi	sbb	0.795406
ct	klar	0.795289
ct	klar	0.795289
Gug	Toll-7	0.795258
crol	lncRNA:roX2	0.79448
crol	lncRNA:roX2	0.79448
PlexB	lola	0.792878
Xe7	lola	0.792333
osa	skd	0.792127
osa	skd	0.792127
Alh	osa	0.792087
Alh	osa	0.792087
Gprk2	lola	0.79184
Sin3A	psq	0.791655
Zdhhc8	lola	0.791251
Zdhhc8	lola	0.791251
osa	sd	0.79118
Smr	psq	0.790876
Sin3A	fs(1)h	0.790694
Sin3A	fs(1)h	0.790694
Gug	RpL22	0.790638
CG10543	lola	0.790547
Efa6	Gug	0.790535
Gug	Uggt	0.790383
crol	hrg	0.790207
Gug	jing	0.790043
Tet	klar	0.789912
aqz	nmo	0.789899
aqz	nmo	0.789899
Nrt	lola	0.78981
CG43066	lola	0.788733
fs(1)h	psq	0.788144
fs(1)h	trx	0.787738
fs(1)h	trx	0.787738
osa	pros	0.787397
Gug	tty	0.787235
fs(1)h	klar	0.786375
fs(1)h	klar	0.786375
crol	fs(1)h	0.786344
crol	psq	0.786276
E(Pc)	fs(1)h	0.785936
hrg	osa	0.785563
hrg	osa	0.785563
CG34401	osa	0.785336
RhoGEF2	lola	0.785047
RhoGEF2	lola	0.785047
Smr	osa	0.783996
fs(1)h	olf413	0.783639
RhoGAP19D	osa	0.783552
Gprk1	hdc	0.783238
Gprk1	hdc	0.783238
Gug	Pits	0.78269
lola	pzg	0.78162
SoxN	crol	0.781609
crol	smal	0.781421
crol	smal	0.781421
hdc	lola	0.781277
Eph	Smr	0.780471
Eph	Smr	0.780471
RpII215	osa	0.779342
Evi5	Gug	0.778583
Evi5	Gug	0.778583
Ssdp	crol	0.777525
CG43867	Gug	0.777175
osa	woc	0.777161
lola	mxc	0.777091
klar	sbb	0.77705
klar	sbb	0.77705
klar	trx	0.776598
NFAT	osa	0.776402
Gug	HDAC4	0.775902
Gug	HDAC4	0.775902
Tet	hdc	0.775775
Dsp1	crol	0.775417
Jarid2	osa	0.775324
Jarid2	osa	0.775324
Sema1a	ct	0.775211
Tet	fs(1)h	0.774676
Tet	fs(1)h	0.774676
Sema1a	osa	0.774519
RhoGAP19D	crol	0.774274
fs(1)h	klu	0.772994
fs(1)h	klu	0.772994
klar	psq	0.772862
klar	psq	0.772862
ct	olf413	0.772799
ct	olf413	0.772799
Eph	psq	0.772693
hdc	msi	0.772034
SMC1	lola	0.7719
SMC1	lola	0.7719
CG42238	lola	0.771469
CG10543	osa	0.770819
CG10543	osa	0.770819
Alh	Nrt	0.768693
Alh	Nrt	0.768693
Smr	fs(1)h	0.767954
Smr	fs(1)h	0.767954
hdc	nmo	0.767709
hdc	nmo	0.767709
Gug	nmo	0.766386
Sema1a	hdc	0.766237
ct	klu	0.766217
E(Pc)	crol	0.765642
Jarid2	crol	0.765606
Jarid2	crol	0.765606
Sin3A	Ssdp	0.765396
Cdc27	lola	0.765364
CG11360	Gug	0.765091
Sin3A	Smr	0.764959
CG43736	osa	0.764422
Hmt4-20	lola	0.763512
Nrt	ct	0.762809
fs(1)h	sbb	0.762803
Alh	Gug	0.76232
RhoGAP71E	fs(1)h	0.761826
Gug	Su(var)2-HP2	0.761811
kuz	psq	0.761748
RpII215	fs(1)h	0.761141
RpII215	fs(1)h	0.761141
Gug	da	0.761013
crol	fend	0.760842
Top1	lola	0.760115
Top1	lola	0.760115
CG1737	lola	0.759004
Nrt	fs(1)h	0.758532
jing	lola	0.75819
Top1	osa	0.757287
Sin3A	crol	0.757153
Sin3A	crol	0.757153
fs(1)h	skd	0.756828
fs(1)h	skd	0.756828
ct	mnb	0.756027
Alh	nmo	0.755911
RpL22	crol	0.755746
Eph	Sin3A	0.754734
CG11122	lola	0.754515
crol	skd	0.754121
NaPi-III	osa	0.753855
Gug	Snoo	0.753197
Gug	SCAP	0.753028
fs(1)h	nocte	0.752721
fs(1)h	nocte	0.752721
ct	psq	0.752486
ct	psq	0.752486
Uggt	lola	0.752207
Gprk2	osa	0.752142
RhoGAP71E	lola	0.751078
Ephrin	lola	0.751076
Sin3A	klar	0.750447
Ssdp	psq	0.750096
Ssdp	psq	0.750096
htk	lola	0.748568
Sema1a	trx	0.748358
Eph	fs(1)h	0.748266
Eph	fs(1)h	0.748266
Chd1	lola	0.747264
osa	otk	0.747243
Efa6	lola	0.746514
flfl	osa	0.746401
grh	osa	0.746367
CG34401	fs(1)h	0.745963
CG34401	fs(1)h	0.745963
Ncoa6	crol	0.745219
Gprk1	Sema1a	0.74483
Ltn1	osa	0.74435
Tet	psq	0.744196
fend	osa	0.743797
jigr1	lola	0.743493
Wdr62	crol	0.741856
lola	woc	0.74182
lola	woc	0.74182
Sema1a	pum	0.741546
Su(var)2-HP2	osa	0.741288
fs(1)h	zfh2	0.741265
fs(1)h	zfh2	0.741265
RhoGEF2	osa	0.740891
Smr	skd	0.740719
Smr	skd	0.740719
Eph	skd	0.7407
Eph	skd	0.7407
hdc	jigr1	0.740661
CG32767	fs(1)h	0.740174
CG32767	fs(1)h	0.740174
fs(1)h	mnb	0.740058
crol	sd	0.739847
Sema1a	kuz	0.738983
Sema1a	kuz	0.738983
CG43867	lola	0.738916
Nrt	hdc	0.738913
Smr	trx	0.737702
Smr	trx	0.737702
lola	spi	0.737489
Dyrk3	crol	0.737374
Dyrk3	crol	0.737374
Spn	lola	0.737321
crol	gpp	0.737205
crol	gpp	0.737205
CG33229	lola	0.736769
grh	lola	0.736361
PAN3	osa	0.735775
Thd1	lola	0.73565
Thd1	lola	0.73565
crol	da	0.735458
Alh	ct	0.735417
Alh	ct	0.735417
Pits	lola	0.735149
ct	jigr1	0.734954
ct	jigr1	0.734954
lola	wdb	0.734594
lola	wdb	0.734594
hrg	lola	0.734357
hrg	lola	0.734357
Sin3A	ct	0.734185
HDAC4	lola	0.734128
HDAC4	lola	0.734128
pps	psq	0.733899
pps	psq	0.733899
Unc-115a	lola	0.733712
CG42238	crol	0.733623
Tet	trx	0.733424
da	lola	0.732518
l(3)05822	lola	0.732517
fs(1)h	sd	0.732286
Sin3A	nocte	0.732198
crol	l(3)05822	0.731832
E(Pc)	Sin3A	0.731764
Sin3A	kuz	0.731596
Sin3A	kuz	0.731596
CG43736	crol	0.731568
dati	sbb	0.731491
fs(1)h	woc	0.731474
fs(1)h	woc	0.731474
Chd1	osa	0.731401
Sin3A	mam	0.731278
Sin3A	mam	0.731278
NFAT	fs(1)h	0.731148
NFAT	fs(1)h	0.731148
Dyrk3	osa	0.730957
Dyrk3	osa	0.730957
Daxx	fs(1)h	0.730509
CG10543	fs(1)h	0.730452
CG32767	Sin3A	0.730416
Asap	osa	0.729989
Asap	osa	0.729989
CG43736	fs(1)h	0.729937
E(Pc)	psq	0.729813
E(Pc)	psq	0.729813
REPTOR	osa	0.729649
hdc	klu	0.729597
hdc	klu	0.729597
Wdr62	osa	0.729166
Eph	Ssdp	0.72908
Thd1	crol	0.729077
Daxx	psq	0.729051
Daxx	psq	0.729051
ct	msi	0.728937
Thd1	osa	0.728847
Thd1	osa	0.728847
crol	vvl	0.728817
pum	trx	0.728513
CG7028	Gug	0.728209
klar	skd	0.728136
klar	skd	0.728136
RhoGAP71E	crol	0.727987
RhoGAP71E	crol	0.727987
Smr	crol	0.727836
Nrt	nmo	0.727532
Nrt	nmo	0.727532
osa	pps	0.727268
osa	pps	0.727268
CG42238	osa	0.727037
osa	spi	0.72688
Gprk1	lola	0.726214
CG43736	psq	0.725937
CG43736	psq	0.725937
hdc	klar	0.725431
PlexB	psq	0.725295
PlexB	psq	0.725295
Gug	cic	0.725082
Gug	cic	0.725082
CG32767	Sema1a	0.724762
CG32767	Sema1a	0.724762
fs(1)h	wdb	0.724678
CG11122	crol	0.724578
Gprk2	crol	0.724546
Gprk2	crol	0.724546
SKIP	crol	0.724544
Diap1	Gug	0.72433
CG1737	sbb	0.723892
CG1737	ct	0.72369
Ssdp	pros	0.723689
RpII215	crol	0.723189
CG43867	crol	0.723176
NaPi-III	fs(1)h	0.723038
RhoGEF2	fs(1)h	0.72256
kuz	trx	0.722503
kuz	trx	0.722503
fs(1)h	msi	0.722083
Sema1a	olf413	0.721691
Sema1a	olf413	0.721691
CG11873	lola	0.721686
H	crol	0.721573
H	crol	0.721573
otk	psq	0.721341
otk	psq	0.721341
Sin3A	Tet	0.720947
Nrt	jigr1	0.720407
NFAT	Sema1a	0.72038
bel	crol	0.720321
CG34401	Sin3A	0.720002
Ssdp	ct	0.71996
Ssdp	ct	0.71996
ct	nmo	0.719936
dati	osa	0.71931
Ltn1	crol	0.719272
Sin3A	otk	0.71927
mxc	osa	0.719103
mxc	osa	0.719103
Ltn1	psq	0.718852
REPTOR	nmo	0.718761
REPTOR	nmo	0.718761
Zdhhc8	osa	0.718611
PlexB	Sin3A	0.718334
NFAT	trx	0.717313
CG43736	Sin3A	0.717063
CG43736	Sin3A	0.717063
Diap1	osa	0.71701
Diap1	osa	0.71701
Ncoa6	psq	0.716826
CG1737	Nrt	0.716547
mam	psq	0.716208
Sin3A	zfh2	0.716018
Sin3A	zfh2	0.716018
psq	zfh2	0.715823
RhoGAP19D	psq	0.71559
RhoGAP19D	psq	0.71559
Eph	trx	0.71497
fs(1)h	hrg	0.714904
Sema1a	nmo	0.714776
hdc	lncRNA:roX2	0.714315
ct	hdc	0.714205
Gug	SoxN	0.714091
Alh	REPTOR	0.713125
Sin3A	pros	0.712975
Sin3A	pros	0.712975
DIP2	lola	0.712903
Alh	olf413	0.712635
Alh	olf413	0.712635
RpL22	lola	0.712287
RpL22	lola	0.712287
Smr	Ssdp	0.710887
CG11360	crol	0.710859
klar	msi	0.710412
CG11122	osa	0.710389
Gug	dati	0.710275
SoxN	pum	0.709992
osa	px	0.70961
osa	px	0.70961
lncRNA:roX2	sbb	0.709575
lncRNA:roX2	sbb	0.709575
Patronin	osa	0.709463
cg	lola	0.709292
Tet	olf413	0.708849
Patronin	lola	0.708704
Sema1a	mnb	0.708422
Sema1a	mnb	0.708422
Snoo	crol	0.707901
Snoo	crol	0.707901
NFAT	psq	0.707278
sbb	trx	0.706732
crol	pps	0.706704
Toll-7	osa	0.706547
Toll-7	osa	0.706547
NaPi-III	psq	0.706497
NaPi-III	psq	0.706497
Alh	aqz	0.706437
Eph	otk	0.706219
klar	klu	0.705916
Tet	skd	0.705723
Tet	skd	0.705723
nocte	psq	0.705391
Nrt	mnb	0.704623
Nrt	mnb	0.704623
Ssdp	Tet	0.704356
CLIP-190	Eph	0.704239
CLIP-190	Eph	0.704239
Zdhhc8	crol	0.704192
crol	tty	0.704007
klar	olf413	0.703496
RhoGAP19D	trx	0.703334
plum	psq	0.702859
Daxx	Sin3A	0.702587
Daxx	Sin3A	0.702587
crol	plum	0.702529
crol	plum	0.702529
pros	psq	0.70242
Gug	hig	0.702367
Hmt4-20	osa	0.702114
sbb	spi	0.701402
ct	mam	0.701391
lilli	osa	0.70114
flfl	fs(1)h	0.701139
Sema1a	klu	0.700676
Sema1a	klu	0.700676
cg	sbb	0.700508
cg	sbb	0.700508
kuz	skd	0.700453
sbb	smal	0.700389
hdc	spi	0.700344
lilli	psq	0.70034
hdc	olf413	0.700285
hdc	olf413	0.700285
klar	pum	0.700025
CG34401	trx	0.699809
CG34401	trx	0.699809
RpL22	osa	0.699712
crol	lilli	0.699678
crol	lilli	0.699678
klu	olf413	0.699583
CG43066	fs(1)h	0.699394
jigr1	klar	0.69924
Ncoa6	fs(1)h	0.698914
DIP2	osa	0.69844
Smr	pros	0.69811
Smr	pros	0.69811
Eph	pros	0.697671
lncRNA:roX2	osa	0.69766
Pits	crol	0.697502
CG8671	osa	0.697445
NFAT	ct	0.697344
NFAT	ct	0.697344
Eph	klar	0.69734
RpL22	trx	0.697237
fs(1)h	jigr1	0.697175
fs(1)h	jigr1	0.697175
klar	mnb	0.696563
PlexB	crol	0.695867
PlexB	crol	0.695867
da	osa	0.695697
ct	skd	0.6955
ct	skd	0.6955
cg	fs(1)h	0.695495
Nrt	olf413	0.695159
Nrt	olf413	0.695159
psq	pum	0.695137
hdc	mam	0.695126
Gprk1	osa	0.69506
Gprk1	osa	0.69506
Nrt	cg	0.694992
NFAT	Sin3A	0.694982
mam	sbb	0.694941
CG7028	osa	0.694914
AGO1	crol	0.694536
Dsp1	sbb	0.694417
Eph	crol	0.694205
cdi	crol	0.694098
E(Pc)	trx	0.693916
fs(1)h	mxc	0.693859
olf413	psq	0.693773
fs(1)h	jing	0.693506
fs(1)h	jing	0.693506
Top1	fs(1)h	0.693451
Gug	smal	0.69321
Asap	Sin3A	0.692977
Asap	Sin3A	0.692977
klar	mam	0.692559
ct	otk2	0.692441
Gug	REPTOR	0.692421
CG33229	osa	0.692241
osa	smal	0.691336
osa	smal	0.691336
Gug	ttv	0.691024
CG32767	trx	0.69102
lola	ttv	0.690581
Sema1a	aqz	0.690318
Sema1a	aqz	0.690318
Uggt	osa	0.690242
CG8671	fs(1)h	0.689877
CG8671	fs(1)h	0.689877
Uggt	fs(1)h	0.689718
CG32767	hdc	0.689489
Wdr62	fs(1)h	0.689427
crol	woc	0.68868
crol	woc	0.68868
crol	sau	0.688438
fra	fs(1)h	0.688344
Pits	osa	0.688324
Sema1a	Smr	0.688033
Sema1a	Smr	0.688033
NFAT	klar	0.68801
NFAT	klar	0.68801
osa	pum	0.687841
CG32767	ct	0.687411
CG32767	ct	0.687411
RhoGEF2	psq	0.687004
RhoGEF2	psq	0.687004
Jarid2	Sin3A	0.686696
Jarid2	ct	0.686515
fs(1)h	l(3)05822	0.686105
Xe7	psq	0.686105
Dyrk3	fs(1)h	0.685788
Spn	crol	0.685782
Spn	crol	0.685782
CG10543	crol	0.685739
Zdhhc8	psq	0.685044
Asap	fs(1)h	0.684972
trx	zfh2	0.684884
ct	kuz	0.684825
Tet	mnb	0.68464
CG11873	fs(1)h	0.684639
CG11873	fs(1)h	0.684639
olf413	trx	0.683288
crol	nocte	0.682991
E(Pc)	ct	0.682893
E(Pc)	ct	0.682893
Wdr62	psq	0.682847
CG32767	klar	0.682721
gpp	psq	0.6824
gpp	psq	0.6824
Ssdp	klar	0.682103
Ssdp	klar	0.682103
klu	zfh2	0.681969
Xe7	crol	0.681593
Xe7	crol	0.681593
Hmt4-20	psq	0.681572
REPTOR	olf413	0.681559
CG34401	ct	0.681486
Chd1	Sin3A	0.681305
Chd1	Sin3A	0.681305
Daxx	crol	0.681235
Cdc27	osa	0.681233
PAN3	klar	0.681216
PAN3	klar	0.681216
nmo	olf413	0.681179
CG8671	psq	0.681087
Sin3A	sd	0.680693
Zdhhc8	fs(1)h	0.680193
Zdhhc8	fs(1)h	0.680193
cas	crol	0.680119
crol	snRNA:7SK	0.679924
Ncoa6	Sin3A	0.679758
Ncoa6	Sin3A	0.679758
Tet	pum	0.679681
RpII215	ct	0.67957
E(Pc)	pros	0.679568
Gug	sgg	0.679092
Hmt4-20	Sin3A	0.679087
psq	sd	0.678756
psq	sbb	0.678494
psq	sbb	0.678494
Alh	Sema1a	0.67827
Alh	Sema1a	0.67827
Diap1	sbb	0.678092
Chd1	psq	0.677575
Chd1	psq	0.677575
CG32767	sbb	0.677222
CG10543	psq	0.677092
REPTOR	ct	0.67705
da	psq	0.676919
Sema1a	skd	0.676907
Sema1a	skd	0.676907
Toll-7	crol	0.676876
Gug	lqf	0.676855
Nrt	klar	0.676722
Chd1	fs(1)h	0.676686
Su(var)2-HP2	lola	0.676431
Su(var)2-HP2	lola	0.676431
klar	otk2	0.676231
NFAT	hdc	0.676035
crol	pros	0.675966
Nrt	msi	0.675927
Sema1a	spi	0.675642
Sema1a	spi	0.675642
RhoGEF2	Sin3A	0.675486
Tet	jigr1	0.675132
Tet	jigr1	0.675132
osa	plum	0.675014
osa	plum	0.675014
CG3335	crol	0.674948
AGO1	Sin3A	0.674928
Gprk1	klar	0.674866
pros	skd	0.674653
mxc	pros	0.674611
jigr1	olf413	0.674389
CG34401	skd	0.67434
CG34401	skd	0.67434
ct	zfh2	0.674192
E(Pc)	PlexB	0.673968
Chd1	crol	0.6738
CG42238	fs(1)h	0.673742
Gprk2	ct	0.673625
Gprk2	psq	0.673557
Gprk2	psq	0.673557
Wdr62	klar	0.673304
grh	trx	0.672939
grh	trx	0.672939
Tet	nmo	0.672909
hig	sbb	0.672735
NFAT	skd	0.672725
E(Pc)	Ssdp	0.672685
Spn	osa	0.67252
fs(1)h	lilli	0.6724
Unc-115a	psq	0.672285
crol	fra	0.671864
crol	fra	0.671864
CG11873	sbb	0.671592
RpII215	psq	0.67131
RpII215	psq	0.67131
fs(1)h	grh	0.671017
fs(1)h	grh	0.671017
kuz	pum	0.670927
nocte	trx	0.670875
SoxN	lola	0.670788
PlexB	skd	0.670301
Sin3A	pzg	0.669879
Sin3A	pzg	0.669879
Eph	Tet	0.66947
Eph	Tet	0.66947
CG43066	crol	0.669458
CG8671	crol	0.66939
CG8671	crol	0.66939
CG7028	lola	0.669366
Eph	pps	0.669359
Eph	pps	0.669359
Ltn1	trx	0.668977
SCAP	osa	0.668969
ct	fend	0.66847
H	psq	0.668454
E(Pc)	RhoGAP19D	0.668228
E(Pc)	RhoGAP19D	0.668228
hdc	otk2	0.667887
HDAC4	crol	0.667693
fra	skd	0.667587
fra	skd	0.667587
Sin3A	lilli	0.66739
Sin3A	lilli	0.66739
AGO1	fs(1)h	0.667213
RhoGAP19D	klar	0.666836
RhoGAP19D	klar	0.666836
Cdc27	fs(1)h	0.666685
Thd1	fs(1)h	0.666287
fend	hdc	0.665729
Sin3A	klu	0.665647
Sin3A	klu	0.665647
Xe7	fs(1)h	0.665562
Hmt4-20	fs(1)h	0.665259
Alh	lola	0.664849
Alh	lola	0.664849
Ephrin	fs(1)h	0.664849
Ephrin	fs(1)h	0.664849
CG7028	crol	0.664702
sbb	vvl	0.664243
sbb	vvl	0.664243
CG11873	Sema1a	0.664212
Ltn1	zfh2	0.664072
Ltn1	zfh2	0.664072
inaE	lola	0.664011
inaE	lola	0.664011
fend	klar	0.663921
fend	klar	0.663921
CG10543	Sin3A	0.663874
Ssdp	klu	0.663839
Sin3A	msi	0.663431
Ssdp	sbb	0.6634
PAN3	ct	0.663395
PAN3	ct	0.663395
Alh	fs(1)h	0.663102
Dsp1	Gug	0.6629
RpII215	Sin3A	0.66289
RpII215	Sin3A	0.66289
Ephrin	pros	0.662712
fs(1)h	hdc	0.66267
fs(1)h	hdc	0.66267
E(Pc)	nocte	0.662577
Gprk1	ct	0.66235
nocte	skd	0.662039
PAN3	fs(1)h	0.661985
fs(1)h	htk	0.661628
fs(1)h	htk	0.661628
pros	sd	0.661576
hdc	trx	0.661526
Sin3A	pum	0.661454
Sin3A	pum	0.661454
jigr1	nmo	0.66136
jigr1	nmo	0.66136
Sin3A	Xe7	0.661142
Sin3A	Xe7	0.661142
Wdr62	ct	0.661119
CG11122	fs(1)h	0.661098
CG11122	fs(1)h	0.661098
SoxN	klar	0.66102
SoxN	klar	0.66102
CLIP-190	psq	0.66087
osa	sau	0.66064
pps	trx	0.660343
pps	skd	0.659783
RhoGAP19D	pros	0.659585
RhoGAP19D	pros	0.659585
Ncoa6	Sema1a	0.659533
Hmt4-20	skd	0.659428
Hmt4-20	skd	0.659428
Eph	mxc	0.659338
CG43736	skd	0.659261
Sin3A	sbb	0.659147
Sin3A	sbb	0.659147
ct	hrg	0.659085
ct	hrg	0.659085
da	fs(1)h	0.65903
da	fs(1)h	0.65903
BtbVII	Gug	0.658945
BtbVII	Gug	0.658945
CG11360	osa	0.658464
CG11360	osa	0.658464
Nrt	aqz	0.658373
Wdr62	skd	0.658325
Wdr62	skd	0.658325
RhoGAP71E	ct	0.658279
otk	pros	0.658179
otk	pros	0.658179
CG32767	pros	0.657756
CG32767	pros	0.657756
PlexB	pros	0.65774
PlexB	pros	0.65774
klu	psq	0.657318
CG43736	ct	0.657272
CG43736	ct	0.657272
AGO1	psq	0.657164
hig	lola	0.656985
klu	nmo	0.656708
Eph	fra	0.656508
Gug	wde	0.655837
crol	wdb	0.655786
Efa6	osa	0.655637
mam	zfh2	0.655548
CLIP-190	Ssdp	0.654966
H	fs(1)h	0.654596
CG43867	osa	0.654582
CG43867	osa	0.654582
Top1	zfh2	0.654399
CG11873	psq	0.654315
plum	trx	0.654047
plum	trx	0.654047
Sin3A	gpp	0.654006
Ehbp1	Gug	0.653843
Ehbp1	Gug	0.653843
CG33229	fs(1)h	0.653805
osa	tty	0.653099
osa	tty	0.653099
aqz	ct	0.653094
aqz	ct	0.653094
HDAC4	osa	0.653009
Sema1a	Spn	0.652899
Eph	RhoGAP19D	0.652842
Eph	RhoGAP19D	0.652842
Eph	fend	0.65257
Snoo	osa	0.652403
Nrt	dati	0.652202
crol	pico	0.652147
lilli	trx	0.652045
DIP2	psq	0.652
Sin3A	Toll-7	0.651938
Sema1a	SoxN	0.651817
Eph	PAN3	0.651785
SMC1	Sin3A	0.651702
REPTOR	Tet	0.651064
osa	wde	0.650909
Alh	klar	0.650758
Gug	aqz	0.650699
Eph	nocte	0.650591
CG8671	Eph	0.650403
RhoGEF2	ct	0.650325
Evi5	osa	0.650306
CG11122	Sema1a	0.650211
CG32767	Eph	0.650068
Cdc27	psq	0.65003
Ssdp	pzg	0.649974
Uggt	psq	0.649652
CG34401	Sema1a	0.649567
CG34401	Sema1a	0.649567
CG1737	Sema1a	0.649471
CG1737	Sema1a	0.649471
E(Pc)	Eph	0.649237
E(Pc)	Eph	0.649237
Efa6	fs(1)h	0.649225
NFAT	sbb	0.649219
CG10508	sbb	0.64906
Jarid2	skd	0.648956
Jarid2	skd	0.648956
Xe7	klar	0.648811
Sin3A	Top1	0.648683
ct	grh	0.648603
ct	grh	0.648603
E(Pc)	zfh2	0.648512
CG33229	psq	0.648419
Gprk1	trx	0.648346
Gprk1	trx	0.648346
Jarid2	Ssdp	0.648286
jigr1	trx	0.648069
Sema1a	fend	0.647647
Sema1a	hig	0.647467
ct	sd	0.647412
PAN3	Ssdp	0.647249
PAN3	Ssdp	0.647249
NaPi-III	Ssdp	0.64723
ct	dati	0.647189
CG10543	ct	0.646735
CG10543	ct	0.646735
Eph	Sema1a	0.646429
Sin3A	wdb	0.646391
kuz	zfh2	0.646378
hrg	sbb	0.646373
hrg	sbb	0.646373
CG11873	klar	0.646362
CG34401	E(Pc)	0.646353
Gprk1	Tet	0.646314
E(Pc)	RpII215	0.646307
Nrt	trx	0.646273
CG7028	fs(1)h	0.646245
Efa6	psq	0.646078
Efa6	psq	0.646078
Gug	MEP-1	0.646012
RpL22	sbb	0.645923
RpII215	trx	0.645815
ct	pros	0.645724
ct	pros	0.645724
aqz	pum	0.645668
Eph	ct	0.645591
Eph	ct	0.645591
RhoGAP71E	psq	0.645488
RhoGAP71E	psq	0.645488
Dyrk3	Sema1a	0.645455
pum	skd	0.645348
pum	skd	0.645348
Wdr62	trx	0.645221
Tet	otk2	0.64499
Asap	Eph	0.644921
Evi5	Sin3A	0.644893
Evi5	Sin3A	0.644893
ct	spi	0.644885
Nrt	spi	0.644839
Nrt	spi	0.644839
pros	trx	0.644593
CG43736	Eph	0.644518
SCAP	trx	0.644454
dati	nmo	0.644157
flfl	skd	0.644137
flfl	skd	0.644137
Dyrk3	psq	0.643686
Ssdp	olf413	0.643612
Ssdp	olf413	0.643612
hdc	px	0.643356
Ncoa6	skd	0.643216
pps	zfh2	0.643213
pps	zfh2	0.643213
H	zfh2	0.643152
H	zfh2	0.643152
Ssdp	fend	0.643022
Unc-115a	trx	0.643011
mnb	psq	0.642984
mnb	psq	0.642984
SMC1	crol	0.642882
SMC1	crol	0.642882
mnb	trx	0.642721
mnb	trx	0.642721
E(Pc)	Smr	0.642609
Gug	sina	0.64259
Gug	sina	0.64259
Eph	PlexB	0.642576
PAN3	trx	0.642413
PAN3	trx	0.642413
Nrt	zfh2	0.642181
Nrt	zfh2	0.642181
pros	pzg	0.642041
pros	pzg	0.642041
Evi5	psq	0.642016
Evi5	psq	0.642016
CG10508	Gug	0.641818
Daxx	Eph	0.641642
Nrt	mam	0.641481
Tet	aqz	0.641346
msi	olf413	0.641337
msi	olf413	0.641337
RhoGEF2	trx	0.64131
RhoGEF2	trx	0.64131
Wdr62	hdc	0.641281
Wdr62	hdc	0.641281
Sin3A	Wdr62	0.64125
Sin3A	Wdr62	0.64125
CG43867	trx	0.641247
NFAT	pum	0.641104
NFAT	pum	0.641104
aqz	osa	0.640925
Sin3A	da	0.640913
Unc-115a	skd	0.640871
Unc-115a	skd	0.640871
Unc-115a	fs(1)h	0.640655
Unc-115a	fs(1)h	0.640655
skd	zfh2	0.640591
skd	zfh2	0.640591
Patronin	fs(1)h	0.64052
Eph	Xe7	0.640331
E(Pc)	Tet	0.640278
CG8671	Sema1a	0.639979
Sema1a	lncRNA:roX2	0.639962
ct	otk	0.639882
lilli	skd	0.63979
SoxN	osa	0.639764
aqz	klar	0.639336
NaPi-III	ct	0.639227
psq	ttv	0.639156
CG11873	hdc	0.639113
CG11873	hdc	0.639113
sd	skd	0.639027
Sema1a	pps	0.638863
klar	pps	0.638604
klar	pps	0.638604
grh	psq	0.638462
SCAP	Sin3A	0.638437
Nrt	vvl	0.638403
Sema1a	Zdhhc8	0.638395
Sema1a	Zdhhc8	0.638395
mam	pros	0.638374
mam	pros	0.638374
fs(1)h	spi	0.638294
NaPi-III	mam	0.638205
NaPi-III	mam	0.638205
Dsp1	ct	0.637888
Ssdp	mnb	0.637841
NaPi-III	klar	0.637829
NaPi-III	klar	0.637829
gpp	skd	0.637551
gpp	skd	0.637551
H	skd	0.637379
H	skd	0.637379
jing	psq	0.637287
Ssdp	sd	0.637069
Nrt	psq	0.636692
E(Pc)	kuz	0.636452
Sema1a	gpp	0.636363
Ssdp	gpp	0.636262
CG11360	psq	0.636105
NaPi-III	Tet	0.635895
Eph	Ephrin	0.635796
NaPi-III	Sema1a	0.635722
Ephrin	Sin3A	0.635687
CG43867	fs(1)h	0.635654
CG11873	pum	0.635536
CG11873	pum	0.635536
Sema1a	dati	0.635422
Sema1a	dati	0.635422
Nrt	Ssdp	0.635298
AGO1	trx	0.635198
AGO1	trx	0.635198
SCAP	fs(1)h	0.635189
klar	otk	0.635176
klar	otk	0.635176
CG10508	hdc	0.634962
CG11873	olf413	0.634824
Diap1	ct	0.634679
Diap1	ct	0.634679
Sin3A	Snoo	0.634534
Sin3A	Snoo	0.634534
Gprk2	Sema1a	0.634002
Gprk2	Sema1a	0.634002
Snoo	psq	0.633988
Snoo	psq	0.633988
psq	pzg	0.633821
psq	pzg	0.633821
flfl	pros	0.633817
CG33229	crol	0.633764
CG33229	crol	0.633764
dati	lola	0.633735
dati	lola	0.633735
fs(1)h	nmo	0.633636
fs(1)h	nmo	0.633636
H	trx	0.633531
Gug	sau	0.633365
Nrt	smal	0.632896
cic	psq	0.632695
cic	psq	0.632695
RhoGAP71E	zfh2	0.632653
NaPi-III	pros	0.632513
Eph	NFAT	0.632274
Asap	skd	0.632212
da	zfh2	0.632161
Nrt	lncRNA:roX2	0.632117
E(Pc)	Nrt	0.631857
Spn	fs(1)h	0.631841
Daxx	E(Pc)	0.631673
Asap	crol	0.631473
CG42238	ct	0.631389
CG42238	ct	0.631389
Ssdp	msi	0.631329
Alh	jigr1	0.631203
Eph	Ltn1	0.631078
Eph	Ltn1	0.631078
Zdhhc8	skd	0.630967
Zdhhc8	skd	0.630967
CG17802	lola	0.630958
CG17802	lola	0.630958
Eph	NaPi-III	0.630931
CLIP-190	Smr	0.630812
nocte	pros	0.630651
nocte	pros	0.630651
px	sbb	0.630623
gpp	pros	0.630492
gpp	pros	0.630492
AGO1	zfh2	0.630178
CLIP-190	pros	0.630177
gpp	klar	0.630174
fra	pros	0.630174
fra	pros	0.630174
SKIP	hdc	0.630122
RpL22	ct	0.630009
RpL22	ct	0.630009
Ssdp	kuz	0.629927
Ssdp	kuz	0.629927
SCAP	pum	0.62979
SCAP	pum	0.62979
Ltn1	skd	0.62952
Sema1a	Xe7	0.629317
Sema1a	Xe7	0.629317
CG11122	psq	0.629283
CG11122	psq	0.629283
Diap1	hdc	0.629166
Sema1a	hrg	0.629051
Sema1a	hrg	0.629051
fs(1)h	pum	0.629023
RpL22	pum	0.628954
Gprk2	trx	0.628913
sd	trx	0.628878
sd	trx	0.628878
fend	psq	0.628516
Eph	mam	0.628307
Eph	mam	0.628307
lola	sgg	0.62824
lola	sgg	0.62824
CG43867	Sema1a	0.627994
crol	mbt	0.627974
ct	pps	0.627877
ct	pps	0.627877
Toll-7	psq	0.627856
crol	ttv	0.627154
lola	lqf	0.627019
lola	lqf	0.627019
CG8671	skd	0.626884
Efa6	Eph	0.626717
Thd1	ct	0.626581
Thd1	ct	0.626581
Xe7	skd	0.626493
DIP2	Sin3A	0.626175
ct	px	0.626156
apt	crol	0.626053
apt	crol	0.626053
jigr1	psq	0.626015
SCAP	klar	0.626009
mxc	psq	0.626003
CG43736	zfh2	0.625791
Sema1a	tty	0.625703
Sema1a	tty	0.625703
Dyrk3	Sin3A	0.625654
PlexB	zfh2	0.625502
PlexB	zfh2	0.625502
da	klar	0.625483
RpL22	Sema1a	0.625439
E(Pc)	wdb	0.625435
Wnt4	hdc	0.625404
ct	da	0.625379
ct	da	0.625379
Gprk2	klar	0.625379
ct	plum	0.625009
DIP2	crol	0.624915
DIP2	crol	0.624915
fend	trx	0.624853
Srrm234	crol	0.624804
REPTOR	lola	0.624733
REPTOR	lola	0.624733
E(Pc)	Top1	0.624723
E(Pc)	Top1	0.624723
osa	vvl	0.624571
osa	vvl	0.624571
hdc	psq	0.624295
hdc	psq	0.624295
hrg	zfh2	0.624275
hrg	zfh2	0.624275
RpL22	fs(1)h	0.62424
CG32767	Tet	0.624239
ct	hig	0.624141
ct	hig	0.624141
Jarid2	hdc	0.624133
Gug	mbt	0.624104
psq	tty	0.623949
psq	tty	0.623949
crol	htk	0.623877
crol	htk	0.623877
CG42238	Sema1a	0.623661
NaPi-III	nocte	0.623633
CG11360	trx	0.623522
PAN3	Sin3A	0.623517
Ltn1	ct	0.623479
CG8671	klar	0.623457
CG8671	klar	0.623457
Wdr62	sbb	0.623428
CG43066	ct	0.623142
CG43066	ct	0.623142
RapGAP1	crol	0.623141
RapGAP1	crol	0.623141
CG32767	E(Pc)	0.62311
DCP2	Gug	0.623055
Asap	pros	0.622923
Sema1a	otk	0.622634
CG42238	pros	0.622441
CG42238	pros	0.622441
Jarid2	trx	0.622408
nocte	zfh2	0.622336
Diap1	Nrt	0.622273
pum	zfh2	0.622193
Jarid2	sbb	0.622132
Jarid2	sbb	0.622132
SoxN	hdc	0.622092
SoxN	hdc	0.622092
klar	sd	0.621971
CG43867	ct	0.621962
Daxx	pros	0.621793
Sin3A	fend	0.621646
NaPi-III	PlexB	0.621636
RpII215	skd	0.621472
RpII215	skd	0.621472
CG10543	Ssdp	0.621375
REPTOR	Sema1a	0.621353
Sema1a	Top1	0.621117
Zdhhc8	trx	0.621007
Eph	plum	0.620941
Eph	plum	0.620941
PAN3	Tet	0.620936
fend	skd	0.62055
fend	skd	0.62055
Gprk1	Nrt	0.620327
Top1	ct	0.620319
Sin3A	mnb	0.620181
Sin3A	mnb	0.620181
Evi5	crol	0.619835
crol	jing	0.619743
NaPi-III	Smr	0.619586
Zdhhc8	ct	0.619195
CG10543	trx	0.619159
CG32767	NaPi-III	0.619148
PlexB	Ssdp	0.61909
PlexB	Ssdp	0.61909
Smr	otk	0.618686
Smr	otk	0.618686
Hmt4-20	crol	0.618535
Sin3A	Su(var)2-HP2	0.618162
Eph	Unc-115a	0.618113
Eph	Unc-115a	0.618113
SoxN	ct	0.618043
CG43867	psq	0.618005
Dyrk3	trx	0.61798
SCAP	zfh2	0.617902
Diap1	fs(1)h	0.617826
l(3)05822	psq	0.617742
CG43066	Ssdp	0.617739
CG43066	Ssdp	0.617739
Pits	Sema1a	0.617719
Unc-115a	crol	0.617692
Unc-115a	crol	0.617692
Xe7	ct	0.617582
Cdc27	skd	0.617464
kuz	sbb	0.617422
kuz	sbb	0.617422
Ssdp	Wdr62	0.617323
Sema1a	grh	0.617103
mam	msi	0.617085
mam	msi	0.617085
CG32767	zfh2	0.617057
REPTOR	klar	0.616963
kuz	pros	0.616846
Alh	zfh2	0.616808
Alh	zfh2	0.616808
cdi	sbb	0.616679
Sema1a	plum	0.616639
Eph	RpL22	0.616634
Eph	RpL22	0.616634
CG11360	zfh2	0.61655
CG8671	Ssdp	0.616467
NaPi-III	zfh2	0.61639
PAN3	hdc	0.616353
RhoGEF2	Sema1a	0.616287
SMC1	psq	0.616275
Diap1	Sema1a	0.616038
RhoGEF2	klar	0.615997
RhoGEF2	klar	0.615997
RpL22	Sin3A	0.615775
cas	sbb	0.615748
cas	sbb	0.615748
Nrt	pros	0.615621
Eph	flfl	0.615502
Eph	flfl	0.615502
PAN3	skd	0.61531
SMC1	Ssdp	0.615216
Eph	grh	0.615192
nmo	pum	0.615175
nmo	pum	0.615175
Dyrk3	hdc	0.61501
Dyrk3	hdc	0.61501
Sema1a	cg	0.614984
Spn	hdc	0.614942
hig	pum	0.614793
CG11122	trx	0.614734
CG11122	trx	0.614734
Zdhhc8	klar	0.614701
msi	skd	0.614679
PlexB	ct	0.614465
SoxN	zfh2	0.614379
Sema1a	Thd1	0.614304
Eph	jing	0.614285
Dsp1	fs(1)h	0.613976
CG11873	Nrt	0.613911
Ephrin	Ssdp	0.613802
Ephrin	Ssdp	0.613802
RhoGAP19D	Ssdp	0.613709
RhoGAP19D	Ssdp	0.613709
Gug	apt	0.613654
Gug	apt	0.613654
mxc	skd	0.61361
CG8671	ct	0.613429
CG8671	ct	0.613429
CG33229	skd	0.613316
l(3)05822	zfh2	0.613249
Ltn1	klar	0.613173
NFAT	zfh2	0.613137
E(Pc)	sd	0.613118
RhoGEF2	skd	0.613085
Sema1a	flfl	0.613017
CG42238	Nrt	0.612909
CG42238	Nrt	0.612909
hdc	hrg	0.612851
Ltn1	Ssdp	0.612789
NaPi-III	flfl	0.612771
NaPi-III	flfl	0.612771
mnb	skd	0.612593
ct	lncRNA:roX2	0.612488
Gug	bel	0.612476
gpp	sbb	0.612353
gpp	sbb	0.612353
crol	mxc	0.612343
SCAP	ct	0.612322
SCAP	ct	0.612322
E(Pc)	lilli	0.612244
E(Pc)	lilli	0.612244
Ncoa6	Ssdp	0.612046
SKIP	osa	0.612027
SKIP	osa	0.612027
Diap1	olf413	0.611719
Diap1	olf413	0.611719
fs(1)h	tty	0.611659
fs(1)h	tty	0.611659
RpII215	klar	0.611461
nmo	trx	0.611008
Dsp1	hdc	0.610904
CG42238	hdc	0.610892
Gug	norpA	0.610861
Gug	norpA	0.610861
DIP2	zfh2	0.610711
DIP2	zfh2	0.610711
dati	fs(1)h	0.610704
RpII215	pros	0.61061
CG10543	Eph	0.610371
CG10543	Eph	0.610371
SCAP	Sema1a	0.610348
DIP2	skd	0.610272
SKIP	pum	0.610179
Ephrin	psq	0.609887
psq	wdb	0.609875
Efa6	crol	0.609738
CG34401	NaPi-III	0.609709
Sin3A	htk	0.609683
Sin3A	htk	0.609683
Sin3A	tty	0.60958
CG43066	trx	0.609494
Nrt	RapGAP1	0.60941
Thd1	sbb	0.609241
crol	pzg	0.609024
crol	pzg	0.609024
CG11873	nmo	0.608966
Ssdp	grh	0.608835
Sema1a	l(3)05822	0.608774
Sema1a	l(3)05822	0.608774
Sema1a	pros	0.608541
Sema1a	pros	0.608541
E(Pc)	gpp	0.608489
E(Pc)	H	0.608464
klar	spi	0.608432
RpII215	Ssdp	0.608298
Sema1a	lilli	0.608295
Sema1a	lilli	0.608295
Ssdp	pps	0.608243
Ssdp	pps	0.608243
CG33229	zfh2	0.607889
CG33229	zfh2	0.607889
Hmt4-20	pros	0.607881
Hmt4-20	pros	0.607881
CG43867	klar	0.60788
mam	pum	0.607868
klu	skd	0.607825
Wnt4	sbb	0.607705
cg	olf413	0.607582
E(Pc)	klu	0.607357
E(Pc)	klu	0.607357
dati	olf413	0.607077
CG33229	Eph	0.606754
CG33229	Eph	0.606754
CG11122	hdc	0.606752
olf413	pum	0.606524
sbb	sd	0.606425
da	pum	0.606421
da	pum	0.606421
Top1	trx	0.60639
Top1	trx	0.60639
Ssdp	nocte	0.606255
RpL22	skd	0.606242
E(Pc)	NFAT	0.606182
RpL22	hdc	0.606119
CG3335	Gug	0.605662
Ssdp	flfl	0.605597
CLIP-190	crol	0.605575
CG42238	Sin3A	0.605495
Chd1	zfh2	0.605471
Chd1	zfh2	0.605471
CG10543	E(Pc)	0.605208
CG10543	E(Pc)	0.605208
bel	sbb	0.605112
bel	sbb	0.605112
CG10508	nmo	0.604691
fs(1)h	lncRNA:roX2	0.604541
fs(1)h	lncRNA:roX2	0.604541
NFAT	Tet	0.604532
dati	zfh2	0.60436
dati	zfh2	0.60436
Sin3A	cic	0.604297
Sin3A	cic	0.604297
Patronin	Sema1a	0.604275
wdb	zfh2	0.603689
wdb	zfh2	0.603689
E(Pc)	RhoGAP71E	0.603677
Nrt	cas	0.603611
fra	klar	0.603563
msi	nmo	0.603505
Hmt4-20	trx	0.603475
Snoo	fs(1)h	0.603238
Cdc27	trx	0.602852
Alh	dati	0.602562
Gug	pico	0.602383
Ssdp	hdc	0.602163
hdc	zfh2	0.601991
hdc	zfh2	0.601991
klu	mam	0.601656
Sin3A	l(3)05822	0.601518
REPTOR	aqz	0.601476
REPTOR	aqz	0.601476
pros	wdb	0.601277
plum	pum	0.601124
Nrt	skd	0.601075
CG43066	zfh2	0.600878
CG10543	klar	0.600731
CG10543	klar	0.600731
spi	trx	0.600612
Uggt	skd	0.600466
gpp	zfh2	0.600411
gpp	zfh2	0.600411
Tet	Wdr62	0.600255
Daxx	klar	0.60019
CG34401	Ssdp	0.600178
RpL22	Tet	0.600137
otk2	psq	0.599848
Sin3A	Spn	0.599795
REPTOR	zfh2	0.5997
CG5151	Gug	0.599695
NaPi-III	otk	0.59951
Sin3A	ttv	0.599405
Sin3A	ttv	0.599405
Nrt	bel	0.599363
Nrt	bel	0.599363
E(Pc)	Ltn1	0.599191
CG11360	pum	0.599137
CG11360	pum	0.599137
olf413	smal	0.599134
olf413	smal	0.599134
Eph	zfh2	0.598921
RpII215	Sema1a	0.598918
RpII215	Sema1a	0.598918
Eph	SMC1	0.598838
ct	nocte	0.598792
ct	nocte	0.598792
CG43736	E(Pc)	0.598764
pum	ttv	0.598588
pum	ttv	0.598588
CG11873	E(Pc)	0.597982
CG11873	E(Pc)	0.597982
CG43066	klar	0.59768
RhoGAP19D	zfh2	0.597248
hdc	skd	0.59722
Daxx	Ssdp	0.597202
Ncoa6	pum	0.596953
Pits	Sin3A	0.596825
Pits	Sin3A	0.596825
Spn	trx	0.596768
Spn	trx	0.596768
CG1737	Ssdp	0.596488
CG1737	Ssdp	0.596488
CG11360	hdc	0.596368
CG11360	hdc	0.596368
NaPi-III	olf413	0.596355
ct	l(3)05822	0.596272
ct	l(3)05822	0.596272
Spn	psq	0.596253
HDAC4	psq	0.596083
RhoGAP71E	Ssdp	0.596043
RhoGAP71E	Ssdp	0.596043
Gug	cdi	0.596
HDAC4	Sin3A	0.595843
hig	zfh2	0.595837
lola	norpA	0.595723
lola	norpA	0.595723
CG10508	ct	0.595578
CG1737	pros	0.595508
Toll-7	skd	0.595263
Toll-7	skd	0.595263
Eph	Gprk2	0.595177
Ephrin	skd	0.59515
CG11873	aqz	0.595087
CLIP-190	trx	0.594934
RhoGAP71E	Sema1a	0.594857
hdc	vvl	0.594851
hdc	vvl	0.594851
Patronin	Sin3A	0.594581
Sin3A	Thd1	0.59454
E(Pc)	Zdhhc8	0.594358
E(Pc)	Zdhhc8	0.594358
CG10543	zfh2	0.594229
ct	tty	0.593392
ct	tty	0.593392
NFAT	Ssdp	0.593355
NFAT	Ssdp	0.593355
Snoo	pum	0.593347
Uggt	ct	0.593338
Uggt	ct	0.593338
SMC1	pros	0.593311
lncRNA:roX2	olf413	0.593307
Patronin	psq	0.592865
Smr	kuz	0.592796
CG44774	lola	0.592752
CG44774	lola	0.592752
CG10508	lola	0.59273
CG10508	lola	0.59273
CG43736	pum	0.592167
CG43736	pum	0.592167
CG11873	Tet	0.592111
CG11873	Tet	0.592111
Thd1	psq	0.592087
ct	lilli	0.592054
RhoGAP19D	sbb	0.592027
dati	klar	0.591913
CG1737	E(Pc)	0.591882
mbt	osa	0.591565
Sin3A	SoxN	0.591371
gpp	hdc	0.591318
CG1737	olf413	0.591303
CG1737	olf413	0.591303
CG11122	skd	0.591173
Rcd1	crol	0.591104
Rcd1	crol	0.591104
hdc	sd	0.590987
hdc	sd	0.590987
AGO1	Sema1a	0.590969
Tet	cg	0.590965
jing	zfh2	0.590808
jing	zfh2	0.590808
ct	pzg	0.590558
ct	pzg	0.590558
E(Pc)	pps	0.590456
E(Pc)	pps	0.590456
ct	fra	0.590411
RhoGAP71E	trx	0.59028
RhoGAP71E	trx	0.59028
E(Pc)	pzg	0.59026
E(Pc)	pzg	0.59026
Gug	vvl	0.590227
Eph	RhoGEF2	0.590219
Eph	RhoGEF2	0.590219
CG42238	psq	0.589837
Cdc27	crol	0.589819
Tet	smal	0.589715
MEP-1	osa	0.589548
jigr1	pum	0.589498
jigr1	pum	0.589498
Eph	RpII215	0.589498
pzg	skd	0.589482
pzg	skd	0.589482
Gug	Srrm234	0.589301
nmo	smal	0.58929
mxc	trx	0.589193
CG43867	skd	0.589024
CG43867	skd	0.589024
Eph	Uggt	0.588878
RhoGAP71E	skd	0.588853
apt	hdc	0.588688
RpL22	zfh2	0.58862
H	Sema1a	0.588588
H	Sema1a	0.588588
CG42238	skd	0.588527
Chd1	skd	0.588422
Chd1	skd	0.588422
osa	sgg	0.588408
osa	sgg	0.588408
lilli	zfh2	0.588367
lilli	zfh2	0.588367
CG42238	Ssdp	0.588243
pros	sbb	0.588194
pros	sbb	0.588194
crol	lov	0.588012
Sin3A	jigr1	0.587988
Ssdp	jing	0.587973
mnb	pros	0.587876
Smr	pum	0.587861
Smr	pum	0.587861
hig	nmo	0.587738
Eph	olf413	0.587647
Dyrk3	Eph	0.587551
Eph	msi	0.587539
da	skd	0.587018
l(3)05822	trx	0.586905
l(3)05822	trx	0.586905
E(Pc)	flfl	0.586875
E(Pc)	flfl	0.586875
Ncoa6	sbb	0.586794
Ncoa6	sbb	0.586794
Su(var)2-HP2	psq	0.586705
Su(var)2-HP2	psq	0.586705
CG3335	Nrt	0.586702
E(Pc)	hrg	0.586524
CG7028	zfh2	0.586183
H	klar	0.5861
Ssdp	Zdhhc8	0.586065
hdc	pico	0.586024
PlexB	klar	0.585993
hig	trx	0.585924
hig	trx	0.585924
Thd1	klar	0.585643
RhoGAP71E	pros	0.585405
Sin3A	otk2	0.585396
flfl	zfh2	0.585387
flfl	zfh2	0.585387
E(Pc)	Su(var)2-HP2	0.585243
fs(1)h	sau	0.585072
NaPi-III	pps	0.585057
Dyrk3	sbb	0.58503
Gug	nkd	0.584847
ct	flfl	0.584777
Jarid2	Tet	0.584762
Eph	sbb	0.584661
Chd1	Sema1a	0.584654
Zdhhc8	pros	0.584456
Zdhhc8	pros	0.584456
AGO1	skd	0.58396
AGO1	skd	0.58396
ct	vvl	0.583879
Sema1a	norpA	0.583837
CG11873	skd	0.583828
Nrt	px	0.583793
AGO1	klar	0.583778
BtbVII	osa	0.583716
CG8671	Smr	0.583613
Spn	skd	0.583579
CG11360	fs(1)h	0.583536
CG43066	Sema1a	0.583481
Daxx	zfh2	0.583416
ct	mxc	0.583356
E(Pc)	mxc	0.583032
E(Pc)	mxc	0.583032
Tet	spi	0.583028
NFAT	msi	0.582957
jing	skd	0.582766
SKIP	klar	0.582722
cic	crol	0.582644
DIP2	trx	0.582637
DIP2	trx	0.582637
Asap	E(Pc)	0.582532
Asap	E(Pc)	0.582532
crol	unc-119	0.582409
Top1	skd	0.582297
Top1	skd	0.582297
E(Pc)	mnb	0.582296
Alh	smal	0.582209
Wdr62	pum	0.581974
Wdr62	pum	0.581974
SKIP	trx	0.581762
osa	ttv	0.581731
grh	skd	0.581693
Pits	trx	0.581567
cas	osa	0.581545
Zdhhc8	zfh2	0.581536
CG43736	NaPi-III	0.581482
CG43736	NaPi-III	0.581482
hrg	psq	0.581392
hrg	psq	0.581392
Eph	mnb	0.581274
Dsp1	lola	0.581195
Sema1a	smal	0.581023
Sema1a	smal	0.581023
Eph	SCAP	0.580858
Asap	zfh2	0.580785
Asap	zfh2	0.580785
RhoGEF2	Ssdp	0.580642
RhoGEF2	Ssdp	0.580642
flfl	klar	0.580642
Ssdp	otk2	0.580575
Ssdp	lilli	0.580523
Nrt	fend	0.580506
cic	osa	0.580436
cic	osa	0.580436
Jarid2	Nrt	0.580416
Jarid2	Nrt	0.580416
Evi5	trx	0.580332
Gprk2	Ssdp	0.580231
Ncoa6	Tet	0.580215
Gprk1	Sin3A	0.58021
CG17802	crol	0.580119
psq	px	0.580086
NaPi-III	fra	0.58007
Eph	klu	0.579921
CG10543	Sema1a	0.579904
NaPi-III	sbb	0.579839
H	ct	0.579526
Nrt	sd	0.57952
hig	klar	0.57951
Asator	Gug	0.579347
SKIP	fs(1)h	0.579296
Diap1	nmo	0.579181
RhoGAP19D	hdc	0.57905
RhoGAP19D	hdc	0.57905
SKIP	ct	0.57889
Ncoa6	Smr	0.578867
Efa6	klar	0.578796
Nrt	gpp	0.57867
CG43066	E(Pc)	0.578578
CG43066	E(Pc)	0.578578
mnb	zfh2	0.57854
CG42238	trx	0.578484
E(Pc)	woc	0.578172
RpII215	zfh2	0.577961
PlexB	nocte	0.577927
PlexB	nocte	0.577927
hrg	olf413	0.577923
CG10508	Sema1a	0.577856
CG10508	Sema1a	0.577856
CG1737	Tet	0.577787
sd	zfh2	0.577699
Tet	dati	0.577671
CG32767	msi	0.577507
aqz	lola	0.577385
aqz	lola	0.577385
Dyrk3	E(Pc)	0.577323
CG42238	klar	0.577203
CG42238	klar	0.577203
E(Pc)	htk	0.577151
Gprk1	zfh2	0.577114
Gprk1	zfh2	0.577114
Cdc27	ct	0.577011
Cdc27	ct	0.577011
Jarid2	zfh2	0.57692
htk	pros	0.576895
NFAT	pros	0.576573
E(Pc)	grh	0.576325
Nrt	RhoGAP19D	0.576245
CG42238	E(Pc)	0.576235
E(Pc)	SMC1	0.576137
Alh	vvl	0.576064
CG33229	trx	0.575993
CG34401	pum	0.575604
Gprk2	sbb	0.575585
Gprk2	sbb	0.575585
Efa6	Sema1a	0.575523
CG11360	skd	0.575469
Efa6	Ssdp	0.575229
kuz	mam	0.575204
kuz	mam	0.575204
Nrt	PAN3	0.574822
Ssdp	cg	0.57457
CG1737	psq	0.574468
Hmt4-20	zfh2	0.574417
Dyrk3	zfh2	0.574374
E(Pc)	msi	0.574351
E(Pc)	msi	0.574351
Ssdp	woc	0.574252
fs(1)h	lqf	0.574248
fs(1)h	lqf	0.574248
Evi5	Sema1a	0.574202
NaPi-III	Nrt	0.574177
NaPi-III	Nrt	0.574177
HDAC4	pros	0.574022
Asap	Sema1a	0.573967
E(Pc)	plum	0.57396
E(Pc)	plum	0.57396
Tet	lncRNA:roX2	0.573843
Thd1	skd	0.573812
NaPi-III	gpp	0.573798
Snoo	klar	0.573653
trx	ttv	0.573616
trx	ttv	0.573616
Ehbp1	lola	0.573555
Su(var)2-HP2	trx	0.57352
NaPi-III	pum	0.573451
NaPi-III	pum	0.573451
Smr	zfh2	0.57312
Smr	zfh2	0.57312
Uggt	klar	0.573093
Uggt	klar	0.573093
lilli	pum	0.572948
lilli	pum	0.572948
Toll-7	zfh2	0.572848
Toll-7	zfh2	0.572848
fend	olf413	0.572696
olf413	otk2	0.57262
CG34401	nocte	0.572343
E(Pc)	l(3)05822	0.572329
NaPi-III	wdb	0.572149
Sema1a	Toll-7	0.572083
CG33229	klar	0.572057
cg	psq	0.572014
CG43066	NaPi-III	0.571726
Thd1	olf413	0.57168
Wdr62	pros	0.57144
CG3335	sbb	0.571414
Eph	H	0.571335
Eph	H	0.571335
crol	sina	0.571299
aqz	trx	0.571173
aqz	trx	0.571173
CG33229	ct	0.571085
H	NaPi-III	0.571081
CG11122	zfh2	0.571001
E(Pc)	cg	0.570901
E(Pc)	cg	0.570901
Tet	gpp	0.570882
SMC1	skd	0.570673
SMC1	skd	0.570673
HDAC4	skd	0.570208
osa	snRNA:7SK	0.570168
Asator	lola	0.570118
CG1737	trx	0.569976
SKIP	psq	0.569901
SKIP	psq	0.569901
Dsp1	olf413	0.569836
sau	zfh2	0.569751
pps	pum	0.569708
HGTX	crol	0.569638
Uhg2	crol	0.569599
Uhg2	crol	0.569599
CG34401	sbb	0.56951
RhoGAP71E	klar	0.569414
olf413	pros	0.569182
Ephrin	crol	0.569168
pros	woc	0.568887
pros	woc	0.568887
kuz	olf413	0.568818
kuz	olf413	0.568818
lola	pico	0.56881
lola	pico	0.56881
Sin3A	cg	0.568802
PlexB	Sema1a	0.568787
NaPi-III	msi	0.568395
Spn	ct	0.568369
Spn	ct	0.568369
Chd1	ct	0.568255
Chd1	ct	0.568255
Efa6	pros	0.568131
l(3)05822	sbb	0.568094
HDAC4	klar	0.56804
jigr1	skd	0.567998
cic	fs(1)h	0.567866
RhoGAP19D	nocte	0.5678
CG43867	E(Pc)	0.567746
hrg	klar	0.567694
pps	pros	0.56758
Alh	Dsp1	0.567429
CG10508	CG11873	0.567405
CG11360	ct	0.567309
CG11360	ct	0.567309
E(Pc)	Ncoa6	0.567276
bel	fs(1)h	0.567187
jigr1	mam	0.567104
jigr1	mam	0.567104
Tet	px	0.566929
trx	wdb	0.566741
REPTOR	klu	0.566605
REPTOR	klu	0.566605
Smr	lilli	0.566552
lola	mbt	0.566305
lola	mbt	0.566305
Jarid2	mam	0.566049
Pits	hdc	0.56599
Pits	hdc	0.56599
CG7028	E(Pc)	0.565976
Nrt	hig	0.565625
Nrt	cdi	0.565519
cic	trx	0.565516
lola	sina	0.565438
lola	sina	0.565438
CG43736	Ltn1	0.565431
Sema1a	pico	0.565389
ct	wdb	0.56528
ct	wdb	0.56528
CG32767	klu	0.565211
Mnt	lola	0.565135
hrg	trx	0.565011
hrg	trx	0.565011
Gprk1	NFAT	0.564931
Thd1	zfh2	0.564823
Thd1	zfh2	0.564823
lola	sau	0.564774
Ssdp	fra	0.56474
klu	pum	0.56463
klu	pum	0.56463
Smr	plum	0.564549
NaPi-III	Toll-7	0.564535
Ssdp	wdb	0.564511
Alh	trx	0.564406
Alh	trx	0.564406
fs(1)h	sgg	0.564291
Cdc27	pros	0.564095
E(Pc)	Toll-7	0.563951
CG43736	da	0.563927
CG43736	da	0.563927
NFAT	olf413	0.5639
crol	sgg	0.563838
crol	sgg	0.563838
lola	wde	0.563813
AGO1	ct	0.563739
CG32767	NFAT	0.563703
CG32767	NFAT	0.563703
Gprk2	NaPi-III	0.563659
HDAC4	trx	0.563565
Gug	unc-119	0.563488
Gug	unc-119	0.563488
lilli	pros	0.563481
lilli	pros	0.563481
Hmt4-20	NaPi-III	0.563134
CG11360	klar	0.563093
CG32767	Smr	0.563093
Sema1a	Unc-115a	0.562825
CG7028	Sin3A	0.562615
CG7028	Sin3A	0.562615
mbt	sbb	0.562566
Spn	klar	0.562553
Eph	cic	0.562462
Gprk2	pros	0.562427
Ephrin	trx	0.56241
CG43867	pum	0.562179
CG43867	pum	0.562179
skd	wdb	0.5621
hdc	norpA	0.562082
E(Pc)	jing	0.562046
E(Pc)	jing	0.562046
ct	htk	0.561849
ct	htk	0.561849
E(Pc)	Pits	0.561847
SMC1	zfh2	0.561794
plum	zfh2	0.561765
plum	zfh2	0.561765
NaPi-III	SMC1	0.561764
px	skd	0.561657
Snoo	ct	0.561341
AGO1	E(Pc)	0.561314
AGO1	E(Pc)	0.561314
mnb	nmo	0.561313
SKIP	sbb	0.561049
SKIP	sbb	0.561049
Chd1	Ssdp	0.560966
Chd1	Ssdp	0.560966
mam	mnb	0.560936
Top1	klar	0.560912
NFAT	Smr	0.560901
NFAT	Smr	0.560901
Ssdp	Xe7	0.560886
CG34401	hdc	0.560842
CG11122	sbb	0.560835
CG11122	sbb	0.560835
klar	lncRNA:roX2	0.560787
norpA	pum	0.560546
Ncoa6	hdc	0.560528
CG34401	olf413	0.5605
CG34401	olf413	0.5605
sau	sbb	0.560334
Patronin	hdc	0.560301
CLIP-190	Sema1a	0.560284
NaPi-III	RhoGEF2	0.560272
Spn	pros	0.55993
Srrm234	osa	0.559915
Srrm234	osa	0.559915
fs(1)h	hig	0.55991
Smr	Wdr62	0.559799
Chd1	pros	0.559793
Tet	sd	0.559789
NaPi-III	plum	0.559784
NaPi-III	plum	0.559784
CG11873	klu	0.559769
Gprk2	hdc	0.559762
Sema1a	cic	0.559721
Sema1a	cic	0.559721
X11Lbeta	crol	0.559714
X11Lbeta	crol	0.559714
Eph	htk	0.559681
kuz	lilli	0.559617
mam	nmo	0.559501
px	zfh2	0.55925
NaPi-III	pzg	0.559061
kuz	plum	0.559011
Gprk1	skd	0.558986
Dyrk3	pros	0.558977
Gug	cas	0.558858
olf413	spi	0.558832
olf413	spi	0.558832
Ncoa6	pros	0.558811
CG43736	pros	0.558627
msi	pros	0.558586
gpp	olf413	0.558244
Nrt	woc	0.558231
Nrt	woc	0.558231
Gug	HGTX	0.558169
CG32767	Jarid2	0.558072
CG32767	Jarid2	0.558072
Ssdp	Thd1	0.558067
Ssdp	Thd1	0.558067
Thd1	trx	0.558034
CG11360	sbb	0.557877
NFAT	Wdr62	0.55774
grh	hdc	0.557666
grh	hdc	0.557666
Chd1	Eph	0.557648
dati	trx	0.557568
dati	trx	0.557568
Dyrk3	Ssdp	0.557516
nmo	vvl	0.557448
hdc	l(3)05822	0.55734
hdc	l(3)05822	0.55734
Nrt	Thd1	0.557328
Nrt	Thd1	0.557328
RpII215	sbb	0.557312
Uggt	trx	0.55731
Obp44a	crol	0.557223
Obp44a	crol	0.557223
nmo	psq	0.557162
nmo	psq	0.557162
Hmt4-20	Ssdp	0.557095
Tet	grh	0.556928
apt	sbb	0.556861
pros	zfh2	0.556701
CG43736	SCAP	0.55664
Alh	Diap1	0.556638
RhoGAP71E	olf413	0.55663
Corin	Gug	0.556425
Daxx	nocte	0.556344
Eph	da	0.556137
CG10508	pum	0.555965
Evi5	klar	0.555576
Evi5	klar	0.555576
Smr	hdc	0.555371
Chd1	E(Pc)	0.555175
Chd1	E(Pc)	0.555175
Patronin	ct	0.555167
RhoGAP19D	Tet	0.555129
RhoGAP19D	Tet	0.555129
Ltn1	pum	0.554993
Efa6	ct	0.554991
Efa6	ct	0.554991
Asap	ct	0.554794
Tet	lilli	0.554783
RhoGAP19D	pum	0.554708
BtbVII	hdc	0.554676
BtbVII	hdc	0.554676
Pits	klar	0.554296
Evi5	Ssdp	0.554235
Alh	CG10508	0.554076
otk2	pum	0.553951
Ltn1	pros	0.553908
grh	pros	0.553721
Ssdp	plum	0.553481
Ssdp	plum	0.553481
DIP2	Eph	0.553421
hig	olf413	0.553351
Sin3A	spi	0.553339
Sin3A	spi	0.553339
Xe7	hdc	0.553329
Sema1a	woc	0.55325
NFAT	kuz	0.55316
CG11122	pum	0.553152
CG32767	olf413	0.553061
SoxN	fs(1)h	0.553049
Nrt	l(3)05822	0.55285
trx	woc	0.552822
NaPi-III	hdc	0.552693
Alh	msi	0.552595
RpL22	Ssdp	0.552552
NFAT	klu	0.552385
NFAT	klu	0.552385
fend	pum	0.552342
Nrt	grh	0.552289
RhoGAP19D	mam	0.552226
RhoGAP19D	mam	0.552226
CG7028	psq	0.551958
CG7028	psq	0.551958
Hmt4-20	Sema1a	0.551665
Hmt4-20	Sema1a	0.551665
CG11873	CG34401	0.551579
Nrt	Top1	0.551356
ttv	zfh2	0.551264
E(Pc)	jigr1	0.551184
E(Pc)	jigr1	0.551184
HDAC4	Ssdp	0.551132
CG17802	hdc	0.551085
CG17802	hdc	0.551085
Patronin	sbb	0.551046
Patronin	trx	0.551041
Efa6	Smr	0.550914
Sema1a	htk	0.550632
RapGAP1	hdc	0.550565
mam	nocte	0.550484
NaPi-III	klu	0.550415
NaPi-III	klu	0.550415
Dyrk3	pum	0.550376
Dyrk3	pum	0.550376
Eph	Toll-7	0.550353
Pits	skd	0.550319
skd	spi	0.550298
flfl	mam	0.550188
flfl	mam	0.550188
SKIP	skd	0.550153
SoxN	skd	0.550036
bel	lola	0.549758
bel	lola	0.549758
Drep1	Gug	0.549696
CG10508	fs(1)h	0.5495
CG10508	fs(1)h	0.5495
flfl	hdc	0.54933
flfl	hdc	0.54933
NFAT	mnb	0.549257
NFAT	mnb	0.549257
Tet	otk	0.549217
Su(var)2-HP2	ct	0.549204
hig	psq	0.549153
CG10543	NaPi-III	0.549135
H	pum	0.549134
SMC1	klar	0.549053
Srrm234	lola	0.548957
Evi5	zfh2	0.548857
BtbVII	lola	0.548672
NaPi-III	Ncoa6	0.54864
Top1	sbb	0.54855
Top1	sbb	0.54855
E(Pc)	Wdr62	0.548417
Alh	cg	0.548331
klar	smal	0.548111
CG32767	RhoGAP19D	0.548048
CG32767	RhoGAP19D	0.548048
CG43736	pps	0.547873
E(Pc)	Uggt	0.547859
CG43736	Xe7	0.547844
CG11873	hig	0.547768
CG11873	hig	0.547768
Top1	pros	0.547708
Top1	pros	0.547708
NaPi-III	RpII215	0.547342
NaPi-III	RpII215	0.547342
RpL22	olf413	0.547261
Alh	cas	0.547096
Smr	mam	0.547082
Smr	mam	0.547082
Patronin	skd	0.54683
Patronin	skd	0.54683
Wdr62	zfh2	0.546789
Wdr62	zfh2	0.546789
NaPi-III	hrg	0.546649
E(Pc)	Efa6	0.546545
E(Pc)	Efa6	0.546545
cdi	hdc	0.546397
CG10543	sbb	0.546279
psq	sgg	0.546276
psq	sgg	0.546276
CG43736	Ncoa6	0.546111
CG3335	fs(1)h	0.545785
CG3335	fs(1)h	0.545785
CG34401	NFAT	0.54568
CG34401	NFAT	0.54568
crol	sna	0.54542
crol	sna	0.54542
Pits	sbb	0.545229
Pits	sbb	0.545229
sbb	woc	0.545204
sbb	woc	0.545204
pico	sbb	0.545108
pico	sbb	0.545108
otk	zfh2	0.545017
fend	mam	0.54494
fend	mam	0.54494
CLIP-190	E(Pc)	0.54493
CLIP-190	E(Pc)	0.54493
NaPi-III	mxc	0.544882
Toll-7	klar	0.544874
Nrt	Patronin	0.544851
CG32767	sd	0.544747
CG32767	sd	0.544747
CG5151	lola	0.544643
CG43736	Tet	0.544641
plum	pros	0.54458
plum	pros	0.54458
SCAP	Tet	0.54447
SCAP	Tet	0.54447
RhoGAP71E	hdc	0.54428
AGO1	Ssdp	0.544265
PAN3	mam	0.544235
PAN3	mam	0.544235
CG43736	sbb	0.544205
CG10508	Nrt	0.544142
CG8671	sbb	0.544092
CG34401	RhoGAP19D	0.544088
apt	osa	0.543726
Top1	hdc	0.543635
Evi5	ct	0.543633
Evi5	ct	0.543633
crol	hbs	0.543599
crol	hbs	0.543599
CG11122	E(Pc)	0.543461
CG11122	E(Pc)	0.543461
Nrt	wde	0.543426
Nrt	wde	0.543426
NaPi-III	Patronin	0.54327
fra	zfh2	0.543
Chd1	klar	0.542976
Jarid2	olf413	0.542854
Jarid2	olf413	0.542854
NFAT	jigr1	0.542836
dati	pum	0.542684
dati	pum	0.542684
jigr1	klu	0.542676
jigr1	klu	0.542676
CG32767	fend	0.542616
E(Pc)	PAN3	0.542519
CG32767	PAN3	0.542493
CG32767	PAN3	0.542493
Sema1a	inaE	0.5424
Sema1a	inaE	0.5424
Eph	HDAC4	0.542368
Eph	HDAC4	0.542368
H	pros	0.542206
skd	ttv	0.542105
Nrt	mbt	0.541988
CG42238	Tet	0.541964
CG42238	Tet	0.541964
E(Pc)	Unc-115a	0.541777
skd	woc	0.541734
lncRNA:roX2	trx	0.541635
Evi5	pros	0.541586
Su(var)2-HP2	nocte	0.541513
Su(var)2-HP2	nocte	0.541513
CG43736	kuz	0.541494
Sema1a	Uggt	0.54146
NFAT	Ncoa6	0.541456
Ssdp	l(3)05822	0.541422
Ssdp	l(3)05822	0.541422
cg	trx	0.541384
Asap	klar	0.541378
Asap	klar	0.541378
lola	vvl	0.541331
CG43736	RpL22	0.541303
CG43736	RpL22	0.541303
RapGAP1	osa	0.541276
Pits	pros	0.541155
Pits	pros	0.541155
lola	unc-119	0.541134
lola	unc-119	0.541134
Nrt	pum	0.541046
CG8671	NaPi-III	0.54099
CG8671	NaPi-III	0.54099
nocte	otk	0.540741
bel	hdc	0.540574
RpL22	Smr	0.540383
CG43867	zfh2	0.54035
CG43867	zfh2	0.54035
PAN3	pum	0.540217
Su(var)2-HP2	wdb	0.540134
Su(var)2-HP2	wdb	0.540134
NaPi-III	woc	0.540073
crol	mRpS5	0.540065
crol	mRpS5	0.540065
cg	pros	0.540016
kuz	nocte	0.539958
SCAP	kuz	0.539943
DIP2	Sema1a	0.539759
grh	pum	0.539613
grh	pum	0.539613
SMC1	Sema1a	0.539598
CG44774	crol	0.539563
Patronin	pros	0.539316
Patronin	pros	0.539316
E(Pc)	otk2	0.539312
NaPi-III	Xe7	0.539199
Nrt	RpII215	0.539185
olf413	vvl	0.539064
olf413	vvl	0.539064
Eph	Nrt	0.538964
hdc	tty	0.538887
hdc	tty	0.538887
Zdhhc8	hdc	0.538584
Zdhhc8	hdc	0.538584
NFAT	otk2	0.538504
nocte	pzg	0.538175
CG32767	Gprk1	0.538111
Nrt	sau	0.538015
CG44774	Sema1a	0.537968
CG44774	Sema1a	0.537968
Nrt	kuz	0.53795
Nrt	kuz	0.53795
Ssdp	Top1	0.537844
Alh	mnb	0.537654
Alh	mnb	0.537654
CG1737	skd	0.537409
CG43736	NFAT	0.537339
Su(var)2-HP2	skd	0.537272
NaPi-III	fend	0.537221
Alh	lncRNA:roX2	0.537214
NaPi-III	px	0.537212
Uhg2	sbb	0.53717
Uhg2	sbb	0.53717
Gprk1	msi	0.537121
Sema1a	bel	0.53706
HDAC4	hdc	0.536983
HDAC4	hdc	0.536983
Cdc27	Sema1a	0.536877
crol	pcs	0.536856
CG11873	mam	0.536801
CG11873	mam	0.536801
RhoGEF2	pros	0.536687
CG34401	pps	0.53665
CG43066	CG43736	0.536561
CG43066	CG43736	0.536561
fend	zfh2	0.536505
fend	zfh2	0.536505
Tet	hrg	0.536324
Tet	hrg	0.536324
fs(1)h	mbt	0.536302
fs(1)h	mbt	0.536302
Alh	Ssdp	0.53622
Daxx	Smr	0.536207
REPTOR	trx	0.536051
E(Pc)	fend	0.536045
Gug	X11Lbeta	0.535986
Nrt	wdb	0.53589
Nrt	wdb	0.53589
pros	tty	0.535776
nmo	otk2	0.535759
Tet	hig	0.535741
Tet	hig	0.535741
fs(1)h	vvl	0.5355
cic	klar	0.53549
E(Pc)	tty	0.535367
E(Pc)	tty	0.535367
SoxN	nmo	0.535288
NaPi-III	RhoGAP71E	0.535259
Dyrk3	Nrt	0.5352
inaE	klar	0.535064
Unc-115a	pros	0.535055
hdc	sna	0.534999
NFAT	fend	0.534779
NFAT	fend	0.534779
BtbVII	Nrt	0.534772
BtbVII	Nrt	0.534772
CG33229	NaPi-III	0.534602
NaPi-III	Pits	0.534491
CG43066	Smr	0.534412
Gug	Naus	0.534337
CG11122	Tet	0.534307
Ssdp	Unc-115a	0.534164
Ssdp	Unc-115a	0.534164
Top1	olf413	0.534087
E(Pc)	Snoo	0.53384
E(Pc)	Snoo	0.53384
olf413	woc	0.533717
REPTOR	pum	0.533645
Sema1a	wdb	0.533558
CG43867	hdc	0.533541
insb	sbb	0.533465
CG10508	Tet	0.533283
Mnt	osa	0.533166
NaPi-III	Spn	0.533105
NaPi-III	Spn	0.533105
Evi5	NaPi-III	0.533016
Ncoa6	olf413	0.53293
flfl	sbb	0.532846
PAN3	zfh2	0.532765
PAN3	zfh2	0.532765
CG3335	ct	0.532675
H	nocte	0.532517
Asator	Sema1a	0.532483
HDAC4	sbb	0.532356
CG11873	NFAT	0.532283
CG11873	NFAT	0.532283
E(Pc)	Spn	0.532188
E(Pc)	HDAC4	0.532127
Tet	plum	0.531954
Alh	hrg	0.531815
CG34401	kuz	0.531754
Gug	pcs	0.531612
Ncoa6	kuz	0.531447
Ncoa6	kuz	0.531447
Corin	osa	0.531367
CG43066	olf413	0.531337
CG1737	zfh2	0.531294
CG1737	zfh2	0.531294
Tet	nocte	0.531063
Tet	nocte	0.531063
Zdhhc8	sbb	0.530998
nmo	snRNA:7SK	0.530953
Ssdp	htk	0.530941
PlexB	mam	0.530887
CG43736	Daxx	0.530796
CG43736	Daxx	0.530796
Sin3A	dati	0.530756
sbb	unc-119	0.530731
Eph	Spn	0.530606
Tet	Xe7	0.530569
Sin3A	hig	0.530428
cg	mam	0.530213
cg	mam	0.530213
CG42238	zfh2	0.530097
CG42238	zfh2	0.530097
NaPi-III	htk	0.530076
Fbl6	lola	0.529948
NaPi-III	jing	0.52979
HDAC4	NaPi-III	0.529571
HDAC4	NaPi-III	0.529571
SoxN	olf413	0.529561
Dyrk3	Tet	0.529438
klar	woc	0.52937
klar	woc	0.52937
CG10508	klar	0.529319
CG10508	klar	0.529319
Ephrin	ct	0.529124
fra	pum	0.529003
fra	pum	0.529003
Cdc27	Smr	0.52894
Alh	psq	0.528931
klu	wdb	0.5289
hrg	pros	0.528791
E(Pc)	hdc	0.528781
Unc-115a	ct	0.528766
sgg	trx	0.528721
flfl	nocte	0.528669
PAN3	olf413	0.528659
CG11873	dati	0.528653
Patronin	klar	0.528639
SoxN	kuz	0.528622
SoxN	kuz	0.528622
CG32767	flfl	0.528331
RhoGEF2	pum	0.528292
RhoGEF2	pum	0.528292
CG43867	sbb	0.528159
Hmt4-20	nocte	0.528068
Hmt4-20	nocte	0.528068
CG11873	jigr1	0.528064
CG11873	jigr1	0.528064
CG34401	H	0.528055
Toll-7	pros	0.528045
CG43066	Tet	0.527957
REPTOR	msi	0.527947
RhoGAP19D	Smr	0.52793
da	olf413	0.527849
hdc	pps	0.527829
hdc	pps	0.527829
crol	insb	0.527706
Smr	fra	0.527677
Smr	fra	0.527677
mRpS5	osa	0.52762
fra	nocte	0.527517
Tet	pps	0.527469
Tet	pps	0.527469
aqz	lncRNA:roX2	0.5272
cic	zfh2	0.52719
ct	norpA	0.527147
CG42238	mam	0.527088
CG42238	mam	0.527088
pzg	zfh2	0.527004
gpp	mam	0.526954
gpp	mam	0.526954
Jarid2	NFAT	0.526822
Jarid2	NFAT	0.526822
kuz	pps	0.526641
da	sbb	0.526604
FoxK	crol	0.526598
FoxK	crol	0.526598
Smr	pps	0.526557
fs(1)h	inaE	0.526432
fs(1)h	inaE	0.526432
Eph	ttv	0.5264
Dsp1	klar	0.52624
NFAT	spi	0.526119
CG43736	SoxN	0.526108
Galphai	Nrt	0.526047
Galphai	Nrt	0.526047
X11Lbeta	hdc	0.525981
jing	nocte	0.525977
Hmt4-20	klar	0.525968
DIP2	ct	0.525965
olf413	sd	0.525956
CG11122	NFAT	0.525902
Pits	zfh2	0.525803
Pits	zfh2	0.525803
Sema1a	vvl	0.525788
Sema1a	vvl	0.525788
Ehbp1	crol	0.525695
Ehbp1	crol	0.525695
ct	lqf	0.525532
ct	lqf	0.525532
Ssdp	px	0.525447
Gprk2	Tet	0.525279
ct	mbt	0.525201
Eph	woc	0.525146
Eph	woc	0.525146
CG34401	Ltn1	0.52503
Corin	lola	0.524889
Corin	lola	0.524889
AGO1	hdc	0.524811
NFAT	RpL22	0.52475
cdi	fs(1)h	0.524708
CG17802	Sema1a	0.524633
Xe7	sbb	0.524518
Xe7	sbb	0.524518
sgg	zfh2	0.524276
Unc-115a	pum	0.524245
CLIP-190	Tet	0.524161
crol	yrt	0.523972
Cdc27	E(Pc)	0.523835
lqf	sbb	0.523819
Chd1	hdc	0.523815
Chd1	hdc	0.523815
otk	sbb	0.523783
otk	sbb	0.523783
CG11122	Ssdp	0.523709
Dyrk3	olf413	0.523608
Ssdp	pum	0.523564
CG43736	plum	0.523519
CG43867	pros	0.523423
crol	unk	0.523092
CG17802	fs(1)h	0.523072
sbb	tty	0.523071
sbb	tty	0.523071
pps	sbb	0.522975
HGTX	Nrt	0.522912
HGTX	Nrt	0.522912
H	Tet	0.522718
E(Pc)	spi	0.522653
E(Pc)	spi	0.522653
Srrm234	zfh2	0.522612
Srrm234	zfh2	0.522612
CG11360	NaPi-III	0.522576
Ltn1	sbb	0.522545
sbb	wde	0.522434
sbb	wde	0.522434
SKIP	Tet	0.522378
RpII215	olf413	0.522283
RpII215	olf413	0.522283
CG34401	Ncoa6	0.521785
CG33229	hdc	0.521772
Nrt	apt	0.52175
Nrt	apt	0.52175
CG1737	mam	0.521625
CG1737	mam	0.521625
hrg	klu	0.521537
nocte	sd	0.521414
Eph	SoxN	0.521399
Eph	SoxN	0.521399
CG32767	jigr1	0.521374
NaPi-III	cg	0.521302
gpp	nocte	0.52127
norpA	sbb	0.521238
CG32767	CG42238	0.52115
CG32767	CG42238	0.52115
H	hdc	0.521105
CG11360	mam	0.521009
RpII215	nocte	0.52098
NFAT	SKIP	0.520902
NFAT	SKIP	0.520902
nocte	pps	0.52089
klu	mnb	0.520608
Patronin	mam	0.520417
Patronin	mam	0.520417
CG10508	trx	0.520327
CG10508	trx	0.520327
Alh	CG1737	0.520197
lov	sbb	0.520166
NaPi-III	l(3)05822	0.520159
NaPi-III	l(3)05822	0.520159
CG34401	klu	0.520154
CG34401	klu	0.520154
Cdc27	NaPi-III	0.520008
Cdc27	NaPi-III	0.520008
hrg	skd	0.519998
nocte	olf413	0.51993
nocte	olf413	0.51993
apt	lola	0.519928
apt	lola	0.519928
MEP-1	Nrt	0.519912
E(Pc)	Xe7	0.519904
MEP-1	fs(1)h	0.519901
MEP-1	fs(1)h	0.519901
CG11122	mam	0.519865
CG11122	mam	0.519865
CG11873	SoxN	0.519845
Ssdp	da	0.519663
cas	ct	0.519596
NFAT	gpp	0.519039
lov	osa	0.518925
Asap	hdc	0.518855
kuz	otk	0.518784
kuz	otk	0.518784
Alh	Sin3A	0.518672
Gug	mRpS5	0.518667
CG43736	otk	0.518598
CG43736	otk	0.518598
Efa6	NaPi-III	0.518593
CLIP-190	NaPi-III	0.518569
CLIP-190	NaPi-III	0.518569
htk	klar	0.518445
htk	klar	0.518445
SCAP	hdc	0.518326
Daxx	pum	0.518302
CG33229	Tet	0.518265
Sema1a	pzg	0.518247
Nrt	sina	0.518104
H	olf413	0.518017
H	olf413	0.518017
Pits	Ssdp	0.517883
Pits	Ssdp	0.517883
Diap1	trx	0.517837
Dyrk3	mam	0.517801
Mnt	hdc	0.517764
Mnt	hdc	0.517764
Smr	mxc	0.517763
CG10543	Tet	0.517701
CG10543	Tet	0.517701
CG6254	crol	0.517342
klar	norpA	0.517311
klar	norpA	0.517311
dati	psq	0.517284
CG8671	zfh2	0.517197
Zdhhc8	mam	0.51715
CG1737	NaPi-III	0.517081
CG1737	NaPi-III	0.517081
Sema1a	unc-119	0.517066
Daxx	NFAT	0.517005
Gug	lov	0.516851
tty	zfh2	0.516775
olf413	pps	0.516772
Ehbp1	osa	0.51664
CG34401	CG43066	0.516634
CG34401	CG43066	0.516634
RhoGEF2	hdc	0.516534
Thd1	pros	0.516488
Wdr62	mam	0.516258
Wdr62	mam	0.516258
dati	mam	0.516164
ct	wde	0.515979
E(Pc)	Thd1	0.515854
E(Pc)	Thd1	0.515854
NFAT	nmo	0.515778
NFAT	nmo	0.515778
CG43066	nocte	0.515775
AGO1	mam	0.51573
CG11122	olf413	0.515719
CG11122	olf413	0.515719
Nrt	Wdr62	0.515679
aqz	fs(1)h	0.51561
Gprk2	Nrt	0.515604
E(Pc)	px	0.51553
E(Pc)	px	0.51553
E(Pc)	nmo	0.515406
E(Pc)	nmo	0.515406
olf413	wdb	0.515303
NaPi-III	ttv	0.515117
mnb	msi	0.514708
mnb	msi	0.514708
Galphai	crol	0.514657
Galphai	crol	0.514657
CG43736	klu	0.514615
CG43736	klu	0.514615
hrg	mam	0.514606
hrg	mam	0.514606
CG7028	NaPi-III	0.514532
CG32767	otk2	0.514419
CG32767	otk2	0.514419
grh	olf413	0.514242
CG32767	CG34401	0.514201
CG32767	CG34401	0.514201
Smr	gpp	0.514176
Smr	gpp	0.514176
Uhg2	hdc	0.51401
Nrt	flfl	0.513879
Nrt	flfl	0.513879
Ltn1	Smr	0.513845
Sema1a	apt	0.513824
Tet	da	0.513802
CG43736	Gprk2	0.513714
SMC1	olf413	0.513702
Ltn1	hdc	0.513648
Ltn1	hdc	0.513648
CG7028	trx	0.513611
CG7028	trx	0.513611
lilli	nocte	0.513596
lilli	nocte	0.513596
CG8671	pum	0.513578
Gprk2	pum	0.513474
NFAT	PAN3	0.513238
Galphai	sbb	0.513207
Galphai	sbb	0.513207
CG11873	Top1	0.5132
CG34401	Daxx	0.513155
jigr1	pros	0.513088
nmo	sau	0.513008
AGO1	Tet	0.513003
HGTX	osa	0.512706
HGTX	osa	0.512706
NFAT	pps	0.512601
Dsp1	zfh2	0.512481
Dsp1	zfh2	0.512481
CG11122	CG32767	0.512439
Eph	tty	0.512388
H	sbb	0.512253
Nrt	Spn	0.512248
Eph	inaE	0.512244
Eph	inaE	0.512244
bel	nmo	0.512174
bel	nmo	0.512174
RpL22	mam	0.512096
RpL22	mam	0.512096
Eph	Pits	0.512065
sbb	sina	0.51193
SMC1	Tet	0.51163
CG33229	sbb	0.511495
Eph	Snoo	0.511425
Eph	Snoo	0.511425
hdc	pros	0.511105
Unc-115a	nocte	0.511042
mam	px	0.51088
PlexB	sbb	0.510728
PlexB	sbb	0.510728
CG11122	pros	0.510614
lola	pcs	0.5106
Eph	spi	0.510364
aqz	klu	0.510327
Ncoa6	mam	0.510325
Thd1	mam	0.510309
Thd1	mam	0.510309
Efa6	zfh2	0.510254
mxc	sbb	0.510233
cas	olf413	0.510151
hdc	lov	0.510143
Nrt	lqf	0.510121
otk	pum	0.510028
CG10543	Nrt	0.509824
Rcd1	osa	0.509701
DCP2	crol	0.509682
DCP2	crol	0.509682
Eph	px	0.509633
CG43736	RpII215	0.509408
CG11873	da	0.509391
RpL22	kuz	0.509301
RpL22	kuz	0.509301
CG43736	jing	0.509252
Zdhhc8	kuz	0.508748
Zdhhc8	kuz	0.508748
inaE	psq	0.508693
E(Pc)	RpL22	0.508644
E(Pc)	RpL22	0.508644
hrg	wdb	0.508572
hrg	wdb	0.508572
nmo	spi	0.50848
CG43736	Cdc27	0.508438
Toll-7	nocte	0.508408
CG42238	olf413	0.508395
CG42238	olf413	0.508395
CG33229	E(Pc)	0.508192
CG33229	E(Pc)	0.508192
Spn	Ssdp	0.508137
CG11122	msi	0.508128
cg	hrg	0.508061
cg	hrg	0.508061
CG34401	RpII215	0.50798
CG11122	CG34401	0.507759
CG11122	CG34401	0.507759
NFAT	otk	0.507703
CG43736	msi	0.507673
CG43736	msi	0.507673
CG32767	Spn	0.507658
NFAT	sd	0.507446
NFAT	sd	0.507446
Wdr62	kuz	0.507411
fs(1)h	sina	0.507044
NaPi-III	cic	0.506601
CG11122	Nrt	0.506526
CG11122	Nrt	0.506526
Ssdp	nmo	0.506526
DIP2	klar	0.506425
DIP2	klar	0.506425
REPTOR	Ssdp	0.506337
Dsp1	Tet	0.506183
CLIP-190	sbb	0.50617
CG10543	olf413	0.506133
Sema1a	sgg	0.505929
Sema1a	sgg	0.505929
AGO1	nocte	0.505897
aqz	dati	0.505823
Su(var)2-HP2	pros	0.505821
Srrm234	fs(1)h	0.505774
Srrm234	fs(1)h	0.505774
Sema1a	yrt	0.505599
nocte	pum	0.505456
nocte	pum	0.505456
AGO1	pum	0.505364
CG43736	grh	0.505266
Jarid2	Smr	0.505149
REPTOR	lncRNA:roX2	0.505083
Chd1	pum	0.505029
CG34401	RhoGEF2	0.505023
CG34401	RhoGEF2	0.505023
Eph	SKIP	0.504975
PlexB	Smr	0.504916
PlexB	Smr	0.504916
H	mam	0.50486
H	mam	0.50486
CG32767	CG43736	0.504854
Alh	hig	0.504825
Alh	hig	0.504825
DCP2	osa	0.504808
DCP2	osa	0.504808
hdc	ttv	0.504783
RhoGAP19D	kuz	0.504774
RhoGAP19D	kuz	0.504774
CG11873	Diap1	0.504767
CG11873	Diap1	0.504767
da	nocte	0.504764
MEP-1	sbb	0.504755
MEP-1	sbb	0.504755
kuz	ttv	0.50468
CG43736	mam	0.504661
Diap1	Sin3A	0.504575
PlexB	Tet	0.504465
CG11873	nocte	0.504107
CG11873	nocte	0.504107
HGTX	sbb	0.504053
lncRNA:roX2	skd	0.504038
lncRNA:roX2	skd	0.504038
CG34401	wdb	0.504021
NFAT	RhoGEF2	0.503557
Ltn1	mam	0.503463
Ltn1	mam	0.503463
CG8671	NFAT	0.503373
CG8671	NFAT	0.503373
klu	nocte	0.503131
klu	nocte	0.503131
msi	otk2	0.503116
msi	otk2	0.503116
CG1737	CG42238	0.50289
CG6254	Gug	0.502756
CG6254	Gug	0.502756
Ubx	crol	0.50259
Ubx	crol	0.50259
Patronin	Ssdp	0.502474
smal	trx	0.502346
Nrt	RpL22	0.502325
Nrt	RpL22	0.502325
AGO1	olf413	0.502318
Tet	tty	0.502203
cdi	klar	0.502181
cdi	klar	0.502181
pros	px	0.502177
RhoGAP71E	Tet	0.502107
hdc	wde	0.501965
Chd1	sbb	0.501889
REPTOR	psq	0.501871
NaPi-III	spi	0.50185
ct	pico	0.501773
hdc	inaE	0.501555
hdc	inaE	0.501555
sgg	skd	0.501514
CG34401	plum	0.501454
CG34401	plum	0.501454
Jarid2	nocte	0.501114
CG3335	lola	0.501081
CG3335	lola	0.501081
Jarid2	otk	0.500999
inaE	trx	0.500928
CG32767	PlexB	0.500877
Ssdp	tty	0.500713
Ssdp	tty	0.500713
CG34401	otk	0.500712
HGTX	hdc	0.50063
HGTX	hdc	0.50063
hdc	insb	0.500585
da	hdc	0.500549
Gug	insb	0.500514
Ltn1	NFAT	0.500432
CG34401	SCAP	0.500412
CG34401	SCAP	0.500412
CG43736	Efa6	0.500406
CG43736	Efa6	0.500406
CG11873	Ssdp	0.50035
CG43736	PlexB	0.500341
NFAT	plum	0.50033
CG10508	psq	0.500284
CG10508	psq	0.500284
Smr	pzg	0.500268
nocte	woc	0.500044
nocte	woc	0.500044
nocte	plum	0.500016
Asap	mam	0.499914
Corin	fs(1)h	0.499707
CG43066	kuz	0.499672
Evi5	nocte	0.49945
l(3)05822	pum	0.499193
NFAT	px	0.499164
NFAT	px	0.499164
SCAP	Smr	0.499119
SCAP	Smr	0.499119
CG17802	sbb	0.499088
NFAT	RpII215	0.499079
snRNA:7SK	zfh2	0.499061
CG10543	CG43736	0.499031
Sema1a	wde	0.498932
CG32767	Ncoa6	0.498871
RhoGEF2	Smr	0.498868
RhoGEF2	Smr	0.498868
Unc-115a	hdc	0.498719
Unc-115a	hdc	0.498719
CG43736	Unc-115a	0.498674
CG43736	Unc-115a	0.498674
CG11873	Gprk1	0.498459
htk	nocte	0.49836
jigr1	kuz	0.498323
klar	wdb	0.498276
RpII215	hdc	0.498243
RpII215	hdc	0.498243
CG34401	Gprk2	0.498129
RpII215	Smr	0.498085
lilli	olf413	0.497882
CG3335	olf413	0.497814
CG32767	nmo	0.497802
CG32767	nmo	0.497802
Ubx	hdc	0.497723
Ubx	hdc	0.497723
NaPi-III	otk2	0.49761
NaPi-III	otk2	0.49761
gpp	wdb	0.497513
gpp	wdb	0.497513
cas	fs(1)h	0.497477
CG32767	Zdhhc8	0.497459
CG32767	Zdhhc8	0.497459
Diap1	E(Pc)	0.497445
Smr	Zdhhc8	0.497402
Smr	Zdhhc8	0.497402
Ncoa6	pps	0.497325
CG11122	Gprk1	0.497256
NaPi-III	sgg	0.497122
Top1	nocte	0.497084
E(Pc)	Gprk1	0.497049
E(Pc)	Gprk1	0.497049
Xe7	kuz	0.497015
gpp	pum	0.496815
gpp	pum	0.496815
Efa6	pum	0.496718
Efa6	pum	0.496718
Mnt	Sema1a	0.496704
Mnt	Sema1a	0.496704
Daxx	sbb	0.496653
Daxx	sbb	0.496653
da	kuz	0.496414
CG44774	sbb	0.496401
CG43736	Toll-7	0.496274
CG34401	RpL22	0.496133
Top1	wdb	0.496049
Top1	wdb	0.496049
Gprk2	nocte	0.495984
SKIP	olf413	0.49597
CG32767	grh	0.495928
CG32767	grh	0.495928
Ssdp	Su(var)2-HP2	0.495853
Ssdp	Su(var)2-HP2	0.495853
E(Pc)	cic	0.495782
E(Pc)	cic	0.495782
Tet	Uggt	0.495751
Tet	Uggt	0.495751
Daxx	hdc	0.495714
CG43736	Zdhhc8	0.495467
CG43736	Snoo	0.495393
CG11360	Tet	0.495249
CG11360	Tet	0.495249
Gprk1	kuz	0.49507
CG34401	sd	0.495035
Evi5	pum	0.495028
Snoo	sbb	0.494927
fra	kuz	0.494845
H	Nrt	0.494831
Chd1	nocte	0.49479
Zdhhc8	nocte	0.494585
NaPi-III	jigr1	0.49428
NaPi-III	jigr1	0.49428
NaPi-III	SKIP	0.494224
NFAT	Pits	0.494163
NFAT	Pits	0.494163
fend	msi	0.494061
Sema1a	Srrm234	0.493724
CG3335	hdc	0.493694
RhoGAP19D	wdb	0.493655
RhoGAP19D	wdb	0.493655
Gprk2	mam	0.493638
ct	unc-119	0.493379
ct	unc-119	0.493379
Asap	CG32767	0.493371
Asap	CG32767	0.493371
E(Pc)	sgg	0.49332
olf413	plum	0.493313
olf413	plum	0.493313
Obp44a	sbb	0.493259
Obp44a	sbb	0.493259
CG10543	CG34401	0.493258
plum	sbb	0.493213
CG42238	klu	0.493161
Toll-7	sbb	0.493113
Toll-7	sbb	0.493113
CG34401	Xe7	0.493082
NFAT	hig	0.493073
CG1737	CG32767	0.493058
CG1737	CG32767	0.493058
HDAC4	Nrt	0.493044
SoxN	mam	0.492869
Smr	sd	0.492794
PAN3	kuz	0.492712
Asator	sbb	0.49271
Asator	sbb	0.49271
CG10508	aqz	0.492661
CG34401	Jarid2	0.49266
jing	olf413	0.492586
jing	olf413	0.492586
CG43736	RhoGAP19D	0.492476
lilli	sbb	0.492256
E(Pc)	wde	0.492199
CG34401	lilli	0.492021
Asap	sbb	0.491848
mam	pps	0.491786
Xe7	nocte	0.491682
Naus	crol	0.49156
Naus	crol	0.49156
CG10543	mam	0.49156
CG10543	mam	0.49156
Tet	woc	0.491525
CG33229	pum	0.491456
CG33229	pum	0.491456
CG7028	Nrt	0.491431
RhoGEF2	nocte	0.491375
Obp44a	lola	0.491361
Patronin	olf413	0.491328
Patronin	olf413	0.491328
Jarid2	kuz	0.491263
CG43736	lilli	0.491221
CG43736	lilli	0.491221
CG11122	CG11873	0.490936
CG34401	Toll-7	0.490909
CG32767	Dyrk3	0.490804
AGO1	CG34401	0.490673
DIP2	nocte	0.490547
olf413	wde	0.490471
olf413	wde	0.490471
Dsp1	hrg	0.49047
Dsp1	hrg	0.49047
NFAT	aqz	0.490426
Snoo	mam	0.490378
CG34401	Top1	0.490244
sbb	wdb	0.490208
sbb	wdb	0.490208
NFAT	da	0.490195
CG11873	kuz	0.490159
CG11873	kuz	0.490159
Alh	otk2	0.490152
NaPi-III	lncRNA:roX2	0.490126
olf413	otk	0.490004
Dyrk3	nocte	0.490003
CG43867	NFAT	0.489878
CG34401	msi	0.489842
SMC1	sbb	0.489824
CG11360	NFAT	0.489785
CG11360	NFAT	0.489785
bel	zfh2	0.489746
CG34401	Uggt	0.489623
Tet	mxc	0.489526
Tet	mxc	0.489526
lncRNA:roX2	msi	0.489447
lncRNA:roX2	msi	0.489447
Sema1a	X11Lbeta	0.489434
hdc	plum	0.489343
CLIP-190	otk	0.489219
NaPi-III	nmo	0.489172
REPTOR	mam	0.489167
NaPi-III	grh	0.489166
Snoo	kuz	0.489
Chd1	Tet	0.488956
Chd1	Tet	0.488956
Xe7	olf413	0.488946
CG43867	kuz	0.488875
osa	pico	0.488815
CG43736	gpp	0.488807
REPTOR	dati	0.488673
E(Pc)	dati	0.488628
CG11122	Dyrk3	0.48858
CG11122	Wdr62	0.488547
Alh	CG3335	0.488528
SoxN	Ssdp	0.48841
SoxN	Ssdp	0.48841
E(Pc)	SKIP	0.48841
E(Pc)	SKIP	0.48841
NFAT	SoxN	0.488286
CG32767	Daxx	0.488259
CG32767	mxc	0.488256
CG1737	Eph	0.488198
dati	klu	0.488055
CG32767	Hmt4-20	0.487867
hdc	lilli	0.487857
CG44774	Eph	0.487835
pico	pum	0.487688
SMC1	wdb	0.487617
REPTOR	Sin3A	0.487576
REPTOR	Sin3A	0.487576
fra	sbb	0.487551
Srrm234	ct	0.48744
CG34401	RhoGAP71E	0.487359
grh	nocte	0.487017
hig	skd	0.486924
CG43867	nocte	0.486869
MEP-1	zfh2	0.486844
CG11873	Eph	0.486789
CG11873	Eph	0.486789
PlexB	pum	0.486643
PlexB	pum	0.486643
mam	woc	0.486441
mam	woc	0.486441
Ssdp	dati	0.486429
Asap	Smr	0.486382
RpL22	nmo	0.486359
RpL22	nmo	0.486359
Tet	fra	0.486296
klu	smal	0.486231
Smr	Uggt	0.486196
Smr	Uggt	0.486196
H	kuz	0.486138
CG11122	px	0.48611
CG11122	px	0.48611
Uggt	olf413	0.486083
Sema1a	Su(var)2-HP2	0.486039
hdc	nocte	0.485995
E(Pc)	MEP-1	0.485856
E(Pc)	MEP-1	0.485856
CG42238	msi	0.485847
CG11122	nocte	0.485835
CG11122	nocte	0.485835
norpA	psq	0.485796
hrg	msi	0.485765
mam	tty	0.485748
mam	tty	0.485748
Smr	mnb	0.485738
hdc	sau	0.485737
kuz	mnb	0.485656
kuz	mnb	0.485656
CG11122	kuz	0.485617
Pits	pum	0.485584
Daxx	olf413	0.485532
CG43736	Su(var)2-HP2	0.485469
CG43736	Su(var)2-HP2	0.485469
X11Lbeta	sbb	0.485461
Hmt4-20	mam	0.485325
Galphai	osa	0.485299
Galphai	osa	0.485299
CG11122	Jarid2	0.48514
Alh	snRNA:7SK	0.485046
flfl	wdb	0.485021
Gug	Sp1	0.484837
gpp	kuz	0.484751
gpp	kuz	0.484751
fra	mam	0.48475
fra	mam	0.48475
Nrt	Smr	0.484716
Nrt	Smr	0.484716
NaPi-III	PAN3	0.484414
NaPi-III	PAN3	0.484414
Sema1a	cas	0.484365
Sema1a	cas	0.484365
Mnt	fs(1)h	0.484195
Mnt	fs(1)h	0.484195
hdc	sina	0.484191
Diap1	hrg	0.484166
CG11122	klu	0.484044
Snoo	nocte	0.48392
msi	spi	0.483906
Alh	CG32767	0.483805
Daxx	wdb	0.483591
Daxx	wdb	0.483591
PlexB	hdc	0.483503
Sin3A	lqf	0.483353
klar	unc-119	0.483231
klar	unc-119	0.483231
SCAP	nocte	0.483017
CG10543	CG32767	0.482996
CG44774	skd	0.482932
HDAC4	zfh2	0.482717
HDAC4	zfh2	0.482717
pum	smal	0.482687
pum	smal	0.482687
CG34401	Su(var)2-HP2	0.482657
CG34401	Su(var)2-HP2	0.482657
jigr1	mnb	0.482611
CG11360	olf413	0.482331
pzg	wdb	0.482307
CG11873	RpL22	0.482205
CG11360	CG32767	0.482121
mam	mxc	0.481948
Jarid2	fend	0.481888
CLIP-190	zfh2	0.481885
Patronin	Tet	0.48169
Sp1	crol	0.481591
Sp1	crol	0.481591
Gug	Obp44a	0.481366
jigr1	lncRNA:roX2	0.481218
CG43736	Hmt4-20	0.481217
Nrt	Zdhhc8	0.481134
Nrt	Zdhhc8	0.481134
NFAT	Thd1	0.48111
CG42238	sd	0.481087
CG42238	sd	0.481087
PAN3	msi	0.480994
CG32767	lncRNA:roX2	0.480904
pum	sd	0.4807
CG32767	px	0.48055
Alh	skd	0.480509
flfl	pum	0.480504
RpL22	msi	0.480502
RpL22	msi	0.480502
pros	pum	0.480467
CG32767	CG33229	0.480455
CG32767	CG33229	0.480455
BtbVII	Sema1a	0.480424
sau	trx	0.480331
sau	trx	0.480331
NFAT	Unc-115a	0.48025
NFAT	Unc-115a	0.48025
CG42238	spi	0.480155
CG42238	spi	0.480155
aqz	hig	0.480077
aqz	hig	0.480077
Jarid2	mnb	0.479714
Jarid2	mnb	0.479714
lola	snRNA:7SK	0.47967
Hmt4-20	wdb	0.479615
CLIP-190	nocte	0.47954
CLIP-190	nocte	0.47954
Nrt	nocte	0.479528
CG43736	DIP2	0.479302
CG43736	DIP2	0.479302
CG32767	RpL22	0.479291
CG32767	H	0.479274
E(Pc)	sau	0.479254
E(Pc)	sau	0.479254
inaE	sbb	0.4792
NFAT	lncRNA:roX2	0.479109
NFAT	lncRNA:roX2	0.479109
AGO1	wdb	0.478937
Obp44a	hdc	0.478837
CG8671	olf413	0.478707
NFAT	lilli	0.478657
NFAT	lilli	0.478657
CG7028	pros	0.478598
hbs	lola	0.478482
E(Pc)	lqf	0.478466
Gug	Hs6st	0.47845
Gug	Hs6st	0.47845
CG11873	mnb	0.478441
REPTOR	hrg	0.478419
REPTOR	hrg	0.478419
NFAT	SCAP	0.478136
RapGAP1	Sema1a	0.47799
Naus	osa	0.477858
CG43736	cic	0.477834
CG43736	cic	0.477834
Tet	cas	0.477768
klu	lncRNA:roX2	0.477731
hdc	mxc	0.47773
Chd1	NFAT	0.477589
Obp44a	Sema1a	0.477442
CG34401	Zdhhc8	0.47725
Jarid2	Wdr62	0.477188
CG42238	Jarid2	0.477085
Tet	pzg	0.477026
CG32767	pps	0.476866
CG32767	pps	0.476866
CG44774	trx	0.476859
CG44774	trx	0.476859
aqz	psq	0.476835
nocte	sbb	0.47682
Chd1	olf413	0.476765
HGTX	lola	0.476741
Zdhhc8	olf413	0.476691
DIP2	olf413	0.476631
CG1737	klu	0.476603
kuz	nmo	0.476453
kuz	nmo	0.476453
Asap	Tet	0.476312
Asap	Tet	0.476312
CG11122	Toll-7	0.476241
CG11122	Toll-7	0.476241
Diap1	Ssdp	0.476142
Diap1	Ssdp	0.476142
CG34401	Thd1	0.476065
CG7028	olf413	0.47595
CG32767	Chd1	0.475926
CG32767	Chd1	0.475926
CG11122	pps	0.475837
CG11873	snRNA:7SK	0.475772
Gug	unk	0.475771
Snoo	Tet	0.475767
dati	lncRNA:roX2	0.475722
lilli	mam	0.475676
CG11360	Nrt	0.475646
klu	otk2	0.475623
CLIP-190	kuz	0.4756
CLIP-190	kuz	0.4756
Efa6	kuz	0.475568
CG32767	RhoGAP71E	0.475511
Su(var)2-HP2	klar	0.475504
pros	sina	0.475418
CG32767	CG43867	0.475401
CG32767	CG43867	0.475401
mnb	otk2	0.475353
DIP2	sbb	0.4753
DIP2	sbb	0.4753
CG1737	wdb	0.475277
CG9650	crol	0.475171
CG9650	crol	0.475171
CG43066	pps	0.475132
CG44774	psq	0.474981
CG32767	Gprk2	0.474962
PlexB	kuz	0.474921
CG11873	SCAP	0.474882
Nrt	SMC1	0.474869
CG43736	Uggt	0.474868
CG43736	Uggt	0.474868
Diap1	NaPi-III	0.47474
mnb	wdb	0.474739
CG42238	px	0.474724
Uhg2	osa	0.474711
CG43736	PAN3	0.474681
CG43736	PAN3	0.474681
H	wdb	0.474641
H	wdb	0.474641
CG32767	CLIP-190	0.474535
CG32767	CLIP-190	0.474535
klar	lqf	0.474523
HDAC4	pum	0.474477
CG32767	cg	0.474438
CG15628	crol	0.474344
H	NFAT	0.474279
Ssdp	ttv	0.47427
insb	lola	0.474125
Sema1a	Uhg2	0.473886
RhoGAP71E	Top1	0.473844
RhoGAP71E	Top1	0.473844
CG42238	fend	0.473824
Hmt4-20	Tet	0.473771
Hmt4-20	Tet	0.473771
Xe7	mam	0.473767
PlexB	RhoGAP19D	0.47349
CG11122	spi	0.473363
DIP2	mam	0.473358
RhoGAP71E	hrg	0.473325
osa	unc-119	0.473261
CG33229	nocte	0.473259
CG33229	nocte	0.473259
CG11873	sau	0.473238
CG11873	sau	0.473238
Fbl6	fs(1)h	0.473178
Fbl6	fs(1)h	0.473178
Hmt4-20	hdc	0.473142
BtbVII	ct	0.473085
mam	plum	0.473067
mam	plum	0.473067
CG43736	pzg	0.472957
CG32767	Ephrin	0.472905
CG34401	Evi5	0.47284
NaPi-III	hig	0.472833
HDAC4	Tet	0.472828
Gprk2	Smr	0.472805
Gprk2	Smr	0.472805
Asap	Nrt	0.472792
CG8671	nocte	0.472754
CG8671	nocte	0.472754
osa	unk	0.472749
osa	unk	0.472749
Evi5	hdc	0.472748
RpII215	pum	0.472709
ct	snRNA:7SK	0.472666
osa	pcs	0.472566
osa	pcs	0.472566
Jarid2	msi	0.472456
NFAT	dati	0.472422
CG32767	Patronin	0.472357
hig	msi	0.472271
CG3335	zfh2	0.472218
Tet	Toll-7	0.472129
NFAT	Snoo	0.472106
NFAT	Snoo	0.472106
CG43736	fend	0.472082
CG43736	fend	0.472082
CG33229	Smr	0.471975
CG7028	wdb	0.471973
CG7028	wdb	0.471973
Gprk1	jigr1	0.471966
Gprk1	jigr1	0.471966
SCAP	pps	0.471922
RpII215	wdb	0.471901
Top1	kuz	0.471879
Pits	mam	0.471822
Pits	mam	0.471822
fend	kuz	0.471796
fend	kuz	0.471796
Ehbp1	fs(1)h	0.471597
CG8671	mam	0.471565
CG32767	Ltn1	0.471531
Ehbp1	pros	0.47146
Ehbp1	pros	0.47146
Ssdp	cic	0.471431
Snoo	Ssdp	0.471273
CG32767	Efa6	0.471268
CG32767	Efa6	0.471268
Dsp1	trx	0.47125
CG11873	cg	0.471236
NFAT	Top1	0.471043
CG5151	Sema1a	0.471003
CG5151	Sema1a	0.471003
CG32767	Unc-115a	0.470996
msi	nocte	0.470979
msi	nocte	0.470979
CG43736	RhoGAP71E	0.470966
mnb	nocte	0.470965
Dsp1	E(Pc)	0.470873
Smr	jigr1	0.470685
Obp44a	ct	0.470629
Obp44a	ct	0.470629
CG34401	Hmt4-20	0.470569
fs(1)h	snRNA:7SK	0.470529
flfl	kuz	0.470515
CG11122	Ncoa6	0.470499
CG11122	Spn	0.470492
CG11873	CG32767	0.470467
Tet	ttv	0.470269
CG34401	Snoo	0.470267
Toll-7	mam	0.470247
Toll-7	mam	0.470247
Nrt	otk	0.470185
CG43736	Evi5	0.470143
sbb	sna	0.470099
hdc	htk	0.470088
CG43736	fra	0.470071
CG7028	klar	0.470033
CG7028	klar	0.470033
CG32767	fra	0.470026
CG32767	fra	0.470026
CG34401	Wdr62	0.469953
CG11122	SKIP	0.46979
CG11122	SKIP	0.46979
Chd1	kuz	0.469694
Nrt	SoxN	0.469649
CG34401	SMC1	0.469534
CG43867	Nrt	0.469529
NaPi-III	RpL22	0.469528
NaPi-III	RpL22	0.469528
jing	sbb	0.469367
jing	sbb	0.469367
Alh	spi	0.469355
Hmt4-20	pum	0.469257
Hmt4-20	pum	0.469257
CG11873	wdb	0.469209
CG11873	wdb	0.469209
CG11122	sd	0.469169
CG11122	sd	0.469169
RhoGEF2	kuz	0.4691
RhoGEF2	kuz	0.4691
Gug	Ubx	0.469049
Snoo	olf413	0.469001
CG7028	sbb	0.46899
CG5151	osa	0.46884
Snoo	pros	0.468811
Nrt	pico	0.468574
Top1	klu	0.468566
ct	sina	0.468532
CG43736	jigr1	0.468527
CG43736	jigr1	0.468527
Hmt4-20	NFAT	0.468508
Hmt4-20	NFAT	0.468508
apt	nmo	0.468481
dati	hrg	0.468417
CG32767	RpII215	0.468388
CG32767	RpII215	0.468388
Nrt	tty	0.468359
NFAT	hrg	0.46827
NFAT	hrg	0.46827
olf413	pzg	0.468242
Nrt	fra	0.468145
Spn	Tet	0.468139
Spn	Tet	0.468139
Asap	pum	0.468111
Asap	pum	0.468111
SMC1	mam	0.468092
SMC1	mam	0.468092
kuz	l(3)05822	0.468052
kuz	l(3)05822	0.468052
Hmt4-20	Smr	0.467995
psq	sau	0.46788
CG42238	pum	0.46783
Diap1	skd	0.46781
Tet	Wnt4	0.467794
CG1737	jigr1	0.467732
CG1737	jigr1	0.467732
nmo	px	0.467687
bel	klar	0.467641
E(Pc)	hig	0.467587
E(Pc)	hig	0.467587
Wdr62	nocte	0.467557
Wdr62	nocte	0.467557
lqf	zfh2	0.467534
pzg	sbb	0.467518
CG43736	Jarid2	0.467451
HDAC4	NFAT	0.467334
HDAC4	NFAT	0.467334
CG10508	lncRNA:roX2	0.467325
kuz	sd	0.46717
CG6254	hdc	0.467149
Alh	Wnt4	0.466903
Efa6	NFAT	0.466779
Efa6	NFAT	0.466779
Jarid2	klu	0.466745
CG1737	cg	0.466463
CG1737	cg	0.466463
msi	wdb	0.466325
CG42238	RhoGAP19D	0.466208
CG11360	CG11873	0.466201
CG11360	CG11873	0.466201
HDAC4	mam	0.466196
CG34401	jigr1	0.466175
CG43066	hdc	0.466144
Jarid2	wdb	0.466106
Jarid2	wdb	0.466106
CG32767	HDAC4	0.465955
lqf	psq	0.465894
cg	klu	0.465765
NaPi-III	dati	0.465637
NaPi-III	dati	0.465637
Cdc27	NFAT	0.465624
mxc	wdb	0.465613
SMC1	hdc	0.465433
SMC1	hdc	0.465433
MtnA	crol	0.465423
MtnA	crol	0.465423
DCP2	Sema1a	0.465381
DCP2	Sema1a	0.465381
CG6254	lola	0.465326
CG10543	pum	0.465134
CG10543	pum	0.465134
CG32767	Top1	0.465006
Ltn1	wdb	0.464974
Alh	RapGAP1	0.46492
Alh	RapGAP1	0.46492
CG43066	mam	0.464733
CG43066	mam	0.464733
CG11360	kuz	0.464545
E(Pc)	bel	0.464464
nocte	sgg	0.464407
mam	pzg	0.464386
CG6254	sbb	0.464328
CG34401	woc	0.464255
Jarid2	flfl	0.464251
RpL22	pros	0.464073
RpL22	pros	0.464073
RapGAP1	lola	0.463922
RapGAP1	lola	0.463922
Tet	sau	0.463836
Tet	sau	0.463836
DCP2	hdc	0.463703
NaPi-III	SoxN	0.463669
Nrt	RhoGEF2	0.463661
msi	sd	0.463646
Smr	jing	0.463513
Smr	jing	0.463513
Hs6st	hdc	0.463505
Uggt	sbb	0.463314
hbs	sbb	0.462971
fra	olf413	0.462731
Sin3A	sau	0.462663
lola	yrt	0.462381
lola	yrt	0.462381
RapGAP1	fs(1)h	0.462024
SKIP	kuz	0.462016
AGO1	kuz	0.461955
AGO1	kuz	0.461955
CG34401	Dyrk3	0.461877
CG43066	NFAT	0.461861
CG11122	hig	0.461769
jing	wdb	0.461768
Ltn1	Nrt	0.461711
Ltn1	Nrt	0.461711
Unc-115a	sbb	0.461692
Cdc27	hdc	0.461684
CG11873	Snoo	0.461658
Sin3A	inaE	0.461655
CG43867	olf413	0.461565
Top1	msi	0.461563
lola	lov	0.461449
CG1737	vvl	0.461196
CG1737	vvl	0.461196
NFAT	REPTOR	0.461053
olf413	tty	0.460957
CG8671	Nrt	0.460678
CG8671	Nrt	0.460678
CLIP-190	hdc	0.460641
CG32767	Cdc27	0.460594
Patronin	wdb	0.460579
Patronin	pum	0.46043
Drep1	crol	0.460363
NFAT	wdb	0.460334
NFAT	wdb	0.460334
Sp1	osa	0.460233
Sema1a	pcs	0.460069
Sema1a	pcs	0.460069
DCP2	fs(1)h	0.459908
CG11122	flfl	0.459905
lilli	pps	0.459894
lilli	pps	0.459894
CG42238	mxc	0.459837
CG42238	mxc	0.459837
CG11122	Xe7	0.459824
CG11122	Xe7	0.459824
CG43736	flfl	0.459822
CG43736	flfl	0.459822
Mnt	sbb	0.459807
Mnt	sbb	0.459807
CG43736	Dyrk3	0.459768
CG34401	l(3)05822	0.459729
CG34401	l(3)05822	0.459729
cg	msi	0.459716
NFAT	htk	0.459708
CG11873	pros	0.459657
CG11873	pros	0.459657
Ephrin	mam	0.459533
Ephrin	mam	0.459533
Ehbp1	Sema1a	0.459488
Ehbp1	Sema1a	0.459488
CG1737	Jarid2	0.459454
CG1737	Jarid2	0.459454
RhoGAP19D	fra	0.45916
fend	nocte	0.459121
Hmt4-20	kuz	0.458905
Nrt	Toll-7	0.458726
PlexB	Top1	0.458646
RapGAP1	nmo	0.458537
CG32767	RhoGEF2	0.458533
dati	skd	0.458504
dati	skd	0.458504
CLIP-190	mam	0.458456
SoxN	msi	0.458393
Corin	ct	0.458355
CG11122	RhoGEF2	0.458353
CG10508	Sin3A	0.458344
CG34401	DIP2	0.458203
HDAC4	kuz	0.458182
HDAC4	kuz	0.458182
Hs6st	ct	0.458163
CG32767	Xe7	0.458079
CG32767	tty	0.458041
CG32767	tty	0.458041
bel	hrg	0.458037
Rcd1	Sema1a	0.457822
Efa6	Tet	0.457747
HGTX	fs(1)h	0.457712
Nrt	pzg	0.457577
E(Pc)	smal	0.457465
E(Pc)	smal	0.457465
Ltn1	Top1	0.457463
Ltn1	Top1	0.457463
Xe7	pps	0.45745
CG17802	klar	0.457431
Chd1	wdb	0.457412
Chd1	wdb	0.457412
RhoGEF2	pps	0.45733
Patronin	Top1	0.457259
CG17802	trx	0.457182
CG43736	wdb	0.457083
CG43736	wdb	0.457083
Ephrin	Nrt	0.456838
CG11122	H	0.456793
Corin	zfh2	0.456782
Corin	zfh2	0.456782
Sin3A	norpA	0.456738
Sin3A	norpA	0.456738
Alh	cdi	0.45663
Alh	cdi	0.45663
l(3)05822	wdb	0.456573
Asap	olf413	0.4563
kuz	tty	0.456285
kuz	tty	0.456285
HDAC4	Smr	0.456211
HDAC4	Smr	0.456211
Tet	cdi	0.456168
CG43736	SMC1	0.456162
CG33229	NFAT	0.456114
CG33229	NFAT	0.456114
Gprk1	pros	0.455976
Naus	fs(1)h	0.455972
Naus	fs(1)h	0.455972
Jarid2	gpp	0.455953
Tet	apt	0.455938
Tet	apt	0.455938
CG1737	msi	0.455866
CG1737	msi	0.455866
CG32767	CG43066	0.455687
Evi5	olf413	0.455683
Evi5	olf413	0.455683
CG10543	kuz	0.455679
hdc	pcs	0.455625
sbb	yrt	0.455612
FoxK	pum	0.455584
CG11873	otk2	0.455551
CG11873	otk2	0.455551
fend	nmo	0.455519
fend	nmo	0.455519
ct	lov	0.4555
CG32767	Toll-7	0.455484
grh	nmo	0.455483
CG11122	lncRNA:roX2	0.455424
CG11122	lncRNA:roX2	0.455424
CG34401	fend	0.455393
Rcd1	ct	0.455369
Eph	hrg	0.455346
Eph	hrg	0.455346
SCAP	mam	0.455308
CG7028	nocte	0.455249
Nrt	Rcd1	0.455112
CG34401	Cdc27	0.455025
CG34401	Cdc27	0.455025
CG7028	hdc	0.454893
Wdr62	mnb	0.454843
Wdr62	mnb	0.454843
CG34401	Efa6	0.454796
CG6254	osa	0.454737
CG17802	Eph	0.454678
grh	klu	0.454474
CG34401	sgg	0.454287
CG34401	sgg	0.454287
CG11122	Smr	0.454285
CG34401	Chd1	0.454277
CG34401	Chd1	0.454277
fs(1)h	lov	0.454254
CG34401	otk2	0.454199
klar	mbt	0.454178
hdc	jing	0.454064
Nrt	pps	0.453817
FoxK	hdc	0.453744
FoxK	hdc	0.453744
REPTOR	mnb	0.453724
CG11122	Snoo	0.453574
hdc	sgg	0.453539
SKIP	Ssdp	0.453462
SMC1	Smr	0.453423
CG44774	pum	0.453364
lqf	pros	0.453339
CG11122	CG11360	0.453326
CG11122	CG11360	0.453326
Pits	olf413	0.453285
Pits	olf413	0.453285
DIP2	Nrt	0.453273
DIP2	Nrt	0.453273
Diap1	msi	0.453186
CG34401	px	0.45318
cic	hdc	0.453163
RhoGAP19D	Top1	0.453161
Sin3A	Srrm234	0.453069
Dsp1	psq	0.452904
crol	glec	0.452901
crol	glec	0.452901
Naus	sbb	0.452876
Naus	sbb	0.452876
Eph	cg	0.452831
Eph	cg	0.452831
CG17803	crol	0.45281
Mnt	Nrt	0.452717
Mnt	Nrt	0.452717
CG32767	DIP2	0.452713
CG32767	DIP2	0.452713
CG34401	htk	0.45268
SCAP	pros	0.452668
CG32767	SoxN	0.452655
CG32767	SoxN	0.452655
klar	vvl	0.452607
jing	pum	0.452545
mnb	sd	0.45238
mnb	sd	0.45238
CG11122	woc	0.452124
Wdr62	otk	0.452116
Su(var)2-HP2	sbb	0.451936
norpA	zfh2	0.451899
PAN3	klu	0.451788
NFAT	Patronin	0.451784
Hmt4-20	sbb	0.451728
da	mam	0.451676
Hmt4-20	olf413	0.451673
klar	sna	0.451668
Asap	CG34401	0.451646
Asap	CG34401	0.451646
Evi5	sbb	0.45163
CG34401	Gprk1	0.451596
Toll-7	wdb	0.451583
Thd1	nmo	0.451438
CG11122	fend	0.451353
Uhg2	lola	0.451343
Sin3A	wde	0.451339
Evi5	mam	0.451286
norpA	skd	0.451263
CLIP-190	olf413	0.451197
kuz	otk2	0.451163
kuz	otk2	0.451163
CG42238	jigr1	0.451027
CG30069	crol	0.450941
CG10508	NFAT	0.450914
CG11873	Su(var)2-HP2	0.450874
lola	mRpS5	0.450787
CG17802	psq	0.450725
CG17802	psq	0.450725
gpp	sd	0.45048
gpp	sd	0.45048
CG42238	Dyrk3	0.450479
CG42238	Dyrk3	0.450479
E(Pc)	ttv	0.45043
CG32767	Snoo	0.45022
CG32767	Snoo	0.45022
Asap	kuz	0.450148
Ephrin	sbb	0.450067
nocte	otk2	0.450057
fend	klu	0.449943
RpII215	kuz	0.449709
RhoGAP19D	mnb	0.449688
RhoGAP19D	mnb	0.449688
Asator	klar	0.449572
CG11873	px	0.449501
Jarid2	PlexB	0.44942
Gprk2	kuz	0.4494
Gprk2	kuz	0.4494
CG11873	Ltn1	0.449366
CG11873	Ltn1	0.449366
CG11873	RhoGAP19D	0.449165
CG1737	cas	0.449154
CG43736	htk	0.449076
CG43736	htk	0.449076
Hs6st	osa	0.449058
CG32767	Evi5	0.448899
DIP2	NFAT	0.448888
CG32767	woc	0.448861
CG32767	woc	0.448861
Jarid2	Zdhhc8	0.448849
Jarid2	Zdhhc8	0.448849
Rga	lola	0.448814
Rga	lola	0.448814
Hmt4-20	Nrt	0.448679
E(Pc)	REPTOR	0.448679
CG32767	dati	0.448629
CG32767	dati	0.448629
CG42238	nocte	0.448466
CG42238	nocte	0.448466
CG11873	l(3)05822	0.44838
apt	trx	0.448365
apt	trx	0.448365
CG1737	RapGAP1	0.44836
fs(1)h	unc-119	0.448254
CG32767	plum	0.448121
CG32767	plum	0.448121
apt	fs(1)h	0.447902
CG17802	skd	0.447898
CG17802	skd	0.447898
Srrm234	trx	0.44788
Cdc27	pum	0.447879
Cdc27	pum	0.447879
Diap1	lncRNA:roX2	0.447846
NFAT	norpA	0.447842
Gug	Wnt4	0.447817
Ehbp1	Sin3A	0.447737
CG11360	nocte	0.44768
CG11360	nocte	0.44768
RpL22	klu	0.447587
CG33229	pps	0.447575
hig	lncRNA:roX2	0.447524
CG32767	pzg	0.447508
Dyrk3	wdb	0.447406
CG34401	mxc	0.447376
REPTOR	skd	0.447088
DIP2	Tet	0.447012
Evi5	NFAT	0.446934
CG11122	Pits	0.446608
CG11122	Pits	0.446608
hrg	nocte	0.446253
hrg	nocte	0.446253
Top1	sd	0.44614
Su(var)2-HP2	mam	0.446074
Wnt4	pum	0.446046
CG42238	gpp	0.445997
Srrm234	psq	0.445991
Srrm234	psq	0.445991
HGTX	Sema1a	0.445987
Thd1	wdb	0.445976
Hs6st	lola	0.44587
NaPi-III	lqf	0.445807
CG33229	kuz	0.445666
CG33229	kuz	0.445666
RhoGAP19D	RpII215	0.445655
CG43736	otk2	0.445617
Gprk1	hig	0.445375
Gprk1	hig	0.445375
CG32767	SMC1	0.445321
CG11122	Zdhhc8	0.445289
CG11122	Zdhhc8	0.445289
CG34401	Pits	0.445211
CG34401	Pits	0.445211
Wdr62	jigr1	0.444821
Uggt	pps	0.444817
hrg	smal	0.44474
CG34401	tty	0.444683
Dsp1	Ssdp	0.444657
Dsp1	Ssdp	0.444657
flfl	sd	0.444577
NFAT	jing	0.44454
NFAT	jing	0.44454
CG43736	Thd1	0.444475
CG43736	Thd1	0.444475
Ssdp	inaE	0.444384
Ssdp	inaE	0.444384
cdi	trx	0.444284
cdi	trx	0.444284
CG8671	otk	0.444279
CG8671	otk	0.444279
NFAT	smal	0.444235
CG11360	nmo	0.444221
CG42238	PAN3	0.444193
CG17802	Nrt	0.444191
htk	wdb	0.444133
htk	wdb	0.444133
CG43736	Gprk1	0.444047
Cdc27	mam	0.443967
Cdc27	mam	0.443967
Sema1a	Ubx	0.443842
CG11122	DIP2	0.443707
CG10543	Jarid2	0.443607
CG10543	Jarid2	0.443607
Ehbp1	hdc	0.443446
CG43736	hig	0.443348
CG32767	hig	0.443271
Ephrin	hdc	0.443268
Ephrin	hdc	0.443268
Thd1	nocte	0.443152
Thd1	nocte	0.443152
Galphai	ct	0.443142
Ehbp1	skd	0.443137
Ehbp1	skd	0.443137
AGO1	CG11873	0.442896
Alh	CG34401	0.44288
DCP2	Sin3A	0.442766
DCP2	Sin3A	0.442766
CG34401	CG42238	0.442741
sbb	ttv	0.442551
sbb	ttv	0.442551
NaPi-III	wde	0.442447
cic	kuz	0.442395
NFAT	cg	0.442025
NFAT	cg	0.442025
CG1737	pum	0.441956
CG1737	pum	0.441956
CG44774	fs(1)h	0.441919
Nrt	Uhg2	0.441915
Nrt	Uhg2	0.441915
Gug	sna	0.441853
Gug	sna	0.441853
CG11122	otk	0.441851
CG11122	otk	0.441851
CG11122	Patronin	0.441576
da	pps	0.441441
da	pps	0.441441
vvl	zfh2	0.441358
lqf	skd	0.441356
Wdr62	pps	0.441356
skd	smal	0.441301
Ubx	lola	0.441186
CG42238	lncRNA:roX2	0.441148
CG42238	lncRNA:roX2	0.441148
apt	ct	0.441094
SKIP	pros	0.441093
SKIP	pros	0.441093
Ncoa6	RhoGAP19D	0.440982
Ncoa6	RhoGAP19D	0.440982
Daxx	PlexB	0.440933
Daxx	PlexB	0.440933
CG11122	CG42238	0.440868
NFAT	sgg	0.440816
NFAT	sgg	0.440816
PAN3	Wdr62	0.440781
Alh	Top1	0.440761
CG43066	otk	0.440654
CG43066	otk	0.440654
CG3335	Tet	0.4406
Daxx	Jarid2	0.440554
Daxx	Jarid2	0.440554
htk	pum	0.440527
htk	pum	0.440527
Alh	fend	0.44047
Alh	fend	0.44047
msi	px	0.440443
ct	pcs	0.44042
CG43736	sgg	0.440385
Daxx	RhoGAP19D	0.440353
Uggt	mam	0.440285
Hs6st	Nrt	0.440263
CG42238	hrg	0.440192
CG42238	hrg	0.440192
CG1737	Top1	0.440186
CG11122	CG1737	0.440072
CG11122	CG1737	0.440072
Top1	jigr1	0.440053
MtnA	hdc	0.440053
CG34401	CG8671	0.439883
CG11122	wdb	0.439728
Eph	sgg	0.439634
Diap1	NFAT	0.439552
Diap1	NFAT	0.439552
AGO1	CG11122	0.439419
CG1737	sd	0.439273
Srrm234	pum	0.439269
Srrm234	pum	0.439269
Gprk2	wdb	0.439182
CG32767	aqz	0.439172
CG32767	aqz	0.439172
Diap1	aqz	0.439097
ct	insb	0.439039
CG8671	pps	0.43902
pcs	sbb	0.438969
Jarid2	jigr1	0.438917
CG11873	RhoGAP71E	0.438869
nocte	px	0.438771
kuz	spi	0.43874
kuz	spi	0.43874
CLIP-190	Nrt	0.438694
crol	nkd	0.438671
CG11122	Ltn1	0.438466
Drep1	hdc	0.438409
Nrt	lilli	0.438405
RhoGAP19D	otk	0.438337
CG3335	klar	0.438227
Naus	ct	0.438118
NFAT	SMC1	0.437946
NFAT	SMC1	0.437946
lov	nmo	0.437883
mnb	spi	0.437667
NFAT	Su(var)2-HP2	0.437661
jing	mam	0.437594
Top1	Zdhhc8	0.437502
Top1	Zdhhc8	0.437502
lncRNA:roX2	px	0.437448
lncRNA:roX2	px	0.437448
aqz	hrg	0.437441
kuz	wdb	0.437389
pps	ttv	0.437343
pps	ttv	0.437343
Spn	nocte	0.437331
Spn	nocte	0.437331
CG11122	sgg	0.437322
CG11122	CG33229	0.437281
CG11122	CG33229	0.437281
htk	mam	0.437264
htk	mam	0.437264
Diap1	REPTOR	0.437104
Diap1	REPTOR	0.437104
CG5151	pros	0.437087
CG43736	nmo	0.437012
CG43736	nmo	0.437012
Alh	px	0.436986
aqz	smal	0.436922
Jarid2	px	0.43692
Uggt	pum	0.436905
Pits	wdb	0.436615
Pits	wdb	0.436615
Gprk1	mnb	0.43661
CG17802	NFAT	0.436487
Hs6st	Tet	0.436429
Dyrk3	Top1	0.436402
Dyrk3	Top1	0.436402
Gprk1	dati	0.436325
CG11122	SCAP	0.436097
Dyrk3	Smr	0.436037
CG32767	SCAP	0.435986
lola	sna	0.435975
CLIP-190	Jarid2	0.435749
Rcd1	fs(1)h	0.435698
Rcd1	fs(1)h	0.435698
cg	nocte	0.435645
cg	nocte	0.435645
CG10508	CG11122	0.435622
Sema1a	hbs	0.435611
CG32767	smal	0.435496
pico	trx	0.43548
pico	trx	0.43548
CG42238	Gprk1	0.43546
Spn	kuz	0.435438
CG43066	Jarid2	0.435424
Evi5	pps	0.43539
Evi5	pps	0.43539
CG43736	mxc	0.435373
olf413	ttv	0.435351
Jarid2	Top1	0.435325
Nrt	Sp1	0.435194
Nrt	da	0.435108
Su(var)2-HP2	hdc	0.435041
Su(var)2-HP2	hdc	0.435041
CG42238	Spn	0.434876
Dyrk3	msi	0.434792
otk	pps	0.43468
otk	pps	0.43468
CG43736	woc	0.434677
Smr	cic	0.434658
Smr	cic	0.434658
CG11122	Evi5	0.434647
CG10508	mam	0.434617
nocte	tty	0.434609
Ehbp1	psq	0.434544
CG3335	E(Pc)	0.434543
CG10508	skd	0.434518
CG10508	skd	0.434518
MEP-1	olf413	0.43442
Dsp1	Sin3A	0.434358
Dsp1	Sin3A	0.434358
sna	trx	0.434351
Alh	kuz	0.434349
Alh	kuz	0.434349
HDAC4	olf413	0.434304
Drep1	osa	0.43425
Drep1	osa	0.43425
CG32767	SKIP	0.434236
NFAT	Uggt	0.434207
Hs6st	Sema1a	0.434187
fra	wdb	0.434121
RhoGEF2	Top1	0.434047
hdc	stai	0.433949
hdc	stai	0.433949
CG10543	Top1	0.433829
CG11873	CG1737	0.433626
CG32767	htk	0.433609
CG32767	htk	0.433609
lqf	olf413	0.43357
Galphai	fs(1)h	0.433479
lqf	mam	0.433462
lqf	mam	0.433462
CG43736	l(3)05822	0.433356
CG43736	tty	0.433271
Thd1	kuz	0.432932
fend	sd	0.432906
fend	sd	0.432906
CG11122	otk2	0.432852
otk	wdb	0.43279
otk	wdb	0.43279
gpp	msi	0.432692
Mnt	trx	0.4326
BtbVII	olf413	0.432582
CG11122	cic	0.432557
Ssdp	sina	0.43244
CG11873	grh	0.432414
CG42238	woc	0.432304
CG42238	woc	0.432304
Unc-115a	pps	0.432134
Sp1	lola	0.432062
Alh	Thd1	0.432062
CG11873	wde	0.432014
Tet	bel	0.431934
Tet	bel	0.431934
Top1	hig	0.431883
pros	sgg	0.431831
pros	sgg	0.431831
Tet	insb	0.431774
CG11122	CG43066	0.431734
CG7028	mam	0.431677
CG7028	mam	0.431677
cas	vvl	0.431616
CG17802	Tet	0.431599
CG17802	Tet	0.431599
Mnt	ct	0.431488
Spn	olf413	0.431349
Spn	olf413	0.431349
mRpS5	zfh2	0.431206
Daxx	otk	0.431181
Jarid2	SMC1	0.431134
Jarid2	SMC1	0.431134
CG11873	CG43867	0.430975
Smr	wdb	0.430961
Smr	wdb	0.430961
Zdhhc8	wdb	0.430885
Zdhhc8	wdb	0.430885
CG11873	CG7028	0.430865
Dyrk3	Jarid2	0.43085
Ubx	sbb	0.430844
pps	wdb	0.430806
Corin	Sema1a	0.430782
Corin	Sema1a	0.430782
Nrt	Snoo	0.430718
Nrt	Snoo	0.430718
Nrt	insb	0.430693
Nrt	insb	0.430693
Hmt4-20	flfl	0.430649
CG11122	htk	0.430625
Jarid2	otk2	0.430562
Gprk1	otk2	0.430536
Top1	sgg	0.430379
RhoGAP71E	nmo	0.430377
aqz	kuz	0.430368
Ssdp	hig	0.430366
klar	sina	0.430308
Jarid2	RhoGEF2	0.430301
RhoGAP71E	pum	0.430248
RhoGAP71E	pum	0.430248
Unc-115a	olf413	0.430228
cg	mnb	0.430042
Su(var)2-HP2	sgg	0.430019
Su(var)2-HP2	sgg	0.430019
RhoGAP19D	gpp	0.42997
RhoGAP19D	gpp	0.42997
Dsp1	REPTOR	0.429932
Dsp1	REPTOR	0.429932
Top1	gpp	0.429915
Top1	gpp	0.429915
Ehbp1	trx	0.429905
Asap	CG42238	0.429792
Dsp1	mam	0.429743
Dsp1	mam	0.429743
CG1737	nocte	0.429718
CG32767	jing	0.42949
CG34401	CLIP-190	0.429343
CG8671	Jarid2	0.429332
CG1737	mbt	0.429145
CG17802	Ssdp	0.429132
DIP2	Top1	0.429127
mnb	smal	0.429089
mnb	smal	0.429089
Uhg2	ct	0.429047
da	nmo	0.429014
da	nmo	0.429014
Mnt	pros	0.429008
CG11122	Diap1	0.42898
Efa6	otk	0.428897
Efa6	otk	0.428897
Nrt	hbs	0.428801
Nrt	hbs	0.428801
CG11873	RhoGEF2	0.428801
Hs6st	klar	0.428733
cas	hrg	0.428723
CG11122	Hmt4-20	0.428529
H	RhoGAP19D	0.428488
DCP2	psq	0.428372
DCP2	psq	0.428372
lncRNA:roX2	spi	0.428348
lncRNA:roX2	spi	0.428348
Nrt	jing	0.428293
CG43066	Nrt	0.428215
Ephrin	NFAT	0.428191
Wdr62	klu	0.428102
Chd1	Top1	0.427939
Chd1	Top1	0.427939
RhoGAP19D	mxc	0.427836
RhoGAP19D	mxc	0.427836
CG15628	sbb	0.427787
CG42238	nmo	0.427781
Asap	CG11122	0.427756
Asap	CG11122	0.427756
CG11360	sgg	0.427741
CG11360	sgg	0.427741
CG11122	RpII215	0.427673
MEP-1	klar	0.42765
CG10508	E(Pc)	0.427637
SoxN	pps	0.427634
SoxN	pps	0.427634
MEP-1	nmo	0.427544
MEP-1	nmo	0.427544
sgg	wdb	0.427523
CG42238	kuz	0.427491
CG42238	kuz	0.427491
CG11873	CG3335	0.42749
CG44774	NFAT	0.427488
Jarid2	RhoGAP71E	0.427364
CG17803	Gug	0.427341
Srrm234	klar	0.427177
Srrm234	klar	0.427177
CG32767	Uggt	0.42714
CG7028	hrg	0.427116
CG44774	Sin3A	0.426898
CG17802	NaPi-III	0.426605
CG17802	NaPi-III	0.426605
CG34401	Ephrin	0.426602
CG5151	fs(1)h	0.426587
CG5151	fs(1)h	0.426587
Alh	SoxN	0.426549
nmo	pros	0.426364
PAN3	RhoGAP19D	0.426358
PAN3	RhoGAP19D	0.426358
Sema1a	lov	0.426307
CG1737	otk2	0.426174
fend	otk	0.42615
fend	otk	0.42615
Patronin	hrg	0.426098
Patronin	hrg	0.426098
Uggt	hdc	0.426071
Asator	fs(1)h	0.42605
X11Lbeta	ct	0.425812
X11Lbeta	ct	0.425812
Gprk1	Jarid2	0.425812
RhoGEF2	wdb	0.425667
fs(1)h	hbs	0.425544
flfl	msi	0.425414
DCP2	trx	0.4254
Spn	msi	0.425361
lilli	otk	0.425277
Chd1	Jarid2	0.425267
Chd1	Jarid2	0.425267
Top1	da	0.425223
CG11122	aqz	0.425141
Tet	unc-119	0.425032
Tet	unc-119	0.425032
CG11122	CG43867	0.425013
CG11122	CG43867	0.425013
CG10543	otk	0.42495
REPTOR	jigr1	0.424921
jigr1	nocte	0.424825
CG10508	Top1	0.424793
CG11122	dati	0.424771
CG11122	Su(var)2-HP2	0.424698
Corin	Sin3A	0.424598
Toll-7	Top1	0.424584
Toll-7	Top1	0.424584
CG17802	pros	0.424459
CG17802	pros	0.424459
CG34401	cg	0.424318
Alh	RpL22	0.424249
Ephrin	RhoGAP19D	0.424117
pps	pzg	0.424088
SMC1	kuz	0.424042
SMC1	kuz	0.424042
Thd1	msi	0.42384
Thd1	msi	0.42384
Alh	wde	0.423763
Alh	wde	0.423763
CG34401	Spn	0.423699
Gprk1	SoxN	0.423688
PlexB	sd	0.423586
PlexB	sd	0.423586
Daxx	Top1	0.423518
Eph	norpA	0.42348
Eph	norpA	0.42348
aqz	skd	0.423479
aqz	skd	0.423479
cdi	zfh2	0.42334
Ssdp	mbt	0.423317
CG11122	PlexB	0.423268
CG11122	PlexB	0.423268
Galphai	hdc	0.423197
Mnt	psq	0.423169
Mnt	psq	0.423169
apt	olf413	0.423124
CG44774	pros	0.423067
Rga	osa	0.423065
CG42238	Ephrin	0.423018
Snoo	sgg	0.422996
Snoo	sgg	0.422996
HDAC4	Jarid2	0.422869
RhoGAP19D	sgg	0.422748
CG44774	Ssdp	0.422746
CG44774	Ssdp	0.422746
CG42238	HDAC4	0.422727
Dyrk3	Wdr62	0.422701
CG6254	ct	0.42264
CG6254	ct	0.42264
RhoGAP71E	Smr	0.422532
Asator	Tet	0.422468
jigr1	wdb	0.422341
CG1737	bel	0.422237
hig	hrg	0.422222
Ssdp	sau	0.422125
Asap	pps	0.422075
snRNA:7SK	trx	0.421995
Tet	mbt	0.421936
apt	pum	0.421887
AGO1	Top1	0.421723
AGO1	Top1	0.421723
CG9650	osa	0.421516
Smr	tty	0.421483
jing	kuz	0.42144
jing	kuz	0.42144
RhoGAP19D	flfl	0.421437
CG42238	RhoGAP71E	0.421422
insb	klar	0.421395
insb	klar	0.421395
CG3335	psq	0.421328
CG3335	psq	0.421328
CG43736	REPTOR	0.421274
gpp	hrg	0.42121
CG10543	Zdhhc8	0.421086
CG10543	Zdhhc8	0.421086
cg	lncRNA:roX2	0.421085
nmo	wdb	0.420948
nmo	wdb	0.420948
Diap1	pros	0.420816
mbt	olf413	0.42077
Mnt	skd	0.420759
RapGAP1	olf413	0.420707
RapGAP1	olf413	0.420707
Sp1	fs(1)h	0.420704
Sp1	fs(1)h	0.420704
CG11122	da	0.420698
CG11122	da	0.420698
kuz	lncRNA:roX2	0.42068
CG11360	msi	0.42066
CG11360	msi	0.42066
Alh	Jarid2	0.42058
Alh	Jarid2	0.42058
fra	otk	0.420551
norpA	olf413	0.420478
Ephrin	Jarid2	0.420454
Ephrin	Jarid2	0.420454
CG9650	Nrt	0.420445
CG9650	Nrt	0.420445
Nrt	mRpS5	0.420384
gpp	otk	0.420358
gpp	otk	0.420358
PlexB	flfl	0.420295
Rcd1	pum	0.420264
Su(var)2-HP2	Top1	0.42023
Jarid2	cg	0.420149
CG11122	REPTOR	0.420145
hrg	l(3)05822	0.420127
Zdhhc8	pps	0.420123
Ncoa6	otk	0.420099
Ncoa6	otk	0.420099
flfl	klu	0.420029
Uhg2	nmo	0.420003
Jarid2	Ncoa6	0.419767
Nrt	norpA	0.419701
CG32767	da	0.419662
Drep1	Sema1a	0.419606
CG34401	SKIP	0.419558
CG34401	SKIP	0.419558
Ncoa6	msi	0.419521
otk	pzg	0.419424
Gprk1	Spn	0.419351
Gprk1	Spn	0.419351
CG11122	RpL22	0.419348
CLIP-190	pps	0.419307
Jarid2	RpII215	0.419304
Jarid2	RpII215	0.419304
PlexB	otk	0.41927
Spn	spi	0.419133
Ltn1	Zdhhc8	0.419078
Ltn1	Zdhhc8	0.419078
Nrt	Uggt	0.418968
sau	wdb	0.418925
Asap	Top1	0.418888
CG43066	wdb	0.418834
fra	pps	0.418809
BtbVII	skd	0.418762
Tet	sina	0.418745
Tet	sina	0.418745
CG10508	NaPi-III	0.418712
jigr1	sd	0.418538
jigr1	sd	0.418538
Asap	Jarid2	0.418502
hig	kuz	0.418494
Corin	psq	0.418487
kuz	mxc	0.418421
CG11873	Toll-7	0.418297
otk2	sd	0.418265
otk2	sd	0.418265
PlexB	Zdhhc8	0.418208
CG43066	Top1	0.41813
Pits	Top1	0.4181
Pits	Top1	0.4181
Dyrk3	RhoGAP19D	0.417917
Wdr62	otk2	0.417904
RhoGAP19D	Spn	0.417872
Eph	nmo	0.417866
Eph	nmo	0.417866
Uggt	otk	0.417845
CG11873	RpII215	0.417812
Nrt	pcs	0.417795
E(Pc)	cdi	0.417776
otk2	wdb	0.417717
Fbl6	ct	0.417687
lncRNA:roX2	mnb	0.417685
CG43736	Pits	0.417681
CG43736	Pits	0.417681
DCP2	NaPi-III	0.417679
Jarid2	pps	0.417647
CG11122	CG17802	0.417601
RhoGAP71E	kuz	0.4176
CG11122	SMC1	0.417353
CG34401	REPTOR	0.417289
otk	plum	0.417283
otk	plum	0.417283
Dsp1	bel	0.41719
CG11873	MEP-1	0.41718
CG11873	MEP-1	0.41718
CG42238	Patronin	0.417129
DIP2	kuz	0.417099
DIP2	kuz	0.417099
Alh	CG43736	0.416978
Rcd1	trx	0.416941
Ehbp1	Eph	0.416903
Efa6	Nrt	0.416903
HDAC4	nocte	0.416858
Dsp1	mnb	0.416846
PAN3	sd	0.416839
CG11873	Thd1	0.416835
CG11873	Thd1	0.416835
RhoGAP19D	pps	0.416796
FoxK	sbb	0.416789
Smr	Spn	0.416787
CG34401	dati	0.416708
CG43736	SKIP	0.416622
CG43736	SKIP	0.416622
Asap	sd	0.416603
Smr	htk	0.416594
Efa6	olf413	0.41659
Hmt4-20	Top1	0.416489
Diap1	klu	0.416309
Gprk1	Wnt4	0.416239
CG43736	Spn	0.416203
Top1	wde	0.41613
Top1	wde	0.41613
Patronin	kuz	0.416096
Asap	flfl	0.416066
Asap	flfl	0.416066
RhoGAP19D	grh	0.416048
CG43736	hrg	0.41602
Sema1a	glec	0.415876
CG42238	PlexB	0.415872
Gprk2	Wdr62	0.415718
Gprk2	Wdr62	0.415718
CG11873	woc	0.415702
Wnt4	klar	0.415685
Wnt4	klar	0.415685
CG42238	Smr	0.415666
CG42238	Smr	0.415666
Top1	lilli	0.415625
Top1	lilli	0.415625
Gprk1	fend	0.415563
Gprk1	fend	0.415563
Obp44a	klar	0.415479
Mnt	NaPi-III	0.415445
Ehbp1	ct	0.415356
Ehbp1	ct	0.415356
sd	woc	0.415326
pum	snRNA:7SK	0.415306
pum	snRNA:7SK	0.415306
Nrt	plum	0.41518
Dsp1	lncRNA:roX2	0.415178
CG43736	HDAC4	0.415095
CG34401	Patronin	0.415027
CG34401	Patronin	0.415027
Sin3A	bel	0.415019
RpII215	pps	0.41489
Gug	tna	0.414821
CG42238	Top1	0.414809
Top1	bel	0.414786
Top1	bel	0.414786
hrg	kuz	0.414701
CG6254	klar	0.414629
Spn	wdb	0.414544
Jarid2	woc	0.414483
Tet	htk	0.414472
Uhg2	klar	0.414441
Uhg2	klar	0.414441
CG43066	Zdhhc8	0.414278
Naus	hdc	0.4142
Dyrk3	spi	0.414056
Dyrk3	spi	0.414056
Mnt	klar	0.413855
Nrt	Unc-115a	0.41384
Asap	Ltn1	0.413805
Asap	Ltn1	0.413805
CG5151	Sin3A	0.413746
kuz	px	0.413723
kuz	px	0.413723
MEP-1	mam	0.41372
MEP-1	mam	0.41372
CG43867	Top1	0.413674
CG11122	PAN3	0.413642
msi	pps	0.413613
Ehbp1	Nrt	0.413574
E(Pc)	sina	0.413484
E(Pc)	sina	0.413484
NFAT	pico	0.413408
CLIP-190	sd	0.413388
SCAP	Top1	0.413327
Gprk2	Top1	0.413299
CG32767	CG44774	0.413249
Chd1	flfl	0.413244
SMC1	pum	0.41315
Xe7	cic	0.413135
H	pps	0.413131
CG11122	Cdc27	0.412974
CG11122	Cdc27	0.412974
apt	mam	0.412924
Toll-7	kuz	0.412845
Wdr62	spi	0.412814
Wdr62	spi	0.412814
Su(var)2-HP2	pum	0.412717
Su(var)2-HP2	pum	0.412717
Alh	Eph	0.412653
Alh	Eph	0.412653
Dsp1	skd	0.412631
BtbVII	Sin3A	0.41258
BtbVII	Sin3A	0.41258
Wdr62	inaE	0.412534
Wdr62	inaE	0.412534
CG6254	trx	0.412527
CG10543	hrg	0.412344
CG34401	ttv	0.412293
CG34401	ttv	0.412293
Gprk1	hrg	0.412268
Xe7	msi	0.412231
Xe7	msi	0.412231
gpp	nmo	0.412209
Fbl6	sbb	0.412201
CG10543	sd	0.412188
glec	sbb	0.412067
skd	wde	0.412061
Diap1	jigr1	0.41203
Tet	snRNA:7SK	0.41179
Tet	snRNA:7SK	0.41179
sau	skd	0.411716
sau	skd	0.411716
CG11122	smal	0.411654
CG11122	smal	0.411654
flfl	pzg	0.411633
flfl	pzg	0.411633
Rga	fs(1)h	0.411628
Rga	fs(1)h	0.411628
Gprk1	Smr	0.411618
NaPi-III	REPTOR	0.411613
Dyrk3	flfl	0.411597
Dsp1	jigr1	0.411591
Tet	Uhg2	0.411492
Tet	Uhg2	0.411492
E(Pc)	mbt	0.411452
Ephrin	sd	0.411439
Diap1	wdb	0.411432
BtbVII	Ssdp	0.411313
BtbVII	Ssdp	0.411313
RhoGAP19D	htk	0.411312
hrg	sd	0.411311
Efa6	Zdhhc8	0.411299
Efa6	Zdhhc8	0.411299
CG9650	sbb	0.411268
CG34401	spi	0.411163
Srrm234	nmo	0.411105
Srrm234	nmo	0.411105
Fbl6	Ssdp	0.411101
mam	wde	0.411075
mam	wde	0.411075
CG42238	sina	0.411026
olf413	pico	0.410739
olf413	pico	0.410739
CG33229	wdb	0.410726
CG30069	Gug	0.410717
CG30069	Gug	0.410717
Rga	pros	0.4107
Rga	pros	0.4107
CG11122	cg	0.410693
CG43736	spi	0.410577
CG43736	spi	0.410577
Top1	htk	0.410566
flfl	mxc	0.410549
CG11873	Dyrk3	0.410517
CG11873	Dyrk3	0.410517
Thd1	flfl	0.410507
Thd1	flfl	0.410507
Wnt4	lola	0.410413
cdi	psq	0.410364
cdi	psq	0.410364
pros	ttv	0.410322
Wdr62	plum	0.41032
CG34401	Diap1	0.410311
CG15628	Nrt	0.410222
Sp1	hdc	0.410183
Sp1	hdc	0.410183
CG3335	hrg	0.410145
lilli	wdb	0.41012
SKIP	nmo	0.410014
RhoGAP71E	sd	0.410008
RhoGAP71E	sd	0.410008
pzg	sd	0.410003
pzg	sd	0.410003
Efa6	pps	0.409978
Nrt	SCAP	0.409949
Nrt	SCAP	0.409949
Ltn1	da	0.409947
Ltn1	da	0.409947
fs(1)h	unk	0.409823
hrg	px	0.409817
Eph	REPTOR	0.409793
Eph	REPTOR	0.409793
Gug	glec	0.409779
Tet	cic	0.409695
RpII215	hrg	0.409694
flfl	gpp	0.409574
pros	wde	0.409555
CG32767	sgg	0.409406
BtbVII	pros	0.409369
BtbVII	pros	0.409369
Asator	psq	0.409328
lncRNA:roX2	wdb	0.409306
CG42238	smal	0.409268
Jarid2	Toll-7	0.409242
FoxK	nmo	0.409232
CG11873	gpp	0.409215
CG11873	gpp	0.409215
RapGAP1	Tet	0.409113
CG42238	otk	0.409065
Daxx	sgg	0.408976
BtbVII	E(Pc)	0.408905
BtbVII	E(Pc)	0.408905
cg	sd	0.408844
NaPi-III	sau	0.408838
AGO1	msi	0.408834
AGO1	msi	0.408834
REPTOR	kuz	0.408831
cic	mam	0.408804
cic	mam	0.408804
nocte	spi	0.408802
Uggt	wdb	0.408782
Uggt	wdb	0.408782
RpII215	sd	0.408725
RpII215	sd	0.408725
Jarid2	Spn	0.40865
Alh	PAN3	0.408581
Daxx	pps	0.408571
Daxx	pps	0.408571
Eph	hig	0.408561
CG8671	RhoGAP19D	0.408498
CG6254	fs(1)h	0.408468
Corin	NaPi-III	0.408462
Corin	NaPi-III	0.408462
NaPi-III	inaE	0.408407
RhoGAP19D	Zdhhc8	0.408319
Alh	CG15628	0.408248
Alh	CG15628	0.408248
l(3)05822	pps	0.408242
l(3)05822	pps	0.408242
CG42238	RapGAP1	0.408205
CG42238	RapGAP1	0.408205
MtnA	sbb	0.408199
MtnA	sbb	0.408199
Patronin	nmo	0.408151
Patronin	nmo	0.408151
CG42238	Gprk2	0.40815
Cdc27	kuz	0.408062
Gprk1	smal	0.408045
Asator	Nrt	0.407933
Asator	Nrt	0.407933
CG11122	Srrm234	0.407869
CG11122	Srrm234	0.407869
Jarid2	Xe7	0.407839
Jarid2	Xe7	0.407839
Wnt4	osa	0.407775
Wnt4	osa	0.407775
RpL22	aqz	0.407754
RpL22	aqz	0.407754
klar	snRNA:7SK	0.40775
dati	smal	0.407708
DIP2	sgg	0.407659
CG1737	kuz	0.407635
CG1737	kuz	0.407635
AGO1	nmo	0.407619
SKIP	Wdr62	0.407567
CG11873	plum	0.407438
Alh	RhoGAP71E	0.407396
Alh	RhoGAP71E	0.407396
Zdhhc8	plum	0.407386
Zdhhc8	plum	0.407386
Ssdp	cdi	0.407344
Ssdp	cdi	0.407344
Thd1	hrg	0.407161
E(Pc)	norpA	0.407141
dati	pros	0.40706
trx	unc-119	0.407044
sbb	unk	0.407038
sbb	unk	0.407038
RhoGAP71E	klu	0.406925
CG11873	Patronin	0.406911
CG11873	Patronin	0.406911
CG17803	sbb	0.406735
CG6254	pum	0.406642
CG6254	pum	0.406642
Dyrk3	hrg	0.406573
BtbVII	CG42238	0.406504
klu	woc	0.406463
CG44774	Smr	0.406455
CG44774	Smr	0.406455
BtbVII	trx	0.406428
SoxN	nocte	0.40641
SoxN	nocte	0.40641
CG17802	olf413	0.406306
CG17802	olf413	0.406306
MEP-1	skd	0.406281
MEP-1	skd	0.406281
CG32767	Diap1	0.406247
Hmt4-20	RhoGAP19D	0.406183
pico	psq	0.406161
Gprk1	nocte	0.406128
px	sd	0.406121
RpII215	otk	0.40601
cdi	pum	0.405967
NaPi-III	norpA	0.405888
RhoGAP19D	fend	0.405875
RhoGAP19D	fend	0.405875
Jarid2	Ltn1	0.405861
Jarid2	Ltn1	0.405861
Smr	Toll-7	0.405818
Zdhhc8	sd	0.405766
Dyrk3	mnb	0.405717
Dyrk3	mnb	0.405717
flfl	fra	0.405711
Sin3A	sina	0.405698
flfl	pps	0.40561
Jarid2	nmo	0.405574
Jarid2	nmo	0.405574
CG10543	Daxx	0.40543
CG10543	Daxx	0.40543
Toll-7	sgg	0.405415
mnb	px	0.405362
Spn	sd	0.405338
Fbl6	Nrt	0.405193
Eph	dati	0.405162
Eph	dati	0.405162
spi	wdb	0.40515
RhoGAP19D	RhoGAP71E	0.40511
mxc	pum	0.405104
CG11122	lilli	0.405093
CG11122	lilli	0.405093
cg	jigr1	0.404972
CG7028	Tet	0.404949
CG7028	Tet	0.404949
RpII215	Zdhhc8	0.404947
RpII215	Zdhhc8	0.404947
hrg	otk2	0.404911
CG43867	wdb	0.404841
CG43867	wdb	0.404841
Jarid2	tty	0.404666
Jarid2	tty	0.404666
Smr	Snoo	0.404631
Smr	Snoo	0.404631
SKIP	nocte	0.404628
SKIP	nocte	0.404628
CG6254	Tet	0.40461
CG42238	CG43736	0.404533
RhoGAP19D	lilli	0.404481
Wnt4	msi	0.404464
Hmt4-20	sgg	0.404451
Hmt4-20	sgg	0.404451
Dsp1	NaPi-III	0.404414
Dsp1	NaPi-III	0.404414
Rcd1	klar	0.404395
CG1737	Diap1	0.404394
SCAP	nmo	0.40438
Daxx	Wdr62	0.404296
Evi5	Nrt	0.404224
Evi5	Nrt	0.404224
CG43736	Diap1	0.404213
Daxx	fra	0.404151
flfl	mnb	0.404024
flfl	mnb	0.404024
hrg	lqf	0.404023
Dyrk3	SKIP	0.403938
E(Pc)	Mnt	0.403861
Sin3A	cdi	0.403824
gpp	mnb	0.403742
gpp	mnb	0.403742
apt	psq	0.403733
apt	psq	0.403733
Ncoa6	Top1	0.403732
Dyrk3	px	0.403726
Thd1	sd	0.40352
Thd1	sd	0.40352
Alh	grh	0.403367
Alh	grh	0.403367
mam	mbt	0.403254
Hs6st	nmo	0.403199
Sp1	sbb	0.403177
Sp1	sbb	0.403177
Dsp1	Top1	0.403168
CG11873	SKIP	0.40315
MEP-1	Tet	0.403092
NaPi-III	Srrm234	0.403023
aqz	snRNA:7SK	0.402998
aqz	snRNA:7SK	0.402998
CG15628	nmo	0.402956
CG15628	nmo	0.402956
RhoGAP71E	msi	0.402933
RhoGAP71E	msi	0.402933
FoxK	Sema1a	0.402821
pum	sau	0.402808
Hs6st	olf413	0.40265
PlexB	pps	0.402629
PlexB	pps	0.402629
CG11122	HDAC4	0.402605
Ehbp1	klar	0.402588
CG32767	Su(var)2-HP2	0.402524
SCAP	Wdr62	0.402358
CG43867	sgg	0.402332
CG43867	sgg	0.402332
Mnt	mam	0.402277
sina	skd	0.402261
sina	skd	0.402261
Jarid2	lncRNA:roX2	0.402227
Jarid2	lncRNA:roX2	0.402227
Zdhhc8	msi	0.402207
Zdhhc8	msi	0.402207
Ssdp	vvl	0.402161
nkd	skd	0.402092
Nrt	Xe7	0.40206
cdi	hrg	0.402026
DCP2	pros	0.402007
ct	hbs	0.401898
hdc	unk	0.401874
DCP2	ct	0.401849
Gug	noc	0.401818
Gug	noc	0.401818
DCP2	E(Pc)	0.401542
DCP2	E(Pc)	0.401542
CG43736	lncRNA:roX2	0.401351
CG43736	lncRNA:roX2	0.401351
Ssdp	sgg	0.40132
CG11122	ttv	0.401314
BtbVII	psq	0.40122
CG34401	lncRNA:roX2	0.401186
CG1737	CG43736	0.401177
Jarid2	plum	0.401122
Jarid2	plum	0.401122
Wdr62	fra	0.401045
CG11873	Xe7	0.401005
CG11873	Xe7	0.401005
Spn	Wdr62	0.400915
Spn	Wdr62	0.400915
REPTOR	hig	0.400886
Sin3A	apt	0.400764
CG33229	otk	0.400715
Unc-115a	sgg	0.400674
grh	pps	0.400589
Diap1	Eph	0.400578
Snoo	nmo	0.400578
MEP-1	Top1	0.400549
da	wdb	0.400498
RhoGAP19D	RhoGEF2	0.400414
RhoGAP19D	RhoGEF2	0.400414
hig	klu	0.40039
Toll-7	flfl	0.400384
Dsp1	pros	0.400307
Dsp1	pros	0.400307
CG11873	lilli	0.400174
nmo	norpA	0.400123
CG43736	CG7028	0.400052
CG43736	CG7028	0.400052
cas	zfh2	0.400002
CG5151	skd	0.399984
REPTOR	cg	0.399947
CG5151	E(Pc)	0.399691
CG10543	pps	0.399685
kuz	norpA	0.399496
kuz	norpA	0.399496
CG7028	pum	0.399481
Alh	apt	0.399424
E(Pc)	aqz	0.399413
Ltn1	SCAP	0.399347
lqf	pum	0.39927
lqf	pum	0.39927
Gprk2	msi	0.399267
cic	olf413	0.399246
Patronin	msi	0.399054
CG5151	Nrt	0.398908
CG1737	CG3335	0.398811
SoxN	klu	0.398788
osa	yrt	0.398785
osa	yrt	0.398785
Asap	Hmt4-20	0.398709
Galphai	RapGAP1	0.398696
SoxN	Zdhhc8	0.398609
RhoGAP19D	plum	0.398604
RhoGAP19D	plum	0.398604
Smr	spi	0.398599
Gprk2	hrg	0.39859
H	flfl	0.398584
E(Pc)	vvl	0.398529
Spn	sgg	0.398478
Gprk1	RpL22	0.398425
CG11360	wdb	0.398377
CG5151	NaPi-III	0.398309
CG5151	NaPi-III	0.398309
Hmt4-20	Jarid2	0.398302
Diap1	Dsp1	0.398286
Diap1	Dsp1	0.398286
Dyrk3	nmo	0.39822
Zdhhc8	grh	0.398206
Zdhhc8	grh	0.398206
mam	vvl	0.398144
CG11873	Daxx	0.398055
CG32767	lqf	0.398035
CG32767	lqf	0.398035
Alh	CG9650	0.398029
CG11122	norpA	0.397929
Alh	l(3)05822	0.397916
Jarid2	Patronin	0.397902
PAN3	wdb	0.397681
pum	wdb	0.397629
Eph	smal	0.397588
Eph	smal	0.397588
CG17802	CG42238	0.397576
Thd1	Wdr62	0.397573
nmo	pico	0.397504
nmo	pico	0.397504
RapGAP1	cas	0.397409
Daxx	RhoGEF2	0.397393
fra	sd	0.397163
fra	sd	0.397163
CG42238	SMC1	0.397162
CG7028	NFAT	0.397159
CG7028	NFAT	0.397159
Gprk1	sna	0.397141
Gprk1	sna	0.397141
AGO1	pps	0.397097
CG42238	Hmt4-20	0.397054
Diap1	cg	0.397046
Sin3A	mbt	0.396914
Daxx	Hmt4-20	0.39691
Daxx	Hmt4-20	0.39691
CG5151	psq	0.396896
CG5151	psq	0.396896
CG11122	Dsp1	0.396852
BtbVII	CG32767	0.396761
BtbVII	CG32767	0.396761
CG10543	CG11873	0.396745
Asap	Zdhhc8	0.396675
Asap	Zdhhc8	0.396675
Cdc27	Wdr62	0.396657
CG9650	hdc	0.396654
CG9650	hdc	0.396654
cic	ttv	0.396611
cic	ttv	0.396611
cic	sbb	0.396598
cic	sbb	0.396598
RhoGEF2	Zdhhc8	0.396575
MEP-1	hrg	0.396476
CG11873	DIP2	0.396471
Smr	Thd1	0.396461
Smr	Thd1	0.396461
Ssdp	wde	0.39645
Dyrk3	fend	0.396423
Dyrk3	fend	0.396423
pps	sd	0.396352
pps	sd	0.396352
Mnt	Tet	0.396315
PAN3	pps	0.396274
CG43736	norpA	0.396246
CG43736	norpA	0.396246
Tet	lov	0.396242
htk	kuz	0.39619
htk	kuz	0.39619
Wdr62	nmo	0.39615
Efa6	Jarid2	0.396094
Efa6	Jarid2	0.396094
CG8671	sd	0.396035
CG8671	sd	0.396035
RhoGAP19D	nmo	0.395836
jing	otk	0.395705
Thd1	Top1	0.395649
HGTX	olf413	0.395504
CG11873	Chd1	0.395266
CG11873	Chd1	0.395266
dati	mnb	0.395257
CG42238	Dsp1	0.395237
CG42238	Dsp1	0.395237
Ltn1	SoxN	0.39522
lqf	wdb	0.395176
lqf	wdb	0.395176
Gprk2	otk	0.395135
SMC1	sd	0.39509
NaPi-III	aqz	0.395058
Top1	fra	0.394952
CG5151	ct	0.394951
CG5151	ct	0.394951
CG11122	pzg	0.394936
Jarid2	htk	0.394853
Corin	hdc	0.394846
Corin	hdc	0.394846
Efa6	RhoGAP19D	0.394798
Efa6	RhoGAP19D	0.394798
psq	sina	0.394686
Wnt4	olf413	0.394686
Wnt4	olf413	0.394686
Corin	Nrt	0.394559
Corin	Nrt	0.394559
CG42238	Ehbp1	0.394471
CG5151	sbb	0.394303
CG10508	Ssdp	0.394191
klar	yrt	0.394174
cas	lncRNA:roX2	0.39412
cas	lncRNA:roX2	0.39412
Ltn1	RpL22	0.394099
Ltn1	RpL22	0.394099
CG42238	pzg	0.394095
CG34401	smal	0.394068
Ltn1	flfl	0.394064
CG11122	Efa6	0.393991
CG11122	Efa6	0.393991
Zdhhc8	sgg	0.393948
Zdhhc8	sgg	0.393948
nmo	sd	0.39392
CG43867	Jarid2	0.393859
CG43867	Jarid2	0.393859
Gprk1	SKIP	0.393742
CG33229	Zdhhc8	0.393724
CG33229	Zdhhc8	0.393724
cic	plum	0.393694
cic	plum	0.393694
CG42238	CG8671	0.393682
CG42238	CG8671	0.393682
Dyrk3	jigr1	0.393666
Gprk2	flfl	0.393599
Ephrin	flfl	0.393576
Ephrin	flfl	0.393576
Ephrin	olf413	0.393432
apt	skd	0.393422
hrg	snRNA:7SK	0.393395
hrg	snRNA:7SK	0.393395
CG33229	flfl	0.393365
CG33229	flfl	0.393365
Ssdp	bel	0.393342
Hmt4-20	sd	0.393192
htk	sgg	0.393179
htk	sgg	0.393179
tty	wdb	0.39313
skd	unc-119	0.393114
CG32767	ttv	0.393104
CG32767	ttv	0.393104
Thd1	mnb	0.393043
CLIP-190	RhoGAP19D	0.393015
Ubx	ct	0.392895
Top1	tty	0.392787
Top1	tty	0.392787
Wdr62	flfl	0.392756
Ncoa6	nmo	0.39275
Ncoa6	nmo	0.39275
CG42238	HGTX	0.392692
CG10543	CG42238	0.392686
CG8671	msi	0.392634
CG8671	msi	0.392634
Daxx	Gprk2	0.392603
MEP-1	pros	0.392564
MEP-1	pros	0.392564
Chd1	pps	0.392484
CG9650	Gug	0.392439
Wdr62	wdb	0.392408
Wdr62	wdb	0.392408
RhoGAP19D	spi	0.392275
RhoGAP19D	spi	0.392275
CG32767	apt	0.392213
CG11873	fend	0.39217
CG11873	fend	0.39217
mbt	psq	0.392104
mbt	psq	0.392104
BtbVII	nmo	0.392044
SCAP	Zdhhc8	0.39202
Asap	PlexB	0.391884
da	msi	0.39186
RhoGAP19D	Toll-7	0.3918
RhoGAP19D	Toll-7	0.3918
DCP2	klar	0.391739
pum	woc	0.391649
klar	pcs	0.391638
klar	pcs	0.391638
Ncoa6	sd	0.391627
Jarid2	jing	0.391539
CG5151	trx	0.391405
Wdr62	Zdhhc8	0.391381
Wdr62	Zdhhc8	0.391381
l(3)05822	msi	0.391318
CG11360	pps	0.391257
Corin	olf413	0.391102
Corin	olf413	0.391102
pum	yrt	0.39105
HDAC4	RhoGAP19D	0.391006
HDAC4	RhoGAP19D	0.391006
pcs	trx	0.391
pcs	trx	0.391
CG43066	Wdr62	0.390976
CG43066	Wdr62	0.390976
CG42238	mbt	0.390968
Dyrk3	Gprk1	0.390923
mam	pico	0.390872
mam	pico	0.390872
Drep1	fs(1)h	0.390859
Ubx	osa	0.390824
CLIP-190	Zdhhc8	0.390596
CG1737	lncRNA:roX2	0.390594
Dyrk3	gpp	0.39051
Dyrk3	gpp	0.39051
CG42238	grh	0.390505
CG42238	grh	0.390505
Gug	MtnA	0.390443
CG34401	sau	0.390185
CG34401	sau	0.390185
Daxx	Ncoa6	0.390176
Ehbp1	mam	0.390134
Gprk1	px	0.389853
Gprk1	px	0.389853
Asator	skd	0.389839
Asator	skd	0.389839
Rcd1	psq	0.389503
Rcd1	psq	0.389503
CG43736	aqz	0.389484
CG43736	aqz	0.389484
aqz	vvl	0.389461
aqz	vvl	0.389461
AGO1	Ltn1	0.389452
AGO1	Ltn1	0.389452
Pits	Spn	0.389449
Pits	Spn	0.389449
BtbVII	NaPi-III	0.389402
CG42238	vvl	0.389361
CG42238	vvl	0.389361
ct	sna	0.389306
Top1	otk	0.389265
CG33229	msi	0.389201
cdi	mam	0.38919
grh	sd	0.389172
grh	sd	0.389172
CG17802	mam	0.389129
NFAT	sna	0.389103
SMC1	otk	0.389063
NFAT	unc-119	0.38898
NFAT	unc-119	0.38898
Chd1	sgg	0.388951
Uggt	flfl	0.388779
Top1	grh	0.388742
Asap	gpp	0.388655
Asap	gpp	0.388655
Obp44a	trx	0.388573
H	Jarid2	0.388476
CG7028	sgg	0.388468
Pits	Smr	0.388322
Thd1	lncRNA:roX2	0.388298
RhoGAP19D	pzg	0.388267
RhoGAP19D	pzg	0.388267
apt	msi	0.388184
apt	msi	0.388184
CG34401	aqz	0.388108
Dsp1	cas	0.387997
mbt	skd	0.387935
olf413	sgg	0.387921
olf413	sgg	0.387921
FoxK	Gug	0.387921
FoxK	Gug	0.387921
CG1737	gpp	0.387827
CG42238	tty	0.387815
CG32767	cic	0.387771
px	spi	0.387535
RapGAP1	klar	0.387505
SKIP	Smr	0.387423
SKIP	Smr	0.387423
fend	pps	0.387371
fend	pps	0.387371
NaPi-III	pico	0.387369
NaPi-III	pico	0.387369
RhoGEF2	msi	0.387314
Rcd1	zfh2	0.387277
Rcd1	zfh2	0.387277
Srrm234	Tet	0.387167
CG11873	CG42238	0.38713
NaPi-III	sina	0.386934
CG11360	Zdhhc8	0.386882
CG1737	cdi	0.386827
CG11122	mxc	0.386746
Mnt	pum	0.386728
Chd1	sd	0.386667
Chd1	sd	0.386667
CG33229	Wdr62	0.386448
Zdhhc8	flfl	0.386381
Zdhhc8	flfl	0.386381
dati	hig	0.386377
Ncoa6	Zdhhc8	0.386337
sina	trx	0.386269
sina	trx	0.386269
Diap1	dati	0.386195
DCP2	sbb	0.386143
Snoo	Zdhhc8	0.386134
Snoo	Zdhhc8	0.386134
Tet	hbs	0.386081
RhoGAP71E	sgg	0.386035
Mnt	Ssdp	0.385987
CG42238	lqf	0.385962
CG42238	lqf	0.385962
CG9650	olf413	0.385946
lov	zfh2	0.385895
Fbl6	pros	0.385721
CG42238	Mnt	0.385677
Alh	Uhg2	0.385624
Alh	Uhg2	0.385624
jigr1	pps	0.385564
jigr1	pps	0.385564
CG44774	Nrt	0.385532
CG44774	Nrt	0.385532
Uhg2	olf413	0.385447
Asator	zfh2	0.385345
Asator	zfh2	0.385345
Daxx	Ltn1	0.385337
Daxx	Ltn1	0.385337
PAN3	Zdhhc8	0.385258
Diap1	mnb	0.38523
Ltn1	cic	0.385219
CG3335	Sin3A	0.385214
CG3335	Sin3A	0.385214
Evi5	Top1	0.385055
Toll-7	px	0.385051
Chd1	Zdhhc8	0.384978
Chd1	Zdhhc8	0.384978
fend	lncRNA:roX2	0.384889
fend	lncRNA:roX2	0.384889
Fbl6	hdc	0.38482
CG1737	Spn	0.384634
CG1737	Spn	0.384634
Pits	hrg	0.3846
ct	mRpS5	0.384552
Asator	olf413	0.384492
Asator	olf413	0.384492
RapGAP1	vvl	0.384434
CG1737	px	0.384406
Snoo	pps	0.384334
Snoo	pps	0.384334
hig	sgg	0.384319
hig	sgg	0.384319
Daxx	RpII215	0.384311
Top1	Uggt	0.384299
Gprk2	nmo	0.384274
CG1737	woc	0.384205
olf413	sina	0.384177
CG32767	Dsp1	0.384158
CG32767	Dsp1	0.384158
hrg	mbt	0.384153
CG10543	msi	0.384092
CG10543	msi	0.384092
E(Pc)	pico	0.384054
HDAC4	Zdhhc8	0.384046
HDAC4	Zdhhc8	0.384046
Fbl6	Sema1a	0.383998
Ltn1	klu	0.383905
Ltn1	klu	0.383905
Diap1	vvl	0.383857
Eph	Mnt	0.383783
Eph	Mnt	0.383783
CG42238	htk	0.383772
Hmt4-20	otk	0.383556
Ltn1	RhoGEF2	0.383507
Ltn1	RhoGEF2	0.383507
Alh	woc	0.383416
CG11360	Smr	0.3834
lola	unk	0.383383
lola	unk	0.383383
DCP2	Nrt	0.38334
CG42238	Zdhhc8	0.383313
CG42238	Diap1	0.383153
CG42238	Diap1	0.383153
NFAT	Rcd1	0.383034
NFAT	Rcd1	0.383034
CG11873	tty	0.383033
Drep1	Eph	0.382903
Mnt	zfh2	0.382817
mnb	pps	0.3828
Daxx	H	0.382784
CG17803	osa	0.382736
Spn	fra	0.382725
aqz	sna	0.382695
aqz	sna	0.382695
Naus	pros	0.382618
Naus	pros	0.382618
htk	sd	0.382586
htk	sd	0.382586
SoxN	pros	0.382583
SoxN	pros	0.382583
flfl	sgg	0.382555
flfl	sgg	0.382555
pum	wde	0.382527
Top1	plum	0.382516
Uggt	Zdhhc8	0.382512
Uggt	Zdhhc8	0.382512
NaPi-III	bel	0.382493
NaPi-III	bel	0.382493
HDAC4	wdb	0.382447
Rcd1	nmo	0.38239
Rcd1	nmo	0.38239
MEP-1	NFAT	0.38233
CG42238	pps	0.382324
SKIP	msi	0.382274
CG32767	Mnt	0.382154
Mnt	NFAT	0.382129
Mnt	NFAT	0.382129
AGO1	flfl	0.382105
CG11360	SoxN	0.382088
Alh	sd	0.382048
Ltn1	grh	0.382018
Ltn1	grh	0.382018
CG44774	mam	0.381774
Ltn1	lilli	0.381657
Ltn1	lilli	0.381657
Asap	Wdr62	0.381569
CG33229	Top1	0.381487
CG33229	Top1	0.381487
Sin3A	pico	0.381451
RhoGAP19D	Xe7	0.381443
RhoGAP19D	Xe7	0.381443
esg	pum	0.381402
esg	pum	0.381402
REPTOR	vvl	0.381313
Ehbp1	Ssdp	0.381214
Ehbp1	Ssdp	0.381214
Asap	msi	0.381205
lqf	nocte	0.38113
lqf	nocte	0.38113
CLIP-190	flfl	0.3811
CLIP-190	flfl	0.3811
Sp1	ct	0.381097
Sema1a	nkd	0.381074
Sema1a	nkd	0.381074
CG6254	olf413	0.380951
RhoGAP71E	Zdhhc8	0.380924
RhoGAP71E	Zdhhc8	0.380924
CG11873	Smr	0.380859
Gprk1	PAN3	0.380849
BtbVII	lncRNA:roX2	0.380837
BtbVII	lncRNA:roX2	0.380837
cic	da	0.380825
cic	da	0.380825
DIP2	flfl	0.38082
klu	px	0.38078
Wdr62	px	0.38072
CG30069	Nrt	0.380548
CG32767	CG7028	0.38053
CG42238	Ncoa6	0.380502
sbb	stai	0.380435
SCAP	Snoo	0.380385
E(Pc)	apt	0.38037
Corin	sbb	0.380347
Corin	sbb	0.380347
SKIP	Spn	0.380257
Drep1	skd	0.380184
Chd1	Daxx	0.380156
Top1	aqz	0.380086
Top1	aqz	0.380086
RhoGAP19D	RpL22	0.380045
nkd	psq	0.379927
Uggt	pzg	0.379918
CG43066	RhoGAP19D	0.379864
sd	sgg	0.379817
flfl	tty	0.379815
aqz	otk2	0.379813
aqz	otk2	0.379813
cic	sgg	0.379788
AGO1	sd	0.379651
MtnA	lola	0.379526
MtnA	lola	0.379526
Nrt	inaE	0.3795
RhoGAP19D	tty	0.379496
Gprk2	mnb	0.37948
Top1	jing	0.37947
Top1	jing	0.37947
Ncoa6	mnb	0.37947
Ncoa6	mnb	0.37947
DCP2	pum	0.379466
psq	snRNA:7SK	0.379415
psq	snRNA:7SK	0.379415
Sin3A	nkd	0.379404
Alh	Galphai	0.37933
Alh	BtbVII	0.379233
Jarid2	SKIP	0.379196
CG10508	kuz	0.379181
CG10508	kuz	0.379181
RhoGEF2	cic	0.37915
Snoo	SoxN	0.379121
RpII215	sgg	0.379079
CG43736	smal	0.379058
CG43736	smal	0.379058
CG43736	sau	0.379045
CG43736	sau	0.379045
Cdc27	Daxx	0.379043
Cdc27	Daxx	0.379043
Asap	DIP2	0.379014
flfl	hrg	0.379009
Rcd1	Tet	0.378957
CG11873	jing	0.378935
CG32767	mbt	0.378914
CG32767	mbt	0.378914
AGO1	klu	0.378816
AGO1	klu	0.378816
CG44774	NaPi-III	0.378769
cdi	skd	0.37874
cdi	skd	0.37874
Chd1	msi	0.378727
Chd1	msi	0.378727
Top1	Wdr62	0.378701
Evi5	flfl	0.378673
CG11873	Wdr62	0.378616
CG11873	Wdr62	0.378616
RhoGAP19D	Uggt	0.378599
RhoGAP19D	Uggt	0.378599
Daxx	da	0.378577
CG17802	zfh2	0.378517
Gprk1	wdb	0.378461
SCAP	msi	0.378339
Ltn1	Toll-7	0.37827
Ltn1	Toll-7	0.37827
CG34401	Srrm234	0.378147
CG34401	Srrm234	0.378147
SKIP	spi	0.378132
SKIP	spi	0.378132
Asap	Daxx	0.378096
Asap	Daxx	0.378096
Sin3A	snRNA:7SK	0.378076
bel	skd	0.377998
bel	pum	0.377974
bel	pum	0.377974
Galphai	Sema1a	0.377947
Galphai	Sema1a	0.377947
Jarid2	grh	0.377923
trx	vvl	0.377916
CG42238	H	0.377831
CG42238	H	0.377831
Diap1	Jarid2	0.377727
DCP2	NFAT	0.377696
Wdr62	cic	0.377673
mxc	pzg	0.377638
mxc	pzg	0.377638
psq	unc-119	0.377504
X11Lbeta	klar	0.377497
Gprk2	sgg	0.37741
CG3335	NaPi-III	0.377337
SMC1	hrg	0.377302
SMC1	hrg	0.377302
pum	pzg	0.377266
pum	pzg	0.377266
CG1737	fend	0.37719
CG1737	fend	0.37719
CG11873	PAN3	0.377165
bel	wdb	0.377154
flfl	l(3)05822	0.377119
da	sgg	0.376993
Toll-7	sd	0.376757
CG11873	norpA	0.376719
Patronin	Spn	0.376702
Ltn1	Wdr62	0.376602
Ltn1	Wdr62	0.376602
CG11122	Ephrin	0.37658
CG11122	Ephrin	0.37658
CG42238	Daxx	0.376538
Dyrk3	fra	0.376525
Dyrk3	fra	0.376525
Pits	mnb	0.376476
Pits	mnb	0.376476
SCAP	SoxN	0.376417
Ncoa6	flfl	0.376403
RapGAP1	hrg	0.37631
Jarid2	SCAP	0.37622
Jarid2	SCAP	0.37622
kuz	woc	0.376204
dati	nocte	0.376171
dati	nocte	0.376171
Pits	sd	0.376085
Pits	sd	0.376085
Rcd1	olf413	0.376023
CG11360	Gprk1	0.37601
Thd1	px	0.375992
RhoGAP19D	da	0.375973
RhoGAP19D	da	0.375973
cas	mam	0.375917
Top1	otk2	0.375873
HDAC4	sd	0.375846
HDAC4	sd	0.375846
grh	mnb	0.375841
cic	lilli	0.375738
flfl	jing	0.375699
flfl	jing	0.375699
CG44774	Wdr62	0.375697
Dsp1	dati	0.375669
Zdhhc8	hrg	0.375573
Zdhhc8	hrg	0.375573
Eph	lqf	0.375541
Eph	lqf	0.375541
H	sd	0.375474
Eph	nkd	0.375471
Eph	nkd	0.375471
mbt	nmo	0.375456
mbt	nmo	0.375456
Ephrin	pum	0.375443
Ephrin	pum	0.375443
Uggt	sd	0.37544
Top1	lqf	0.375427
PlexB	hrg	0.375362
PlexB	hrg	0.375362
E(Pc)	nkd	0.375348
SCAP	Xe7	0.375337
sbb	sgg	0.375298
Ncoa6	cic	0.37524
NFAT	sau	0.375227
Daxx	klu	0.37489
CG11873	Zdhhc8	0.374886
RhoGEF2	sd	0.374883
RhoGEF2	sd	0.374883
Top1	snRNA:7SK	0.374841
cdi	pros	0.374834
cdi	pros	0.374834
H	Zdhhc8	0.374818
H	Zdhhc8	0.374818
cg	vvl	0.374782
cas	mnb	0.374718
cas	mnb	0.374718
ct	yrt	0.374684
HDAC4	Top1	0.374631
HDAC4	Top1	0.374631
CG8671	Zdhhc8	0.374537
Drep1	psq	0.374532
hrg	sgg	0.374391
Patronin	sgg	0.374302
Asator	NaPi-III	0.374196
Nrt	sgg	0.374151
Ssdp	nkd	0.37415
Asap	klu	0.374108
Asap	klu	0.374108
Daxx	RhoGAP71E	0.374016
Daxx	RhoGAP71E	0.374016
CG11873	flfl	0.373976
CG11873	flfl	0.373976
Jarid2	sgg	0.373958
Jarid2	sgg	0.373958
RhoGAP19D	px	0.373949
NFAT	snRNA:7SK	0.373935
Rcd1	Sin3A	0.373894
Rcd1	Sin3A	0.373894
Gprk2	Toll-7	0.373847
mbt	zfh2	0.373764
mbt	zfh2	0.373764
kuz	smal	0.37367
kuz	smal	0.37367
RhoGEF2	Toll-7	0.373663
CG11873	Unc-115a	0.373637
CG11873	Unc-115a	0.373637
plum	wdb	0.373616
Dyrk3	l(3)05822	0.373615
Asap	Efa6	0.373614
HDAC4	otk	0.373575
HDAC4	otk	0.373575
Gug	ksh	0.373572
CG42238	Galphai	0.373567
RhoGAP71E	woc	0.373567
CG9650	nmo	0.373547
Daxx	cic	0.373489
cas	klu	0.373481
DIP2	sd	0.373469
DCP2	Eph	0.373388
klu	l(3)05822	0.373327
Eph	unc-119	0.373292
AGO1	Jarid2	0.373268
AGO1	Jarid2	0.373268
CG32767	pico	0.373188
Pits	msi	0.373179
Daxx	pzg	0.373145
Daxx	pzg	0.373145
Nrt	Ubx	0.373124
noc	osa	0.373077
CG1737	aqz	0.373069
CG42238	CG43867	0.373045
CG42238	CG43867	0.373045
CG33229	sd	0.373041
CG33229	sd	0.373041
Dyrk3	otk2	0.373025
otk	otk2	0.373022
Ltn1	Xe7	0.373001
SoxN	Wdr62	0.372851
Zdhhc8	tty	0.372779
Zdhhc8	tty	0.372779
crol	stai	0.372763
Naus	klar	0.372753
CG42238	Unc-115a	0.372445
msi	sau	0.372409
Pits	RpII215	0.372386
RpL22	Xe7	0.37237
Xe7	sd	0.372358
Ltn1	Uggt	0.372343
Ltn1	Uggt	0.372343
Sin3A	vvl	0.372014
Patronin	cg	0.371947
Patronin	cg	0.371947
Alh	Wdr62	0.371916
inaE	zfh2	0.371904
Chd1	RhoGAP19D	0.371828
Chd1	RhoGAP19D	0.371828
fs(1)h	insb	0.37176
CG11122	snRNA:7SK	0.371745
crol	esg	0.371682
crol	esg	0.371682
CLIP-190	pzg	0.371667
Asap	Ephrin	0.371608
CG43867	pps	0.371607
CG43867	pps	0.371607
DCP2	zfh2	0.371603
fra	sgg	0.37151
fra	sgg	0.37151
Corin	skd	0.371472
sd	tty	0.371458
flfl	spi	0.371416
flfl	spi	0.371416
Diap1	nocte	0.37135
Asap	Dyrk3	0.371292
Asap	Dyrk3	0.371292
mnb	woc	0.370934
AGO1	hrg	0.370926
RhoGAP19D	Thd1	0.370893
CG8671	Daxx	0.37082
CG11122	inaE	0.370819
CG10543	sgg	0.370691
Asap	fend	0.370688
Asap	fend	0.370688
Efa6	Wdr62	0.370554
Ephrin	mxc	0.370451
Ephrin	mxc	0.370451
Dyrk3	Pits	0.370314
Dyrk3	Pits	0.370314
Corin	wdb	0.370269
Corin	wdb	0.370269
Ehbp1	NFAT	0.370247
CG30069	lola	0.370189
Asator	NFAT	0.370165
jing	sgg	0.370097
jing	sgg	0.370097
Ltn1	PlexB	0.370081
Chd1	otk	0.369922
Xe7	flfl	0.369911
Xe7	flfl	0.369911
RhoGAP71E	jigr1	0.369904
RhoGAP71E	jigr1	0.369904
Dyrk3	Gprk2	0.369869
Top1	smal	0.36986
Top1	smal	0.36986
cg	dati	0.36986
Diap1	hig	0.369854
NaPi-III	vvl	0.36985
Patronin	lncRNA:roX2	0.369837
Patronin	lncRNA:roX2	0.369837
Chd1	hrg	0.369832
Chd1	hrg	0.369832
NFAT	mbt	0.369825
NFAT	mbt	0.369825
Obp44a	pum	0.369744
CG1737	flfl	0.369678
CG1737	flfl	0.369678
CG43867	otk	0.369652
Corin	Top1	0.369509
Corin	Top1	0.369509
CG42238	CG5151	0.369496
CG42238	CG5151	0.369496
CG3335	Top1	0.369427
RhoGAP19D	SMC1	0.369388
Snoo	msi	0.369298
AGO1	Daxx	0.369295
Ltn1	jing	0.36929
Spn	lncRNA:roX2	0.369242
jing	sd	0.369239
jing	sd	0.369239
Asator	mam	0.369187
Asator	mam	0.369187
SKIP	pico	0.369185
cas	msi	0.369178
AGO1	RhoGAP19D	0.369164
AGO1	RhoGAP19D	0.369164
RhoGEF2	sgg	0.369079
RhoGEF2	sgg	0.369079
Srrm234	mam	0.368994
esg	hdc	0.368976
esg	hdc	0.368976
grh	otk	0.368894
SMC1	woc	0.368806
CG6254	skd	0.368753
Ltn1	plum	0.368749
SKIP	Top1	0.3686
Unc-115a	otk	0.368586
CG6254	Eph	0.368426
Evi5	Wdr62	0.368402
Gprk1	pico	0.368349
Gprk1	pico	0.368349
Alh	HGTX	0.368281
Jarid2	Snoo	0.36827
Jarid2	Snoo	0.36827
nocte	wde	0.368263
nocte	wde	0.368263
Sema1a	mRpS5	0.368242
CG10543	klu	0.368231
CG11873	ttv	0.368217
Evi5	RhoGAP19D	0.368175
Ubx	fs(1)h	0.368156
Ubx	fs(1)h	0.368156
RhoGAP71E	mnb	0.36815
Smr	woc	0.368055
Smr	woc	0.368055
Efa6	sd	0.368053
cg	flfl	0.368033
cg	flfl	0.368033
RhoGAP19D	jing	0.368018
BtbVII	wdb	0.367988
BtbVII	wdb	0.367988
CG10543	RhoGAP71E	0.367874
CG10543	RhoGAP71E	0.367874
CG32767	CG5151	0.367866
RpII215	Wdr62	0.36778
RpII215	Wdr62	0.36778
Pits	nmo	0.367745
Rcd1	mam	0.367731
Wdr62	l(3)05822	0.367717
Wdr62	l(3)05822	0.367717
unk	zfh2	0.367617
unk	zfh2	0.367617
Dyrk3	Xe7	0.367586
Asap	fra	0.367451
Asap	fra	0.367451
Asap	Spn	0.367395
CG15628	hdc	0.367323
CG15628	hdc	0.367323
CG11360	Snoo	0.367314
Spn	fend	0.367235
nocte	sau	0.367138
nocte	sau	0.367138
Uhg2	trx	0.367131
Tet	sgg	0.367062
Tet	sgg	0.367062
Dyrk3	htk	0.367014
RhoGAP71E	RpII215	0.366948
FoxK	aqz	0.366923
CG3335	pros	0.366918
RpL22	mnb	0.366897
NFAT	apt	0.366848
RpL22	otk	0.366841
RpL22	otk	0.366841
l(3)05822	sd	0.366828
CG10508	CG32767	0.366824
CG10508	CG32767	0.366824
hdc	nkd	0.366758
CG42238	DIP2	0.366751
CG42238	DIP2	0.366751
Zdhhc8	pzg	0.366742
Zdhhc8	jing	0.366738
Zdhhc8	jing	0.366738
E(Pc)	Rcd1	0.366723
Ssdp	apt	0.366691
Ssdp	apt	0.366691
SMC1	Wdr62	0.366678
SMC1	Wdr62	0.366678
RhoGAP19D	Su(var)2-HP2	0.366658
REPTOR	Wdr62	0.366519
Hmt4-20	Zdhhc8	0.366489
CG42238	Naus	0.366484
CG42238	Ltn1	0.366446
Dyrk3	cic	0.366294
Spn	px	0.366275
Asap	CG10543	0.366256
Asap	CG10543	0.366256
H	PlexB	0.366232
psq	vvl	0.366214
psq	vvl	0.366214
Naus	Ssdp	0.366201
Naus	Ssdp	0.366201
Spn	klu	0.366084
Spn	klu	0.366084
lncRNA:roX2	nocte	0.366073
lncRNA:roX2	nocte	0.366073
msi	sgg	0.365978
RhoGEF2	nmo	0.36591
Jarid2	dati	0.365834
CG42238	REPTOR	0.365802
CLIP-190	wdb	0.365716
Uhg2	msi	0.365696
Srrm234	sgg	0.365505
CG15628	osa	0.365486
Gprk1	pps	0.36547
Gprk1	pps	0.36547
CG42238	Cdc27	0.365295
Evi5	sgg	0.365276
Evi5	sgg	0.365276
kuz	pico	0.365265
kuz	pico	0.365265
CG43867	sd	0.365243
CG43867	sd	0.365243
Dsp1	cdi	0.365164
Zdhhc8	jigr1	0.365157
Zdhhc8	jigr1	0.365157
cdi	msi	0.365051
Asap	pzg	0.365049
Asap	pzg	0.365049
CG42238	hig	0.365015
HGTX	pros	0.365001
CG11122	wde	0.364945
CG43736	Srrm234	0.364893
CG42238	nkd	0.364872
CG42238	nkd	0.364872
RhoGAP71E	flfl	0.364866
pros	sau	0.364803
pros	sau	0.364803
Daxx	htk	0.364798
nmo	tty	0.364778
CG11122	CLIP-190	0.364752
CG33229	Daxx	0.364644
CG33229	Daxx	0.364644
hbs	klar	0.364611
Thd1	pps	0.364595
CG1737	Gprk1	0.364465
SCAP	da	0.364461
SCAP	da	0.364461
BtbVII	CG11122	0.364458
Asator	Ssdp	0.36445
Dsp1	smal	0.364431
Dsp1	smal	0.364431
grh	hrg	0.364429
grh	hrg	0.364429
BtbVII	hrg	0.364416
Jarid2	smal	0.364408
Jarid2	smal	0.364408
RhoGAP19D	cg	0.364303
RhoGAP19D	cg	0.364303
gpp	jigr1	0.364285
olf413	unc-119	0.364164
mRpS5	psq	0.363982
mRpS5	psq	0.363982
Ltn1	hrg	0.363974
Ncoa6	Xe7	0.363863
Ncoa6	Xe7	0.363863
RapGAP1	mnb	0.363844
RapGAP1	mnb	0.363844
MEP-1	Ssdp	0.363826
MEP-1	Ssdp	0.363826
Jarid2	REPTOR	0.363765
CG32767	norpA	0.363681
CG32767	norpA	0.363681
Unc-115a	flfl	0.36364
Unc-115a	flfl	0.36364
gpp	sgg	0.363624
gpp	sgg	0.363624
CG8671	Top1	0.363566
CG8671	Top1	0.363566
Daxx	Uggt	0.363517
Daxx	Uggt	0.363517
DIP2	msi	0.363469
DIP2	msi	0.363469
CG5151	mam	0.363394
Uggt	Wdr62	0.363332
Uggt	Wdr62	0.363332
Gprk1	flfl	0.363237
CG7028	nmo	0.363211
CG7028	nmo	0.363211
SoxN	da	0.363166
SoxN	da	0.363166
CG11873	Uggt	0.363101
CG11873	Uggt	0.363101
trx	yrt	0.362996
cas	cg	0.362904
cas	cg	0.362904
Wdr62	grh	0.362858
Wdr62	grh	0.362858
RpL22	wdb	0.362775
RpL22	wdb	0.362775
Wdr62	da	0.362763
CG42238	Efa6	0.362726
CG42238	Efa6	0.362726
Top1	cic	0.362714
msi	tty	0.362677
CG9650	ct	0.36265
CG9650	ct	0.36265
DIP2	Zdhhc8	0.362627
Spn	Zdhhc8	0.362539
Spn	Zdhhc8	0.362539
l(3)05822	mnb	0.362409
CG43066	sd	0.362344
H	hrg	0.362308
H	hrg	0.362308
CG17802	Jarid2	0.362301
cic	otk	0.362254
CG10543	flfl	0.362233
htk	otk	0.362128
htk	otk	0.362128
Dyrk3	Toll-7	0.36209
Efa6	sgg	0.361995
DIP2	Jarid2	0.361976
DIP2	Jarid2	0.361976
CG9650	fs(1)h	0.361882
Dyrk3	otk	0.361728
Mnt	olf413	0.361683
Mnt	olf413	0.361683
CG3335	wdb	0.361674
lncRNA:roX2	sd	0.361655
Wnt4	klu	0.361611
Daxx	hrg	0.361503
Daxx	hrg	0.361503
RapGAP1	mam	0.361423
pzg	woc	0.361382
Su(var)2-HP2	kuz	0.36131
Su(var)2-HP2	kuz	0.36131
Wnt4	trx	0.36129
Wnt4	trx	0.36129
cg	smal	0.361265
cg	smal	0.361265
bel	cg	0.361262
Nrt	glec	0.361237
Patronin	klu	0.361232
Daxx	SMC1	0.361221
Daxx	SMC1	0.361221
Snoo	flfl	0.361105
Wdr62	lncRNA:roX2	0.361026
Wdr62	lncRNA:roX2	0.361026
Evi5	sd	0.361021
Ehbp1	pum	0.360998
da	klu	0.360993
SoxN	cic	0.360945
aqz	cg	0.36091
Daxx	msi	0.360885
Asap	Chd1	0.360806
aqz	spi	0.360724
Dyrk3	Patronin	0.360682
pps	px	0.360664
SKIP	pps	0.360556
Diap1	bel	0.360472
Diap1	bel	0.360472
Fbl6	Tet	0.360469
Fbl6	Tet	0.360469
hbs	zfh2	0.360445
flfl	otk2	0.360326
CLIP-190	msi	0.360322
Xe7	wdb	0.360321
RpII215	msi	0.360151
CG1737	lov	0.360128
htk	pps	0.360109
Toll-7	msi	0.360086
Patronin	spi	0.360077
CG8671	Spn	0.360055
Gprk1	sgg	0.360026
px	woc	0.359985
mnb	mxc	0.359942
flfl	lncRNA:roX2	0.359921
Evi5	cic	0.359891
Evi5	cic	0.359891
Srrm234	wdb	0.359856
cg	woc	0.359838
Gprk2	RhoGEF2	0.359738
Snoo	da	0.359736
Daxx	Unc-115a	0.359637
Galphai	olf413	0.359632
Jarid2	hig	0.359623
Jarid2	hig	0.359623
Spn	otk	0.35958
RpII215	mnb	0.359574
RhoGAP19D	Snoo	0.35945
Daxx	Efa6	0.359397
Daxx	Efa6	0.359397
Thd1	otk	0.359395
Thd1	otk	0.359395
RapGAP1	pros	0.359343
RapGAP1	pros	0.359343
RpL22	Zdhhc8	0.359328
RpL22	Zdhhc8	0.359328
Asap	PAN3	0.359295
BtbVII	Eph	0.35927
Asap	Cdc27	0.359154
Eph	pico	0.359019
Ncoa6	sgg	0.358938
Ncoa6	sgg	0.358938
CG1737	Patronin	0.358868
CG11122	Mnt	0.358815
CG10543	nmo	0.358597
PAN3	flfl	0.358595
px	sgg	0.358503
NaPi-III	snRNA:7SK	0.358443
CG10508	Eph	0.358408
CG34401	norpA	0.358383
Ltn1	Unc-115a	0.358303
Ltn1	Unc-115a	0.358303
Dyrk3	Thd1	0.358272
Spn	otk2	0.35818
CG11873	cas	0.357947
CG11873	cas	0.357947
CG17803	lola	0.357917
CG17803	lola	0.357917
CG7028	kuz	0.357904
CG11873	Hmt4-20	0.357891
CG11873	Hmt4-20	0.357891
Asap	RpII215	0.35784
Corin	klar	0.357828
Corin	klar	0.357828
lilli	plum	0.35769
lilli	plum	0.35769
Asap	SMC1	0.35757
lola	tna	0.357498
lola	tna	0.357498
HGTX	mam	0.357492
otk2	spi	0.357403
Alh	Patronin	0.357355
Alh	Patronin	0.357355
Gprk2	Spn	0.357341
pros	vvl	0.357324
Srrm234	hrg	0.357241
Asap	RhoGAP71E	0.35722
Alh	RhoGAP19D	0.35714
Spn	tty	0.357112
NaPi-III	Rcd1	0.356828
RhoGAP71E	Wdr62	0.356824
CG42238	X11Lbeta	0.356779
CG42238	X11Lbeta	0.356779
Chd1	nmo	0.356756
Thd1	woc	0.356723
SKIP	sgg	0.356685
SKIP	sgg	0.356685
PAN3	Spn	0.356673
CG30069	sbb	0.356667
CG30069	sbb	0.356667
CG11873	cdi	0.356667
SMC1	msi	0.356611
Spn	htk	0.35661
jigr1	otk	0.35658
CG10508	Dsp1	0.356566
CG10508	Dsp1	0.356566
CG34401	wde	0.356561
vvl	wdb	0.356545
Sin3A	unc-119	0.356526
E(Pc)	HGTX	0.356513
otk	sgg	0.356475
Asap	Ncoa6	0.35642
Asap	Ncoa6	0.35642
Ltn1	ttv	0.356296
Ltn1	ttv	0.356296
hbs	nmo	0.356172
insb	olf413	0.356064
CG6254	zfh2	0.356026
cdi	klu	0.355978
Gprk1	apt	0.355936
Gprk1	apt	0.355936
Ltn1	pzg	0.355932
klu	sgg	0.355854
Zdhhc8	fend	0.355815
flfl	jigr1	0.355782
flfl	jigr1	0.355782
mxc	pps	0.355767
RhoGAP71E	cg	0.355757
Gprk2	Xe7	0.355679
Gprk2	Xe7	0.355679
Jarid2	RpL22	0.355636
Asap	Evi5	0.355577
PlexB	fra	0.355524
Wdr62	jing	0.355511
Wdr62	jing	0.355511
SCAP	sgg	0.355506
bel	msi	0.355489
Toll-7	klu	0.355477
CG42238	lov	0.355441
CG42238	lov	0.355441
sina	zfh2	0.35536
CG1737	HGTX	0.355355
CG1737	HGTX	0.355355
RhoGAP71E	otk	0.355306
CG32767	vvl	0.355278
Gprk1	cg	0.355255
Ssdp	insb	0.35524
Dyrk3	RpII215	0.355222
Cdc27	Toll-7	0.355212
Cdc27	Toll-7	0.355212
CG11360	Spn	0.355197
CG11360	Spn	0.355197
nmo	unk	0.35517
CG43066	Toll-7	0.355158
CG43066	Toll-7	0.355158
da	hrg	0.355098
Sin3A	mRpS5	0.355027
Sin3A	mRpS5	0.355027
Gprk1	Thd1	0.354998
Top1	vvl	0.354933
RpL22	sd	0.35492
Zdhhc8	mxc	0.35481
BtbVII	msi	0.354757
BtbVII	msi	0.354757
fs(1)h	yrt	0.354714
fs(1)h	yrt	0.354714
Gprk2	klu	0.354683
Gprk2	klu	0.354683
sgg	tty	0.354682
sgg	tty	0.354682
Asator	CG11122	0.354623
Asator	CG11122	0.354623
Alh	hbs	0.354571
Asap	grh	0.354521
Asap	grh	0.354521
bel	klu	0.354464
bel	klu	0.354464
pum	rpr	0.354457
pum	rpr	0.354457
CG11873	apt	0.354428
CG11873	apt	0.354428
Zdhhc8	cg	0.354395
Zdhhc8	cg	0.354395
norpA	pros	0.354358
Toll-7	pzg	0.354337
Toll-7	pzg	0.354337
Rga	crol	0.354334
Smr	hrg	0.354332
X11Lbeta	nmo	0.354309
Cdc27	msi	0.354305
Asap	lilli	0.354297
hig	jigr1	0.354202
flfl	htk	0.354192
Spn	hrg	0.354181
Spn	hrg	0.354181
CG11360	flfl	0.354146
CG11360	flfl	0.354146
Gprk1	grh	0.354143
Gprk1	grh	0.354143
Asator	nmo	0.354073
Asator	nmo	0.354073
Gprk1	norpA	0.354065
SKIP	mnb	0.354049
SKIP	mnb	0.354049
Top1	mRpS5	0.354003
Top1	mRpS5	0.354003
DIP2	RhoGAP19D	0.353885
Diap1	cas	0.35384
Diap1	cas	0.35384
Wnt4	lncRNA:roX2	0.3538
Wnt4	lncRNA:roX2	0.3538
CG5151	pum	0.353783
CG5151	pum	0.353783
Unc-115a	sd	0.353705
Unc-115a	sd	0.353705
Cdc27	Zdhhc8	0.353703
cic	fra	0.353703
Naus	trx	0.353692
Naus	trx	0.353692
Asator	Eph	0.353647
CG3335	klu	0.353644
CG3335	klu	0.353644
Gprk1	Pits	0.353635
CG30069	osa	0.353631
CG6254	nmo	0.353605
CG6254	nmo	0.353605
cdi	mnb	0.353495
cdi	mnb	0.353495
Eph	aqz	0.353477
Patronin	px	0.353463
Patronin	px	0.353463
gpp	woc	0.353431
Gprk2	cic	0.353426
CG42238	bel	0.353404
NFAT	vvl	0.353379
NFAT	vvl	0.353379
H	Snoo	0.353271
H	Snoo	0.353271
CG32767	unc-119	0.353238
CG32767	unc-119	0.353238
l(3)05822	lncRNA:roX2	0.353222
Daxx	grh	0.353217
Daxx	Ephrin	0.353157
l(3)05822	sgg	0.353114
Ncoa6	Toll-7	0.353106
Diap1	sd	0.352947
SoxN	hig	0.352936
Gprk2	Pits	0.352926
Fbl6	olf413	0.352877
msi	mxc	0.352843
Eph	sau	0.352837
CG33229	sgg	0.352791
Wdr62	tty	0.352761
Patronin	Zdhhc8	0.352716
Patronin	Zdhhc8	0.352716
Toll-7	Wdr62	0.352712
Toll-7	Wdr62	0.352712
Asator	CG32767	0.352622
smal	vvl	0.352602
X11Lbeta	zfh2	0.352457
CG42238	CG44774	0.352384
CG10543	mnb	0.352337
CG10543	mnb	0.352337
Jarid2	inaE	0.35233
lov	px	0.352318
CG32767	wde	0.352271
CG32767	wde	0.352271
Snoo	cic	0.352222
Unc-115a	Zdhhc8	0.352216
SKIP	lncRNA:roX2	0.352216
DIP2	hrg	0.352188
Efa6	Ltn1	0.352185
Daxx	Evi5	0.352167
Alh	Gprk2	0.352112
Alh	Gprk2	0.352112
Spn	Thd1	0.351972
CG7028	Patronin	0.35195
CG7028	Patronin	0.35195
CG11873	lqf	0.351825
CG11873	lqf	0.351825
PAN3	hrg	0.351822
PAN3	hrg	0.351822
CG5151	Spn	0.351817
CG5151	Spn	0.351817
Ephrin	Top1	0.351814
SMC1	Zdhhc8	0.35175
CG1737	wde	0.351734
CG1737	wde	0.351734
Pits	Zdhhc8	0.351711
Daxx	PAN3	0.35166
Daxx	PAN3	0.35166
bel	lncRNA:roX2	0.351639
E(Pc)	X11Lbeta	0.351599
SCAP	wdb	0.351529
fra	lilli	0.351466
fra	lilli	0.351466
Efa6	Top1	0.351418
CG11360	RhoGAP19D	0.351387
CG11360	RhoGAP19D	0.351387
CG43867	msi	0.351366
lilli	msi	0.351293
lilli	msi	0.351293
CG43066	sgg	0.351271
Zdhhc8	nmo	0.351222
Top1	fend	0.351173
X11Lbeta	pros	0.351088
fra	mxc	0.351046
fra	mxc	0.351046
CG44774	Spn	0.351011
CG42238	cdi	0.351004
CG33229	RhoGAP19D	0.35089
Ehbp1	nocte	0.350828
Sin3A	pcs	0.350817
Sin3A	pcs	0.350817
Su(var)2-HP2	flfl	0.350817
SCAP	plum	0.350802
SCAP	plum	0.350802
dati	vvl	0.350801
CG5151	Eph	0.350799
Patronin	Smr	0.350795
Patronin	Smr	0.350795
CG1737	Thd1	0.350794
CG11360	sd	0.350781
Dsp1	Gprk1	0.350681
Dsp1	Gprk1	0.350681
Smr	px	0.350639
aqz	cas	0.350537
aqz	cas	0.350537
Pits	spi	0.350529
Pits	spi	0.350529
Hmt4-20	Spn	0.350485
Hmt4-20	Spn	0.350485
Toll-7	Xe7	0.350396
Toll-7	Xe7	0.350396
Pits	fra	0.350382
Pits	fra	0.350382
Ehbp1	zfh2	0.35037
Gprk1	Zdhhc8	0.350264
CG11873	Rcd1	0.350231
CG11873	Rcd1	0.350231
gpp	lncRNA:roX2	0.350189
gpp	lncRNA:roX2	0.350189
PAN3	Top1	0.350163
PAN3	Top1	0.350163
Asap	woc	0.350098
Asap	woc	0.350098

### Sheet: NB_M7 nodes
Gene	kME	kME rank
chrb	0.530692	1
scyl	0.510465	2
Imp	0.505653	3
Msp300	0.495924	4
rin	0.479725	5
pAbp	0.473066	6
Unr	0.440021	7
smog	0.433211	8
sima	0.421856	9
sca	0.417684	10
ps	0.417524	11
CycG	0.405024	12
NAT1	0.399935	13
Ten-m	0.399934	14
Socs36E	0.367837	15
hang	0.367564	16
B4	0.358131	17
Eip63E	0.35179	18
CG32809	0.336067	19
sle	0.320432	20
Rm62	0.315071	21
CG33181	0.312005	22
Nrx-1	0.311626	23
InR	0.305649	24
rdx	0.304148	25
spir	0.292968	26
Nipped-B	0.288574	27
CG31030	0.287506	28
l(3)L1231	0.286929	29
CanB2	0.282346	30
S	0.282316	31
mld	0.279446	32
CG6512	0.274961	33
Dbp80	0.273234	34
CG45050	0.273111	35
Pdk1	0.271169	36
Marf	0.269797	37
CG34384	0.269443	38
Ttd14	0.268569	39
Xbp1	0.267244	40
CG7839	0.266706	41
CG11779	0.266355	42
Mnn1	0.261864	43
CG31694	0.261553	44
Zcchc7	0.260761	45
Nop17l	0.260011	46
tapas	0.258489	47
Mef2	0.257008	48
CG42709	0.255311	49
Abl	0.249152	50
CG42588	0.248261	51
Treh	0.248174	52
PIP5K59B	0.244479	53
tun	0.244023	54
CG15771	0.241367	55
CG2865	0.238303	56
CG32425	0.235134	57
CG13954	0.231131	58
crc	0.22848	59
hzg	0.218218	60
kay	0.215883	61
CG1927	0.211931	62
hppy	0.20884	63
Got2	0.208732	64
CG7556	0.208679	65
AGO2	0.207299	66
mfrn	0.203733	67
Uhg3	0.201559	68
LeuRS	0.19886	69
CG4291	0.198387	70
Clbn	0.193324	71
CG9005	0.193191	72
Ziz	0.190049	73
CG2017	0.186001	74
Src42A	0.185484	75
Cul2	0.183894	76
NKAIN	0.177485	77
Rab35	0.176396	78
CG8301	0.171461	79
CG8545	0.17103	80
CG9003	0.170087	81
CG9395	0.165454	82
Tsp26A	0.163732	83
cnn	0.158674	84
CG32813	0.155448	85
CG2811	0.154277	86
Trf4-1	0.149374	87
Rcd5	0.148761	88
CG13532	0.135692	89
nuf	0.135359	90
LTV1	0.127546	91
osp	0.12457	92
CG12379	0.106037	93
CG7879	0.100644	94
CG33941	0.0996952	95
CG3021	0.0263797	96

### Sheet: NB_M7 edges
Gene 1	Gene 2	Edge weight
NAT1	pAbp	1
NAT1	pAbp	1
Socs36E	sima	0.938362
Socs36E	Zcchc7	0.896058
NAT1	sle	0.882462
NAT1	sle	0.882462
NAT1	Socs36E	0.859291
pAbp	sima	0.844067
CG33181	NAT1	0.837554
CG33181	NAT1	0.837554
NAT1	Rm62	0.834761
NAT1	Rm62	0.834761
S	Socs36E	0.831748
CycG	Socs36E	0.828879
CG7839	NAT1	0.818043
CG7839	NAT1	0.818043
NAT1	rin	0.816544
Socs36E	pAbp	0.815404
Socs36E	pAbp	0.815404
NAT1	sima	0.81478
Socs36E	sle	0.80842
Imp	rin	0.802997
Unr	sima	0.80009
Socs36E	sca	0.789765
Socs36E	sca	0.789765
AGO2	Socs36E	0.786373
AGO2	Socs36E	0.786373
CG6512	NAT1	0.785766
CG6512	NAT1	0.785766
Unr	rin	0.783315
CG42588	NAT1	0.78284
NAT1	Unr	0.77439
NAT1	Unr	0.77439
Eip63E	Socs36E	0.76899
Eip63E	Socs36E	0.76899
rin	sima	0.766372
rin	sima	0.766372
pAbp	sle	0.766036
Socs36E	Unr	0.762179
CG33941	Socs36E	0.761365
CycG	sca	0.760876
CycG	sima	0.760131
NAT1	mfrn	0.757351
NAT1	mfrn	0.757351
B4	Socs36E	0.748294
Socs36E	crc	0.746623
Socs36E	crc	0.746623
CG11779	NAT1	0.741691
NAT1	S	0.739236
Zcchc7	sle	0.730536
Zcchc7	sle	0.730536
Socs36E	tun	0.723999
Socs36E	tun	0.723999
rin	sca	0.721137
chrb	ps	0.718005
LeuRS	NAT1	0.716958
LeuRS	NAT1	0.716958
S	sle	0.716141
S	sle	0.716141
CG7839	sle	0.715136
Socs36E	rdx	0.71352
Rm62	Socs36E	0.712128
Socs36E	ps	0.71202
CG2865	sima	0.70865
CG2865	sima	0.70865
Unr	pAbp	0.70846
Socs36E	Trf4-1	0.707977
Socs36E	Trf4-1	0.707977
NAT1	hzg	0.705618
NAT1	hang	0.704557
sima	sle	0.699145
sima	sle	0.699145
CG2865	InR	0.69464
chrb	rin	0.693665
NAT1	Pdk1	0.691726
CG8545	NAT1	0.690719
CG8545	NAT1	0.690719
CG2865	NAT1	0.683459
Src42A	sima	0.681725
CG42588	sima	0.677903
Nipped-B	Socs36E	0.675601
InR	Socs36E	0.675163
NAT1	Uhg3	0.674958
scyl	sima	0.673399
B4	sca	0.668766
CG7879	Socs36E	0.664694
CG4291	NAT1	0.66447
ps	sca	0.663283
ps	sca	0.663283
Rm62	sima	0.66309
Rm62	sima	0.66309
hang	sle	0.662046
hang	sle	0.662046
Dbp80	ps	0.66179
Dbp80	ps	0.66179
rin	scyl	0.661663
Socs36E	Ten-m	0.660963
Socs36E	Ten-m	0.660963
CG33181	sle	0.660874
B4	sima	0.65942
CG42588	sle	0.658717
CG2811	Socs36E	0.657801
CG2811	Socs36E	0.657801
CycG	rin	0.655561
CycG	NAT1	0.653006
CG12379	Socs36E	0.652711
CG12379	Socs36E	0.652711
Rm62	pAbp	0.652607
chrb	sca	0.650481
chrb	sca	0.650481
CG2865	Socs36E	0.650288
CycG	ps	0.650249
pAbp	sca	0.650151
pAbp	sca	0.650151
Dbp80	sima	0.65003
CG11779	sima	0.649403
hzg	sle	0.648282
hzg	sle	0.648282
Rab35	Socs36E	0.646268
NAT1	Treh	0.644568
NAT1	sca	0.642359
chrb	scyl	0.64154
B4	CycG	0.639738
B4	CycG	0.639738
CG42588	Socs36E	0.639473
Socs36E	mfrn	0.638773
Socs36E	mfrn	0.638773
B4	sle	0.637198
CG33181	sca	0.636473
CG45050	NAT1	0.633784
mfrn	sle	0.63375
CG42588	Pdk1	0.633561
B4	Unr	0.630849
Dbp80	sca	0.630737
Dbp80	sca	0.630737
CycG	Unr	0.630476
CycG	Unr	0.630476
CG42709	ps	0.62957
rin	smog	0.629427
rin	smog	0.629427
CG8545	sle	0.62683
Zcchc7	sca	0.62479
Zcchc7	sca	0.62479
sca	smog	0.624344
B4	CG33181	0.624099
InR	Pdk1	0.623434
Pdk1	Socs36E	0.621309
Pdk1	Socs36E	0.621309
Socs36E	hzg	0.621194
B4	rin	0.620923
B4	rin	0.620923
InR	sca	0.620217
InR	sca	0.620217
CG33181	sima	0.620178
LeuRS	sle	0.620141
Imp	Unr	0.618811
CG2017	Rm62	0.617647
CG2865	Pdk1	0.615481
CG2865	Pdk1	0.615481
Socs36E	Src42A	0.614791
Socs36E	smog	0.608187
Socs36E	smog	0.608187
CG33941	sle	0.605763
CG33941	sle	0.605763
ps	tun	0.605009
CG32813	Socs36E	0.604024
S	sima	0.603244
InR	pAbp	0.6032
CG45050	InR	0.601858
CG2811	NAT1	0.600601
NAT1	crc	0.599889
CG11779	Rm62	0.59857
CG33181	Unr	0.598314
CG33941	NAT1	0.597541
Cul2	sle	0.597097
Ten-m	sca	0.596827
Trf4-1	sle	0.59619
Trf4-1	sle	0.59619
NAT1	Nipped-B	0.58966
NAT1	Nipped-B	0.58966
CycG	scyl	0.588664
Clbn	NAT1	0.588283
Clbn	NAT1	0.588283
Ten-m	tun	0.586767
CG11779	Socs36E	0.584788
ps	sima	0.583149
CG45050	Pdk1	0.582345
CG32813	NAT1	0.58182
InR	sle	0.577568
InR	sle	0.577568
B4	mld	0.57745
Mnn1	Socs36E	0.575778
B4	hang	0.573782
CG2865	Unr	0.570992
CG2865	Unr	0.570992
CG2017	sima	0.570652
CG2017	sima	0.570652
Unr	hang	0.56875
Zcchc7	tun	0.56778
Marf	NAT1	0.567646
Marf	NAT1	0.567646
sca	sle	0.567164
CG33941	sca	0.566523
CG33941	sca	0.566523
Pdk1	sima	0.564781
sca	scyl	0.564727
CG7556	Socs36E	0.561636
CG7556	Socs36E	0.561636
CG12379	NAT1	0.560243
CG6512	pAbp	0.559424
CG6512	pAbp	0.559424
CG33181	rin	0.559094
Socs36E	osp	0.557869
Socs36E	osp	0.557869
CG33941	ps	0.557285
B4	S	0.555264
Eip63E	sima	0.553453
CG33181	InR	0.553446
CG32809	Socs36E	0.55111
rin	tun	0.550626
rin	tun	0.550626
Eip63E	sca	0.54997
CG9003	sca	0.548507
CG9003	sca	0.548507
CycG	sle	0.548411
Nipped-B	sca	0.547636
CycG	Eip63E	0.54631
CG33181	pAbp	0.545446
Eip63E	rin	0.545046
Unr	chrb	0.544089
B4	CG33941	0.544087
AGO2	NAT1	0.541754
AGO2	NAT1	0.541754
ps	rdx	0.541353
ps	rdx	0.541353
CG42588	Unr	0.540587
S	pAbp	0.539067
hang	sca	0.53864
Marf	Socs36E	0.538093
B4	Eip63E	0.536876
B4	Eip63E	0.536876
Eip63E	tun	0.53467
CG33941	rin	0.534231
CG33941	rin	0.534231
Socs36E	cnn	0.533371
Socs36E	cnn	0.533371
CG11779	InR	0.530725
crc	sima	0.529573
CycG	Ten-m	0.528875
CG33941	tun	0.527072
CG33941	tun	0.527072
B4	Nipped-B	0.526964
B4	Nipped-B	0.526964
Pdk1	pAbp	0.526764
Unr	mld	0.522404
S	mfrn	0.52207
S	mfrn	0.52207
Socs36E	scyl	0.520299
CG11779	CG6512	0.519641
CG2017	Pdk1	0.519425
CG2017	Pdk1	0.519425
Eip63E	Zcchc7	0.518623
Socs36E	l(3)L1231	0.518199
Pdk1	Treh	0.51781
Pdk1	Treh	0.51781
CG2865	sle	0.515827
CG2865	sle	0.515827
Socs36E	hppy	0.514178
Socs36E	hppy	0.514178
Uhg3	sima	0.513007
Uhg3	sima	0.513007
l(3)L1231	rin	0.512106
l(3)L1231	rin	0.512106
CycG	Dbp80	0.51209
CycG	Dbp80	0.51209
CycG	pAbp	0.511697
CycG	pAbp	0.511697
l(3)L1231	smog	0.511462
CG9003	ps	0.511441
Socs36E	mld	0.511389
Eip63E	NAT1	0.510995
rdx	rin	0.510918
rdx	rin	0.510918
CG31694	rin	0.51048
Rm62	Uhg3	0.510074
B4	ps	0.509285
B4	CG2865	0.508835
B4	CG2865	0.508835
CycG	smog	0.508823
CG32813	sle	0.508158
CG32813	sle	0.508158
ps	scyl	0.507545
ps	scyl	0.507545
CG32425	Socs36E	0.506833
S	rin	0.506669
S	Unr	0.506471
InR	Rm62	0.506146
InR	Rm62	0.506146
CG2017	pAbp	0.505763
CG2017	pAbp	0.505763
Pdk1	mfrn	0.504651
Pdk1	mfrn	0.504651
hang	mld	0.504391
hang	mld	0.504391
CG31694	ps	0.504217
CG31694	ps	0.504217
CG33181	hang	0.503514
Clbn	sle	0.502994
Nipped-B	sle	0.5019
crc	sle	0.500879
crc	sle	0.500879
CG33181	Rm62	0.500004
hang	pAbp	0.499958
NAT1	Ziz	0.498918
InR	rin	0.498887
InR	rin	0.498887
Pdk1	S	0.495954
Src42A	pAbp	0.495891
Src42A	pAbp	0.495891
hppy	ps	0.494651
hppy	ps	0.494651
sima	smog	0.493856
sima	smog	0.493856
B4	CG42588	0.4929
CG2865	S	0.492487
CG2865	S	0.492487
AGO2	sle	0.492216
AGO2	sle	0.492216
Cul2	Socs36E	0.492214
Cul2	Socs36E	0.492214
CG3021	NAT1	0.4922
hang	sima	0.48869
CG1927	sima	0.487315
CG2865	sca	0.484785
B4	Cul2	0.484565
Uhg3	pAbp	0.483163
Eip63E	sle	0.482593
Dbp80	scyl	0.482349
Imp	ps	0.480452
Src42A	Unr	0.479361
CG33941	sima	0.478853
CG2865	hang	0.478408
CG45050	Unr	0.47775
Nop17l	sle	0.477076
smog	tun	0.476134
CG6512	sima	0.475758
Rm62	sca	0.474935
B4	smog	0.4724
Rcd5	Socs36E	0.47116
CG12379	sima	0.470914
Dbp80	smog	0.470697
Got2	Rm62	0.47068
CycG	InR	0.470343
B4	Rm62	0.469547
Dbp80	NAT1	0.469285
Dbp80	NAT1	0.469285
B4	Pdk1	0.468709
CG45050	sle	0.468622
CG45050	S	0.468389
Zcchc7	pAbp	0.467121
CycG	Zcchc7	0.466422
NAT1	Ttd14	0.466391
Eip63E	InR	0.465993
B4	hzg	0.465969
AGO2	sima	0.465712
CG11779	sle	0.464566
Mnn1	sle	0.462263
Nipped-B	Unr	0.461819
Dbp80	tun	0.461313
CG42709	tun	0.461211
NAT1	tun	0.460639
Mnn1	NAT1	0.460595
Mnn1	NAT1	0.460595
CG32809	sca	0.459636
CG32809	sca	0.459636
CG32425	ps	0.459467
CG32425	ps	0.459467
B4	CG4291	0.459379
B4	CG4291	0.459379
S	Zcchc7	0.459162
sle	tun	0.458174
sle	tun	0.458174
mld	rin	0.457997
Eip63E	smog	0.457315
S	Trf4-1	0.456265
CG42588	hang	0.456145
CG42588	hang	0.456145
Rm62	Unr	0.455647
Src42A	sle	0.455474
Src42A	sle	0.455474
CG8545	Socs36E	0.454618
Clbn	Socs36E	0.453238
Clbn	Socs36E	0.453238
LTV1	NAT1	0.451623
CG7879	ps	0.451375
CG7879	ps	0.451375
NKAIN	tun	0.451216
Dbp80	Ten-m	0.451213
Dbp80	Ten-m	0.451213
Nipped-B	ps	0.449137
Nipped-B	ps	0.449137
S	crc	0.448754
Unr	tun	0.448563
CG6512	CG7839	0.448369
Rm62	rin	0.447554
CG9395	Socs36E	0.446688
CG2017	Socs36E	0.446606
CG32809	NAT1	0.446102
NAT1	Xbp1	0.445954
NAT1	Xbp1	0.445954
Ttd14	sima	0.44585
CG42588	rin	0.44578
CG6512	Uhg3	0.445097
CG31694	tun	0.444849
CG31694	tun	0.444849
Uhg3	sle	0.444009
Uhg3	sle	0.444009
Treh	sle	0.443884
Dbp80	chrb	0.44382
mfrn	pAbp	0.443477
CG33941	Eip63E	0.443123
S	sca	0.442753
CanB2	Rm62	0.440764
Mef2	Socs36E	0.44064
CG6512	InR	0.440445
CG6512	InR	0.440445
S	hang	0.439896
Ten-m	rin	0.439791
Ten-m	rin	0.439791
InR	Treh	0.439446
InR	Treh	0.439446
CG42709	NAT1	0.439276
LeuRS	Pdk1	0.439101
Nop17l	sca	0.438277
Nop17l	sca	0.438277
CG9003	tun	0.438112
l(3)L1231	sle	0.437847
l(3)L1231	sle	0.437847
rdx	tun	0.437825
S	tun	0.436583
CG42709	sle	0.43625
Nipped-B	S	0.436047
CG42588	sca	0.435897
Got2	NAT1	0.435409
Socs36E	Ttd14	0.434316
cnn	sima	0.434171
cnn	sima	0.434171
Nipped-B	rin	0.433692
Nipped-B	rin	0.433692
Nipped-B	tun	0.433412
S	Src42A	0.43236
S	Src42A	0.43236
sle	smog	0.43158
sle	smog	0.43158
CG34384	Socs36E	0.431545
InR	mfrn	0.430921
Mef2	NAT1	0.42993
Mef2	NAT1	0.42993
B4	mfrn	0.42957
B4	mfrn	0.42957
CG31694	S	0.428415
CG31694	S	0.428415
Rm62	S	0.428128
Rm62	S	0.428128
Eip63E	Nipped-B	0.427903
Eip63E	Nipped-B	0.427903
mld	sima	0.427843
Zcchc7	smog	0.427229
Zcchc7	smog	0.427229
Ten-m	Unr	0.426926
CycG	S	0.426376
CG13954	sle	0.425972
CG13954	sle	0.425972
Ten-m	sima	0.425872
CG1927	Rm62	0.425731
CG1927	Rm62	0.425731
B4	CG11779	0.424184
hppy	tun	0.424124
CG32809	Nrx-1	0.424108
Rm62	Src42A	0.423005
rdx	smog	0.421499
rdx	smog	0.421499
CG7839	S	0.42035
CG7879	tun	0.420292
CG7879	tun	0.420292
CG4291	sca	0.420204
CG4291	sca	0.420204
hppy	sca	0.419957
hppy	sca	0.419957
Nop17l	tun	0.419498
Nop17l	tun	0.419498
Unr	mfrn	0.41705
CG7556	NAT1	0.416723
pAbp	ps	0.415697
pAbp	ps	0.415697
CG13954	NAT1	0.415579
Nrx-1	ps	0.415294
Nrx-1	ps	0.415294
CG2811	sle	0.412156
Ten-m	Zcchc7	0.411381
Trf4-1	tun	0.411157
CG33941	Zcchc7	0.410393
CG32809	sle	0.409658
CG32809	sle	0.409658
rdx	sle	0.409498
rdx	sle	0.409498
NAT1	smog	0.409202
NAT1	smog	0.409202
CG6512	mfrn	0.409027
Pdk1	crc	0.408197
Pdk1	crc	0.408197
InR	tapas	0.407711
InR	tapas	0.407711
hang	l(3)L1231	0.407601
pAbp	scyl	0.406484
Nop17l	sima	0.405894
CG15771	Socs36E	0.405763
CG15771	Socs36E	0.405763
Src42A	sca	0.405432
chrb	rdx	0.404778
CG42588	pAbp	0.404386
Eip63E	Rab35	0.404287
CG9395	ps	0.403696
CG42709	Zcchc7	0.4032
Socs36E	nuf	0.402922
CG2811	Rm62	0.402796
CG2811	Rm62	0.402796
LeuRS	Socs36E	0.40265
LeuRS	Socs36E	0.40265
B4	Dbp80	0.402004
ps	sle	0.401952
Mef2	sca	0.401755
Mef2	sca	0.401755
CG32813	sca	0.401639
mfrn	rin	0.401606
Ttd14	sca	0.401381
hzg	tun	0.40123
hzg	tun	0.40123
AGO2	ps	0.401155
CG7839	sima	0.400733
AGO2	tun	0.400217
Msp300	Unr	0.400018
Msp300	Unr	0.400018
hang	tun	0.399621
hang	tun	0.399621
NAT1	NKAIN	0.398235
CG42709	sca	0.398004
CG42709	sca	0.398004
Xbp1	sle	0.397467
CycG	Imp	0.397463
Marf	sima	0.397437
spir	tun	0.397211
spir	tun	0.397211
CG32809	CycG	0.397129
CG33941	Unr	0.396978
CG33941	Unr	0.396978
Treh	sima	0.396886
CG7879	NAT1	0.395944
CG7879	NAT1	0.395944
CG31694	sca	0.395711
CG31694	sca	0.395711
CG32425	tun	0.394957
mfrn	sca	0.394634
AGO2	crc	0.394488
CG32809	spir	0.39235
CG32809	spir	0.39235
Trf4-1	sima	0.392201
Eip63E	hang	0.392197
Cul2	sca	0.391991
CG12379	sle	0.39095
CG12379	sle	0.39095
hzg	sca	0.390821
CG2811	sima	0.390801
CG9003	Ten-m	0.390706
B4	CG6512	0.39003
Zcchc7	rdx	0.38973
CG6512	S	0.389199
CG6512	S	0.389199
NAT1	cnn	0.388062
CG9003	sima	0.387972
CG33181	Zcchc7	0.387659
CG33181	Zcchc7	0.387659
CG11779	S	0.387602
CG11779	S	0.387602
CG34384	tun	0.387262
nuf	sima	0.387021
CG7879	sle	0.386785
Marf	Pdk1	0.386262
Marf	Pdk1	0.386262
CG32425	sima	0.386239
CG32425	sima	0.386239
S	ps	0.385732
S	ps	0.385732
Socs36E	kay	0.385628
Socs36E	kay	0.385628
Dbp80	Zcchc7	0.384366
Dbp80	Zcchc7	0.384366
NAT1	Ten-m	0.38398
CG2017	Unr	0.383664
CG2017	Unr	0.383664
AGO2	S	0.382828
AGO2	S	0.382828
Ten-m	l(3)L1231	0.382727
B4	Msp300	0.382573
CG1927	Socs36E	0.382232
Src42A	hang	0.381755
NAT1	rdx	0.381626
NAT1	rdx	0.381626
Src42A	rin	0.38096
Mef2	sima	0.380626
Unr	Ziz	0.380495
PIP5K59B	ps	0.379979
CG2865	Eip63E	0.379614
CG7839	Pdk1	0.379534
CG7839	Pdk1	0.379534
Nrx-1	sca	0.378716
CG13954	Socs36E	0.378045
CG4291	tun	0.37796
CG1927	NAT1	0.37782
CG11779	CG33181	0.377757
CG11779	CG33181	0.377757
Rm62	Treh	0.376865
Rm62	Treh	0.376865
CG32809	Eip63E	0.376401
InR	Ttd14	0.376291
InR	Ttd14	0.376291
Ttd14	rin	0.374487
Rab35	sca	0.373758
CG32813	sima	0.373572
hzg	ps	0.37328
hzg	ps	0.37328
Marf	S	0.373198
CG13532	CG32809	0.372947
l(3)L1231	tun	0.372922
CG32809	Ten-m	0.372646
LeuRS	S	0.372247
Eip63E	mld	0.372218
CG2017	CG33181	0.371251
CG7839	Rm62	0.370662
CG15771	NAT1	0.370636
CG15771	NAT1	0.370636
rdx	sima	0.370484
CG11779	sca	0.370118
CG11779	sca	0.370118
CG42709	sima	0.370026
mld	ps	0.369961
mld	ps	0.369961
B4	Ttd14	0.36979
B4	CG12379	0.369231
B4	CG12379	0.369231
CanB2	pAbp	0.368235
Rcd5	ps	0.367877
Msp300	smog	0.367218
CG33941	S	0.367131
CG32809	hang	0.366796
CG32809	hang	0.366796
B4	CG32425	0.366462
Nop17l	ps	0.366379
Eip63E	rdx	0.365965
CycG	Nipped-B	0.365858
Pdk1	sca	0.365834
Msp300	ps	0.365618
Rm62	mfrn	0.365494
CG13954	CG32809	0.365382
Imp	Zcchc7	0.365235
CG33941	CycG	0.364952
CG13954	sca	0.364875
CG13954	sca	0.364875
B4	hppy	0.364513
B4	hppy	0.364513
CG2865	Rm62	0.36417
hang	ps	0.363992
Eip63E	l(3)L1231	0.363944
Nipped-B	hang	0.363459
Nipped-B	hang	0.363459
S	Ziz	0.362346
CG13954	tun	0.362176
CG13954	tun	0.362176
InR	ps	0.361955
InR	ps	0.361955
CG31694	Zcchc7	0.361539
CG31694	Zcchc7	0.361539
Got2	Socs36E	0.360599
Got2	Socs36E	0.360599
mld	tun	0.360599
InR	kay	0.359436
B4	CG2017	0.359347
Dbp80	sle	0.359249
CG32809	sima	0.358653
Tsp26A	sca	0.357959
Tsp26A	sca	0.357959
CG32425	NAT1	0.357683
CG9005	Unr	0.357471
CanB2	NAT1	0.356878
CanB2	NAT1	0.356878
LeuRS	sima	0.356216
CG31030	sca	0.356169
CG33941	rdx	0.356058
Trf4-1	ps	0.355698
Trf4-1	ps	0.355698
CG42709	Eip63E	0.355494
mld	smog	0.355422
CG32809	Zcchc7	0.354971
CG32809	Zcchc7	0.354971
NAT1	scyl	0.354673
CG13532	tun	0.354356
CG13532	tun	0.354356
rdx	sca	0.354318
Pdk1	Uhg3	0.353899
CycG	hang	0.353751
Got2	sima	0.353747
Got2	sima	0.353747
CG31694	rdx	0.353533
NAT1	osp	0.353146
CG42709	Dbp80	0.352976
LTV1	Socs36E	0.352669
NKAIN	ps	0.352569
NKAIN	ps	0.352569
S	hzg	0.351967
CG33181	tun	0.351392
CG33181	tun	0.351392
CG32809	CG33181	0.350882
CG9003	Unr	0.350473
CG9003	Unr	0.350473
CG33181	Ttd14	0.350256
B4	crc	0.350171
CG2865	pAbp	0.350037
CG2865	pAbp	0.350037

### Sheet: NB_M8 nodes
Gene	kME	kME rank
HmgZ	0.630679	1
Bacc	0.608148	2
CG1910	0.497203	3
smt3	0.479132	4
CNBP	0.445783	5
baf	0.436523	6
His3.3B	0.391602	7
endos	0.385982	8
glo	0.384401	9
Pabp2	0.370846	10
CG3732	0.348273	11
CG8289	0.34786	12
Lam	0.344651	13
fax	0.341904	14
Kmn2	0.335833	15
CG13920	0.33388	16
ctp	0.33174	17
Ndf	0.330501	18
Ars2	0.320515	19
HDAC1	0.319504	20
CG3542	0.310022	21
LSm3	0.303556	22
Rrp1	0.295467	23
Roc2	0.290163	24
CG6617	0.289563	25
MRG15	0.289203	26
CG17343	0.285485	27
Pa1	0.284352	28
Bap60	0.283432	29
Gbeta13F	0.278145	30
GMF	0.277092	31
CG15525	0.265303	32
CG18731	0.258521	33
Acn	0.257093	34
gus	0.253609	35
DMAP1	0.251337	36
row	0.25048	37
mod(mdg4)	0.248755	38
Cpsf5	0.246986	39
CG16812	0.244034	40
CG17454	0.241785	41
BuGZ	0.239551	42
CG8478	0.239089	43
Dref	0.235444	44
feo	0.235089	45
MBD-like	0.230896	46
Spc25	0.228153	47
CG34163	0.226104	48
Tm1	0.226024	49
CG8188	0.223962	50
MED31	0.223044	51
tws	0.220998	52
Ama	0.220872	53
CG7523	0.219928	54
Cdc37	0.217067	55
CG12659	0.217028	56
CG8009	0.216714	57
Cdk2	0.21395	58
CG2063	0.21331	59
CG9776	0.212658	60
Fsn	0.210598	61
nonA	0.209607	62
SMC2	0.208557	63
TORIP	0.20697	64
Spf45	0.206248	65
CG13096	0.206067	66
Cortactin	0.205884	67
Spt5	0.204847	68
CG8963	0.204729	69
dmt	0.204322	70
Snx6	0.200733	71
Sf3a1	0.199233	72
CG5056	0.19752	73
CG8031	0.197093	74
CG1103	0.196302	75
bc10	0.194577	76
CG5110	0.190082	77
CG10418	0.188532	78
Arpc5	0.187185	79
Arl5	0.186521	80
CG12259	0.186518	81
CG15535	0.186414	82
Adf1	0.185069	83
Ada3	0.175804	84
Hakai	0.173286	85
MED6	0.17149	86
Rad60	0.170801	87
CG31922	0.168142	88
EMC2A	0.167626	89
Ripalpha	0.162296	90
PIP4K	0.159719	91
RYBP	0.154299	92
homer	0.153716	93
CG32202	0.151557	94
CG8929	0.148251	95
Alg14	0.14686	96
CG7945	0.146668	97
Bet5	0.142426	98
Sgf29	0.13759	99
AP-2mu	0.136671	100
CG15107	0.135559	101
Taf6	0.133017	102
l(3)73Ah	0.128745	103
CG8712	0.12866	104
Arp5	0.128655	105
Mlf	0.124396	106
CG11504	0.123203	107
CG17982	0.118017	108
CG12236	0.117455	109
Su(H)	0.115854	110
CG6567	0.115727	111
Pis	0.114641	112
Atg12	0.109795	113
CG32590	0.108527	114
CG13344	0.0993267	115
CG17931	0.0965376	116
Ing5	0.0931206	117
CG5445	0.0925224	118
dsh	0.0889787	119
CG8134	0.086204	120
CG46466	0.0793068	121
CG31638	0.0708118	122
CG5027	0.065544	123
CG11456	0.0160572	124
pb	0.00379496	125

### Sheet: NB_M8 edges
Gene 1	Gene 2	Edge weight
Bacc	CG8289	1
HmgZ	baf	0.966154
HmgZ	smt3	0.924337
Bacc	HmgZ	0.906153
HmgZ	Lam	0.873524
Bacc	CG1910	0.823514
Bacc	His3.3B	0.792119
CG1910	His3.3B	0.742698
CG1910	His3.3B	0.742698
Bacc	CG15525	0.741372
Bacc	CG15525	0.741372
CG1910	HmgZ	0.728106
HmgZ	endos	0.720445
HmgZ	endos	0.720445
CG8289	fax	0.717654
CG8289	fax	0.717654
CG1910	CG8289	0.686549
CG1910	CG8289	0.686549
Bacc	smt3	0.678889
CG8289	HmgZ	0.678227
Tm1	fax	0.673184
Adf1	Bacc	0.664175
CG1910	baf	0.645597
CG1910	baf	0.645597
endos	smt3	0.63741
endos	smt3	0.63741
CG8289	His3.3B	0.6335
CG8289	His3.3B	0.6335
Bacc	Lam	0.610393
Bap60	HmgZ	0.599837
Lam	smt3	0.583909
CNBP	HmgZ	0.581613
Bacc	ctp	0.578155
Bacc	ctp	0.578155
CG1910	smt3	0.577816
CG1910	smt3	0.577816
Bacc	row	0.574487
CG10418	smt3	0.545532
CG10418	smt3	0.545532
CG17343	HmgZ	0.543658
CG1910	fax	0.542176
Roc2	smt3	0.534262
Roc2	smt3	0.534262
Adf1	fax	0.528657
Adf1	fax	0.528657
Bacc	CG17454	0.524978
HmgZ	Pabp2	0.508715
CG8289	baf	0.50676
CG8289	baf	0.50676
Bacc	CG17343	0.505663
fax	row	0.497446
CG34163	HmgZ	0.495708
Bacc	TORIP	0.485724
Bacc	Bap60	0.483513
Bacc	Bap60	0.483513
CG13920	HmgZ	0.480136
HmgZ	MRG15	0.475621
CG13920	baf	0.47505
HmgZ	Kmn2	0.47387
HmgZ	Kmn2	0.47387
baf	ctp	0.471541
Bacc	Ndf	0.471186
Bacc	Ndf	0.471186
His3.3B	baf	0.459186
HmgZ	Roc2	0.457939
Bacc	Cdc37	0.455938
Bacc	Cdc37	0.455938
Cpsf5	HmgZ	0.454572
Cpsf5	HmgZ	0.454572
Kmn2	smt3	0.453505
CG13920	His3.3B	0.450926
CG10418	baf	0.445101
CNBP	smt3	0.445063
CNBP	smt3	0.445063
Bacc	Spt5	0.44492
Bacc	Spt5	0.44492
HmgZ	Ndf	0.443824
Bacc	CG5110	0.442969
His3.3B	row	0.441901
His3.3B	row	0.441901
Bacc	CG34163	0.441333
CG15525	baf	0.43791
CNBP	baf	0.435702
Bacc	CNBP	0.431751
Bacc	CNBP	0.431751
Ndf	fax	0.427328
CG3542	fax	0.420708
Bap60	baf	0.418977
Bap60	baf	0.418977
CG15525	smt3	0.418139
CG8289	ctp	0.417397
Bacc	CG2063	0.415647
Roc2	baf	0.413581
CG5110	HmgZ	0.412839
CG5110	HmgZ	0.412839
His3.3B	smt3	0.411549
CG15525	CG8289	0.409736
Kmn2	baf	0.400579
Kmn2	baf	0.400579
LSm3	baf	0.398214
LSm3	baf	0.398214
CG17454	smt3	0.394802
Bacc	GMF	0.393666
Bacc	GMF	0.393666
CG13920	fax	0.391394
CG13920	fax	0.391394
CG17343	baf	0.389332
Bacc	PIP4K	0.384636
Bacc	PIP4K	0.384636
CG1910	Lam	0.383938
Cpsf5	baf	0.38239
HmgZ	LSm3	0.377034
CG2063	HmgZ	0.375936
HmgZ	row	0.373281
HmgZ	row	0.373281
HmgZ	TORIP	0.372034
His3.3B	Spt5	0.370133
CG15525	CG1910	0.368608
CG1910	CG8188	0.367325
Pabp2	smt3	0.364536
Pabp2	smt3	0.364536
Ama	Bacc	0.360237
Ama	Bacc	0.360237
fax	nonA	0.359834
Bacc	MBD-like	0.35811
CG1910	CNBP	0.356794
CNBP	His3.3B	0.356667
CNBP	His3.3B	0.356667
LSm3	smt3	0.356587
LSm3	smt3	0.356587
CG8289	row	0.356312
CG8289	row	0.356312
CG10418	HmgZ	0.354963
Bacc	CG8009	0.354591
CG17454	CG1910	0.353775
His3.3B	PIP4K	0.352159
CG1910	feo	0.351209
Adf1	CG1910	0.3504

### Sheet: NB_M9 nodes
Gene	kME	kME rank
Ldh	0.785495	1
kmr	0.70919	2
Ets65A	0.607249	3
Hex-A	0.596427	4
Pdp1	0.574421	5
Tspo	0.527524	6
Xrp1	0.52301	7
Chchd2	0.519025	8
CG32369	0.502463	9
CG33158	0.49676	10
Pfk	0.494881	11
MFS3	0.494779	12
Rim	0.478195	13
P32	0.470533	14
caps	0.445224	15
CG13623	0.443596	16
Alr	0.441623	17
path	0.438268	18
CG10960	0.433394	19
Fdx1	0.431616	20
l(2)37Cc	0.430723	21
Roe1	0.419662	22
Pgi	0.416626	23
Hsc70-5	0.408768	24
CG2076	0.402174	25
bor	0.401887	26
Hsp60A	0.387111	27
mRpL28	0.381046	28
Pak	0.378859	29
CG8531	0.366422	30
AsnRS	0.357423	31
CG4467	0.356302	32
AlaRS	0.354897	33
AdSS	0.35444	34
CG7506	0.347172	35
CG1172	0.346327	36
Phb2	0.336826	37
asrij	0.336196	38
CG8728	0.334091	39
Opa1	0.330855	40
Desat1	0.328537	41
Thor	0.323415	42
BI-1	0.322328	43
ref(2)P	0.321541	44
CG10802	0.318596	45
CG1703	0.318188	46
IscU	0.313685	47
IleRS	0.312363	48
Rac2	0.312286	49
CG2059	0.306873	50
CG3008	0.30033	51
Dgp-1	0.299215	52
bcn92	0.296613	53
mnd	0.295738	54
Nfs1	0.292175	55
HisRS	0.286086	56
CG13887	0.284657	57
CG7394	0.284591	58
Ire1	0.28358	59
Edc3	0.270196	60
Lon	0.269177	61
CG6154	0.269083	62
Ide	0.266107	63
CG30109	0.266008	64
AspRS	0.252831	65
FeCH	0.250316	66
kraken	0.250074	67
wnd	0.24521	68
CG6878	0.245065	69
CG9705	0.244821	70
clu	0.242952	71
ValRS	0.238855	72
eIF6	0.233596	73
CG31549	0.229417	74
RtcB	0.2274	75
Tom7	0.226218	76
Aatf	0.216156	77
eIF2Bdelta	0.207687	78
lost	0.20672	79
Dph5	0.202068	80
CG8549	0.190879	81
CG17574	0.188725	82
CG16787	0.188194	83
CG8010	0.178775	84
CG9917	0.166429	85
CG10565	0.165719	86
CG14721	0.165175	87
CG17294	0.157436	88
CG42376	0.155251	89
CG9410	0.153209	90
Cbs	0.140433	91
CG11562	0.140404	92
p24-1	0.140261	93
CG15098	0.139215	94
Stip1	0.136257	95
eIF2Bgamma	0.133427	96
l(1)G0004	0.132844	97
CIAPIN1	0.128422	98
CG3552	0.125945	99
eRF3	0.123953	100
CG32187	0.111413	101
CG6769	0.109834	102
CCT6	0.109648	103
CG3918	0.104128	104
Ahcy	0.0931984	105
CG1234	0.087545	106
CG7339	0.0832739	107
Rrp4	0.0745319	108
CG13367	0.0733304	109
Rlb1	0.0704528	110
Tapdelta	0.0623743	111
CG42271	0.060008	112
CG7414	0.0382973	113
Dpit47	0.0235248	114

### Sheet: NB_M9 edges
Gene 1	Gene 2	Edge weight
Ets65A	kmr	1
P32	l(2)37Cc	0.89816
P32	l(2)37Cc	0.89816
CG2076	P32	0.885837
Ldh	kmr	0.88227
Xrp1	kmr	0.861292
P32	Roe1	0.859869
P32	Roe1	0.859869
CG32369	kmr	0.854981
Nfs1	P32	0.851823
Nfs1	P32	0.851823
Tspo	kmr	0.851753
Ets65A	Xrp1	0.848551
Ets65A	Ldh	0.848176
P32	mRpL28	0.841624
P32	mRpL28	0.841624
Ets65A	Fdx1	0.840689
Ets65A	Fdx1	0.840689
Alr	Xrp1	0.824573
Alr	Xrp1	0.824573
Alr	Ldh	0.82051
Alr	Ldh	0.82051
AdSS	kmr	0.814847
CG13623	kmr	0.800533
P32	Tspo	0.800494
Roe1	kmr	0.799942
P32	Phb2	0.798745
AdSS	P32	0.798689
AdSS	P32	0.798689
AlaRS	P32	0.787961
bor	kmr	0.785478
CG3008	P32	0.784972
CG7506	P32	0.776776
IscU	P32	0.774595
IscU	P32	0.774595
Ets65A	Roe1	0.773774
Ets65A	Roe1	0.773774
P32	bcn92	0.773007
P32	asrij	0.770926
Alr	Fdx1	0.763545
CG32369	Ldh	0.762831
CG3008	kmr	0.760413
CG13623	Ets65A	0.756963
Ldh	Xrp1	0.756032
Fdx1	Ldh	0.755601
AspRS	P32	0.751579
Alr	Roe1	0.747636
Alr	Roe1	0.747636
Ets65A	bor	0.747584
AsnRS	P32	0.741569
P32	bor	0.739458
CG3008	Roe1	0.729315
CG33158	P32	0.728816
AdSS	Alr	0.725507
IscU	kmr	0.7219
AdSS	Roe1	0.718913
Pak	kmr	0.710806
Hsp60A	l(2)37Cc	0.710291
Hsp60A	l(2)37Cc	0.710291
Hsp60A	Nfs1	0.709324
Hsp60A	Nfs1	0.709324
P32	kmr	0.70669
Alr	Tspo	0.706427
Roe1	l(2)37Cc	0.700767
CG2076	Hsp60A	0.698711
CG2076	Hsp60A	0.698711
Ets65A	P32	0.692505
Ets65A	P32	0.692505
Alr	CG13623	0.685986
Alr	CG13623	0.685986
CG13623	P32	0.683745
CG30109	P32	0.68331
CG30109	P32	0.68331
Alr	bor	0.681626
Hsp60A	mRpL28	0.676604
AlaRS	Hsp60A	0.676199
kmr	l(2)37Cc	0.67567
kmr	l(2)37Cc	0.67567
Alr	CG3008	0.673223
Alr	CG3008	0.673223
IscU	Roe1	0.66691
CG10802	P32	0.666638
CG10802	P32	0.666638
Phb2	Roe1	0.659456
AdSS	Xrp1	0.657646
Dgp-1	Ets65A	0.656056
Ldh	Tspo	0.654017
CG8728	P32	0.653735
CG8728	P32	0.653735
MFS3	kmr	0.653169
CG33158	Tspo	0.652791
CG33158	Tspo	0.652791
Ets65A	IscU	0.651469
AspRS	kmr	0.646329
CG13623	Roe1	0.646086
CG13623	Roe1	0.646086
AdSS	Ldh	0.644405
AdSS	Ldh	0.644405
P32	kraken	0.642098
Nfs1	l(2)37Cc	0.640724
AspRS	Ets65A	0.636498
CG32369	Pdp1	0.636196
CG32369	Pdp1	0.636196
CG32369	Fdx1	0.635264
CG32369	Fdx1	0.635264
Pdp1	kmr	0.635172
Pdp1	kmr	0.635172
CG3008	Xrp1	0.634695
Chchd2	Roe1	0.634635
Chchd2	Roe1	0.634635
Chchd2	Hsp60A	0.634426
P32	eIF6	0.633165
P32	eIF6	0.633165
Tspo	Xrp1	0.630312
Pdp1	Xrp1	0.628066
Phb2	l(2)37Cc	0.625863
CG3008	Phb2	0.622738
CG3008	Phb2	0.622738
CG2076	Nfs1	0.622563
Tspo	l(2)37Cc	0.620877
Hsp60A	asrij	0.620098
Roe1	Xrp1	0.618547
CG8549	P32	0.618545
Aatf	P32	0.615682
Chchd2	Nfs1	0.615667
CG33158	Roe1	0.615209
AspRS	Roe1	0.614607
AspRS	Roe1	0.614607
CG2076	Roe1	0.613866
CG33158	Hsp60A	0.612313
CG32369	Tspo	0.610212
Ldh	Roe1	0.609961
Ldh	Roe1	0.609961
kmr	wnd	0.609665
Alr	Dgp-1	0.609177
AdSS	CG32369	0.60743
AdSS	Fdx1	0.604043
AdSS	Fdx1	0.604043
Ldh	bor	0.603788
CG7394	P32	0.602476
P32	Pak	0.601191
P32	Pak	0.601191
CG7506	Hsp60A	0.600776
Ets65A	Pak	0.598287
bcn92	kmr	0.595223
Chchd2	mRpL28	0.59479
Chchd2	mRpL28	0.59479
Hsp60A	Phb2	0.594391
Hsp60A	Phb2	0.594391
Phb2	bor	0.593637
AdSS	Phb2	0.592269
CG2076	Tspo	0.591404
Alr	IscU	0.590993
CG33158	l(2)37Cc	0.590867
CG33158	l(2)37Cc	0.590867
CG32369	bor	0.589849
Dgp-1	Xrp1	0.589177
CG2076	Phb2	0.588468
Pak	Roe1	0.587973
Chchd2	Ets65A	0.587678
Hsp60A	Roe1	0.587231
Ets65A	Pdp1	0.587079
Ets65A	Pdp1	0.587079
Ets65A	wnd	0.585157
l(2)37Cc	mRpL28	0.584886
l(2)37Cc	mRpL28	0.584886
Nfs1	Roe1	0.584417
AdSS	Tspo	0.584013
AdSS	Tspo	0.584013
AdSS	CG3008	0.583914
AdSS	CG3008	0.583914
CG6769	P32	0.583114
CG32369	Dgp-1	0.581951
AdSS	bor	0.580039
CG2076	Fdx1	0.578772
CG32369	MFS3	0.576411
Roe1	asrij	0.575971
Roe1	bcn92	0.575372
Roe1	bcn92	0.575372
Nfs1	mRpL28	0.575145
Fdx1	mRpL28	0.574526
Fdx1	mRpL28	0.574526
AsnRS	Roe1	0.573458
AsnRS	Roe1	0.573458
Phb2	Tspo	0.571069
asrij	kmr	0.57081
asrij	kmr	0.57081
Fdx1	bor	0.568142
CG1703	kmr	0.566707
AspRS	CG2076	0.565744
Nfs1	Tspo	0.565475
Nfs1	Tspo	0.565475
AlaRS	Nfs1	0.565142
AlaRS	Nfs1	0.565142
Hsp60A	Tspo	0.565141
CG7394	Hsp60A	0.56454
Roe1	mRpL28	0.564169
Roe1	mRpL28	0.564169
CG13623	Xrp1	0.563606
CG2059	kmr	0.563024
CG3008	Fdx1	0.562985
Ets65A	kraken	0.560212
Ets65A	kraken	0.560212
Alr	Phb2	0.560101
Alr	Phb2	0.560101
CG32369	Roe1	0.559251
CG7506	mRpL28	0.558631
Tspo	bor	0.558553
CG2076	kmr	0.557678
IscU	Xrp1	0.557538
IscU	Xrp1	0.557538
CG3008	CG32369	0.557399
CG3008	CG32369	0.557399
Nfs1	asrij	0.557208
Fdx1	Phb2	0.556629
Fdx1	Phb2	0.556629
CG33158	IscU	0.556136
CG33158	IscU	0.556136
Tspo	mRpL28	0.556118
IscU	Nfs1	0.554716
kmr	path	0.553299
Alr	l(2)37Cc	0.552697
Alr	l(2)37Cc	0.552697
AsnRS	kmr	0.552348
AsnRS	kmr	0.552348
Ets65A	bcn92	0.552091
Ets65A	bcn92	0.552091
CG33158	Ets65A	0.55205
CG13623	Fdx1	0.550797
AlaRS	Roe1	0.550591
Roe1	kraken	0.55033
AdSS	Nfs1	0.549142
Alr	Pdp1	0.548707
Ets65A	caps	0.548303
Ets65A	caps	0.548303
caps	kmr	0.548281
bor	l(2)37Cc	0.547892
Ldh	wnd	0.546477
CG33158	Nfs1	0.54438
AlaRS	mRpL28	0.543746
Nfs1	Phb2	0.543372
CG2059	Ets65A	0.543112
CG2059	Ets65A	0.543112
CG10802	CG33158	0.542905
asrij	mRpL28	0.542266
AspRS	mRpL28	0.542086
CG2059	Roe1	0.540527
CG2059	Roe1	0.540527
Xrp1	wnd	0.54019
AdSS	IscU	0.539922
AdSS	IscU	0.539922
Chchd2	Tspo	0.538628
Chchd2	Tspo	0.538628
CG30109	Hsp60A	0.538273
Tspo	asrij	0.53776
Tspo	asrij	0.53776
asrij	l(2)37Cc	0.536538
P32	l(1)G0004	0.536167
bcn92	mRpL28	0.536064
Roe1	RtcB	0.533729
Phb2	mRpL28	0.533491
CG1703	Xrp1	0.533436
CG1703	Xrp1	0.533436
CG33158	Chchd2	0.533348
CG33158	Chchd2	0.533348
RtcB	kmr	0.533347
CG7506	Nfs1	0.533094
Ets65A	MFS3	0.531314
Ets65A	MFS3	0.531314
IscU	Phb2	0.530038
IscU	Phb2	0.530038
CG2076	Ets65A	0.52688
CG2076	Ets65A	0.52688
CG32369	wnd	0.526382
CG32369	wnd	0.526382
CG2076	CG3008	0.526135
CG10802	Ets65A	0.526074
CG7506	Ets65A	0.52585
Chchd2	Fdx1	0.525752
AlaRS	CG2076	0.525437
Fdx1	Tspo	0.522541
CG3008	Nfs1	0.521665
CG3008	Nfs1	0.521665
MFS3	Pak	0.521186
MFS3	Pak	0.521186
Pak	Xrp1	0.520906
Pak	Xrp1	0.520906
CG10802	Roe1	0.520333
AspRS	Phb2	0.519677
Ahcy	Hsp60A	0.518649
bcn92	l(2)37Cc	0.518549
AlaRS	l(2)37Cc	0.51836
MFS3	Xrp1	0.518272
AspRS	Nfs1	0.517969
AlaRS	CG33158	0.517645
AlaRS	kmr	0.517364
Dph5	P32	0.516894
CG32369	IscU	0.514492
AspRS	l(2)37Cc	0.512849
AspRS	l(2)37Cc	0.512849
Alr	wnd	0.512635
Alr	wnd	0.512635
IscU	Pak	0.512504
IscU	Ldh	0.512349
CG3008	IscU	0.512238
CG3008	IscU	0.512238
Fdx1	Nfs1	0.512017
CG11562	P32	0.511874
Hsp60A	IscU	0.511338
Alr	Pak	0.510045
CG3008	mRpL28	0.509936
CG10802	asrij	0.509882
Pfk	kmr	0.508904
CG7506	l(2)37Cc	0.507822
AsnRS	Phb2	0.507705
Pak	path	0.507118
Pak	path	0.507118
AspRS	Ldh	0.507101
AspRS	Ldh	0.507101
IscU	mRpL28	0.505771
CG2076	IscU	0.505381
CG2076	IscU	0.505381
Aatf	kmr	0.50528
CIAPIN1	P32	0.505265
CIAPIN1	P32	0.505265
HisRS	P32	0.505228
Alr	kraken	0.504885
kmr	ref(2)P	0.503592
kmr	ref(2)P	0.503592
CG13623	l(2)37Cc	0.502735
Hsp60A	RtcB	0.502443
Hsp60A	RtcB	0.502443
Lon	kmr	0.50196
Lon	kmr	0.50196
BI-1	Hsp60A	0.501484
Ets65A	asrij	0.501215
Ets65A	asrij	0.501215
CG8728	Hsp60A	0.501073
CG8728	Hsp60A	0.501073
CG32369	caps	0.501057
Alr	CG2059	0.500885
Alr	CG2059	0.500885
AsnRS	Ets65A	0.500764
Alr	CG2076	0.498864
Ldh	P32	0.498065
Aatf	Roe1	0.497002
Aatf	Roe1	0.497002
HisRS	kmr	0.4966
HisRS	kmr	0.4966
CG1172	Pak	0.49654
CG33158	Fdx1	0.496214
CG33158	path	0.496103
CG13623	Phb2	0.49512
CG13623	Phb2	0.49512
Nfs1	RtcB	0.494593
CG10802	Nfs1	0.493636
CG10802	Nfs1	0.493636
Xrp1	caps	0.493532
CG30109	Roe1	0.493363
CG30109	Roe1	0.493363
CG10802	Hsp60A	0.492931
CG10802	Hsp60A	0.492931
CG2076	bcn92	0.492747
AdSS	AspRS	0.490684
CG10802	l(2)37Cc	0.490299
Alr	caps	0.489207
Alr	caps	0.489207
Hsp60A	eIF6	0.489031
Hsp60A	eIF6	0.489031
CG7506	Phb2	0.488404
CG7506	Phb2	0.488404
CG10802	Pak	0.487687
Nfs1	bor	0.487417
Roe1	Rrp4	0.48726
Pak	l(2)37Cc	0.487174
Pak	l(2)37Cc	0.487174
P32	eIF2Bgamma	0.487037
Ldh	ref(2)P	0.487032
CG32369	ref(2)P	0.486744
Alr	bcn92	0.486615
IscU	asrij	0.486337
IscU	asrij	0.486337
CG10802	mRpL28	0.485916
Ldh	MFS3	0.48488
Phb2	asrij	0.484731
Phb2	asrij	0.484731
AdSS	CG33158	0.484144
CG31549	P32	0.483565
CG1172	CG33158	0.483542
CG13623	Chchd2	0.483415
CG13623	Chchd2	0.483415
RtcB	asrij	0.483283
RtcB	asrij	0.483283
CG33158	MFS3	0.482943
CG1703	CG32369	0.482918
CG33158	bcn92	0.482703
Ets65A	RtcB	0.482483
Ets65A	RtcB	0.482483
CG17574	P32	0.482267
Xrp1	ref(2)P	0.482176
CG30109	Nfs1	0.482166
CG10802	Chchd2	0.482145
CG33158	HisRS	0.481894
RtcB	mRpL28	0.480835
CG17574	Xrp1	0.480472
CG17574	Xrp1	0.480472
CG3552	kmr	0.480254
CG3552	kmr	0.480254
IleRS	kmr	0.480125
CG33158	bor	0.478646
Hex-A	kmr	0.478557
Fdx1	Pak	0.478225
Nfs1	kmr	0.478103
Nfs1	kmr	0.478103
AspRS	Chchd2	0.478096
AspRS	Chchd2	0.478096
Ets65A	ref(2)P	0.478095
Ets65A	ref(2)P	0.478095
CG7506	Chchd2	0.477719
CG7506	Chchd2	0.477719
AdSS	Hsp60A	0.477589
CG13623	asrij	0.477523
Hex-A	Ldh	0.47701
Chchd2	bor	0.476943
Chchd2	bor	0.476943
CG13623	CG3008	0.476788
CG33158	Phb2	0.476556
kmr	mRpL28	0.475937
P32	eIF2Bdelta	0.475019
AlaRS	Phb2	0.474292
AlaRS	Phb2	0.474292
CG2076	bor	0.473386
Pak	asrij	0.473264
Pak	asrij	0.473264
Xrp1	l(2)37Cc	0.472753
Xrp1	l(2)37Cc	0.472753
Ldh	Pak	0.472188
CG2059	Phb2	0.472052
CG3008	Hsp60A	0.47185
Opa1	Roe1	0.471694
CG2076	CG33158	0.471491
CG2076	CG33158	0.471491
Alr	CG7506	0.47115
Alr	CG7506	0.47115
CG10960	Xrp1	0.471128
CG33158	mRpL28	0.470693
CG13623	Pak	0.470615
CG13623	Pak	0.470615
Pak	bor	0.470041
bor	mRpL28	0.467577
CG13887	Roe1	0.466668
CG1172	kmr	0.466512
CG10960	kmr	0.466119
CG10960	kmr	0.466119
CG10960	CG32369	0.466062
Alr	mRpL28	0.466005
AspRS	Fdx1	0.465299
CG10802	CG2076	0.465237
CG10802	CG2076	0.465237
AlaRS	Tspo	0.464757
AspRS	bor	0.464757
AdSS	bcn92	0.464692
CG1703	Roe1	0.464669
CG2076	CG30109	0.46379
Fdx1	Hsp60A	0.462658
CG3552	P32	0.462004
Alr	CG1703	0.460985
Alr	CG1703	0.460985
CG8531	Ets65A	0.460893
AlaRS	asrij	0.459649
Nfs1	Rrp4	0.45893
CG7339	P32	0.458877
CG3008	Chchd2	0.458428
CG3008	Chchd2	0.458428
CG30109	Phb2	0.458416
CG30109	Phb2	0.458416
Ldh	l(2)37Cc	0.458339
CG8010	kmr	0.457444
CG8549	Roe1	0.457155
Ets65A	path	0.456929
CG33158	Pfk	0.456807
CG8531	kmr	0.456799
Alr	MFS3	0.455468
Alr	CG10802	0.455358
CG10960	Ets65A	0.45403
Ire1	kmr	0.453622
asrij	bcn92	0.453196
Chchd2	Ldh	0.451881
Aatf	Ets65A	0.45179
Alr	AsnRS	0.451598
CG30109	mRpL28	0.451507
Ets65A	Nfs1	0.451195
IleRS	Roe1	0.450975
CG7394	Nfs1	0.450685
AdSS	Pak	0.450393
AlaRS	Ets65A	0.449821
AlaRS	Ets65A	0.449821
CG13623	Nfs1	0.449348
CG13623	Nfs1	0.449348
HisRS	Roe1	0.449318
HisRS	Pak	0.449241
HisRS	Pak	0.449241
Ire1	Xrp1	0.449083
CG8728	Roe1	0.447254
CG8728	Roe1	0.447254
Roe1	eIF6	0.447029
kraken	mRpL28	0.446193
kraken	mRpL28	0.446193
AdSS	asrij	0.445852
CG33158	Xrp1	0.445375
CG33158	Xrp1	0.445375
CG16787	Hsp60A	0.444781
CG16787	Hsp60A	0.444781
IleRS	Pak	0.444326
CG8549	Phb2	0.444129
CG8549	Phb2	0.444129
Hsp60A	l(1)G0004	0.443907
CG30109	l(2)37Cc	0.442381
IscU	Tspo	0.441713
AsnRS	asrij	0.440691
AsnRS	asrij	0.440691
CG33158	Rac2	0.43934
Alr	ref(2)P	0.439229
Ets65A	IleRS	0.438811
Dgp-1	Roe1	0.438727
AsnRS	Chchd2	0.438291
Alr	asrij	0.436226
Chchd2	RtcB	0.436173
Ets65A	Opa1	0.435895
Ldh	kraken	0.435736
Ldh	kraken	0.435736
CG17574	Ets65A	0.435368
CG6769	Phb2	0.434972
CG6769	Phb2	0.434972
Roe1	wnd	0.434777
Roe1	wnd	0.434777
CG2059	bor	0.434005
CG8728	Nfs1	0.433684
IleRS	bor	0.43354
IleRS	bor	0.43354
CG2059	Ldh	0.432658
Fdx1	Pdp1	0.432129
CG8728	mRpL28	0.431934
Aatf	Hsp60A	0.430551
CG13887	kmr	0.430357
CG13887	kmr	0.430357
CG14721	P32	0.430047
CG14721	P32	0.430047
Rrp4	mRpL28	0.429706
Ets65A	Lon	0.429649
Ets65A	Lon	0.429649
asrij	bor	0.429119
Ets65A	Hex-A	0.428998
Aatf	Phb2	0.428782
AdSS	Dgp-1	0.428739
AdSS	Dgp-1	0.428739
CG8010	Ets65A	0.428177
CG42376	P32	0.427881
CG42376	P32	0.427881
CG13887	mRpL28	0.427128
AsnRS	bor	0.426983
Ire1	Ldh	0.426494
Ire1	Ldh	0.426494
Phb2	RtcB	0.425984
Xrp1	lost	0.425445
Phb2	kraken	0.423941
Phb2	kraken	0.423941
CG2076	kraken	0.422564
CG2059	Nfs1	0.422398
CG2076	RtcB	0.422311
CG2076	RtcB	0.422311
CG3008	bcn92	0.421519
CG3008	bcn92	0.421519
CG30109	CG33158	0.421116
CG30109	CG33158	0.421116
Hsp60A	Pak	0.420797
Hsp60A	Pak	0.420797
Hsp60A	kraken	0.420506
Hsp60A	kraken	0.420506
Pdp1	bor	0.420202
CG33158	Ldh	0.42017
bcn92	bor	0.419625
Alr	RtcB	0.419313
Ets65A	Ire1	0.419083
CG13887	Phb2	0.418927
Ide	kmr	0.41891
Ide	kmr	0.41891
CG7339	Hsp60A	0.418001
CG7339	Hsp60A	0.418001
AdSS	kraken	0.417769
Lon	Xrp1	0.417741
CG33158	CG7506	0.417681
CG2059	mRpL28	0.417305
Xrp1	path	0.417107
CG3008	Pak	0.416216
CG3008	Pak	0.416216
Ldh	Phb2	0.415563
Ets65A	Rrp4	0.415145
Ets65A	Rrp4	0.415145
AlaRS	CG7506	0.414584
AlaRS	CG7506	0.414584
Xrp1	bcn92	0.414331
bor	kraken	0.414236
bor	kraken	0.414236
CG3552	Ets65A	0.413722
CG3552	Ets65A	0.413722
CG1703	Ldh	0.413695
CG1703	Ldh	0.413695
Hsc70-5	Pak	0.413464
P32	ValRS	0.412826
P32	ValRS	0.412826
CG7506	Ldh	0.412424
CG7506	Ldh	0.412424
Alr	CG17574	0.412311
Alr	IleRS	0.412219
CG8531	Xrp1	0.412075
CG10802	Ldh	0.411698
CG10802	Ldh	0.411698
AlaRS	Pak	0.411544
AlaRS	Pak	0.411544
Fdx1	wnd	0.411525
CG32369	l(2)37Cc	0.4115
Alr	CG10960	0.411404
CG8549	Nfs1	0.411297
Alr	CG8531	0.410991
IleRS	Tspo	0.410688
Xrp1	kraken	0.41048
Ldh	bcn92	0.410126
Nfs1	kraken	0.410121
Nfs1	kraken	0.410121
AdSS	Pdp1	0.409686
AdSS	Pdp1	0.409686
CG8549	kmr	0.409318
AlaRS	CG10802	0.407977
CG2076	CG8728	0.407947
CG3008	asrij	0.40793
Pdp1	Roe1	0.407679
Pdp1	Roe1	0.407679
Pdp1	Tspo	0.407144
Dgp-1	bor	0.40698
Aatf	Alr	0.406534
Aatf	Alr	0.406534
CG30109	Chchd2	0.40648
CG30109	Chchd2	0.40648
CG2059	CG3008	0.406201
Pak	Phb2	0.405872
Pak	Phb2	0.405872
CG7506	Fdx1	0.405817
AlaRS	Fdx1	0.405392
IleRS	IscU	0.405225
CG8728	Phb2	0.40482
CG13887	Ets65A	0.404704
CG17574	CG32369	0.404255
CG17574	CG32369	0.404255
CG13887	Nfs1	0.403994
CG13887	Nfs1	0.403994
AdSS	CG10802	0.403887
Chchd2	Xrp1	0.403522
Pak	RtcB	0.403217
Pak	RtcB	0.403217
BI-1	CG2076	0.40315
BI-1	CG2076	0.40315
CG30109	Ets65A	0.402733
CG30109	Ets65A	0.402733
MFS3	Pdp1	0.402246
CG33158	ValRS	0.402216
CG33158	ValRS	0.402216
Hex-A	Xrp1	0.401718
Hex-A	Xrp1	0.401718
Alr	CG8010	0.400553
CG7394	mRpL28	0.40031
CG32369	Lon	0.399643
CG2076	Rrp4	0.39943
CG2076	Rrp4	0.39943
CG33158	CG7394	0.39862
CG33158	CG7394	0.39862
AlaRS	IscU	0.398381
AsnRS	Pak	0.397956
Aatf	l(2)37Cc	0.397445
CG2076	Ldh	0.397396
CG7506	bor	0.396665
Hsp60A	kmr	0.395841
Ets65A	FeCH	0.395832
Ets65A	FeCH	0.395832
CG8728	Ets65A	0.394908
CG8728	Ets65A	0.394908
Dgp-1	P32	0.394554
HisRS	Hsp60A	0.394237
Dgp-1	Fdx1	0.394143
Dgp-1	Fdx1	0.394143
AlaRS	AsnRS	0.393789
AlaRS	AsnRS	0.393789
Chchd2	kraken	0.393411
HisRS	l(2)37Cc	0.392149
CG3008	kraken	0.392134
CG3008	kraken	0.392134
CG16787	Roe1	0.391097
CG6878	P32	0.39069
CG6878	P32	0.39069
Dgp-1	Pdp1	0.390481
AlaRS	Alr	0.390325
AlaRS	Alr	0.390325
HisRS	Xrp1	0.390106
Ldh	Pfk	0.39007
AdSS	RtcB	0.389944
AdSS	RtcB	0.389944
Thor	kmr	0.388874
Thor	kmr	0.388874
Aatf	mRpL28	0.388514
Phb2	Xrp1	0.387347
CG11562	Nfs1	0.386475
CG2059	Hsp60A	0.386456
Opa1	Phb2	0.385913
Opa1	Phb2	0.385913
Alr	path	0.385823
FeCH	kmr	0.385642
FeCH	kmr	0.385642
Fdx1	bcn92	0.385212
Fdx1	bcn92	0.385212
Ldh	Lon	0.384809
Ldh	Lon	0.384809
Pak	mRpL28	0.384793
CG33158	Opa1	0.384501
CG7506	Tspo	0.384323
Ldh	asrij	0.384241
CG30109	asrij	0.384124
Alr	Opa1	0.384017
Phb2	Stip1	0.383285
CG1703	bor	0.383146
MFS3	path	0.382594
RtcB	bor	0.381682
RtcB	bor	0.381682
CG13623	wnd	0.381419
CG10802	Phb2	0.38075
Pak	Pfk	0.380522
CG16787	kmr	0.380331
CG32369	CG8531	0.380112
CG32369	CG8531	0.380112
kmr	lost	0.379954
kmr	lost	0.379954
P32	Tapdelta	0.379858
P32	Tapdelta	0.379858
Aatf	bor	0.379006
AdSS	CG17574	0.378944
AdSS	CG17574	0.378944
CG1703	Tspo	0.378907
Alr	CG30109	0.37858
CG8549	Ets65A	0.378196
CG32369	bcn92	0.37694
CG10802	Tspo	0.376798
CG16787	Nfs1	0.375369
AsnRS	Ldh	0.374962
P32	Xrp1	0.374885
Nfs1	l(1)G0004	0.374539
CG3552	Xrp1	0.374431
CG3552	Xrp1	0.374431
Hsc70-5	kmr	0.374285
AlaRS	CG13623	0.373895
CG1703	Pak	0.373294
AlaRS	AspRS	0.37316
AlaRS	AspRS	0.37316
Chchd2	Rrp4	0.3729
Chchd2	Rrp4	0.3729
CCT6	P32	0.37286
AlaRS	bor	0.372631
CG10802	bor	0.372519
CG2059	CG32369	0.372497
CG32369	Chchd2	0.372322
eIF6	mRpL28	0.372162
CG32369	HisRS	0.372085
CG32369	HisRS	0.372085
AspRS	Pak	0.371815
CG32369	IleRS	0.371747
Rac2	path	0.371465
Rac2	path	0.371465
AdSS	IleRS	0.371336
AdSS	IleRS	0.371336
Pak	ValRS	0.370911
eIF6	l(2)37Cc	0.370315
Ets65A	lost	0.369523
Ets65A	lost	0.369523
CG2076	Pak	0.36931
CG10802	CG32369	0.369046
CG10802	CG32369	0.369046
AspRS	Tspo	0.368925
CG8728	Chchd2	0.36775
CG8549	l(2)37Cc	0.367561
Alr	Rrp4	0.367074
Alr	Rrp4	0.367074
Opa1	l(2)37Cc	0.366502
BI-1	Nfs1	0.36609
CG3008	CG8010	0.36566
AdSS	Rrp4	0.364634
AdSS	Rrp4	0.364634
Alr	CG3552	0.364139
Alr	CG3552	0.364139
CG1172	Roe1	0.363612
CG1172	Roe1	0.363612
Ldh	RtcB	0.36348
CG6769	Nfs1	0.363269
CG7414	P32	0.363231
CG8010	bor	0.362073
CG16787	mRpL28	0.361909
CG16787	mRpL28	0.361909
Ets65A	Hsp60A	0.361616
CG13623	caps	0.361076
CG10802	Xrp1	0.360972
Ets65A	Ide	0.360944
AdSS	wnd	0.360633
CG13887	l(2)37Cc	0.360422
AspRS	CG7506	0.360268
AspRS	CG7506	0.360268
CG32369	lost	0.360201
CG32369	lost	0.360201
AsnRS	Tspo	0.359628
CG8549	mRpL28	0.359143
CG8549	mRpL28	0.359143
CG32369	CG8010	0.358093
CG32369	CG8010	0.358093
CG8010	l(2)37Cc	0.358004
CG33158	CG8728	0.35776
CG33158	CG8728	0.35776
Pdp1	wnd	0.357705
AlaRS	CG30109	0.357566
Alr	CG8728	0.357461
CG16787	l(2)37Cc	0.35744
CG10565	Hsp60A	0.357222
CG31549	Roe1	0.357178
CG31549	Roe1	0.357178
CG1172	Ets65A	0.356738
CG13623	CG7506	0.35654
CG15098	P32	0.356487
CG15098	P32	0.356487
Tspo	bcn92	0.356365
Tspo	bcn92	0.356365
asrij	kraken	0.356279
Aatf	CG2076	0.356016
AdSS	CG30109	0.35576
Pgi	kmr	0.354995
CG32369	Rac2	0.354836
CG11562	l(2)37Cc	0.354834
CG17574	l(2)37Cc	0.354179
CG17574	l(2)37Cc	0.354179
Aatf	Chchd2	0.354069
IscU	bcn92	0.353946
CG33158	kraken	0.353368
Aatf	Ldh	0.35324
CG8728	asrij	0.352875
Rrp4	bor	0.352814
CG17574	Phb2	0.352738
Pfk	Roe1	0.352525
CG30109	bor	0.352296
CG30109	bor	0.352296
Ldh	path	0.352215
Ldh	path	0.352215
Alr	CG13887	0.352206
CG3008	Rrp4	0.351862
CG3008	Rrp4	0.351862
Alr	Hsp60A	0.351813
CG7506	bcn92	0.351765
CG13887	asrij	0.351392
CG17574	CG3008	0.351317
CG7506	Xrp1	0.351165
CG7506	Xrp1	0.351165
IscU	Pdp1	0.351152
IscU	Pdp1	0.351152
Opa1	bor	0.350984
CG8531	Roe1	0.350584

### Sheet: Inter-module edges
Module 1	Module 2	Gene 1	Gene 2	Edge weight
NB_M1	NB_M2	ND-30	tsr	1
NB_M1	NB_M2	ATPsyngamma	tsr	0.993982
NB_M1	NB_M2	ATPsyngamma	tsr	0.993982
NB_M1	NB_M2	Fkbp12	tsr	0.990147
NB_M1	NB_M2	ND-18	tsr	0.973599
NB_M1	NB_M2	mRpL54	tsr	0.959189
NB_M2	NB_M1	Pomp	chic	0.957891
NB_M2	NB_M1	Pomp	chic	0.957891
NB_M1	NB_M2	porin	tsr	0.951742
NB_M1	NB_M2	porin	tsr	0.951742
NB_M1	NB_M2	chic	tsr	0.949708
NB_M2	NB_M1	14-3-3epsilon	chic	0.946087
NB_M1	NB_M2	ATPsynD	tsr	0.942378
NB_M1	NB_M2	Sod1	tsr	0.934145
NB_M1	NB_M2	Sod1	tsr	0.934145
NB_M1	NB_M2	COX5A	tsr	0.930496
NB_M1	NB_M2	COX5A	tsr	0.930496
NB_M1	NB_M2	Tctp	tsr	0.924911
NB_M1	NB_M2	Tctp	tsr	0.924911
NB_M1	NB_M2	ATPsynO	tsr	0.924753
NB_M1	NB_M2	CG11077	tsr	0.916647
NB_M1	NB_M2	Pfdn6	tsr	0.911349
NB_M1	NB_M2	ATPsynD	Prosbeta3	0.91073
NB_M1	NB_M2	COX5B	tsr	0.907853
NB_M1	NB_M2	COX5B	tsr	0.907853
NB_M1	NB_M2	ATPsynO	Prosbeta3	0.90719
NB_M1	NB_M2	ATPsyngamma	Prosbeta3	0.903879
NB_M1	NB_M2	Non3	tsr	0.90132
NB_M1	NB_M2	mRpL9	tsr	0.896469
NB_M1	NB_M2	mRpL9	tsr	0.896469
NB_M1	NB_M2	chic	p23	0.893279
NB_M2	NB_M1	Pomp	mRpL9	0.891944
NB_M1	NB_M2	ATPsynB	tsr	0.887551
NB_M2	NB_M1	Prosbeta3	Tctp	0.885798
NB_M1	NB_M2	CG15715	Pomp	0.882674
NB_M1	NB_M2	mRpL2	tsr	0.882625
NB_M1	NB_M2	mtSSB	tsr	0.877149
NB_M1	NB_M2	ATPsyngamma	Prosbeta2	0.877147
NB_M1	NB_M2	ND-24	tsr	0.876022
NB_M1	NB_M2	Taldo	tsr	0.871534
NB_M1	NB_M2	Fkbp12	Prosbeta3	0.870828
NB_M1	NB_M2	ND-30	Prosbeta3	0.870104
NB_M1	NB_M2	ND-30	Prosbeta3	0.870104
NB_M2	NB_M1	Pomp	fabp	0.869859
NB_M1	NB_M2	Fkbp59	tsr	0.869673
NB_M1	NB_M2	Fkbp59	tsr	0.869673
NB_M1	NB_M2	Fkbp59	Prosbeta3	0.868605
NB_M1	NB_M2	Fkbp59	Prosbeta3	0.868605
NB_M2	NB_M1	Prosbeta3	mRpL54	0.866727
NB_M2	NB_M1	Pomp	eff	0.862608
NB_M2	NB_M1	Pomp	eff	0.862608
NB_M1	NB_M2	COX7A	tsr	0.860902
NB_M2	NB_M1	Prosbeta4	Tctp	0.860867
NB_M1	NB_M2	CG15715	tsr	0.860828
NB_M1	NB_M2	Fkbp12	Prosbeta2	0.860676
NB_M1	NB_M2	ATPsynD	Prosbeta4	0.86035
NB_M1	NB_M2	Fkbp12	Pomp	0.860292
NB_M1	NB_M2	ND-30	Prosbeta4	0.857452
NB_M1	NB_M2	ND-30	Prosbeta4	0.857452
NB_M1	NB_M2	ND-18	Prosbeta2	0.855755
NB_M2	NB_M1	14-3-3epsilon	Fkbp12	0.85482
NB_M1	NB_M2	Pfdn4	tsr	0.8547
NB_M1	NB_M2	Pfdn4	tsr	0.8547
NB_M2	NB_M1	14-3-3epsilon	CG15715	0.852447
NB_M2	NB_M1	14-3-3epsilon	CG15715	0.852447
NB_M2	NB_M1	Pomp	SmD2	0.852031
NB_M2	NB_M1	Pomp	SmD2	0.852031
NB_M1	NB_M2	ATPsyngamma	Prosbeta4	0.851823
NB_M1	NB_M2	ATPsyngamma	Prosbeta4	0.851823
NB_M2	NB_M1	Pomp	Sgt	0.851627
NB_M1	NB_M2	COX5A	Pomp	0.847396
NB_M2	NB_M1	Prosbeta4	mRpL54	0.847039
NB_M2	NB_M1	Prosbeta4	mRpL54	0.847039
NB_M1	NB_M2	eIF3f1	tsr	0.845453
NB_M1	NB_M2	ATPsyndelta	Prosbeta3	0.844356
NB_M1	NB_M2	ND-18	SmB	0.843499
NB_M1	NB_M2	ND-30	SmB	0.843292
NB_M2	NB_M1	14-3-3epsilon	SmD2	0.841618
NB_M1	NB_M2	ATPsynB	Prosbeta3	0.84024
NB_M2	NB_M1	Prosbeta2	Sgt	0.839562
NB_M1	NB_M2	ATPsyngamma	SmB	0.839094
NB_M1	NB_M2	ATPsyngamma	SmB	0.839094
NB_M2	NB_M1	Prosbeta3	SdhC	0.836931
NB_M1	NB_M2	CG11077	Prosbeta3	0.836053
NB_M1	NB_M2	CHORD	tsr	0.833495
NB_M1	NB_M2	mRpL22	tsr	0.830818
NB_M1	NB_M2	mRpL22	tsr	0.830818
NB_M1	NB_M2	COX5B	Prosbeta3	0.829723
NB_M2	NB_M1	Prosbeta2	Sod1	0.828412
NB_M1	NB_M2	Non3	Prosbeta3	0.826119
NB_M1	NB_M2	Non3	Prosbeta3	0.826119
NB_M2	NB_M1	Prosbeta3	mtSSB	0.822952
NB_M1	NB_M2	CG15715	p23	0.822691
NB_M1	NB_M2	SdhC	SmB	0.822311
NB_M1	NB_M2	eff	tsr	0.819499
NB_M1	NB_M2	eff	tsr	0.819499
NB_M1	NB_M2	COX4	tsr	0.819305
NB_M2	NB_M1	Pomp	Rpb5	0.818528
NB_M1	NB_M2	Fkbp12	p23	0.818452
NB_M1	NB_M2	COX5A	Prosbeta3	0.818212
NB_M1	NB_M2	ATPsynD	Prosbeta2	0.817117
NB_M1	NB_M2	ATPsynD	Prosbeta2	0.817117
NB_M2	NB_M1	Prosbeta4	SdhC	0.817081
NB_M1	NB_M2	COX5A	Prosbeta2	0.816898
NB_M1	NB_M2	ND-18	Prosbeta3	0.816375
NB_M1	NB_M2	ND-18	Prosbeta3	0.816375
NB_M1	NB_M2	mRpL9	p23	0.81592
NB_M2	NB_M1	14-3-3epsilon	fabp	0.815168
NB_M1	NB_M2	SmD2	tsr	0.81383
NB_M1	NB_M2	ND-SGDH	tsr	0.813017
NB_M1	NB_M2	Jwa	Prosbeta2	0.812196
NB_M1	NB_M2	Jwa	Prosbeta2	0.812196
NB_M2	NB_M1	14-3-3epsilon	COX5A	0.812054
NB_M2	NB_M1	14-3-3epsilon	COX5A	0.812054
NB_M1	NB_M2	ATPsynO	Prosbeta4	0.811709
NB_M1	NB_M2	CG18081	Pomp	0.810253
NB_M2	NB_M1	14-3-3epsilon	Sod1	0.809805
NB_M2	NB_M1	ATPsynbeta	porin	0.809725
NB_M2	NB_M1	ATPsynbeta	porin	0.809725
NB_M1	NB_M2	mRpS10	tsr	0.809489
NB_M1	NB_M2	CG11077	Prosbeta2	0.809463
NB_M1	NB_M2	RFeSP	tsr	0.808352
NB_M1	NB_M2	RFeSP	tsr	0.808352
NB_M2	NB_M1	14-3-3epsilon	SdhC	0.807857
NB_M2	NB_M1	14-3-3epsilon	SdhC	0.807857
NB_M2	NB_M1	SmB	porin	0.807792
NB_M2	NB_M1	Prosbeta3	Taldo	0.807551
NB_M2	NB_M1	14-3-3epsilon	eff	0.807403
NB_M2	NB_M1	14-3-3epsilon	eff	0.807403
NB_M1	NB_M2	ATPsynD	p23	0.806692
NB_M2	NB_M1	Prosbeta2	mRpL19	0.806106
NB_M2	NB_M1	Prosbeta2	mRpL19	0.806106
NB_M1	NB_M2	ATPsyndelta	tsr	0.805479
NB_M1	NB_M2	COX5A	Prosbeta4	0.804514
NB_M1	NB_M2	CCT8	tsr	0.803056
NB_M1	NB_M2	CG8206	tsr	0.801088
NB_M1	NB_M2	CG8206	tsr	0.801088
NB_M1	NB_M2	Rpb5	tsr	0.800857
NB_M1	NB_M2	Rpb5	tsr	0.800857
NB_M1	NB_M2	Pfdn6	Prosbeta4	0.800783
NB_M1	NB_M2	Sod1	p23	0.800667
NB_M2	NB_M1	Pomp	sds22	0.800655
NB_M2	NB_M1	Prosbeta4	porin	0.800307
NB_M1	NB_M2	ND-18	Prosbeta4	0.799878
NB_M1	NB_M2	COX4	Prosbeta3	0.79987
NB_M2	NB_M1	14-3-3epsilon	ATPsynD	0.799496
NB_M1	NB_M2	ND-SGDH	Prosbeta3	0.798996
NB_M2	NB_M1	Prosbeta4	mRpL9	0.79868
NB_M2	NB_M1	Prosbeta4	mRpL9	0.79868
NB_M2	NB_M1	Prosbeta3	mRpL2	0.798563
NB_M1	NB_M2	COX5A	p23	0.798495
NB_M2	NB_M1	Pomp	mRpS16	0.798448
NB_M1	NB_M2	COX5B	Prosbeta2	0.797259
NB_M1	NB_M2	Fkbp39	tsr	0.796973
NB_M2	NB_M1	Prosbeta3	mRpL19	0.796438
NB_M1	NB_M2	CG11077	SmB	0.796431
NB_M1	NB_M2	CG11077	SmB	0.796431
NB_M1	NB_M2	ATPsyngamma	mRpL35	0.796154
NB_M2	NB_M1	ATPsynbeta	CG11077	0.795876
NB_M1	NB_M2	eff	p23	0.79582
NB_M1	NB_M2	eff	p23	0.79582
NB_M1	NB_M2	ND-51	tsr	0.791745
NB_M1	NB_M2	ND-51	tsr	0.791745
NB_M2	NB_M1	14-3-3epsilon	ATPsyngamma	0.791181
NB_M1	NB_M2	Adk2	Prosbeta3	0.790799
NB_M1	NB_M2	ATPsynO	Prosbeta2	0.79007
NB_M2	NB_M1	14-3-3epsilon	Jwa	0.789878
NB_M2	NB_M1	14-3-3epsilon	Jwa	0.789878
NB_M1	NB_M2	COX7A	Prosbeta3	0.789555
NB_M1	NB_M2	COX7A	Prosbeta3	0.789555
NB_M2	NB_M1	Prosbeta3	chic	0.789366
NB_M2	NB_M1	Prosbeta3	chic	0.789366
NB_M2	NB_M1	14-3-3epsilon	ND-30	0.78849
NB_M1	NB_M2	Pfdn6	Prosbeta2	0.788264
NB_M2	NB_M1	Prosbeta3	RFeSP	0.788035
NB_M2	NB_M1	Prosbeta3	RFeSP	0.788035
NB_M1	NB_M2	Pfdn4	Pomp	0.787782
NB_M1	NB_M2	CG11077	Prosbeta4	0.787085
NB_M2	NB_M1	Ran	porin	0.786507
NB_M2	NB_M1	Prosbeta3	vig2	0.786192
NB_M2	NB_M1	14-3-3epsilon	mRpL54	0.786177
NB_M2	NB_M1	14-3-3epsilon	mRpL54	0.786177
NB_M1	NB_M2	ND-24	Prosbeta3	0.786102
NB_M1	NB_M2	CG10166	tsr	0.78587
NB_M6	NB_M5	Sin3A	kis	0.785641
NB_M1	NB_M2	SmD2	p23	0.7856
NB_M1	NB_M2	SmD2	p23	0.7856
NB_M1	NB_M2	ND-B18	tsr	0.784706
NB_M1	NB_M2	ND-B18	tsr	0.784706
NB_M1	NB_M2	fabp	p23	0.78458
NB_M1	NB_M2	Non3	Prosbeta4	0.784037
NB_M1	NB_M2	Non3	Prosbeta4	0.784037
NB_M1	NB_M2	ND-24	Prosbeta2	0.783893
NB_M2	NB_M1	Prosalpha4	chic	0.783781
NB_M2	NB_M1	Prosalpha4	chic	0.783781
NB_M1	NB_M2	CG15715	Prosbeta4	0.782879
NB_M1	NB_M2	CG3760	tsr	0.782334
NB_M1	NB_M2	ATPsyngamma	CG6180	0.781445
NB_M2	NB_M1	ATPsynbeta	Adk2	0.780908
NB_M1	NB_M2	CCT8	Prosbeta3	0.779975
NB_M1	NB_M2	ATPsyngamma	Prx6005	0.779854
NB_M1	NB_M2	ATPsyngamma	Prx6005	0.779854
NB_M2	NB_M1	Prosbeta4	mRpL2	0.779772
NB_M1	NB_M2	Sgt	p23	0.779456
NB_M1	NB_M2	Jwa	Pomp	0.778464
NB_M1	NB_M2	Jwa	Pomp	0.778464
NB_M2	NB_M1	Prosalpha6	mRpL54	0.778341
NB_M2	NB_M1	Prosalpha6	mRpL54	0.778341
NB_M1	NB_M2	ATPsynO	ATPsynbeta	0.777892
NB_M1	NB_M2	ATPsynO	ATPsynbeta	0.777892
NB_M2	NB_M1	Prosbeta3	mRpS16	0.777543
NB_M2	NB_M1	Prosbeta2	Taldo	0.777164
NB_M2	NB_M1	Prosbeta2	Taldo	0.777164
NB_M1	NB_M2	Pfdn6	Pomp	0.77713
NB_M1	NB_M2	Pfdn6	Pomp	0.77713
NB_M1	NB_M2	CG3337	tsr	0.776792
NB_M1	NB_M2	CCT8	Pomp	0.776732
NB_M1	NB_M2	Jwa	SmB	0.776593
NB_M1	NB_M2	Jwa	SmB	0.776593
NB_M2	NB_M1	Prosbeta3	Rpb5	0.776329
NB_M2	NB_M1	Prosbeta3	Rpb5	0.776329
NB_M1	NB_M2	CG4390	Prosbeta2	0.775167
NB_M1	NB_M2	ATPsyngamma	Pomp	0.774638
NB_M5	NB_M6	spen	trx	0.773717
NB_M5	NB_M6	spen	trx	0.773717
NB_M1	NB_M2	ND-B18	Pomp	0.773301
NB_M1	NB_M2	ND-B18	Pomp	0.773301
NB_M1	NB_M2	COX5A	SmB	0.773074
NB_M1	NB_M2	COX5A	SmB	0.773074
NB_M1	NB_M2	CHORD	Prosbeta3	0.772958
NB_M6	NB_M5	Eph	kis	0.772295
NB_M1	NB_M2	ND-30	Prosalpha6	0.771906
NB_M1	NB_M2	Fdh	tsr	0.77177
NB_M1	NB_M2	CG15715	Prosbeta2	0.771006
NB_M1	NB_M2	CG15715	Prosbeta2	0.771006
NB_M2	NB_M1	SmB	mRpL19	0.770755
NB_M1	NB_M2	CG3760	p23	0.769952
NB_M1	NB_M2	Fkbp59	Prosbeta4	0.769658
NB_M1	NB_M2	Fkbp59	Prosbeta4	0.769658
NB_M2	NB_M1	ATPsynbeta	Fkbp59	0.7696
NB_M1	NB_M2	COX5B	Prosbeta4	0.768829
NB_M1	NB_M2	ATPsyngamma	Uev1A	0.768722
NB_M1	NB_M2	ND-42	tsr	0.768509
NB_M2	NB_M1	14-3-3epsilon	ND-18	0.768021
NB_M1	NB_M2	ApepP	tsr	0.767234
NB_M2	NB_M1	Prosbeta3	mRpL9	0.766602
NB_M1	NB_M2	CG5028	Prosbeta3	0.76621
NB_M6	NB_M5	Smr	kis	0.764853
NB_M6	NB_M5	Smr	kis	0.764853
NB_M2	NB_M1	Ran	Taldo	0.764852
NB_M2	NB_M1	Ran	Taldo	0.764852
NB_M1	NB_M2	ATPsynC	Prosbeta2	0.764229
NB_M1	NB_M2	ATPsynC	Prosbeta2	0.764229
NB_M2	NB_M1	SmB	Tctp	0.763902
NB_M1	NB_M2	Fkbp12	Prosalpha4	0.76298
NB_M1	NB_M2	Fkbp12	Prosalpha4	0.76298
NB_M2	NB_M1	Prosbeta2	mRpS16	0.762357
NB_M2	NB_M1	Prosbeta2	mRpS16	0.762357
NB_M1	NB_M2	Fkbp12	Prosalpha6	0.762112
NB_M2	NB_M1	SmB	Taldo	0.762094
NB_M2	NB_M1	SmB	Taldo	0.762094
NB_M1	NB_M2	Fkbp59	Prosbeta2	0.761791
NB_M1	NB_M2	Fkbp59	Prosbeta2	0.761791
NB_M1	NB_M2	CG12173	tsr	0.760719
NB_M2	NB_M1	ATPsynbeta	mRpL54	0.760652
NB_M2	NB_M1	14-3-3epsilon	mRpS16	0.759712
NB_M2	NB_M1	14-3-3epsilon	mRpS16	0.759712
NB_M2	NB_M1	Prosbeta2	fabp	0.758604
NB_M1	NB_M2	SelR	tsr	0.758543
NB_M1	NB_M2	ATPsynO	SmB	0.758484
NB_M1	NB_M2	ATPsynO	SmB	0.758484
NB_M1	NB_M2	Non3	SmB	0.758257
NB_M2	NB_M1	SmB	mRpL22	0.758171
NB_M6	NB_M5	psq	spen	0.757976
NB_M6	NB_M5	psq	spen	0.757976
NB_M1	NB_M2	CG12173	Pomp	0.757928
NB_M1	NB_M2	ATPsynB	Prosbeta4	0.757772
NB_M1	NB_M2	ATPsynB	Prosbeta4	0.757772
NB_M1	NB_M2	Ski6	tsr	0.756514
NB_M1	NB_M2	Ski6	tsr	0.756514
NB_M2	NB_M1	Pomp	Tctp	0.75644
NB_M2	NB_M1	SmB	mRpL2	0.756393
NB_M2	NB_M1	SmB	mRpL2	0.756393
NB_M1	NB_M2	ND-24	SmB	0.756292
NB_M1	NB_M2	ND-24	SmB	0.756292
NB_M6	NB_M5	Gug	kis	0.756264
NB_M2	NB_M1	Prosalpha6	Sgt	0.755265
NB_M1	NB_M2	Rpb5	p23	0.754863
NB_M5	NB_M6	kis	trx	0.754814
NB_M1	NB_M2	Fkbp12	Prosbeta1	0.754583
NB_M1	NB_M2	ATPsyngamma	Prosalpha6	0.753682
NB_M6	NB_M5	Ltn1	kis	0.753679
NB_M6	NB_M5	Ltn1	kis	0.753679
NB_M1	NB_M2	CG4390	SmB	0.753059
NB_M1	NB_M2	CG4390	SmB	0.753059
NB_M2	NB_M1	SmB	Sod1	0.752988
NB_M2	NB_M1	SmB	Sod1	0.752988
NB_M1	NB_M2	ATPsynD	SmB	0.752959
NB_M1	NB_M2	AIMP2	tsr	0.752815
NB_M1	NB_M2	AIMP2	tsr	0.752815
NB_M1	NB_M2	ATPsyngamma	CG5174	0.752625
NB_M2	NB_M1	14-3-3epsilon	Pfdn4	0.751996
NB_M1	NB_M2	CG7970	tsr	0.751969
NB_M2	NB_M1	Prosbeta2	mRpL22	0.751726
NB_M1	NB_M2	Jafrac1	Prosbeta4	0.751545
NB_M1	NB_M2	Jafrac1	Prosbeta4	0.751545
NB_M2	NB_M1	14-3-3epsilon	Tctp	0.750903
NB_M1	NB_M2	Jwa	Prosalpha6	0.750454
NB_M1	NB_M2	Jwa	Prosalpha6	0.750454
NB_M1	NB_M2	CCT8	Prosbeta4	0.749968
NB_M2	NB_M1	Prosbeta3	eIF3f1	0.748141
NB_M2	NB_M1	Prosbeta3	eIF3f1	0.748141
NB_M2	NB_M1	Prosalpha6	Tctp	0.748083
NB_M2	NB_M1	Prosalpha6	mRpL9	0.746903
NB_M2	NB_M1	Prosalpha6	mRpL9	0.746903
NB_M1	NB_M2	ND-30	Prosalpha3	0.746876
NB_M2	NB_M1	Prosalpha6	SdhC	0.746764
NB_M2	NB_M1	Prosalpha6	SdhC	0.746764
NB_M2	NB_M1	ATPsynbeta	Jafrac1	0.746616
NB_M1	NB_M2	ATPsyngamma	Prosbeta1	0.746506
NB_M1	NB_M2	ATPsyngamma	Prosbeta1	0.746506
NB_M1	NB_M2	Jwa	p23	0.745872
NB_M5	NB_M6	kis	skd	0.745312
NB_M1	NB_M2	Pfdn6	SmB	0.745042
NB_M2	NB_M1	Sec61gamma	chic	0.745005
NB_M2	NB_M1	Sec61gamma	chic	0.745005
NB_M1	NB_M2	Adk2	Prosbeta2	0.744896
NB_M1	NB_M2	CHORD	Prosbeta2	0.744871
NB_M1	NB_M2	CHORD	Prosbeta2	0.744871
NB_M1	NB_M2	ND-18	Prosbeta5	0.744401
NB_M1	NB_M2	ND-30	Prosalpha4	0.744296
NB_M1	NB_M2	COX7A	Prosbeta4	0.744272
NB_M1	NB_M2	AIMP2	Pomp	0.743761
NB_M6	NB_M5	PlexB	kis	0.742638
NB_M6	NB_M5	PlexB	kis	0.742638
NB_M2	NB_M1	Pomp	eIF1	0.742525
NB_M1	NB_M2	Pfdn4	Prosbeta3	0.741438
NB_M1	NB_M2	CG1598	tsr	0.741421
NB_M1	NB_M2	COX7A	Pomp	0.741384
NB_M2	NB_M1	Prosbeta3	sds22	0.741078
NB_M1	NB_M2	ATPsyngamma	Nurf-38	0.740692
NB_M1	NB_M2	ATPsyngamma	Nurf-38	0.740692
NB_M1	NB_M2	Pfdn4	Prosbeta2	0.74067
NB_M1	NB_M2	Pfdn4	Prosbeta2	0.74067
NB_M1	NB_M2	ATPsyngamma	Jupiter	0.740149
NB_M1	NB_M2	Pfdn4	p23	0.739739
NB_M6	NB_M5	Smr	spen	0.739616
NB_M6	NB_M5	Gug	spen	0.739316
NB_M6	NB_M5	Gug	spen	0.739316
NB_M1	NB_M2	ATPsynD	Prosalpha6	0.73902
NB_M1	NB_M2	ATPsynD	Prosalpha6	0.73902
NB_M1	NB_M2	Pgam5	tsr	0.738985
NB_M1	NB_M2	mRpL13	tsr	0.738479
NB_M2	NB_M1	Prosalpha4	SdhC	0.738426
NB_M1	NB_M2	COX5A	Prosalpha6	0.738373
NB_M1	NB_M2	COX5A	Prosalpha6	0.738373
NB_M1	NB_M2	ATPsyngamma	Cyp1	0.737495
NB_M1	NB_M2	Mtpbeta	tsr	0.737463
NB_M2	NB_M1	Prosbeta5	mRpL22	0.737207
NB_M2	NB_M1	Prosbeta5	mRpL22	0.737207
NB_M2	NB_M1	Prosbeta2	eIF3f1	0.735967
NB_M2	NB_M1	Pomp	eIF3g1	0.735482
NB_M1	NB_M2	ATPsynC	Pomp	0.735214
NB_M1	NB_M2	CHORD	Prosbeta4	0.73514
NB_M1	NB_M2	ND-18	Pomp	0.734799
NB_M5	NB_M6	kis	lola	0.734797
NB_M2	NB_M1	Prosalpha6	fabp	0.734761
NB_M2	NB_M1	Pomp	mRpL13	0.734708
NB_M1	NB_M2	Non3	Pomp	0.733704
NB_M6	NB_M5	Sin3A	spen	0.733662
NB_M5	NB_M6	kis	osa	0.733608
NB_M2	NB_M1	Pp1-87B	chic	0.732741
NB_M6	NB_M5	CG43736	kis	0.732699
NB_M6	NB_M5	CG43736	kis	0.732699
NB_M6	NB_M5	Ssdp	kis	0.732664
NB_M6	NB_M5	Ssdp	kis	0.732664
NB_M2	NB_M1	Prosbeta2	dj-1beta	0.732492
NB_M2	NB_M1	14-3-3epsilon	Pfdn6	0.732217
NB_M2	NB_M1	Prosbeta5	porin	0.731533
NB_M1	NB_M2	CG18081	Prosbeta3	0.731095
NB_M2	NB_M1	Prosbeta2	SmD2	0.730466
NB_M1	NB_M2	ATPsyndelta	Prosbeta4	0.730423
NB_M1	NB_M2	ATPsyndelta	Prosbeta4	0.730423
NB_M1	NB_M2	CG15715	Prosalpha4	0.729865
NB_M1	NB_M2	CG15715	Prosalpha4	0.729865
NB_M2	NB_M1	ATPsynbeta	CHORD	0.729835
NB_M6	NB_M5	klar	spen	0.729378
NB_M1	NB_M2	ATPsyngamma	icln	0.729226
NB_M1	NB_M2	REG	tsr	0.7288
NB_M1	NB_M2	COX5B	Pomp	0.72854
NB_M2	NB_M1	Prosbeta4	Rpb5	0.728385
NB_M2	NB_M1	Prosbeta4	Rpb5	0.728385
NB_M1	NB_M2	ATPsynO	Pomp	0.727964
NB_M1	NB_M2	ATPsynO	Pomp	0.727964
NB_M2	NB_M1	Ran	dj-1beta	0.72776
NB_M2	NB_M1	Ran	dj-1beta	0.72776
NB_M1	NB_M2	Fkbp59	SmB	0.727481
NB_M1	NB_M2	Fkbp59	SmB	0.727481
NB_M2	NB_M1	Prosbeta4	eIF3f1	0.727283
NB_M1	NB_M2	ATPsynD	CG6180	0.727227
NB_M1	NB_M2	ATPsynD	CG6180	0.727227
NB_M1	NB_M2	CG18081	p23	0.726855
NB_M2	NB_M1	SmB	eIF3f1	0.726503
NB_M6	NB_M5	CG34401	kis	0.726187
NB_M1	NB_M2	CG5515	tsr	0.725286
NB_M1	NB_M2	CG5515	tsr	0.725286
NB_M1	NB_M2	ND-B18	p23	0.724183
NB_M2	NB_M1	Prosbeta3	SelR	0.723825
NB_M1	NB_M2	ND-18	Prosalpha6	0.723751
NB_M1	NB_M2	ND-18	Prosalpha6	0.723751
NB_M1	NB_M2	Adk2	Ran	0.723664
NB_M1	NB_M2	Adk2	Ran	0.723664
NB_M2	NB_M1	Prosbeta3	alphaTub84D	0.72353
NB_M2	NB_M1	Prosbeta3	alphaTub84D	0.72353
NB_M2	NB_M1	ATPsynbeta	Mpcp2	0.723297
NB_M1	NB_M2	CG5028	tsr	0.723021
NB_M1	NB_M2	ATPsyngamma	Prosbeta5	0.722643
NB_M1	NB_M2	ATPsyngamma	Prosbeta5	0.722643
NB_M2	NB_M1	ATPsynbeta	Eip55E	0.722537
NB_M1	NB_M2	Fkbp39	Prosbeta3	0.722428
NB_M2	NB_M1	ATPsynbeta	Fdh	0.7223
NB_M1	NB_M2	CG4278	Prosbeta3	0.722114
NB_M1	NB_M2	Fkbp12	Pp1-87B	0.72206
NB_M1	NB_M2	Fkbp12	Pp1-87B	0.72206
NB_M1	NB_M2	ATPsyngamma	p23	0.721619
NB_M6	NB_M5	skd	spen	0.721398
NB_M6	NB_M5	skd	spen	0.721398
NB_M1	NB_M2	ND-30	Ran	0.721091
NB_M1	NB_M2	COX5A	Prosalpha4	0.72058
NB_M1	NB_M2	UbcE2M	tsr	0.720543
NB_M1	NB_M2	CG18081	tsr	0.720435
NB_M1	NB_M2	CG18081	tsr	0.720435
NB_M1	NB_M2	ND-SGDH	Prosbeta4	0.720325
NB_M6	NB_M5	osa	spen	0.720096
NB_M6	NB_M5	osa	spen	0.720096
NB_M2	NB_M1	ATPsynbeta	Sod1	0.720067
NB_M2	NB_M1	ATPsynbeta	Sod1	0.720067
NB_M1	NB_M2	ND-18	Ran	0.719945
NB_M1	NB_M2	ND-18	Ran	0.719945
NB_M1	NB_M2	Mpcp2	Prosbeta3	0.719749
NB_M1	NB_M2	Mpcp2	Prosbeta3	0.719749
NB_M6	NB_M5	kuz	spen	0.719596
NB_M1	NB_M2	ATPsyngamma	Sod2	0.719533
NB_M2	NB_M1	Prosbeta2	RFeSP	0.719388
NB_M2	NB_M1	Prosbeta2	RFeSP	0.719388
NB_M1	NB_M2	ND-B18	Prosbeta3	0.719263
NB_M2	NB_M1	SmB	dj-1beta	0.718298
NB_M1	NB_M2	Non3	p23	0.718091
NB_M6	NB_M5	Eph	spen	0.718032
NB_M6	NB_M5	Daxx	kis	0.718011
NB_M6	NB_M5	Daxx	kis	0.718011
NB_M2	NB_M1	14-3-3epsilon	ND-B18	0.717937
NB_M2	NB_M1	14-3-3epsilon	ND-B18	0.717937
NB_M1	NB_M2	Pfdn4	Prosbeta4	0.717733
NB_M1	NB_M2	Pfdn4	Prosbeta4	0.717733
NB_M2	NB_M1	ATPsynbeta	Aldh	0.717493
NB_M2	NB_M1	ATPsynbeta	Aldh	0.717493
NB_M1	NB_M2	Tctp	p23	0.71716
NB_M1	NB_M2	CG12173	Prosbeta4	0.717136
NB_M1	NB_M2	CG12173	Prosbeta4	0.717136
NB_M1	NB_M2	RFeSP	Ran	0.717105
NB_M2	NB_M1	ATPsynbeta	dj-1beta	0.716942
NB_M2	NB_M1	ATPsynbeta	ND-51	0.716889
NB_M2	NB_M1	ATPsynbeta	ND-51	0.716889
NB_M2	NB_M1	SmB	mtSSB	0.716614
NB_M2	NB_M1	Prosbeta3	UQCR-C2	0.716506
NB_M6	NB_M5	E(Pc)	kis	0.716504
NB_M6	NB_M5	E(Pc)	kis	0.716504
NB_M1	NB_M2	CG3337	Prosbeta3	0.716472
NB_M1	NB_M2	CG3337	Prosbeta3	0.716472
NB_M2	NB_M1	Prosalpha4	fabp	0.715715
NB_M5	NB_M6	kis	pps	0.715639
NB_M5	NB_M6	kis	pps	0.715639
NB_M2	NB_M1	Nurf-38	porin	0.715181
NB_M1	NB_M2	ATPsynD	Prosalpha4	0.714992
NB_M1	NB_M2	ATPsynD	Prosalpha4	0.714992
NB_M2	NB_M1	p23	sds22	0.714856
NB_M1	NB_M2	eIF3e	tsr	0.714615
NB_M1	NB_M2	eIF3e	tsr	0.714615
NB_M1	NB_M2	Adk2	SmB	0.71413
NB_M1	NB_M2	Adk2	SmB	0.71413
NB_M1	NB_M2	NP15.6	tsr	0.713962
NB_M1	NB_M2	AIMP2	Prosbeta3	0.713806
NB_M2	NB_M1	Pomp	mRpL2	0.713673
NB_M2	NB_M1	Pomp	mRpL2	0.713673
NB_M2	NB_M1	14-3-3epsilon	mRpL19	0.713456
NB_M2	NB_M1	14-3-3epsilon	mRpL19	0.713456
NB_M2	NB_M1	Prosbeta1	chic	0.713097
NB_M2	NB_M1	Prosbeta1	chic	0.713097
NB_M2	NB_M1	14-3-3epsilon	Non3	0.712987
NB_M1	NB_M2	ATPsyngamma	Rad23	0.712184
NB_M1	NB_M2	CHORD	SmB	0.711851
NB_M2	NB_M1	icln	porin	0.711682
NB_M2	NB_M1	ATPsynbeta	Akr1B	0.711273
NB_M2	NB_M1	ATPsynbeta	Akr1B	0.711273
NB_M1	NB_M2	ATPsyngamma	Sec61gamma	0.711222
NB_M1	NB_M2	Adk2	Prosbeta4	0.710735
NB_M1	NB_M2	ND-30	Prosbeta5	0.710727
NB_M2	NB_M1	CG13551	chic	0.710492
NB_M1	NB_M2	CG10166	Prosbeta3	0.710282
NB_M5	NB_M6	kis	otk	0.709018
NB_M5	NB_M6	kis	otk	0.709018
NB_M2	NB_M1	SmB	mRpS16	0.708729
NB_M2	NB_M1	Prosbeta3	eEF1delta	0.708615
NB_M2	NB_M1	Prosbeta3	eEF1delta	0.708615
NB_M2	NB_M1	Prosbeta3	Ski6	0.708364
NB_M1	NB_M2	CG12173	Prosbeta3	0.708168
NB_M2	NB_M1	Prosbeta3	mRpS25	0.708076
NB_M1	NB_M2	Fdh	Ran	0.708032
NB_M1	NB_M2	CCT8	Prosbeta2	0.707834
NB_M1	NB_M2	ND-SGDH	Pomp	0.707303
NB_M2	NB_M1	ATPsynbeta	mRpS25	0.707194
NB_M1	NB_M2	Dip-B	Prosbeta3	0.706748
NB_M2	NB_M1	14-3-3epsilon	porin	0.706746
NB_M2	NB_M1	ATPsynbeta	CG4278	0.706647
NB_M1	NB_M2	ATPsyndelta	Prosbeta2	0.706405
NB_M2	NB_M1	Prosbeta3	eIF1	0.70599
NB_M2	NB_M1	Prosbeta4	mRpL13	0.705989
NB_M1	NB_M2	CG8209	Pomp	0.705783
NB_M1	NB_M2	mRpS16	p23	0.705208
NB_M1	NB_M2	CG1598	Prosbeta3	0.704943
NB_M1	NB_M2	Jafrac1	Prosbeta2	0.704449
NB_M1	NB_M2	ND-24	Prosbeta5	0.704234
NB_M1	NB_M2	ND-24	Prosbeta5	0.704234
NB_M6	NB_M5	CG34401	spen	0.704133
NB_M2	NB_M1	ATPsynbeta	ATPsyndelta	0.70413
NB_M1	NB_M2	Pgam5	Pomp	0.703832
NB_M2	NB_M1	COX6B	Fkbp12	0.703746
NB_M2	NB_M1	Prosbeta5	Taldo	0.702755
NB_M1	NB_M2	RFeSP	SmB	0.702427
NB_M1	NB_M2	RFeSP	SmB	0.702427
NB_M1	NB_M2	ND-SGDH	Prosbeta2	0.702419
NB_M1	NB_M2	ND-SGDH	Prosbeta2	0.702419
NB_M2	NB_M1	14-3-3epsilon	Rpb5	0.702285
NB_M1	NB_M2	ATPsynC	CG6180	0.701518
NB_M1	NB_M2	ATPsynC	CG6180	0.701518
NB_M2	NB_M1	Nurf-38	Taldo	0.701286
NB_M2	NB_M1	14-3-3epsilon	ATPsynO	0.701277
NB_M2	NB_M1	14-3-3epsilon	ATPsynO	0.701277
NB_M1	NB_M2	CG11077	Prosalpha6	0.701148
NB_M2	NB_M1	Prosalpha6	sds22	0.701101
NB_M2	NB_M1	14-3-3epsilon	ATPsynC	0.700939
NB_M2	NB_M1	Prosbeta3	mRpL17	0.700847
NB_M1	NB_M2	Fkbp12	Uev1A	0.700846
NB_M1	NB_M2	mtSSB	p23	0.700776
NB_M6	NB_M5	E(Pc)	spen	0.700725
NB_M6	NB_M5	E(Pc)	spen	0.700725
NB_M1	NB_M2	pont	tsr	0.700108
NB_M2	NB_M1	Prosalpha4	SmD2	0.700101
NB_M2	NB_M1	14-3-3epsilon	CCT8	0.699934
NB_M2	NB_M1	14-3-3epsilon	CCT8	0.699934
NB_M2	NB_M1	ATPsynbeta	CG5028	0.6999
NB_M6	NB_M5	AGO1	kis	0.699882
NB_M6	NB_M5	AGO1	kis	0.699882
NB_M6	NB_M5	Gug	brat	0.699828
NB_M6	NB_M5	Gug	brat	0.699828
NB_M1	NB_M2	CG18081	Prosbeta4	0.699703
NB_M1	NB_M2	CG18081	Prosbeta4	0.699703
NB_M1	NB_M2	CG8206	Prosbeta2	0.699201
NB_M1	NB_M2	CG8206	Prosbeta2	0.699201
NB_M1	NB_M2	ND-B18	Prosbeta4	0.699121
NB_M5	NB_M6	kis	klar	0.699094
NB_M1	NB_M2	eIF3g1	tsr	0.698906
NB_M2	NB_M1	mRpL35	porin	0.698829
NB_M2	NB_M1	Prosbeta4	SelR	0.698814
NB_M2	NB_M1	Prosbeta4	SelR	0.698814
NB_M1	NB_M2	Fkbp12	Jupiter	0.698645
NB_M1	NB_M2	Fkbp12	Jupiter	0.698645
NB_M1	NB_M2	ATPsynO	Ran	0.698217
NB_M1	NB_M2	ATPsynO	Ran	0.698217
NB_M6	NB_M5	jing	kis	0.698041
NB_M6	NB_M5	jing	kis	0.698041
NB_M6	NB_M5	CG43736	spen	0.697985
NB_M1	NB_M2	ATPsynB	Pomp	0.697497
NB_M1	NB_M2	ATPsynB	Pomp	0.697497
NB_M5	NB_M6	kis	zfh2	0.69741
NB_M2	NB_M1	14-3-3epsilon	COX7A	0.697128
NB_M1	NB_M2	Pfdn4	SmB	0.696946
NB_M1	NB_M2	Pfdn4	SmB	0.696946
NB_M2	NB_M1	ATPsynbeta	eIF3f1	0.696866
NB_M1	NB_M2	Glo1	Prosbeta3	0.696763
NB_M1	NB_M2	Glo1	Prosbeta3	0.696763
NB_M1	NB_M2	ND-42	Prosbeta2	0.69658
NB_M2	NB_M1	Prosalpha3	porin	0.696424
NB_M5	NB_M6	kis	pzg	0.696312
NB_M2	NB_M1	Prosalpha6	porin	0.696284
NB_M1	NB_M2	ATPsyngamma	Rpn12	0.696247
NB_M1	NB_M2	ATPsyngamma	Rpn12	0.696247
NB_M2	NB_M1	Prosbeta3	pont	0.695977
NB_M1	NB_M2	ATPsyngamma	Mlc-c	0.695829
NB_M2	NB_M1	Prosalpha4	Tctp	0.69573
NB_M1	NB_M2	Jwa	Prosalpha3	0.695479
NB_M1	NB_M2	ATPsynC	ATPsynbeta	0.695268
NB_M5	NB_M6	brat	psq	0.695028
NB_M1	NB_M2	ATPsyngamma	Prosalpha5	0.695009
NB_M1	NB_M2	ATPsyngamma	Prosalpha5	0.695009
NB_M2	NB_M1	ATPsynbeta	CG5214	0.694391
NB_M2	NB_M1	ATPsynbeta	CG5214	0.694391
NB_M1	NB_M2	ApepP	Prosbeta4	0.694366
NB_M1	NB_M2	ApepP	Prosbeta4	0.694366
NB_M1	NB_M2	CG7265	Pomp	0.693976
NB_M1	NB_M2	ND-30	p23	0.693716
NB_M1	NB_M2	ND-30	p23	0.693716
NB_M1	NB_M2	ND-42	SmB	0.693515
NB_M1	NB_M2	ND-42	SmB	0.693515
NB_M1	NB_M2	Fkbp59	Ran	0.693454
NB_M1	NB_M2	ATPsyngamma	Rpn7	0.69342
NB_M1	NB_M2	ATPsyngamma	Rpn7	0.69342
NB_M2	NB_M1	ATPsynbeta	Pfdn6	0.693393
NB_M2	NB_M1	ATPsynbeta	Pfdn6	0.693393
NB_M2	NB_M1	Prosbeta4	SmD2	0.693328
NB_M1	NB_M2	CG11077	Prosbeta5	0.693213
NB_M1	NB_M2	CG11077	Prosbeta5	0.693213
NB_M2	NB_M1	Prosbeta1	Sod1	0.692945
NB_M2	NB_M1	Prosbeta1	Sod1	0.692945
NB_M1	NB_M2	Fkbp12	mRpL35	0.692719
NB_M1	NB_M2	ApepP	Prosbeta2	0.69269
NB_M1	NB_M2	ApepP	Prosbeta2	0.69269
NB_M2	NB_M1	ATPsynbeta	Gapdh1	0.692575
NB_M2	NB_M1	Prosbeta2	mRpS10	0.692523
NB_M2	NB_M1	Prosbeta2	mRpS10	0.692523
NB_M5	NB_M6	brat	trx	0.692295
NB_M1	NB_M2	ATPsyngamma	Alg-2	0.692088
NB_M1	NB_M2	ATPsyngamma	Alg-2	0.692088
NB_M6	NB_M5	Ltn1	spen	0.692039
NB_M6	NB_M5	Hmt4-20	kis	0.691701
NB_M1	NB_M2	Non3	Prosalpha6	0.691303
NB_M6	NB_M5	fs(1)h	spen	0.691005
NB_M1	NB_M2	Fkbp12	ND-20	0.690885
NB_M1	NB_M2	Fkbp39	Prosbeta2	0.690826
NB_M2	NB_M1	Prosalpha3	chic	0.690444
NB_M1	NB_M2	Fkbp12	Prx6005	0.69
NB_M1	NB_M2	Fkbp12	Prx6005	0.69
NB_M1	NB_M2	eEF1delta	tsr	0.689934
NB_M5	NB_M6	kis	pros	0.68988
NB_M2	NB_M1	14-3-3epsilon	CG11077	0.689818
NB_M2	NB_M1	14-3-3epsilon	CG11077	0.689818
NB_M6	NB_M5	Sin3A	brat	0.689677
NB_M1	NB_M2	Mpcp2	tsr	0.689353
NB_M1	NB_M2	CG3760	Prosbeta2	0.688786
NB_M2	NB_M1	Prosbeta4	RFeSP	0.688762
NB_M2	NB_M1	Prosbeta4	RFeSP	0.688762
NB_M1	NB_M2	CG15715	SmB	0.688528
NB_M1	NB_M2	CG15715	SmB	0.688528
NB_M2	NB_M1	SmD1	chic	0.688483
NB_M2	NB_M1	SmD1	chic	0.688483
NB_M2	NB_M1	Prosbeta3	mRpL22	0.688366
NB_M2	NB_M1	Prosbeta3	mRpL22	0.688366
NB_M2	NB_M1	ATPsynbeta	mRpL2	0.688276
NB_M1	NB_M2	ATPsynB	ATPsynbeta	0.687995
NB_M1	NB_M2	ATPsynB	ATPsynbeta	0.687995
NB_M1	NB_M2	ATPsynO	Prosalpha6	0.68788
NB_M1	NB_M2	ATPsynO	Prosalpha6	0.68788
NB_M1	NB_M2	Jwa	Prosalpha4	0.68786
NB_M2	NB_M1	ATPsynbeta	COX5B	0.687626
NB_M1	NB_M2	ND-18	icln	0.687509
NB_M1	NB_M2	eIF1	p23	0.68729
NB_M1	NB_M2	Nop56	tsr	0.687223
NB_M1	NB_M2	Nop56	tsr	0.687223
NB_M2	NB_M1	14-3-3epsilon	AIMP2	0.687201
NB_M2	NB_M1	Prosbeta3	eEF1beta	0.687153
NB_M1	NB_M2	Ak6	Pomp	0.686655
NB_M1	NB_M2	CG10166	Prosbeta4	0.68652
NB_M2	NB_M1	Uev1A	porin	0.686389
NB_M2	NB_M1	Ran	UQCR-C2	0.686274
NB_M1	NB_M2	ND-51	SmB	0.68623
NB_M2	NB_M1	Prosalpha6	eff	0.686183
NB_M5	NB_M6	kis	lilli	0.68596
NB_M2	NB_M1	Cyp1	chic	0.685121
NB_M2	NB_M1	Prosalpha4	mRpL19	0.684756
NB_M1	NB_M2	CG5515	Nurf-38	0.684676
NB_M1	NB_M2	mRpL13	p23	0.684639
NB_M2	NB_M1	SmB	fabp	0.684478
NB_M2	NB_M1	SmB	fabp	0.684478
NB_M1	NB_M2	Pfdn4	Prosalpha4	0.684331
NB_M1	NB_M2	Pfdn4	Prosalpha4	0.684331
NB_M6	NB_M5	Daxx	spen	0.683652
NB_M2	NB_M1	Prosbeta3	eIF3e	0.683599
NB_M1	NB_M2	Fkbp12	Rad23	0.683142
NB_M1	NB_M2	ApepP	Pomp	0.683073
NB_M1	NB_M2	Fkbp12	alien	0.683064
NB_M1	NB_M2	Fkbp12	alien	0.683064
NB_M1	NB_M2	ATPsyngamma	Rpn10	0.683034
NB_M2	NB_M1	ATPsynbeta	mRpL22	0.68285
NB_M6	NB_M5	Ncoa6	spen	0.682818
NB_M1	NB_M2	CG3760	Prosbeta4	0.682807
NB_M1	NB_M2	CG3760	Prosbeta4	0.682807
NB_M2	NB_M1	Prosalpha6	mRpL2	0.682755
NB_M1	NB_M2	Pfdn6	Prosalpha6	0.682709
NB_M1	NB_M2	CG12173	p23	0.682509
NB_M1	NB_M2	CG12173	p23	0.682509
NB_M2	NB_M1	ATPsynbeta	SdhC	0.682045
NB_M2	NB_M1	ATPsynbeta	SdhC	0.682045
NB_M2	NB_M1	Prosalpha6	SmD2	0.681837
NB_M6	NB_M5	NaPi-III	kis	0.681727
NB_M2	NB_M1	ATPsynbeta	COX4	0.681689
NB_M6	NB_M5	da	spen	0.681677
NB_M2	NB_M1	Ran	SdhC	0.681507
NB_M2	NB_M1	Ran	SdhC	0.681507
NB_M1	NB_M2	Rae1	tsr	0.681277
NB_M1	NB_M2	Rae1	tsr	0.681277
NB_M1	NB_M2	AIMP2	Prosbeta4	0.681099
NB_M1	NB_M2	CG7265	tsr	0.680956
NB_M1	NB_M2	CG7265	tsr	0.680956
NB_M6	NB_M5	CG33229	kis	0.680638
NB_M1	NB_M2	CG11077	Prosalpha3	0.680581
NB_M2	NB_M1	ND-20	Sod1	0.680471
NB_M6	NB_M5	CG10543	kis	0.680362
NB_M1	NB_M2	Nop56	Prosbeta3	0.680311
NB_M2	NB_M1	14-3-3epsilon	CG18081	0.68002
NB_M1	NB_M2	CG30159	Pomp	0.67938
NB_M1	NB_M2	CG30159	Pomp	0.67938
NB_M1	NB_M2	CG3337	Prosbeta2	0.679344
NB_M2	NB_M1	Prosalpha4	mRpS16	0.679321
NB_M2	NB_M1	Prosbeta3	Rae1	0.679269
NB_M1	NB_M2	CG30159	tsr	0.679158
NB_M2	NB_M1	Prosbeta4	mRpS10	0.679062
NB_M2	NB_M1	Prosbeta4	Ski6	0.679029
NB_M2	NB_M1	ATPsynbeta	CG4390	0.678781
NB_M2	NB_M1	ATPsynbeta	CG4390	0.678781
NB_M6	NB_M5	Asap	kis	0.678608
NB_M1	NB_M2	Nap1	tsr	0.67858
NB_M2	NB_M1	Sec61gamma	Sgt	0.678564
NB_M2	NB_M1	Prosbeta2	alphaTub84D	0.678189
NB_M6	NB_M5	mam	spen	0.678112
NB_M6	NB_M5	da	kis	0.677408
NB_M6	NB_M5	da	kis	0.677408
NB_M1	NB_M2	CG10166	Pomp	0.677374
NB_M5	NB_M6	brat	osa	0.676905
NB_M2	NB_M1	CG6180	Pfdn6	0.676127
NB_M1	NB_M2	ATPsyngamma	Nacalpha	0.676014
NB_M1	NB_M2	ATPsyngamma	Nacalpha	0.676014
NB_M1	NB_M2	COX5A	Prosalpha3	0.675808
NB_M2	NB_M1	Prosalpha3	Sgt	0.675756
NB_M2	NB_M1	Prosalpha6	mRpS16	0.675603
NB_M2	NB_M1	Prosalpha6	mRpS16	0.675603
NB_M1	NB_M2	ND-30	icln	0.675301
NB_M1	NB_M2	ND-30	icln	0.675301
NB_M1	NB_M2	Taldo	icln	0.675225
NB_M6	NB_M5	PlexB	brat	0.675138
NB_M1	NB_M2	ND-18	wac	0.675037
NB_M1	NB_M2	ND-B18	Prosbeta2	0.674928
NB_M1	NB_M2	Dip-B	tsr	0.674789
NB_M1	NB_M2	mRpS25	tsr	0.674617
NB_M2	NB_M1	Prosalpha4	mRpL2	0.674564
NB_M2	NB_M1	Prosalpha4	mtSSB	0.674296
NB_M2	NB_M1	Prosbeta3	awd	0.674232
NB_M1	NB_M2	Fkbp12	Mlc-c	0.674204
NB_M1	NB_M2	Fkbp12	Mlc-c	0.674204
NB_M1	NB_M2	Fkbp12	Prosbeta5	0.674043
NB_M2	NB_M1	Prosbeta4	dj-1beta	0.673892
NB_M2	NB_M1	Prosbeta4	dj-1beta	0.673892
NB_M2	NB_M1	Prosbeta5	mRpL19	0.673825
NB_M6	NB_M5	RpL22	spen	0.67376
NB_M2	NB_M1	14-3-3epsilon	ATPsynB	0.673742
NB_M2	NB_M1	14-3-3epsilon	ATPsynB	0.673742
NB_M5	NB_M6	brat	nocte	0.673502
NB_M5	NB_M6	brat	nocte	0.673502
NB_M1	NB_M2	COX7A	p23	0.673299
NB_M1	NB_M2	COX7A	p23	0.673299
NB_M1	NB_M2	SdhC	Uev1A	0.67308
NB_M2	NB_M1	Prosbeta3	REG	0.672994
NB_M6	NB_M5	Cdc27	kis	0.672968
NB_M1	NB_M2	CG4390	Prosalpha3	0.672772
NB_M1	NB_M2	CG4390	Prosalpha3	0.672772
NB_M1	NB_M2	CCT4	Prosbeta3	0.672445
NB_M6	NB_M5	RhoGAP19D	kis	0.672203
NB_M6	NB_M5	RhoGAP19D	kis	0.672203
NB_M2	NB_M1	ATPsynbeta	eEF1beta	0.672168
NB_M1	NB_M2	mRpS35	tsr	0.671832
NB_M1	NB_M2	mRpS35	tsr	0.671832
NB_M1	NB_M2	Pfdn6	Prosalpha4	0.671616
NB_M1	NB_M2	ND-30	Sec61gamma	0.671594
NB_M1	NB_M2	Mtpbeta	SmB	0.671534
NB_M2	NB_M1	ATPsynbeta	CG3337	0.671351
NB_M1	NB_M2	Fkbp59	Pomp	0.67129
NB_M1	NB_M2	ATPsyngamma	SmD1	0.671044
NB_M1	NB_M2	ATPsyngamma	mad2	0.670649
NB_M2	NB_M1	Prosbeta2	SelR	0.670642
NB_M2	NB_M1	14-3-3epsilon	SelR	0.670619
NB_M1	NB_M2	ND-30	mad2	0.670465
NB_M1	NB_M2	ND-30	mad2	0.670465
NB_M1	NB_M2	Nap1	Prosbeta3	0.669963
NB_M2	NB_M1	Prosbeta3	eIF3g1	0.669823
NB_M6	NB_M5	pps	spen	0.669573
NB_M1	NB_M2	ATPsyngamma	SdhD	0.669448
NB_M1	NB_M2	ATPsyngamma	SdhD	0.669448
NB_M1	NB_M2	COX5B	Prosalpha6	0.669356
NB_M1	NB_M2	ATPsynB	Ran	0.668995
NB_M5	NB_M6	brat	skd	0.668802
NB_M5	NB_M6	brat	skd	0.668802
NB_M1	NB_M2	CG12173	Prosbeta2	0.668703
NB_M1	NB_M2	CG7970	Prosbeta2	0.66838
NB_M1	NB_M2	CG7970	Prosbeta2	0.66838
NB_M1	NB_M2	CG4278	SmB	0.668345
NB_M1	NB_M2	ND-18	Prosalpha7	0.668236
NB_M1	NB_M2	Mtpbeta	Prosbeta5	0.668218
NB_M1	NB_M2	ND-18	mad2	0.668148
NB_M1	NB_M2	ND-18	mad2	0.668148
NB_M1	NB_M2	ATPsynD	Sec61gamma	0.668035
NB_M1	NB_M2	ATPsynD	Sec61gamma	0.668035
NB_M1	NB_M2	CG1598	Prosbeta4	0.667809
NB_M2	NB_M1	ATPsynbeta	Jwa	0.667775
NB_M6	NB_M5	Unc-115a	kis	0.667607
NB_M1	NB_M2	CG3760	Prosalpha6	0.667499
NB_M1	NB_M2	CG3760	Prosalpha6	0.667499
NB_M1	NB_M2	CG4278	Prosbeta2	0.667411
NB_M1	NB_M2	CG4278	Prosbeta2	0.667411
NB_M1	NB_M2	ATPsynO	p23	0.66716
NB_M1	NB_M2	Jafrac1	SmB	0.667143
NB_M2	NB_M1	14-3-3epsilon	Pgam5	0.667117
NB_M1	NB_M2	Fkbp12	SmD1	0.667112
NB_M1	NB_M2	Fkbp12	SmD1	0.667112
NB_M1	NB_M2	bonsai	tsr	0.666975
NB_M1	NB_M2	bonsai	tsr	0.666975
NB_M1	NB_M2	Fkbp12	wac	0.666686
NB_M5	NB_M6	kis	plum	0.666581
NB_M5	NB_M6	kis	plum	0.666581
NB_M6	NB_M5	Xe7	kis	0.66654
NB_M6	NB_M5	Xe7	kis	0.66654
NB_M6	NB_M5	pum	spen	0.666502
NB_M6	NB_M5	pum	spen	0.666502
NB_M6	NB_M5	H	kis	0.666482
NB_M6	NB_M5	H	kis	0.666482
NB_M1	NB_M2	CG8206	Prosbeta3	0.66645
NB_M2	NB_M1	ND-20	ND-30	0.666429
NB_M1	NB_M2	SdhC	SmD1	0.666291
NB_M1	NB_M2	SdhC	SmD1	0.666291
NB_M1	NB_M2	porin	wac	0.666223
NB_M1	NB_M2	AIMP2	Prosbeta2	0.665887
NB_M5	NB_M6	kis	mam	0.665657
NB_M2	NB_M1	Jupiter	mRpL54	0.665509
NB_M6	NB_M5	grh	spen	0.665424
NB_M2	NB_M1	ATPsynbeta	Glo1	0.665339
NB_M2	NB_M1	ATPsynbeta	Glo1	0.665339
NB_M1	NB_M2	ATPsynD	Prosalpha3	0.66503
NB_M1	NB_M2	CG15715	Sec61gamma	0.66498
NB_M2	NB_M1	Prosalpha4	eff	0.664813
NB_M2	NB_M1	Prosalpha4	eff	0.664813
NB_M2	NB_M1	Prosbeta4	alphaTub84D	0.664798
NB_M1	NB_M2	ATPsyngamma	CG13807	0.664588
NB_M6	NB_M5	Efa6	kis	0.664541
NB_M2	NB_M1	Prosbeta2	UQCR-C2	0.664311
NB_M2	NB_M1	SmB	SmD2	0.66374
NB_M2	NB_M1	SmB	SmD2	0.66374
NB_M1	NB_M2	Fkbp39	SmB	0.663685
NB_M1	NB_M2	ATPsynO	Prosalpha3	0.66323
NB_M1	NB_M2	ATPsynO	Prosalpha3	0.66323
NB_M1	NB_M2	CG15715	Prosbeta1	0.663224
NB_M1	NB_M2	SdhC	mad2	0.663186
NB_M1	NB_M2	SdhC	mad2	0.663186
NB_M1	NB_M2	ATPsyngamma	Prosbeta6	0.663086
NB_M1	NB_M2	COX5B	Prosbeta5	0.663
NB_M1	NB_M2	SdhC	wac	0.66284
NB_M1	NB_M2	ND-SGDH	SmB	0.662826
NB_M1	NB_M2	ND-SGDH	SmB	0.662826
NB_M1	NB_M2	CG8206	Ran	0.662728
NB_M1	NB_M2	ATPsyndelta	Pomp	0.662641
NB_M1	NB_M2	ATPsyndelta	Pomp	0.662641
NB_M2	NB_M1	Prosalpha3	Tctp	0.662621
NB_M2	NB_M1	SmB	mRpS10	0.662453
NB_M2	NB_M1	Nurf-38	dj-1beta	0.662445
NB_M1	NB_M2	ND-30	mRpL35	0.662024
NB_M2	NB_M1	Ran	pont	0.662013
NB_M6	NB_M5	CG32767	spen	0.661978
NB_M6	NB_M5	Smr	brat	0.661904
NB_M1	NB_M2	ND-30	Prosalpha7	0.661747
NB_M2	NB_M1	Sec61gamma	fabp	0.661645
NB_M1	NB_M2	CG4278	Prosbeta4	0.661635
NB_M1	NB_M2	CG4278	Prosbeta4	0.661635
NB_M1	NB_M2	Non3	Prosalpha4	0.6616
NB_M2	NB_M1	Prosbeta5	mRpL54	0.661437
NB_M2	NB_M1	Prosbeta5	mRpL54	0.661437
NB_M6	NB_M5	ct	kis	0.661394
NB_M6	NB_M5	ct	kis	0.661394
NB_M2	NB_M1	Arf79F	Fkbp12	0.661372
NB_M6	NB_M5	NFAT	spen	0.661171
NB_M2	NB_M1	Prosbeta1	mRpL9	0.661135
NB_M1	NB_M2	CG3337	SmB	0.660927
NB_M2	NB_M1	CG10038	Fkbp12	0.660804
NB_M2	NB_M1	CG10038	Fkbp12	0.660804
NB_M1	NB_M2	COX7A	Prosalpha4	0.660777
NB_M1	NB_M2	COX7A	Prosalpha4	0.660777
NB_M2	NB_M1	ATPsynbeta	Sgt	0.660692
NB_M2	NB_M1	Pomp	awd	0.660507
NB_M5	NB_M6	brat	lola	0.660449
NB_M1	NB_M2	Jwa	Sec61gamma	0.660425
NB_M1	NB_M2	Jwa	Sec61gamma	0.660425
NB_M1	NB_M2	ATPsyngamma	TFAM	0.660268
NB_M1	NB_M2	ATPsyngamma	TFAM	0.660268
NB_M6	NB_M5	AGO1	spen	0.660253
NB_M2	NB_M1	Pp1-87B	Sod1	0.660135
NB_M6	NB_M5	H	spen	0.660131
NB_M2	NB_M1	Act42A	CG15715	0.660053
NB_M1	NB_M2	ATPsyngamma	san	0.659877
NB_M2	NB_M1	Prosalpha6	mtSSB	0.659619
NB_M6	NB_M5	SCAP	kis	0.659245
NB_M2	NB_M1	Ran	mRpL19	0.659111
NB_M2	NB_M1	icln	mRpL22	0.659037
NB_M2	NB_M1	icln	mRpL22	0.659037
NB_M1	NB_M2	Fkbp12	Prosbeta6	0.658751
NB_M2	NB_M1	CG13551	fabp	0.658572
NB_M2	NB_M1	CG13551	fabp	0.658572
NB_M1	NB_M2	ATPsyngamma	mRpL24	0.658533
NB_M2	NB_M1	14-3-3epsilon	REG	0.658517
NB_M2	NB_M1	14-3-3epsilon	REG	0.658517
NB_M1	NB_M2	CG3760	Prosalpha4	0.658479
NB_M1	NB_M2	CG11077	Pomp	0.658313
NB_M1	NB_M2	ATPsyngamma	CG3226	0.658155
NB_M2	NB_M1	Prosalpha3	Sod1	0.658126
NB_M1	NB_M2	ND-ACP	Prosbeta3	0.658118
NB_M2	NB_M1	Prosbeta4	eIF3g1	0.658032
NB_M2	NB_M1	Prosbeta4	REG	0.65795
NB_M2	NB_M1	Prosbeta4	REG	0.65795
NB_M6	NB_M5	CG34401	brat	0.657818
NB_M6	NB_M5	Gug	XNP	0.657781
NB_M1	NB_M2	Pfdn4	Prosalpha6	0.657667
NB_M1	NB_M2	CG11077	Prosalpha4	0.657581
NB_M1	NB_M2	ATPsyngamma	COX6B	0.657503
NB_M1	NB_M2	ATPsyngamma	COX6B	0.657503
NB_M1	NB_M2	ATPsynO	CG6180	0.657427
NB_M1	NB_M2	CG8206	Prosbeta4	0.657391
NB_M1	NB_M2	CG8206	Prosbeta4	0.657391
NB_M2	NB_M1	Prosalpha3	Taldo	0.657267
NB_M2	NB_M1	Prosalpha3	Taldo	0.657267
NB_M6	NB_M5	CG32767	kis	0.657234
NB_M6	NB_M5	CG32767	kis	0.657234
NB_M2	NB_M1	Prosbeta2	eEF1beta	0.657161
NB_M2	NB_M1	ND-20	Sgt	0.657147
NB_M6	NB_M5	SMC1	kis	0.657138
NB_M6	NB_M5	SMC1	kis	0.657138
NB_M1	NB_M2	ND-18	Uev1A	0.657115
NB_M1	NB_M2	ND-18	Uev1A	0.657115
NB_M2	NB_M1	SmD1	mRpL9	0.657014
NB_M2	NB_M1	SmD1	mRpL9	0.657014
NB_M1	NB_M2	ND-42	Ran	0.656993
NB_M1	NB_M2	128up	tsr	0.656906
NB_M1	NB_M2	CG1542	Prosbeta3	0.656764
NB_M2	NB_M1	SmB	UQCR-C2	0.65664
NB_M6	NB_M5	otk	spen	0.656306
NB_M1	NB_M2	ATPsynC	Prosalpha6	0.656159
NB_M1	NB_M2	ATPsynD	ND-20	0.65599
NB_M6	NB_M5	Eph	brat	0.655953
NB_M6	NB_M5	SCAP	spen	0.655924
NB_M1	NB_M2	Fkbp12	TFAM	0.65587
NB_M1	NB_M2	ATPsynB	p23	0.655613
NB_M2	NB_M1	CG3226	Fkbp12	0.655537
NB_M2	NB_M1	14-3-3epsilon	ND-24	0.655319
NB_M6	NB_M5	Zdhhc8	kis	0.655287
NB_M6	NB_M5	Zdhhc8	kis	0.655287
NB_M2	NB_M1	ND-20	mRpL54	0.655245
NB_M2	NB_M1	mRpL35	mRpL54	0.655235
NB_M1	NB_M2	Ski6	SmB	0.654905
NB_M1	NB_M2	ATPsyndelta	SmB	0.654761
NB_M6	NB_M5	NaPi-III	spen	0.654575
NB_M6	NB_M5	NaPi-III	spen	0.654575
NB_M1	NB_M2	Fkbp12	mad2	0.654498
NB_M1	NB_M2	COX5A	Pp1-87B	0.654393
NB_M1	NB_M2	Idh3b	Prosbeta3	0.654391
NB_M1	NB_M2	Idh3b	Prosbeta3	0.654391
NB_M2	NB_M1	ATPsynbeta	PyK	0.654259
NB_M1	NB_M2	ATPsynD	Prosbeta1	0.654177
NB_M1	NB_M2	ATPsynD	Prosbeta1	0.654177
NB_M2	NB_M1	ATPsynbeta	Fkbp12	0.654133
NB_M1	NB_M2	ATPsynD	Pp1-87B	0.654098
NB_M1	NB_M2	ATPsynD	Pp1-87B	0.654098
NB_M1	NB_M2	COX4	Ran	0.653995
NB_M1	NB_M2	COX4	Ran	0.653995
NB_M2	NB_M1	ATPsynbeta	CG7970	0.65397
NB_M2	NB_M1	14-3-3epsilon	eIF3g1	0.653877
NB_M2	NB_M1	COX6B	chic	0.653796
NB_M2	NB_M1	COX6B	chic	0.653796
NB_M1	NB_M2	dj-1beta	icln	0.653603
NB_M2	NB_M1	Ran	mRpL54	0.653424
NB_M1	NB_M2	ATPsyngamma	Sec61beta	0.653402
NB_M1	NB_M2	SdhC	Sec61gamma	0.653155
NB_M1	NB_M2	SdhC	Sec61gamma	0.653155
NB_M1	NB_M2	Mtpbeta	Prosbeta2	0.653045
NB_M1	NB_M2	Mtpbeta	Prosbeta2	0.653045
NB_M6	NB_M5	Tet	kis	0.65296
NB_M1	NB_M2	ATPsyngamma	Arf79F	0.652951
NB_M6	NB_M5	RpL22	kis	0.652838
NB_M2	NB_M1	Prosbeta1	fabp	0.652826
NB_M6	NB_M5	Gug	upSET	0.652642
NB_M6	NB_M5	Gug	upSET	0.652642
NB_M2	NB_M1	Prx6005	porin	0.652633
NB_M1	NB_M2	CG7970	SmB	0.65262
NB_M1	NB_M2	Pgam5	Prosbeta2	0.652419
NB_M6	NB_M5	CG11873	spen	0.651972
NB_M1	NB_M2	eIF4E1	tsr	0.65172
NB_M1	NB_M2	COX5B	p23	0.651355
NB_M1	NB_M2	ND-18	SmD1	0.651314
NB_M1	NB_M2	Fdh	Prosbeta5	0.651285
NB_M2	NB_M1	Prosalpha3	mRpL19	0.650932
NB_M1	NB_M2	ATPsynC	mRpL35	0.650834
NB_M1	NB_M2	ATPsynC	mRpL35	0.650834
NB_M2	NB_M1	Prosalpha4	sds22	0.650634
NB_M1	NB_M2	ND-42	Prosbeta3	0.65061
NB_M1	NB_M2	Fdh	Nurf-38	0.650517
NB_M1	NB_M2	Fkbp12	Nacalpha	0.650335
NB_M1	NB_M2	Fkbp12	Nacalpha	0.650335
NB_M1	NB_M2	CHORD	Prosalpha6	0.650277
NB_M1	NB_M2	CHORD	Prosalpha6	0.650277
NB_M1	NB_M2	ApepP	p23	0.650235
NB_M1	NB_M2	CG11077	icln	0.650134
NB_M1	NB_M2	CG11077	icln	0.650134
NB_M2	NB_M1	ATPsynbeta	Gdh	0.650112
NB_M2	NB_M1	Pomp	alphaTub84D	0.650068
NB_M2	NB_M1	Pomp	alphaTub84D	0.650068
NB_M2	NB_M1	14-3-3epsilon	CG30159	0.649943
NB_M2	NB_M1	14-3-3epsilon	CG30159	0.649943
NB_M6	NB_M5	CG43066	spen	0.649893
NB_M6	NB_M5	CG43066	spen	0.649893
NB_M2	NB_M1	Prosbeta6	mRpL9	0.649859
NB_M6	NB_M5	Chd1	kis	0.649381
NB_M1	NB_M2	ND-18	Sec61gamma	0.649351
NB_M1	NB_M2	ND-18	Sec61gamma	0.649351
NB_M6	NB_M5	pros	spen	0.648984
NB_M1	NB_M2	eIF1	tsr	0.648913
NB_M1	NB_M2	Pgam5	p23	0.648723
NB_M1	NB_M2	Pgam5	p23	0.648723
NB_M2	NB_M1	Prosbeta4	eEF1beta	0.648623
NB_M1	NB_M2	CG5515	Prosbeta3	0.648517
NB_M6	NB_M5	Ssdp	brat	0.648384
NB_M1	NB_M2	eIF4E1	p23	0.64803
NB_M1	NB_M2	eIF4E1	p23	0.64803
NB_M1	NB_M2	ATPsyngamma	Uch-L5	0.64794
NB_M2	NB_M1	Prx6005	Sod1	0.647909
NB_M2	NB_M1	Nurf-38	pont	0.647851
NB_M2	NB_M1	14-3-3epsilon	CHORD	0.647756
NB_M2	NB_M1	14-3-3epsilon	CHORD	0.647756
NB_M2	NB_M1	Cyp1	Sod1	0.647608
NB_M1	NB_M2	Adk2	Nurf-38	0.647396
NB_M2	NB_M1	SmB	vig2	0.647145
NB_M2	NB_M1	SmB	vig2	0.647145
NB_M1	NB_M2	ATPsyngamma	Roc1a	0.647106
NB_M5	NB_M6	kis	sd	0.647048
NB_M5	NB_M6	kis	sd	0.647048
NB_M1	NB_M2	Fkbp12	Rpn7	0.646708
NB_M1	NB_M2	Fkbp12	Rpn7	0.646708
NB_M2	NB_M1	ATPsynbeta	UQCR-C2	0.64661
NB_M2	NB_M1	ATPsynbeta	UQCR-C2	0.64661
NB_M1	NB_M2	ND-B18	Prosalpha6	0.64657
NB_M1	NB_M2	Tctp	mRpL35	0.646566
NB_M2	NB_M1	CG13551	mRpL9	0.646472
NB_M1	NB_M2	COX7A	Prosalpha6	0.646336
NB_M1	NB_M2	COX5B	Prosalpha3	0.646306
NB_M1	NB_M2	Fkbp39	Prosbeta4	0.646264
NB_M1	NB_M2	Fkbp39	Prosbeta4	0.646264
NB_M1	NB_M2	Fkbp12	Vps28	0.64622
NB_M2	NB_M1	14-3-3epsilon	ND-SGDH	0.646185
NB_M2	NB_M1	Prosbeta2	mRpL13	0.645926
NB_M2	NB_M1	Prosbeta2	mRpL13	0.645926
NB_M1	NB_M2	ATPsynO	mRpL35	0.645866
NB_M1	NB_M2	Fkbp59	Prosalpha6	0.645762
NB_M1	NB_M2	Fkbp59	Prosalpha6	0.645762
NB_M5	NB_M6	brat	kuz	0.645748
NB_M5	NB_M6	brat	kuz	0.645748
NB_M1	NB_M2	Fkbp12	Ran	0.64573
NB_M1	NB_M2	ATPsynO	Nurf-38	0.645432
NB_M1	NB_M2	ATPsynD	Jupiter	0.645366
NB_M1	NB_M2	ATPsyngamma	Rpn13	0.645341
NB_M2	NB_M1	CG6180	porin	0.645328
NB_M1	NB_M2	Adk2	Prosbeta5	0.645239
NB_M1	NB_M2	Adk2	Prosbeta5	0.645239
NB_M1	NB_M2	CG5515	SmB	0.645222
NB_M1	NB_M2	CG5515	SmB	0.645222
NB_M2	NB_M1	Prosbeta3	mRpS29	0.645215
NB_M2	NB_M1	Prosbeta3	mRpS29	0.645215
NB_M1	NB_M2	Aldh	Prosbeta3	0.645158
NB_M1	NB_M2	Aldh	Prosbeta3	0.645158
NB_M2	NB_M1	Jupiter	Jwa	0.644925
NB_M2	NB_M1	Jupiter	Jwa	0.644925
NB_M2	NB_M1	Pp1-87B	fabp	0.644885
NB_M2	NB_M1	CG13551	Sod1	0.64478
NB_M2	NB_M1	CG13551	Sod1	0.64478
NB_M2	NB_M1	Nurf-38	mRpL22	0.644751
NB_M2	NB_M1	Nurf-38	mRpL22	0.644751
NB_M1	NB_M2	ATPsyngamma	GstO2	0.644684
NB_M1	NB_M2	ATPsynC	CG5174	0.644485
NB_M1	NB_M2	Sgt	SmD1	0.644437
NB_M1	NB_M2	Dip-B	Prosbeta4	0.644366
NB_M1	NB_M2	Dip-B	Prosbeta4	0.644366
NB_M1	NB_M2	128up	Prosbeta3	0.644328
NB_M1	NB_M2	CG7970	Prosbeta3	0.644276
NB_M1	NB_M2	CG7920	Prosbeta3	0.644188
NB_M1	NB_M2	ND-30	Uev1A	0.644121
NB_M1	NB_M2	ND-30	Uev1A	0.644121
NB_M1	NB_M2	Cyt-c-p	Prosbeta3	0.64406
NB_M6	NB_M5	klu	spen	0.644013
NB_M6	NB_M5	klu	spen	0.644013
NB_M1	NB_M2	Fkbp12	SdhB	0.643799
NB_M2	NB_M1	SmB	eff	0.643627
NB_M6	NB_M5	Sema1a	spen	0.643389
NB_M1	NB_M2	ATPsyngamma	Prosalpha2	0.643358
NB_M1	NB_M2	ATPsyngamma	Prosalpha2	0.643358
NB_M1	NB_M2	NP15.6	Prosbeta3	0.643294
NB_M6	NB_M5	Evi5	kis	0.643263
NB_M6	NB_M5	Evi5	kis	0.643263
NB_M1	NB_M2	ATPsyngamma	rept	0.643118
NB_M1	NB_M2	ATPsyngamma	rept	0.643118
NB_M6	NB_M5	RpII215	kis	0.642916
NB_M6	NB_M5	RpII215	kis	0.642916
NB_M2	NB_M1	14-3-3epsilon	eIF4E1	0.642848
NB_M2	NB_M1	14-3-3epsilon	eIF4E1	0.642848
NB_M1	NB_M2	mRpL54	wac	0.642818
NB_M2	NB_M1	Prosbeta2	RNASEK	0.642713
NB_M1	NB_M2	SelR	p23	0.64254
NB_M1	NB_M2	ATPsyngamma	Ssb-c31a	0.642456
NB_M1	NB_M2	ATPsyngamma	Ssb-c31a	0.642456
NB_M1	NB_M2	chic	mad2	0.642311
NB_M1	NB_M2	chic	mad2	0.642311
NB_M2	NB_M1	Prosbeta3	Ufc1	0.642185
NB_M1	NB_M2	ATPsyngamma	ppl	0.642144
NB_M6	NB_M5	SoxN	spen	0.642097
NB_M6	NB_M5	Hmt4-20	spen	0.641885
NB_M1	NB_M2	mRpS22	tsr	0.641701
NB_M1	NB_M2	mRpS22	tsr	0.641701
NB_M1	NB_M2	Rcd4	tsr	0.641571
NB_M5	NB_M6	kis	wdb	0.641559
NB_M1	NB_M2	ND-18	Nurf-38	0.641545
NB_M1	NB_M2	ND-18	Nurf-38	0.641545
NB_M5	NB_M6	e(y)3	lola	0.641496
NB_M1	NB_M2	CG11077	Uev1A	0.641443
NB_M1	NB_M2	CG11077	Uev1A	0.641443
NB_M1	NB_M2	ATPsyngamma	dod	0.641369
NB_M2	NB_M1	Prosalpha7	SdhC	0.641112
NB_M1	NB_M2	ATPsynD	CG5174	0.640722
NB_M1	NB_M2	ATPsynD	CG5174	0.640722
NB_M6	NB_M5	CG10543	spen	0.640386
NB_M6	NB_M5	CG10543	spen	0.640386
NB_M6	NB_M5	CG43736	brat	0.640382
NB_M6	NB_M5	CG43736	brat	0.640382
NB_M2	NB_M1	Pp1-87B	mRpL9	0.640264
NB_M1	NB_M2	COX5B	icln	0.640162
NB_M1	NB_M2	COX5B	icln	0.640162
NB_M2	NB_M1	Jupiter	Sgt	0.64016
NB_M2	NB_M1	Jupiter	Sgt	0.64016
NB_M1	NB_M2	CG7265	p23	0.640136
NB_M1	NB_M2	CG7265	p23	0.640136
NB_M1	NB_M2	mRpL54	mad2	0.639947
NB_M1	NB_M2	mRpL54	mad2	0.639947
NB_M1	NB_M2	Rpb5	SmB	0.639929
NB_M1	NB_M2	Pfdn6	Ran	0.639889
NB_M1	NB_M2	ND-30	Nurf-38	0.639877
NB_M2	NB_M1	Sec61gamma	SmD2	0.639795
NB_M5	NB_M6	brat	zfh2	0.639692
NB_M2	NB_M1	Rpn12	chic	0.639653
NB_M2	NB_M1	Rpn12	chic	0.639653
NB_M1	NB_M2	ATPsynC	Prx6005	0.639644
NB_M1	NB_M2	ND-30	SmD1	0.639465
NB_M2	NB_M1	Prosbeta3	UbcE2M	0.63944
NB_M2	NB_M1	Prosbeta4	eIF1	0.639399
NB_M1	NB_M2	ATPsynB	Prosalpha4	0.639349
NB_M5	NB_M6	Tlk	lola	0.639345
NB_M1	NB_M2	CG15715	Pp1-87B	0.639125
NB_M1	NB_M2	CG8206	Prosbeta5	0.638787
NB_M1	NB_M2	Fkbp12	Rpn10	0.638783
NB_M6	NB_M5	Unc-115a	spen	0.638523
NB_M6	NB_M5	Unc-115a	spen	0.638523
NB_M1	NB_M2	ND-51	Ran	0.638509
NB_M1	NB_M2	ATPsyngamma	CG5676	0.638253
NB_M2	NB_M1	icln	mRpL19	0.637941
NB_M1	NB_M2	ATPsyngamma	CG3436	0.63788
NB_M2	NB_M1	ND-20	Tctp	0.63787
NB_M2	NB_M1	ND-20	Tctp	0.63787
NB_M2	NB_M1	Pp1-87B	eff	0.637831
NB_M2	NB_M1	Pp1-87B	eff	0.637831
NB_M6	NB_M5	gpp	kis	0.637772
NB_M6	NB_M5	Ltn1	brat	0.63774
NB_M6	NB_M5	Ltn1	brat	0.63774
NB_M2	NB_M1	Sec61gamma	Tctp	0.637719
NB_M2	NB_M1	Sec61gamma	Tctp	0.637719
NB_M1	NB_M2	CCT5	Prosbeta3	0.637717
NB_M2	NB_M1	Prosbeta1	eff	0.637708
NB_M2	NB_M1	Prosbeta5	RFeSP	0.637675
NB_M2	NB_M1	Prosbeta5	RFeSP	0.637675
NB_M5	NB_M6	kis	mxc	0.637531
NB_M5	NB_M6	kis	mxc	0.637531
NB_M1	NB_M2	Sgt	mad2	0.637518
NB_M1	NB_M2	Trxr-1	tsr	0.637493
NB_M1	NB_M2	AGBE	ATPsynbeta	0.637341
NB_M6	NB_M5	Xe7	spen	0.637058
NB_M1	NB_M2	NHP2	Pomp	0.637012
NB_M1	NB_M2	NHP2	Pomp	0.637012
NB_M6	NB_M5	Gug	fru	0.63698
NB_M2	NB_M1	Prosbeta3	Tom20	0.636788
NB_M2	NB_M1	Prosbeta3	Tom20	0.636788
NB_M2	NB_M1	Prosbeta3	Tim17b	0.636758
NB_M1	NB_M2	CG18081	Prosbeta2	0.636612
NB_M1	NB_M2	CG18081	Prosbeta2	0.636612
NB_M1	NB_M2	CG15715	SmD1	0.636401
NB_M1	NB_M2	CG15715	SmD1	0.636401
NB_M1	NB_M2	CG7970	Prosbeta4	0.636003
NB_M1	NB_M2	ATPsynB	Prosalpha6	0.635951
NB_M1	NB_M2	ATPsyndelta	Ran	0.63585
NB_M1	NB_M2	CG15715	Prosbeta6	0.635721
NB_M1	NB_M2	ATPsynO	Uev1A	0.635558
NB_M1	NB_M2	mRpL2	p23	0.635558
NB_M5	NB_M6	brat	ct	0.635429
NB_M2	NB_M1	Prosbeta1	sds22	0.635283
NB_M1	NB_M2	RFeSP	icln	0.635199
NB_M1	NB_M2	RFeSP	icln	0.635199
NB_M1	NB_M2	ATPsyngamma	Vps28	0.635177
NB_M6	NB_M5	Zdhhc8	spen	0.635013
NB_M1	NB_M2	CG5515	Prosbeta2	0.634629
NB_M2	NB_M1	Cyp1	Sgt	0.634628
NB_M1	NB_M2	Taldo	mRpL35	0.634435
NB_M1	NB_M2	Ak6	p23	0.634415
NB_M1	NB_M2	Ak6	p23	0.634415
NB_M1	NB_M2	Fkbp59	Prosalpha3	0.634309
NB_M2	NB_M1	Prosbeta3	bonsai	0.634233
NB_M2	NB_M1	SmD1	mRpL54	0.634086
NB_M2	NB_M1	ATPsynbeta	bonsai	0.633965
NB_M1	NB_M2	Tctp	wac	0.633579
NB_M1	NB_M2	Tctp	wac	0.633579
NB_M6	NB_M5	RhoGEF2	spen	0.633446
NB_M6	NB_M5	Gug	Nipped-A	0.633419
NB_M1	NB_M2	ND-24	Prosalpha6	0.633404
NB_M1	NB_M2	ATPsyngamma	Prx3	0.633295
NB_M1	NB_M2	ATPsyngamma	Prosalpha7	0.633186
NB_M2	NB_M1	Prosalpha5	porin	0.632735
NB_M2	NB_M1	ND-20	chic	0.632704
NB_M2	NB_M1	ND-20	chic	0.632704
NB_M1	NB_M2	ATPsynB	Uev1A	0.63254
NB_M1	NB_M2	ATPsynB	Uev1A	0.63254
NB_M2	NB_M1	Sec61gamma	eff	0.632521
NB_M2	NB_M1	Hel25E	SmD2	0.632367
NB_M6	NB_M5	RhoGAP19D	brat	0.632122
NB_M6	NB_M5	RpII215	spen	0.63194
NB_M2	NB_M1	Prosbeta2	UbcE2M	0.631903
NB_M2	NB_M1	Prosbeta2	UbcE2M	0.631903
NB_M2	NB_M1	Prosalpha4	Rpb5	0.631823
NB_M6	NB_M5	DIP2	kis	0.631803
NB_M6	NB_M5	DIP2	kis	0.631803
NB_M2	NB_M1	Prx6005	mRpL54	0.631743
NB_M5	NB_M6	E(bx)	lola	0.631584
NB_M1	NB_M2	Fkbp59	Uev1A	0.631339
NB_M1	NB_M2	Adk2	Prosalpha3	0.631321
NB_M1	NB_M2	ATPsyngamma	Cisd2	0.631315
NB_M1	NB_M2	Non3	Ran	0.631283
NB_M1	NB_M2	CG1542	Pomp	0.630844
NB_M1	NB_M2	CG1542	Pomp	0.630844
NB_M2	NB_M1	14-3-3epsilon	alphaTub84D	0.630782
NB_M2	NB_M1	14-3-3epsilon	alphaTub84D	0.630782
NB_M6	NB_M5	Efa6	spen	0.630754
NB_M1	NB_M2	ND-SGDH	p23	0.630669
NB_M1	NB_M2	ND-SGDH	p23	0.630669
NB_M1	NB_M2	ATPsynO	icln	0.630654
NB_M1	NB_M2	ATPsynO	icln	0.630654
NB_M5	NB_M6	brat	pros	0.63063
NB_M2	NB_M1	ND-20	SdhC	0.630519
NB_M2	NB_M1	Prosbeta1	Sgt	0.630495
NB_M2	NB_M1	Prosbeta5	mRpL2	0.630355
NB_M2	NB_M1	Prosbeta5	mRpL2	0.630355
NB_M1	NB_M2	CG15715	Hel25E	0.630223
NB_M2	NB_M1	lwr	mRpL54	0.630217
NB_M1	NB_M2	ND-18	ND-20	0.630165
NB_M1	NB_M2	ND-18	ND-20	0.630165
NB_M1	NB_M2	CG7265	Prosbeta3	0.629883
NB_M1	NB_M2	Taldo	Uev1A	0.629793
NB_M6	NB_M5	Chd1	spen	0.629535
NB_M1	NB_M2	RNASEK	SmB	0.629391
NB_M1	NB_M2	RNASEK	SmB	0.629391
NB_M6	NB_M5	crol	kis	0.629383
NB_M6	NB_M5	crol	kis	0.629383
NB_M2	NB_M1	ATPsynbeta	Mtpbeta	0.62929
NB_M1	NB_M2	CG10166	SmB	0.629253
NB_M2	NB_M1	CG5676	Fkbp12	0.629208
NB_M1	NB_M2	Tctp	Uev1A	0.62918
NB_M1	NB_M2	Tctp	Uev1A	0.62918
NB_M1	NB_M2	ATPsyngamma	CG7834	0.629153
NB_M2	NB_M1	14-3-3epsilon	CG1598	0.628867
NB_M1	NB_M2	ATPsyngamma	dUTPase	0.628835
NB_M1	NB_M2	ATPsyngamma	dUTPase	0.628835
NB_M1	NB_M2	COX5A	Cyp1	0.628782
NB_M1	NB_M2	COX5A	Cyp1	0.628782
NB_M2	NB_M1	Prosalpha3	mRpL9	0.628673
NB_M2	NB_M1	Prosbeta3	mRpS22	0.628547
NB_M1	NB_M2	ND-B18	SmB	0.628533
NB_M1	NB_M2	ND-B18	SmB	0.628533
NB_M1	NB_M2	COX5A	ND-20	0.628389
NB_M1	NB_M2	COX5A	ND-20	0.628389
NB_M2	NB_M1	14-3-3epsilon	CG7265	0.628379
NB_M2	NB_M1	Pp1-87B	SmD2	0.628351
NB_M2	NB_M1	Pp1-87B	SmD2	0.628351
NB_M2	NB_M1	Prosbeta3	RNASEK	0.628346
NB_M2	NB_M1	Prosbeta3	RNASEK	0.628346
NB_M2	NB_M1	Prosbeta6	SmD2	0.628133
NB_M6	NB_M5	sbb	spen	0.627985
NB_M1	NB_M2	Sgt	wac	0.627924
NB_M1	NB_M2	CG1542	Prosbeta2	0.627803
NB_M1	NB_M2	CG1542	Prosbeta2	0.627803
NB_M1	NB_M2	Non3	Sec61gamma	0.627691
NB_M2	NB_M1	CG13551	SmD2	0.627623
NB_M2	NB_M1	CG13551	SmD2	0.627623
NB_M1	NB_M2	ND-30	Prx6005	0.62754
NB_M7	NB_M5	smog	spen	0.627526
NB_M7	NB_M5	smog	spen	0.627526
NB_M2	NB_M1	SmD1	Sod1	0.627453
NB_M1	NB_M2	Fkbp12	Prosalpha7	0.627265
NB_M1	NB_M2	Mpcp2	Prosbeta4	0.627229
NB_M1	NB_M2	Mpcp2	Prosbeta4	0.627229
NB_M1	NB_M2	COX5A	Prosbeta1	0.627228
NB_M1	NB_M2	CG5515	Prosbeta5	0.627129
NB_M2	NB_M1	CG13551	sds22	0.627108
NB_M1	NB_M2	COX5B	wac	0.627092
NB_M1	NB_M2	CCT4	tsr	0.62702
NB_M1	NB_M2	CG15715	Cyp1	0.62694
NB_M1	NB_M2	COX5A	Prosbeta6	0.626711
NB_M1	NB_M2	Dip-B	Pomp	0.626689
NB_M1	NB_M2	CG4390	Pomp	0.626324
NB_M5	NB_M6	kis	olf413	0.626285
NB_M2	NB_M1	Act42A	mRpL9	0.626216
NB_M1	NB_M2	Jwa	Pp1-87B	0.626214
NB_M5	NB_M6	brat	crol	0.626161
NB_M6	NB_M5	Gug	wcy	0.625927
NB_M2	NB_M1	14-3-3epsilon	vig2	0.625655
NB_M5	NB_M6	brat	mam	0.625378
NB_M5	NB_M6	brat	mam	0.625378
NB_M1	NB_M2	Fkbp39	Pomp	0.624866
NB_M1	NB_M2	Fkbp39	Pomp	0.624866
NB_M2	NB_M1	Nurf-38	UQCR-C2	0.624864
NB_M2	NB_M1	Nurf-38	UQCR-C2	0.624864
NB_M2	NB_M1	CG13551	Tctp	0.624818
NB_M2	NB_M1	CG13551	Tctp	0.624818
NB_M2	NB_M1	Prosbeta3	Rcd4	0.624804
NB_M2	NB_M1	Prosbeta3	Rcd4	0.624804
NB_M1	NB_M2	ATPsynC	Cyp1	0.62441
NB_M1	NB_M2	ATPsynC	Cyp1	0.62441
NB_M1	NB_M2	mRpL19	wac	0.624322
NB_M1	NB_M2	ATPsyngamma	mRpL16	0.624226
NB_M1	NB_M2	ATPsyngamma	mRpL16	0.624226
NB_M1	NB_M2	Fkbp59	Nurf-38	0.624209
NB_M1	NB_M2	ATPsynO	ND-20	0.624078
NB_M6	NB_M5	PAN3	spen	0.623954
NB_M6	NB_M5	PAN3	spen	0.623954
NB_M2	NB_M1	ATPsynbeta	mRpL17	0.623946
NB_M2	NB_M1	Ran	eIF3f1	0.623936
NB_M2	NB_M1	Cyp1	ND-30	0.623791
NB_M2	NB_M1	Cyp1	ND-30	0.623791
NB_M2	NB_M1	Prosbeta4	Rae1	0.623769
NB_M2	NB_M1	Prosbeta4	Rae1	0.623769
NB_M1	NB_M2	Glo1	tsr	0.623527
NB_M1	NB_M2	awd	p23	0.623526
NB_M1	NB_M2	Fkbp12	Ssb-c31a	0.623438
NB_M6	NB_M5	Gprk2	kis	0.62342
NB_M6	NB_M5	NaPi-III	brat	0.62336
NB_M1	NB_M2	Fkbp59	Prosalpha4	0.623312
NB_M6	NB_M5	Snoo	spen	0.623214
NB_M2	NB_M1	Sod2	Taldo	0.622958
NB_M2	NB_M1	Sod2	Taldo	0.622958
NB_M2	NB_M1	Prosbeta5	Sgt	0.62282
NB_M2	NB_M1	Prosbeta5	Sgt	0.62282
NB_M2	NB_M1	Ran	mRpS10	0.622793
NB_M1	NB_M2	ATPsyngamma	Prosbeta7	0.622717
NB_M1	NB_M2	ATPsyngamma	Prosbeta7	0.622717
NB_M2	NB_M1	14-3-3epsilon	CG8209	0.622664
NB_M1	NB_M2	Fkbp12	icln	0.622554
NB_M1	NB_M2	ND-24	wac	0.622508
NB_M1	NB_M2	COX5B	Uev1A	0.62215
NB_M1	NB_M2	CCT8	Prosalpha4	0.622144
NB_M1	NB_M2	CCT8	Prosalpha4	0.622144
NB_M5	NB_M6	kis	klu	0.622121
NB_M1	NB_M2	Sod1	wac	0.622084
NB_M2	NB_M1	Prosbeta3	SpdS	0.62205
NB_M2	NB_M1	Prosbeta3	SpdS	0.62205
NB_M2	NB_M1	Prosbeta3	mRpS9	0.622024
NB_M2	NB_M1	Prosbeta5	UQCR-C2	0.621972
NB_M2	NB_M1	14-3-3epsilon	Fkbp39	0.621832
NB_M1	NB_M2	ATPsynC	Prosbeta1	0.621828
NB_M1	NB_M2	mRpL2	mad2	0.621761
NB_M1	NB_M2	Jwa	ND-20	0.621746
NB_M2	NB_M1	Cyp1	mRpL9	0.621339
NB_M2	NB_M1	Cyp1	mRpL9	0.621339
NB_M2	NB_M1	CG6180	Sgt	0.621322
NB_M5	NB_M6	fru	lola	0.621305
NB_M1	NB_M2	Fkbp12	san	0.621303
NB_M1	NB_M2	Fkbp12	san	0.621303
NB_M2	NB_M1	14-3-3epsilon	eIF3f1	0.621294
NB_M2	NB_M1	14-3-3epsilon	eIF3f1	0.621294
NB_M1	NB_M2	Ufc1	tsr	0.621256
NB_M1	NB_M2	ND-24	Uev1A	0.621246
NB_M1	NB_M2	ND-24	Uev1A	0.621246
NB_M6	NB_M5	Gug	PlexA	0.621192
NB_M1	NB_M2	Adk2	icln	0.621028
NB_M1	NB_M2	CG15715	Jupiter	0.621021
NB_M1	NB_M2	Fkbp12	lwr	0.620926
NB_M6	NB_M5	CG43867	spen	0.620842
NB_M6	NB_M5	CG43867	spen	0.620842
NB_M1	NB_M2	ATPsynB	Prosbeta5	0.620821
NB_M1	NB_M2	ATPsynB	Prosbeta5	0.620821
NB_M1	NB_M2	CG8206	Prosalpha6	0.620737
NB_M1	NB_M2	ATPsyngamma	Wdfy2	0.620633
NB_M6	NB_M5	msi	spen	0.620585
NB_M6	NB_M5	msi	spen	0.620585
NB_M1	NB_M2	ATPsynO	wac	0.620512
NB_M1	NB_M2	ATPsynO	wac	0.620512
NB_M2	NB_M1	ND-20	mRpL9	0.62029
NB_M2	NB_M1	ND-20	mRpL9	0.62029
NB_M1	NB_M2	ArgRS	Prosbeta3	0.620225
NB_M1	NB_M2	Pfdn6	Uev1A	0.620035
NB_M1	NB_M2	Pfdn6	Uev1A	0.620035
NB_M2	NB_M1	Sec61gamma	sds22	0.619895
NB_M2	NB_M1	Prosbeta2	REG	0.619838
NB_M2	NB_M1	Pomp	Rae1	0.619764
NB_M2	NB_M1	Prosbeta4	UQCR-C2	0.619626
NB_M6	NB_M5	Tet	brat	0.619511
NB_M1	NB_M2	Fkbp59	p23	0.619497
NB_M1	NB_M2	Fkbp59	p23	0.619497
NB_M1	NB_M2	ND-42	Prosbeta4	0.619449
NB_M6	NB_M5	sd	spen	0.619401
NB_M6	NB_M5	sd	spen	0.619401
NB_M5	NB_M6	Dg	Gug	0.61938
NB_M1	NB_M2	COX5A	Jupiter	0.619322
NB_M6	NB_M5	lola	upSET	0.619154
NB_M1	NB_M2	CG7920	tsr	0.619116
NB_M2	NB_M1	Prosbeta3	Tim23	0.618992
NB_M2	NB_M1	14-3-3epsilon	Taldo	0.618915
NB_M2	NB_M1	Prosalpha3	dj-1beta	0.618857
NB_M2	NB_M1	Prosalpha3	dj-1beta	0.618857
NB_M1	NB_M2	Pfdn6	Prx6005	0.618647
NB_M2	NB_M1	CG6180	COX5A	0.618433
NB_M2	NB_M1	CG6180	COX5A	0.618433
NB_M6	NB_M5	Jarid2	kis	0.61843
NB_M1	NB_M2	ATPsynD	mRpL35	0.618356
NB_M2	NB_M1	Uev1A	mRpL19	0.618356
NB_M2	NB_M1	Uev1A	mRpL19	0.618356
NB_M2	NB_M1	ND-20	porin	0.618301
NB_M1	NB_M2	Fkbp12	TfIIA-S	0.618104
NB_M1	NB_M2	alphaTub84D	p23	0.618093
NB_M1	NB_M2	Fkbp12	Uba5	0.617991
NB_M1	NB_M2	Fkbp12	Uba5	0.617991
NB_M2	NB_M1	Prosbeta6	SdhC	0.617954
NB_M2	NB_M1	Prosbeta6	SdhC	0.617954
NB_M1	NB_M2	CG4278	Ran	0.617589
NB_M1	NB_M2	CG4390	Prosalpha4	0.617557
NB_M1	NB_M2	CG4390	Prosalpha4	0.617557
NB_M1	NB_M2	ATPsyngamma	wal	0.617517
NB_M1	NB_M2	Fkbp12	Prosalpha2	0.617476
NB_M1	NB_M2	Fkbp12	Prosalpha2	0.617476
NB_M1	NB_M2	Mtap	Prosbeta3	0.617376
NB_M6	NB_M5	RhoGAP71E	kis	0.617271
NB_M2	NB_M1	ATPsynbeta	vig2	0.617229
NB_M2	NB_M1	ATPsynbeta	vig2	0.617229
NB_M2	NB_M1	Roc1a	mRpL22	0.617203
NB_M2	NB_M1	ND-20	Pfdn6	0.617055
NB_M6	NB_M5	jing	spen	0.617013
NB_M6	NB_M5	jing	spen	0.617013
NB_M2	NB_M1	Jupiter	mRpL9	0.61696
NB_M6	NB_M5	Smr	dom	0.616951
NB_M2	NB_M1	GstO2	porin	0.616851
NB_M2	NB_M1	GstO2	porin	0.616851
NB_M2	NB_M1	ATPsynbeta	COX7A	0.616795
NB_M1	NB_M2	CHORD	Prosalpha3	0.616763
NB_M1	NB_M2	CHORD	Prosalpha3	0.616763
NB_M1	NB_M2	ATPsyngamma	mRpL15	0.616538
NB_M2	NB_M1	icln	mRpL54	0.616473
NB_M6	NB_M5	flfl	spen	0.6164
NB_M6	NB_M5	flfl	spen	0.6164
NB_M1	NB_M2	RfC4	tsr	0.616267
NB_M1	NB_M2	l(2)k09848	tsr	0.616084
NB_M1	NB_M2	l(2)k09848	tsr	0.616084
NB_M2	NB_M1	p23	porin	0.616011
NB_M2	NB_M1	p23	porin	0.616011
NB_M1	NB_M2	ATPsynD	wac	0.615972
NB_M6	NB_M5	Asap	spen	0.61591
NB_M1	NB_M2	Fkbp39	Ran	0.615767
NB_M1	NB_M2	CG1542	SmB	0.615707
NB_M1	NB_M2	ATPsynC	HIP-R	0.615603
NB_M2	NB_M1	Uev1A	mtSSB	0.615319
NB_M2	NB_M1	14-3-3epsilon	Jafrac1	0.615297
NB_M1	NB_M2	ND-30	Prosbeta6	0.615284
NB_M1	NB_M2	ATPsyngamma	mRpL44	0.615143
NB_M1	NB_M2	Fkbp59	icln	0.615105
NB_M6	NB_M5	Gug	Nup153	0.615078
NB_M2	NB_M1	Cyp1	fabp	0.615066
NB_M2	NB_M1	ATPsynbeta	CG17734	0.615053
NB_M1	NB_M2	ATPsyngamma	Sec13	0.614864
NB_M1	NB_M2	CG11077	ND-20	0.614844
NB_M1	NB_M2	CG11077	ND-20	0.614844
NB_M6	NB_M5	H	brat	0.614763
NB_M2	NB_M1	ATPsynbeta	COX5A	0.614725
NB_M2	NB_M1	SmD1	mRpS16	0.614495
NB_M2	NB_M1	SmD1	mRpS16	0.614495
NB_M1	NB_M2	CG3760	Sec61gamma	0.614462
NB_M1	NB_M2	CG3760	Sec61gamma	0.614462
NB_M2	NB_M1	ATPsynbeta	CG1598	0.614312
NB_M2	NB_M1	ATPsynbeta	CG1598	0.614312
NB_M1	NB_M2	ND-39	Prosbeta3	0.614175
NB_M6	NB_M5	cic	kis	0.613805
NB_M6	NB_M5	cic	kis	0.613805
NB_M1	NB_M2	CG7265	Prosbeta4	0.613646
NB_M1	NB_M2	CG1598	SmB	0.613412
NB_M1	NB_M2	CG1598	SmB	0.613412
NB_M2	NB_M1	Prosalpha6	mRpL13	0.613317
NB_M2	NB_M1	Prosalpha6	mRpL13	0.613317
NB_M2	NB_M1	Ran	mRpL2	0.61326
NB_M2	NB_M1	Pp1-87B	mRpL54	0.613157
NB_M1	NB_M2	Mtpbeta	Nurf-38	0.61301
NB_M1	NB_M2	Fdh	icln	0.612956
NB_M1	NB_M2	Mpcp2	Prosbeta2	0.612951
NB_M1	NB_M2	Mpcp2	Prosbeta2	0.612951
NB_M6	NB_M5	CLIP-190	spen	0.612533
NB_M6	NB_M5	CLIP-190	spen	0.612533
NB_M1	NB_M2	Fkbp12	Rpt2	0.612445
NB_M6	NB_M5	Gug	crp	0.612356
NB_M1	NB_M2	CG3760	Hel25E	0.612325
NB_M2	NB_M1	Pomp	Ski6	0.612266
NB_M1	NB_M2	ND-18	Roc1a	0.612156
NB_M1	NB_M2	ND-18	Roc1a	0.612156
NB_M2	NB_M1	ND-20	mRpL2	0.611939
NB_M2	NB_M1	ND-20	mRpL2	0.611939
NB_M6	NB_M5	Gug	rno	0.611854
NB_M1	NB_M2	Pfdn6	Prosbeta1	0.611582
NB_M1	NB_M2	Pfdn6	Prosbeta1	0.611582
NB_M1	NB_M2	Fkbp12	SdhD	0.611549
NB_M1	NB_M2	mRpL19	mad2	0.611372
NB_M1	NB_M2	mtSSB	wac	0.611316
NB_M1	NB_M2	mtSSB	wac	0.611316
NB_M5	NB_M6	cmet	lola	0.611127
NB_M6	NB_M5	Top1	kis	0.611071
NB_M6	NB_M5	Top1	kis	0.611071
NB_M2	NB_M1	Jupiter	sds22	0.610995
NB_M1	NB_M2	ATPsyngamma	CG14966	0.610935
NB_M1	NB_M2	ATPsyngamma	CG14966	0.610935
NB_M1	NB_M2	CG30159	Prosbeta4	0.610727
NB_M1	NB_M2	CG30159	Prosbeta4	0.610727
NB_M1	NB_M2	ATPsyngamma	ND-ASHI	0.610715
NB_M5	NB_M6	CG10555	Gug	0.610678
NB_M1	NB_M2	CG1598	Pomp	0.610675
NB_M1	NB_M2	CG11077	mad2	0.610634
NB_M1	NB_M2	CG11077	mad2	0.610634
NB_M1	NB_M2	Sod1	Uev1A	0.610306
NB_M1	NB_M2	Sod1	Uev1A	0.610306
NB_M5	NB_M6	brat	da	0.610283
NB_M2	NB_M1	Prosbeta2	eIF3e	0.61007
NB_M1	NB_M2	ND-18	mRpL35	0.610037
NB_M1	NB_M2	ND-18	mRpL35	0.610037
NB_M2	NB_M1	Prosalpha6	SelR	0.609941
NB_M2	NB_M1	Prosalpha6	SelR	0.609941
NB_M6	NB_M5	Hmt4-20	brat	0.609915
NB_M6	NB_M5	CG11360	spen	0.609891
NB_M6	NB_M5	CG11360	spen	0.609891
NB_M2	NB_M1	Prosbeta1	Tctp	0.609838
NB_M2	NB_M1	Pomp	Tim17b	0.609761
NB_M6	NB_M5	CG32767	brat	0.60967
NB_M2	NB_M1	CG13551	Sgt	0.609269
NB_M1	NB_M2	ATPsynD	HIP-R	0.609221
NB_M1	NB_M2	ATPsynD	HIP-R	0.609221
NB_M1	NB_M2	Fkbp12	Sec13	0.609133
NB_M1	NB_M2	Fkbp12	Sec13	0.609133
NB_M1	NB_M2	COX5A	Prosbeta5	0.609099
NB_M1	NB_M2	ND-24	Pomp	0.609086
NB_M1	NB_M2	ND-24	Pomp	0.609086
NB_M2	NB_M1	Arf79F	chic	0.609075
NB_M2	NB_M1	Arf79F	chic	0.609075
NB_M1	NB_M2	ND-30	Pp1-87B	0.609059
NB_M6	NB_M5	AGO1	brat	0.609025
NB_M6	NB_M5	AGO1	brat	0.609025
NB_M2	NB_M1	CG5174	porin	0.608905
NB_M1	NB_M2	NHP2	p23	0.608788
NB_M6	NB_M5	Gug	lncRNA:Hsromega	0.608786
NB_M2	NB_M1	Prosbeta6	mRpL54	0.608768
NB_M6	NB_M5	Gug	ptc	0.60876
NB_M1	NB_M2	mRpS29	tsr	0.608582
NB_M2	NB_M1	14-3-3epsilon	mRpS10	0.608578
NB_M2	NB_M1	Prosbeta4	UbcE2M	0.608537
NB_M1	NB_M2	COX5A	mad2	0.608499
NB_M1	NB_M2	ND-24	mad2	0.608461
NB_M2	NB_M1	CG13807	porin	0.60824
NB_M2	NB_M1	Pomp	eIF3e	0.608153
NB_M2	NB_M1	Prosalpha3	RFeSP	0.608051
NB_M2	NB_M1	Alg-2	Taldo	0.607836
NB_M1	NB_M2	Sod1	mad2	0.607789
NB_M1	NB_M2	COX5B	mad2	0.607778
NB_M2	NB_M1	Sec61gamma	mRpS16	0.60772
NB_M2	NB_M1	Sec61gamma	mRpS16	0.60772
NB_M2	NB_M1	Prosbeta4	eIF4E1	0.607548
NB_M2	NB_M1	Prosbeta4	eIF4E1	0.607548
NB_M1	NB_M2	CG3337	Ran	0.607295
NB_M6	NB_M5	Jarid2	spen	0.607083
NB_M1	NB_M2	ClpP	tsr	0.606946
NB_M6	NB_M5	Gug	mud	0.606897
NB_M2	NB_M1	SmD1	mtSSB	0.606861
NB_M1	NB_M2	Tctp	lwr	0.606692
NB_M1	NB_M2	Tctp	lwr	0.606692
NB_M5	NB_M6	kis	woc	0.606665
NB_M1	NB_M2	PHGPx	Prosbeta3	0.606551
NB_M1	NB_M2	chic	lwr	0.606496
NB_M1	NB_M2	COX5B	Nurf-38	0.606331
NB_M1	NB_M2	ATPsyndelta	p23	0.606184
NB_M1	NB_M2	ATPsyndelta	p23	0.606184
NB_M1	NB_M2	Jwa	SmD1	0.605881
NB_M2	NB_M1	Ran	mRpS9	0.605872
NB_M6	NB_M5	CG8671	spen	0.605859
NB_M1	NB_M2	COX5A	COX6B	0.605576
NB_M1	NB_M2	COX5A	COX6B	0.605576
NB_M1	NB_M2	Jwa	Ran	0.605477
NB_M1	NB_M2	Taldo	wal	0.605401
NB_M1	NB_M2	ATPsynO	Prx6005	0.605395
NB_M5	NB_M6	brat	pps	0.605374
NB_M6	NB_M5	CG43867	kis	0.605202
NB_M1	NB_M2	PHGPx	tsr	0.605174
NB_M1	NB_M2	Ak6	tsr	0.60506
NB_M1	NB_M2	Dhpr	Prosbeta3	0.604931
NB_M1	NB_M2	CG18081	Prosbeta1	0.604742
NB_M1	NB_M2	CG12173	SmB	0.604705
NB_M1	NB_M2	ClpP	Pomp	0.604697
NB_M6	NB_M5	PAN3	kis	0.604641
NB_M6	NB_M5	PAN3	kis	0.604641
NB_M6	NB_M5	Gug	zld	0.604617
NB_M6	NB_M5	Gug	zld	0.604617
NB_M1	NB_M2	ND-18	Prosbeta6	0.60456
NB_M1	NB_M2	ND-51	Nurf-38	0.604529
NB_M1	NB_M2	SelR	SmB	0.604516
NB_M1	NB_M2	ATPsyngamma	Fnta	0.604466
NB_M1	NB_M2	ATPsyngamma	Fnta	0.604466
NB_M5	NB_M6	brat	lilli	0.604443
NB_M6	NB_M5	Gug	mt:srRNA	0.604276
NB_M2	NB_M1	Prosalpha6	mRpL22	0.604227
NB_M2	NB_M1	14-3-3epsilon	eIF1	0.604215
NB_M1	NB_M2	Fkbp59	ND-20	0.604156
NB_M1	NB_M2	Adk2	Uev1A	0.604037
NB_M1	NB_M2	ATPsyngamma	CG8223	0.604028
NB_M2	NB_M1	14-3-3epsilon	mRpL22	0.603943
NB_M2	NB_M1	Prosalpha3	alphaTub84D	0.603937
NB_M1	NB_M2	Fkbp59	mRpL35	0.603935
NB_M2	NB_M1	Prosbeta3	RfC4	0.603932
NB_M2	NB_M1	Prosbeta3	RfC4	0.603932
NB_M2	NB_M1	ATPsynbeta	CCT8	0.603826
NB_M1	NB_M2	Jafrac1	Pomp	0.603788
NB_M2	NB_M1	Cyp1	Jwa	0.603787
NB_M2	NB_M1	Cyp1	Jwa	0.603787
NB_M1	NB_M2	ATPsynO	Sec61gamma	0.603763
NB_M2	NB_M1	Uev1A	mRpL22	0.603659
NB_M6	NB_M5	CG43066	brat	0.60363
NB_M6	NB_M5	CG43066	brat	0.60363
NB_M6	NB_M5	CG33229	spen	0.603555
NB_M6	NB_M5	CG33229	spen	0.603555
NB_M1	NB_M2	Nlp	Pomp	0.603458
NB_M1	NB_M2	Nlp	Pomp	0.603458
NB_M2	NB_M1	HIP-R	porin	0.603434
NB_M2	NB_M1	HIP-R	porin	0.603434
NB_M1	NB_M2	Cyt-c-p	Pomp	0.603408
NB_M1	NB_M2	Cyt-c-p	Pomp	0.603408
NB_M1	NB_M2	ATPsyngamma	Rpt2	0.603371
NB_M1	NB_M2	ATPsyngamma	Rpt2	0.603371
NB_M2	NB_M1	Prosalpha3	mRpS16	0.603353
NB_M2	NB_M1	Prosalpha3	mRpS16	0.603353
NB_M2	NB_M1	SmD1	mRpL19	0.603346
NB_M2	NB_M1	Prosbeta1	mRpL54	0.603305
NB_M1	NB_M2	COX5B	SmD1	0.603283
NB_M1	NB_M2	UQCR-C2	icln	0.603268
NB_M6	NB_M5	Gprk2	spen	0.603236
NB_M2	NB_M1	Prosalpha4	mRpL22	0.603167
NB_M1	NB_M2	Mtpbeta	icln	0.603145
NB_M2	NB_M1	Pomp	eIF3f1	0.603045
NB_M2	NB_M1	Jupiter	porin	0.602941
NB_M1	NB_M2	CG10166	Prosalpha6	0.602921
NB_M1	NB_M2	ATPsynC	Prosbeta5	0.602735
NB_M1	NB_M2	ND-42	Nurf-38	0.602666
NB_M1	NB_M2	ND-42	Nurf-38	0.602666
NB_M1	NB_M2	mRpL9	mad2	0.602479
NB_M1	NB_M2	mRpL9	mad2	0.602479
NB_M2	NB_M1	SmB	UbcE2M	0.602303
NB_M2	NB_M1	SmB	UbcE2M	0.602303
NB_M1	NB_M2	Sgt	lwr	0.602257
NB_M2	NB_M1	ATPsynbeta	eEF1delta	0.602254
NB_M2	NB_M1	ATPsynbeta	eEF1delta	0.602254
NB_M2	NB_M1	Prosalpha7	Sgt	0.602227
NB_M2	NB_M1	Prosbeta6	Sod1	0.60219
NB_M5	NB_M6	kis	pum	0.602123
NB_M6	NB_M5	Evi5	spen	0.602098
NB_M1	NB_M2	ATPsyngamma	ytr	0.60155
NB_M1	NB_M2	ATPsyngamma	ytr	0.60155
NB_M2	NB_M1	Prosalpha3	mtSSB	0.601442
NB_M2	NB_M1	Prosalpha3	mtSSB	0.601442
NB_M1	NB_M2	ATPsynO	HIP-R	0.601436
NB_M1	NB_M2	COX5B	ND-20	0.601428
NB_M1	NB_M2	COX5B	ND-20	0.601428
NB_M1	NB_M2	Fkbp39	Prosbeta5	0.601392
NB_M2	NB_M1	Pomp	mge	0.60137
NB_M1	NB_M2	COX5B	Sec61gamma	0.601345
NB_M2	NB_M1	Prx6005	Taldo	0.601296
NB_M1	NB_M2	CG11077	p23	0.601269
NB_M6	NB_M5	Nrt	spen	0.60125
NB_M1	NB_M2	CG1598	Prosalpha6	0.601191
NB_M1	NB_M2	CG1598	Prosalpha6	0.601191
NB_M2	NB_M1	Ssb-c31a	chic	0.601075
NB_M2	NB_M1	Ssb-c31a	chic	0.601075
NB_M1	NB_M2	CG15715	COX6B	0.600931
NB_M2	NB_M1	SmB	pont	0.60089
NB_M1	NB_M2	AIMP2	Prosalpha6	0.600881
NB_M6	NB_M5	Wdr62	spen	0.60086
NB_M1	NB_M2	ND-18	dUTPase	0.600846
NB_M1	NB_M2	Pfdn6	wac	0.600791
NB_M1	NB_M2	ATPsyngamma	Pfdn5	0.600768
NB_M1	NB_M2	ATPsyngamma	Pfdn5	0.600768
NB_M6	NB_M5	CG11873	kis	0.600739
NB_M6	NB_M5	CG11873	kis	0.600739
NB_M1	NB_M2	ATPsyngamma	poly	0.60065
NB_M2	NB_M1	ATPsynbeta	CG7920	0.600532
NB_M2	NB_M1	Ran	eEF1beta	0.600443
NB_M2	NB_M1	Ran	eEF1beta	0.600443
NB_M1	NB_M2	Non3	wac	0.600386
NB_M2	NB_M1	CG5676	SdhC	0.600381
NB_M1	NB_M2	Nlp	p23	0.600244
NB_M1	NB_M2	Sod1	lwr	0.600239
NB_M1	NB_M2	Eip55E	Nurf-38	0.600236
NB_M1	NB_M2	Eip55E	Nurf-38	0.600236
NB_M6	NB_M5	CG11360	kis	0.600224
NB_M6	NB_M5	CG11360	kis	0.600224
NB_M2	NB_M1	Prosbeta5	Tctp	0.60016
NB_M2	NB_M1	Prosbeta5	Tctp	0.60016
NB_M1	NB_M2	CG5515	icln	0.600058
NB_M1	NB_M2	CG5515	icln	0.600058
NB_M1	NB_M2	ND-B18	Prosalpha4	0.600033
NB_M1	NB_M2	mRpL9	wac	0.600031
NB_M1	NB_M2	mRpL9	wac	0.600031
NB_M1	NB_M2	ATPsynC	icln	0.600031
NB_M1	NB_M2	ATPsyngamma	CSN4	0.599802
NB_M1	NB_M2	ATPsyngamma	CSN4	0.599802
NB_M2	NB_M1	mad2	mtSSB	0.599638
NB_M2	NB_M1	Prosbeta2	Rae1	0.59963
NB_M2	NB_M1	Act42A	CG3760	0.599546
NB_M2	NB_M1	Act42A	CG3760	0.599546
NB_M2	NB_M1	SmD1	mRpL2	0.599356
NB_M6	NB_M5	Uggt	spen	0.599342
NB_M2	NB_M1	Cyp1	Pfdn6	0.599118
NB_M1	NB_M2	ATPsyngamma	Gmer	0.599092
NB_M1	NB_M2	ATPsynD	Ran	0.599052
NB_M1	NB_M2	ND-SGDH	Prosalpha4	0.598988
NB_M1	NB_M2	ATPsyngamma	alphaTub84B	0.598965
NB_M1	NB_M2	ATPsyngamma	alphaTub84B	0.598965
NB_M1	NB_M2	CCT8	Sec61gamma	0.598909
NB_M1	NB_M2	ATPsyngamma	SkpA	0.598883
NB_M2	NB_M1	Ran	mtSSB	0.598847
NB_M1	NB_M2	Fdh	Prosalpha3	0.598727
NB_M6	NB_M5	Gug	Plp	0.598645
NB_M2	NB_M1	CSN4	Fkbp12	0.598635
NB_M2	NB_M1	CSN4	Fkbp12	0.598635
NB_M6	NB_M5	Gug	sno	0.598633
NB_M1	NB_M2	Jwa	mad2	0.598372
NB_M1	NB_M2	Jwa	mad2	0.598372
NB_M1	NB_M2	Jwa	Uev1A	0.598231
NB_M2	NB_M1	TfIIA-S	chic	0.598157
NB_M2	NB_M1	Prosalpha6	alphaTub84D	0.598076
NB_M6	NB_M5	Wdr62	kis	0.598046
NB_M5	NB_M6	EDTP	Gug	0.597981
NB_M1	NB_M2	ATPsyngamma	alpha-PheRS	0.597956
NB_M2	NB_M1	Prosbeta4	mRpL17	0.597888
NB_M2	NB_M1	Prosbeta4	mRpL17	0.597888
NB_M1	NB_M2	ND-51	Prosbeta5	0.597796
NB_M1	NB_M2	Tom20	tsr	0.597723
NB_M1	NB_M2	Tom20	tsr	0.597723
NB_M2	NB_M1	Prosbeta3	nclb	0.59772
NB_M2	NB_M1	CG13551	mRpL54	0.597675
NB_M5	NB_M6	Top2	lola	0.597615
NB_M5	NB_M6	Top2	lola	0.597615
NB_M1	NB_M2	ND-30	Prosbeta1	0.597585
NB_M1	NB_M2	ATPsynD	mad2	0.59746
NB_M1	NB_M2	ATPsynD	mad2	0.59746
NB_M6	NB_M5	DIP2	spen	0.597324
NB_M5	NB_M6	spen	wdb	0.597264
NB_M2	NB_M1	Prosbeta3	mge	0.597079
NB_M2	NB_M1	Pomp	nudC	0.597061
NB_M2	NB_M1	Sec61gamma	mRpL2	0.596952
NB_M2	NB_M1	Sec61gamma	mRpL2	0.596952
NB_M1	NB_M2	ClpP	Prosbeta3	0.596935
NB_M1	NB_M2	COX5A	wac	0.596887
NB_M1	NB_M2	ATPsyngamma	Uba5	0.596858
NB_M1	NB_M2	ATPsyngamma	Uba5	0.596858
NB_M1	NB_M2	ATPsynD	CG10038	0.596756
NB_M1	NB_M2	ATPsynD	CG10038	0.596756
NB_M2	NB_M1	Prosalpha6	dj-1beta	0.596696
NB_M2	NB_M1	CG9667	Fkbp12	0.596624
NB_M2	NB_M1	Prosbeta4	mRpS25	0.596596
NB_M2	NB_M1	Pomp	l(2)k09848	0.596573
NB_M6	NB_M5	Gug	grp	0.59653
NB_M2	NB_M1	Cyp1	mRpL54	0.59648
NB_M2	NB_M1	Cyp1	mRpL54	0.59648
NB_M5	NB_M6	Top2	osa	0.596448
NB_M1	NB_M2	Pfdn6	icln	0.596363
NB_M1	NB_M2	Jwa	Prosbeta6	0.596361
NB_M1	NB_M2	COX4	icln	0.596315
NB_M1	NB_M2	ATPsynC	wac	0.596281
NB_M2	NB_M1	Sec61gamma	mRpL19	0.595922
NB_M2	NB_M1	Sec61gamma	mRpL19	0.595922
NB_M1	NB_M2	CG18081	Prosalpha4	0.595907
NB_M6	NB_M5	RhoGAP71E	spen	0.595847
NB_M2	NB_M1	Prosalpha3	fabp	0.595676
NB_M2	NB_M1	Prosbeta3	UQCR-C1	0.595599
NB_M1	NB_M2	ND-39	Nurf-38	0.595463
NB_M1	NB_M2	ND-39	Nurf-38	0.595463
NB_M6	NB_M5	Cdc27	spen	0.595463
NB_M2	NB_M1	Jupiter	eff	0.595408
NB_M2	NB_M1	14-3-3epsilon	UbcE2M	0.59539
NB_M2	NB_M1	14-3-3epsilon	UbcE2M	0.59539
NB_M1	NB_M2	ATPsyngamma	CG11980	0.595299
NB_M1	NB_M2	CG7265	Prosbeta2	0.595291
NB_M6	NB_M5	Gug	dom	0.595266
NB_M1	NB_M2	ND-B18	Sec61gamma	0.595252
NB_M1	NB_M2	ND-B18	Sec61gamma	0.595252
NB_M1	NB_M2	Tim17b	tsr	0.595219
NB_M1	NB_M2	Tim17b	tsr	0.595219
NB_M2	NB_M1	14-3-3epsilon	COX4	0.595139
NB_M1	NB_M2	ATPsynB	wac	0.595137
NB_M1	NB_M2	CG30159	Prosbeta2	0.595013
NB_M6	NB_M5	mxc	spen	0.595001
NB_M5	NB_M6	brat	wdb	0.594478
NB_M2	NB_M1	Pp1-87B	sds22	0.594463
NB_M2	NB_M1	Pp1-87B	sds22	0.594463
NB_M1	NB_M2	Taldo	mad2	0.594441
NB_M2	NB_M1	SmD1	Tctp	0.594428
NB_M2	NB_M1	SmD1	Tctp	0.594428
NB_M2	NB_M1	Prosalpha5	dj-1beta	0.594395
NB_M1	NB_M2	Fkbp12	Sod2	0.59433
NB_M1	NB_M2	Fkbp12	Sod2	0.59433
NB_M2	NB_M1	Jupiter	ND-18	0.594296
NB_M2	NB_M1	Jupiter	ND-18	0.594296
NB_M2	NB_M1	Roc1a	SdhC	0.594282
NB_M5	NB_M6	brat	fra	0.594191
NB_M5	NB_M6	brat	fra	0.594191
NB_M1	NB_M2	RNASEK	Ran	0.59415
NB_M1	NB_M2	RNASEK	Ran	0.59415
NB_M1	NB_M2	CG11077	Sec61gamma	0.594141
NB_M1	NB_M2	CG11077	Sec61gamma	0.594141
NB_M1	NB_M2	CCT5	p23	0.59412
NB_M1	NB_M2	CG3760	Prosbeta6	0.594096
NB_M2	NB_M1	14-3-3epsilon	Ak6	0.593969
NB_M5	NB_M6	CG8677	Gug	0.59374
NB_M1	NB_M2	CG3760	Prosbeta1	0.593603
NB_M5	NB_M6	brat	sd	0.593568
NB_M5	NB_M6	brat	sd	0.593568
NB_M2	NB_M1	SmB	eIF3e	0.593478
NB_M2	NB_M1	SmB	eIF3e	0.593478
NB_M5	NB_M6	Nipped-A	lola	0.593444
NB_M2	NB_M1	Cyp1	ND-18	0.59337
NB_M6	NB_M5	Gug	Mi-2	0.593227
NB_M1	NB_M2	Jwa	Prosalpha7	0.593205
NB_M1	NB_M2	CG15715	Prosalpha3	0.592934
NB_M1	NB_M2	CG15715	Prosalpha3	0.592934
NB_M1	NB_M2	ATPsynC	Nurf-38	0.592919
NB_M1	NB_M2	ND-B18	Pp1-87B	0.592759
NB_M1	NB_M2	ND-B18	Pp1-87B	0.592759
NB_M2	NB_M1	Cyp1	Non3	0.592758
NB_M1	NB_M2	ATPsyngamma	Bin1	0.592741
NB_M1	NB_M2	ATPsyngamma	Bin1	0.592741
NB_M2	NB_M1	ATPsynbeta	Eno	0.592724
NB_M2	NB_M1	COX6B	mRpL9	0.592571
NB_M1	NB_M2	Tim23	tsr	0.592565
NB_M1	NB_M2	Tim23	tsr	0.592565
NB_M1	NB_M2	Fkbp39	p23	0.592475
NB_M1	NB_M2	ND-51	Prosalpha6	0.592312
NB_M2	NB_M1	Prosbeta3	eIF4E1	0.592264
NB_M1	NB_M2	ATPsynD	Nacalpha	0.592262
NB_M1	NB_M2	Pfdn2	Prosbeta3	0.592131
NB_M1	NB_M2	Non3	mRpL35	0.592129
NB_M1	NB_M2	Non3	mRpL35	0.592129
NB_M2	NB_M1	Caf1-55	chic	0.591994
NB_M2	NB_M1	Caf1-55	chic	0.591994
NB_M1	NB_M2	ATPsynC	Rad23	0.591938
NB_M2	NB_M1	Jupiter	Pfdn6	0.591741
NB_M1	NB_M2	CCT8	Pp1-87B	0.591739
NB_M2	NB_M1	Prosalpha7	porin	0.591644
NB_M6	NB_M5	lola	ptc	0.591617
NB_M2	NB_M1	SmD1	porin	0.591582
NB_M1	NB_M2	Dip-B	Prosbeta2	0.591429
NB_M2	NB_M1	Caf1-55	Fkbp12	0.591372
NB_M1	NB_M2	Mpcp2	SmB	0.591367
NB_M1	NB_M2	COX4	Prosbeta5	0.591329
NB_M1	NB_M2	COX4	Prosbeta5	0.591329
NB_M2	NB_M1	Prosbeta3	Trxr-1	0.591298
NB_M2	NB_M1	Prosbeta3	Trxr-1	0.591298
NB_M1	NB_M2	ATPsynD	COX6B	0.59108
NB_M1	NB_M2	ATPsynD	COX6B	0.59108
NB_M2	NB_M1	CG13551	CG3760	0.590969
NB_M2	NB_M1	CG13551	CG3760	0.590969
NB_M1	NB_M2	ATPsynD	Prosbeta6	0.59095
NB_M1	NB_M2	ATPsynD	Prosbeta6	0.59095
NB_M2	NB_M1	CG10038	porin	0.590907
NB_M1	NB_M2	fabp	lwr	0.590892
NB_M6	NB_M5	SoxN	kis	0.590834
NB_M6	NB_M5	SoxN	kis	0.590834
NB_M5	NB_M6	Amun	Gug	0.590777
NB_M5	NB_M6	Amun	Gug	0.590777
NB_M6	NB_M5	CG11873	brat	0.590757
NB_M2	NB_M1	Prosalpha7	mRpL9	0.590639
NB_M2	NB_M1	Prosalpha7	mRpL9	0.590639
NB_M6	NB_M5	htk	kis	0.590622
NB_M1	NB_M2	chic	wac	0.590514
NB_M1	NB_M2	CG8206	icln	0.590369
NB_M1	NB_M2	CG8206	icln	0.590369
NB_M6	NB_M5	crol	fru	0.590272
NB_M2	NB_M1	ATPsynbeta	alphaTub84D	0.590138
NB_M2	NB_M1	ATPsynbeta	alphaTub84D	0.590138
NB_M1	NB_M2	CG7970	Prosalpha6	0.589971
NB_M1	NB_M2	CG7970	Prosalpha6	0.589971
NB_M5	NB_M7	kis	sle	0.589938
NB_M6	NB_M5	Su(var)2-HP2	brat	0.589922
NB_M6	NB_M5	Su(var)2-HP2	brat	0.589922
NB_M1	NB_M2	CG15715	Rpn12	0.589918
NB_M1	NB_M2	CG5028	Prosalpha6	0.589855
NB_M1	NB_M2	Pfdn6	Pp1-87B	0.589778
NB_M1	NB_M2	CCT8	Prosbeta1	0.589592
NB_M1	NB_M2	ND-30	Rpt6	0.589412
NB_M1	NB_M2	ND-30	Rpt6	0.589412
NB_M2	NB_M1	Pp1-87B	Rpb5	0.589408
NB_M6	NB_M5	mnb	spen	0.589398
NB_M6	NB_M5	mnb	spen	0.589398
NB_M5	NB_M6	CG42232	Gug	0.589323
NB_M1	NB_M2	ATPsyngamma	CG6523	0.589304
NB_M1	NB_M2	CG10166	Prosalpha4	0.589253
NB_M1	NB_M2	CG10166	Prosalpha4	0.589253
NB_M5	NB_M6	dco	lola	0.589107
NB_M1	NB_M2	Jafrac1	mRpL35	0.589101
NB_M1	NB_M2	Jafrac1	mRpL35	0.589101
NB_M2	NB_M1	Prosbeta4	awd	0.588949
NB_M1	NB_M2	porin	wal	0.58882
NB_M2	NB_M1	Prosbeta2	bonsai	0.588703
NB_M1	NB_M2	ATPsynD	CG13551	0.588677
NB_M2	NB_M1	Prosalpha4	vig2	0.588646
NB_M2	NB_M1	ATPsynbeta	Dip-B	0.588351
NB_M6	NB_M5	SMC1	spen	0.58824
NB_M2	NB_M1	CG10038	Pfdn6	0.588168
NB_M2	NB_M1	CG10038	Pfdn6	0.588168
NB_M2	NB_M1	Pomp	UbcE2M	0.588125
NB_M1	NB_M2	SdhC	lwr	0.58802
NB_M1	NB_M2	SdhC	lwr	0.58802
NB_M5	NB_M6	kis	msi	0.588012
NB_M2	NB_M1	CG3436	porin	0.587971
NB_M1	NB_M2	COX7A	Prosalpha3	0.587794
NB_M1	NB_M2	COX7A	Prosalpha3	0.587794
NB_M1	NB_M2	Pfdn4	Sec61gamma	0.587728
NB_M1	NB_M2	Pfdn4	Sec61gamma	0.587728
NB_M2	NB_M1	alien	chic	0.587714
NB_M1	NB_M2	CCT5	tsr	0.587712
NB_M2	NB_M1	Prosbeta2	mRpL17	0.587623
NB_M6	NB_M5	Gug	alt	0.587541
NB_M1	NB_M2	ATPsyngamma	Rpn11	0.587537
NB_M2	NB_M1	COX6B	Pfdn4	0.587526
NB_M2	NB_M1	COX6B	Pfdn4	0.587526
NB_M1	NB_M2	ATPsynD	Rpn12	0.587512
NB_M1	NB_M2	ATPsynD	Rpn12	0.587512
NB_M1	NB_M2	Jwa	mRpL35	0.587417
NB_M2	NB_M1	COX6B	SdhC	0.587416
NB_M2	NB_M1	COX6B	SdhC	0.587416
NB_M1	NB_M2	porin	ppl	0.587412
NB_M5	NB_M6	brat	gpp	0.587301
NB_M2	NB_M1	TER94	Taldo	0.587121
NB_M2	NB_M1	CG13807	Taldo	0.587043
NB_M1	NB_M2	CG11077	Prx6005	0.586908
NB_M2	NB_M1	ND-20	fabp	0.586891
NB_M2	NB_M1	Prosbeta4	pont	0.586801
NB_M5	NB_M6	brat	jing	0.586791
NB_M1	NB_M2	ATPsyngamma	Nup62	0.586636
NB_M1	NB_M2	ATPsyngamma	Nup62	0.586636
NB_M1	NB_M2	Jafrac1	Prosalpha3	0.586603
NB_M1	NB_M2	CG3337	Prosalpha6	0.586567
NB_M1	NB_M2	CG3337	Prosalpha6	0.586567
NB_M5	NB_M6	kis	ttv	0.586539
NB_M1	NB_M2	Pgam5	Prosalpha4	0.586509
NB_M2	NB_M1	Act42A	Fkbp12	0.586457
NB_M1	NB_M2	Jwa	wac	0.58631
NB_M1	NB_M2	Jwa	wac	0.58631
NB_M1	NB_M2	CG4278	Prosalpha6	0.586118
NB_M1	NB_M2	CG4278	Prosalpha6	0.586118
NB_M2	NB_M1	Prosalpha3	sds22	0.585967
NB_M1	NB_M2	ATPsynC	TFAM	0.585964
NB_M1	NB_M2	ATPsynC	TFAM	0.585964
NB_M1	NB_M2	ND-18	Prosalpha5	0.585961
NB_M6	NB_M5	Top1	brat	0.585922
NB_M6	NB_M5	Top1	brat	0.585922
NB_M1	NB_M2	ATPsyngamma	P5cr	0.585855
NB_M6	NB_M5	Sin3A	nej	0.58582
NB_M1	NB_M2	Fkbp12	Prx3	0.585779
NB_M5	NB_M6	fru	osa	0.585777
NB_M1	NB_M2	CG11077	Prosalpha7	0.585776
NB_M1	NB_M2	CG11077	Prosalpha7	0.585776
NB_M1	NB_M2	ND-B14.7	Prosbeta3	0.585679
NB_M1	NB_M2	CG5028	SmB	0.585657
NB_M5	NB_M6	brat	flfl	0.585534
NB_M6	NB_M5	Asap	brat	0.58551
NB_M1	NB_M2	ATPsynB	ND-20	0.585487
NB_M2	NB_M1	Prosalpha4	dj-1beta	0.585409
NB_M2	NB_M1	CG7834	Taldo	0.585338
NB_M2	NB_M1	CG7834	Taldo	0.585338
NB_M2	NB_M1	CG5676	ND-18	0.585311
NB_M2	NB_M1	Scsalpha1	Taldo	0.585303
NB_M1	NB_M2	Pfdn4	SmD1	0.584992
NB_M1	NB_M2	Pfdn4	SmD1	0.584992
NB_M1	NB_M2	ND-18	lwr	0.584929
NB_M1	NB_M2	ND-18	lwr	0.584929
NB_M2	NB_M1	14-3-3epsilon	CG5028	0.584918
NB_M1	NB_M2	eIF3f1	icln	0.584838
NB_M5	NB_M6	brat	pzg	0.584781
NB_M1	NB_M2	ATPsynO	mad2	0.58476
NB_M1	NB_M2	ATPsynO	mad2	0.58476
NB_M1	NB_M2	CCT8	ND-20	0.58464
NB_M1	NB_M2	ATPsynO	Cyp1	0.584467
NB_M2	NB_M1	ATPsynbeta	ApepP	0.584467
NB_M2	NB_M1	icln	mRpL2	0.584394
NB_M2	NB_M1	icln	mRpL2	0.584394
NB_M1	NB_M2	ATPsynC	Pp1-87B	0.584293
NB_M2	NB_M1	Prx6005	Sgt	0.58429
NB_M1	NB_M2	Eip55E	Prosbeta3	0.58408
NB_M1	NB_M2	porin	scu	0.583975
NB_M1	NB_M2	ATPsyngamma	Sbat	0.583846
NB_M1	NB_M2	ATPsyngamma	Sbat	0.583846
NB_M1	NB_M2	CG5515	Prosbeta4	0.583775
NB_M1	NB_M2	CG5515	Prosbeta4	0.583775
NB_M2	NB_M1	ATPsynbeta	mRpS29	0.583658
NB_M2	NB_M1	Alg-2	Fkbp12	0.583648
NB_M6	NB_M5	otk2	spen	0.583646
NB_M2	NB_M1	Uev1A	dj-1beta	0.58348
NB_M2	NB_M1	Uev1A	dj-1beta	0.58348
NB_M5	NB_M6	N	lola	0.583391
NB_M5	NB_M6	N	lola	0.583391
NB_M2	NB_M1	Roc1a	Taldo	0.583376
NB_M1	NB_M2	ND-24	Roc1a	0.583243
NB_M1	NB_M2	ATPsyngamma	Syb	0.583234
NB_M1	NB_M2	ATPsyngamma	Syb	0.583234
NB_M1	NB_M2	mRpS9	tsr	0.583058
NB_M1	NB_M2	CG12173	Sec61gamma	0.583043
NB_M6	NB_M5	fend	spen	0.583025
NB_M6	NB_M5	fend	spen	0.583025
NB_M1	NB_M2	Pfdn6	SmD1	0.582991
NB_M2	NB_M1	Prosalpha6	eIF3g1	0.582958
NB_M2	NB_M1	Prosalpha6	eIF3g1	0.582958
NB_M1	NB_M2	Pgam5	Prosalpha6	0.582917
NB_M1	NB_M2	ATPsyndelta	CG6180	0.582781
NB_M1	NB_M2	ATPsyndelta	CG6180	0.582781
NB_M2	NB_M1	SmB	mRpS35	0.582692
NB_M6	NB_M5	CG11122	kis	0.582662
NB_M1	NB_M2	ArgRS	tsr	0.582361
NB_M1	NB_M2	ArgRS	tsr	0.582361
NB_M2	NB_M1	Pp1-87B	SdhC	0.582345
NB_M1	NB_M2	ATPsyngamma	Rpt1	0.5823
NB_M2	NB_M1	SmD1	eff	0.582053
NB_M2	NB_M1	SmD1	eff	0.582053
NB_M1	NB_M2	CG15715	lwr	0.581929
NB_M1	NB_M2	CG15715	lwr	0.581929
NB_M2	NB_M1	icln	mtSSB	0.581888
NB_M5	NB_M6	spen	ttv	0.581812
NB_M5	NB_M6	spen	ttv	0.581812
NB_M2	NB_M1	Act42A	mRpL54	0.581756
NB_M2	NB_M1	Act42A	mRpL54	0.581756
NB_M1	NB_M2	RFeSP	Uev1A	0.581701
NB_M1	NB_M2	RFeSP	Uev1A	0.581701
NB_M2	NB_M1	Prosalpha3	eff	0.581573
NB_M1	NB_M2	Fkbp12	RpS15Ab	0.581464
NB_M1	NB_M2	ATPsyngamma	Arpc4	0.581352
NB_M6	NB_M5	CG43867	brat	0.581323
NB_M2	NB_M1	mRpS34	porin	0.581265
NB_M2	NB_M1	Act42A	sds22	0.581248
NB_M6	NB_M5	Toll-7	spen	0.581208
NB_M2	NB_M1	Cyp1	SmD2	0.581162
NB_M2	NB_M1	Cyp1	SmD2	0.581162
NB_M1	NB_M2	Fkbp59	Prx6005	0.581082
NB_M6	NB_M5	RhoGEF2	brat	0.581033
NB_M5	NB_M6	Tlk	psq	0.580848
NB_M1	NB_M2	CG18081	Prosalpha6	0.580836
NB_M1	NB_M2	CG18081	Prosalpha6	0.580836
NB_M5	NB_M6	Top2	fs(1)h	0.580834
NB_M5	NB_M6	Top2	fs(1)h	0.580834
NB_M2	NB_M1	Prosbeta3	mRpS35	0.580781
NB_M1	NB_M2	CG30159	Prosalpha6	0.580779
NB_M2	NB_M1	CG7834	porin	0.580601
NB_M2	NB_M1	Prosbeta3	PyK	0.580599
NB_M2	NB_M1	Prosbeta3	PyK	0.580599
NB_M5	NB_M6	Tlk	trx	0.580592
NB_M5	NB_M6	Tlk	trx	0.580592
NB_M2	NB_M1	Prosbeta5	chic	0.580583
NB_M6	NB_M5	Efa6	brat	0.580543
NB_M6	NB_M5	Efa6	brat	0.580543
NB_M1	NB_M2	Fkbp12	SC35	0.580496
NB_M2	NB_M1	CG13551	Jwa	0.580288
NB_M2	NB_M1	CG13551	Jwa	0.580288
NB_M2	NB_M1	14-3-3epsilon	CG3337	0.58026
NB_M2	NB_M1	14-3-3epsilon	CG3337	0.58026
NB_M5	NB_M6	PlexA	lola	0.580232
NB_M1	NB_M2	CG15715	ND-20	0.580195
NB_M1	NB_M2	CG15715	ND-20	0.580195
NB_M2	NB_M1	SmB	mRpS25	0.580112
NB_M1	NB_M2	COX7A	Uev1A	0.580103
NB_M2	NB_M1	CG13551	COX5A	0.580101
NB_M2	NB_M1	ATPsynbeta	mRpS16	0.580081
NB_M2	NB_M1	Prosbeta1	Rpb5	0.579905
NB_M2	NB_M1	Prosbeta1	Rpb5	0.579905
NB_M1	NB_M2	CG4390	Prosalpha7	0.579646
NB_M1	NB_M2	CG4390	Prosalpha7	0.579646
NB_M2	NB_M1	Prosalpha4	REG	0.579619
NB_M1	NB_M2	CG3337	Pomp	0.57942
NB_M6	NB_M5	Chd1	brat	0.579364
NB_M1	NB_M2	Aldh	tsr	0.579363
NB_M1	NB_M2	Aldh	tsr	0.579363
NB_M2	NB_M1	SmB	mRpL17	0.57932
NB_M2	NB_M1	SmB	mRpL17	0.57932
NB_M2	NB_M1	CG6523	Fkbp12	0.57919
NB_M1	NB_M2	Fkbp39	Uev1A	0.579001
NB_M1	NB_M2	Fkbp39	Uev1A	0.579001
NB_M5	NB_M6	XNP	osa	0.578968
NB_M5	NB_M6	XNP	osa	0.578968
NB_M2	NB_M1	Prosalpha5	mRpL22	0.578778
NB_M2	NB_M1	lwr	mRpL9	0.578756
NB_M2	NB_M1	lwr	mRpL9	0.578756
NB_M1	NB_M2	CG4390	Uev1A	0.578729
NB_M1	NB_M2	Fkbp12	eEF5	0.578673
NB_M1	NB_M2	COX7A	Prosbeta5	0.578671
NB_M2	NB_M1	Prosbeta2	eEF1delta	0.578655
NB_M1	NB_M2	CCT8	Prosalpha3	0.578607
NB_M2	NB_M1	Prosbeta4	eEF1delta	0.578594
NB_M2	NB_M1	Prosbeta4	eEF1delta	0.578594
NB_M1	NB_M2	Fkbp39	Prosalpha4	0.578556
NB_M1	NB_M2	Fkbp39	Prosalpha4	0.578556
NB_M1	NB_M2	Pfdn6	mad2	0.578488
NB_M1	NB_M2	Pfdn6	mad2	0.578488
NB_M1	NB_M2	Tim17b	p23	0.578394
NB_M1	NB_M2	CG4278	Nurf-38	0.578208
NB_M2	NB_M1	Cyp1	porin	0.578079
NB_M2	NB_M1	Cyp1	porin	0.578079
NB_M1	NB_M2	Mpcp2	Ran	0.578066
NB_M1	NB_M2	Adk2	mad2	0.578058
NB_M6	NB_M5	SCAP	brat	0.578051
NB_M1	NB_M2	Adk2	wac	0.578043
NB_M2	NB_M1	Arpc4	Fkbp12	0.578026
NB_M2	NB_M1	Arpc4	Fkbp12	0.578026
NB_M2	NB_M1	Nurf-38	mRpL19	0.57797
NB_M2	NB_M1	Nurf-38	mRpL19	0.57797
NB_M1	NB_M2	ATPsynB	mRpL35	0.577693
NB_M1	NB_M2	Pfdn4	Pp1-87B	0.577611
NB_M6	NB_M5	RhoGAP71E	brat	0.577609
NB_M6	NB_M5	RhoGAP71E	brat	0.577609
NB_M6	NB_M5	Ltn1	nej	0.577518
NB_M6	NB_M5	Ltn1	nej	0.577518
NB_M2	NB_M1	mRpL15	porin	0.577404
NB_M1	NB_M2	Adk2	Prosalpha4	0.577364
NB_M1	NB_M2	Adk2	Prosalpha4	0.577364
NB_M5	NB_M6	E(bx)	fs(1)h	0.577259
NB_M6	NB_M5	lola	zld	0.577044
NB_M1	NB_M2	Eip55E	Ran	0.57684
NB_M2	NB_M1	Uev1A	vig2	0.57683
NB_M2	NB_M1	Pomp	RfC4	0.576748
NB_M2	NB_M1	Pomp	RfC4	0.576748
NB_M2	NB_M1	Uev1A	eIF3f1	0.576731
NB_M1	NB_M2	Sgt	icln	0.576694
NB_M1	NB_M2	COX4	Prosalpha4	0.576681
NB_M1	NB_M2	PyK	Ran	0.576577
NB_M1	NB_M2	PyK	Ran	0.576577
NB_M1	NB_M2	Nap1	Ran	0.576514
NB_M1	NB_M2	eIF3e	p23	0.576507
NB_M1	NB_M2	eIF3e	p23	0.576507
NB_M1	NB_M2	ApepP	Prosalpha4	0.576457
NB_M2	NB_M1	Ran	vig2	0.576456
NB_M1	NB_M2	ATPsyngamma	CG5590	0.576408
NB_M1	NB_M2	ATPsyngamma	CG5590	0.576408
NB_M1	NB_M2	Fkbp12	Rpn11	0.576365
NB_M2	NB_M1	14-3-3epsilon	CG1542	0.576295
NB_M2	NB_M1	14-3-3epsilon	CG1542	0.576295
NB_M6	NB_M5	Gug	Rok	0.576238
NB_M5	NB_M6	PlexA	Smr	0.576184
NB_M5	NB_M6	CG10555	lola	0.576133
NB_M1	NB_M2	ATPsyngamma	Bug22	0.576058
NB_M1	NB_M2	ATPsyngamma	Bug22	0.576058
NB_M6	NB_M5	Sema1a	brat	0.576032
NB_M6	NB_M5	Sema1a	brat	0.576032
NB_M1	NB_M2	Non3	mad2	0.575969
NB_M2	NB_M1	Prosbeta1	porin	0.575914
NB_M2	NB_M1	Prosbeta1	porin	0.575914
NB_M2	NB_M1	Prosalpha7	mRpL19	0.575896
NB_M1	NB_M2	Dhpr	Ran	0.575801
NB_M1	NB_M2	Dhpr	Ran	0.575801
NB_M2	NB_M1	Rpn12	fabp	0.575778
NB_M1	NB_M2	ATPsynD	Prosbeta5	0.575596
NB_M2	NB_M1	dUTPase	porin	0.575548
NB_M1	NB_M2	CG1598	p23	0.575478
NB_M2	NB_M1	Prosbeta4	Rcd4	0.575466
NB_M2	NB_M1	Prosbeta4	Rcd4	0.575466
NB_M6	NB_M5	lola	rno	0.575451
NB_M6	NB_M5	lola	rno	0.575451
NB_M1	NB_M2	Pfdn4	Prosbeta6	0.575431
NB_M1	NB_M2	Fkbp12	rept	0.575395
NB_M1	NB_M2	Fkbp12	SelT	0.575343
NB_M1	NB_M2	Gdh	Nurf-38	0.575322
NB_M1	NB_M2	ATPsyngamma	TfIIA-S	0.575275
NB_M6	NB_M5	Uggt	brat	0.575267
NB_M2	NB_M1	Uev1A	mRpL9	0.575192
NB_M2	NB_M1	SmB	mRpL13	0.575167
NB_M1	NB_M2	Glo1	Ran	0.575145
NB_M1	NB_M2	Glo1	Ran	0.575145
NB_M5	NB_M6	e(y)3	osa	0.574978
NB_M2	NB_M1	Prosalpha6	mRpS10	0.574952
NB_M2	NB_M1	Prosalpha6	mRpS10	0.574952
NB_M1	NB_M2	Non3	SmD1	0.574831
NB_M1	NB_M2	CCT8	Jupiter	0.574735
NB_M1	NB_M2	SdhC	dUTPase	0.57465
NB_M6	NB_M5	lola	mt:srRNA	0.574646
NB_M2	NB_M1	Prosalpha6	RFeSP	0.574646
NB_M2	NB_M1	Prosalpha6	RFeSP	0.574646
NB_M1	NB_M2	ATPsyngamma	Act42A	0.574602
NB_M1	NB_M2	ATPsyngamma	Act42A	0.574602
NB_M1	NB_M2	CG4390	wac	0.574519
NB_M1	NB_M2	Nap1	Prosbeta2	0.574501
NB_M2	NB_M1	Rpn7	chic	0.574372
NB_M1	NB_M2	dj-1beta	wac	0.574299
NB_M1	NB_M2	mRpS10	p23	0.574231
NB_M1	NB_M2	ATPsyngamma	eEF5	0.574207
NB_M1	NB_M2	COX7A	wac	0.574106
NB_M2	NB_M1	14-3-3epsilon	CG8206	0.574089
NB_M1	NB_M2	COX4	Prosalpha6	0.57406
NB_M1	NB_M2	COX4	Prosalpha6	0.57406
NB_M5	NB_M7	kis	smog	0.574051
NB_M5	NB_M7	kis	smog	0.574051
NB_M1	NB_M2	ND-SGDH	Prosalpha3	0.57404
NB_M2	NB_M1	CG5174	chic	0.574012
NB_M2	NB_M1	CG5174	chic	0.574012
NB_M6	NB_M5	Ephrin	spen	0.573968
NB_M6	NB_M5	Ephrin	spen	0.573968
NB_M2	NB_M1	14-3-3epsilon	Ski6	0.573867
NB_M5	NB_M6	E(bx)	Sin3A	0.573668
NB_M2	NB_M1	Nurf-38	mRpL54	0.573662
NB_M2	NB_M1	Nurf-38	mRpL54	0.573662
NB_M1	NB_M2	NHP2	Prosbeta3	0.573591
NB_M2	NB_M1	Prosbeta6	eff	0.573557
NB_M2	NB_M1	Prosbeta6	eff	0.573557
NB_M6	NB_M5	cic	spen	0.573502
NB_M2	NB_M1	Prosbeta5	eEF1beta	0.573475
NB_M2	NB_M1	Prosbeta6	mRpS16	0.573409
NB_M1	NB_M2	ATPsynD	lwr	0.573281
NB_M1	NB_M2	mRpL2	mRpL35	0.573223
NB_M2	NB_M1	Prosbeta2	Rcd4	0.573028
NB_M2	NB_M1	Prosbeta2	Rcd4	0.573028
NB_M6	NB_M5	Smr	e(y)3	0.572991
NB_M2	NB_M1	Prosalpha4	eIF3g1	0.572979
NB_M2	NB_M1	Prosalpha4	eIF3g1	0.572979
NB_M6	NB_M5	Dyrk3	spen	0.57295
NB_M2	NB_M1	CG6180	Taldo	0.572932
NB_M2	NB_M1	CG6180	Taldo	0.572932
NB_M1	NB_M2	COX5A	Ran	0.572874
NB_M1	NB_M2	ND-51	icln	0.572862
NB_M1	NB_M2	Fkbp59	Jupiter	0.572828
NB_M1	NB_M2	Fkbp59	Jupiter	0.572828
NB_M1	NB_M2	ND-SGDH	Ran	0.572768
NB_M1	NB_M2	Nop56	Prosbeta2	0.572724
NB_M1	NB_M2	Akr1B	tsr	0.572704
NB_M2	NB_M1	CG9667	chic	0.572698
NB_M1	NB_M2	ATPsyngamma	CG17266	0.572644
NB_M1	NB_M2	Fkbp39	icln	0.572622
NB_M1	NB_M2	Fkbp39	icln	0.572622
NB_M1	NB_M2	ATPsynC	Vps28	0.572562
NB_M1	NB_M2	ATPsyngamma	pr	0.572525
NB_M1	NB_M2	ATPsynC	Nacalpha	0.572518
NB_M1	NB_M2	ATPsynC	Nacalpha	0.572518
NB_M1	NB_M2	COX5B	Prosalpha7	0.572462
NB_M5	NB_M6	Cirl	Gug	0.572454
NB_M5	NB_M6	AP-1gamma	lola	0.572435
NB_M1	NB_M2	ND-30	Prosalpha5	0.572406
NB_M1	NB_M2	CG3760	Cyp1	0.572371
NB_M2	NB_M1	14-3-3epsilon	Dip-B	0.572274
NB_M2	NB_M1	14-3-3epsilon	Dip-B	0.572274
NB_M1	NB_M2	eIF3f1	mad2	0.572212
NB_M6	NB_M5	Gug	Nup358	0.572143
NB_M2	NB_M1	Prosalpha6	UbcE2M	0.572119
NB_M1	NB_M2	CHORD	mad2	0.571886
NB_M2	NB_M1	Nurf-38	SdhC	0.57181
NB_M2	NB_M1	Prosalpha7	SmD2	0.571801
NB_M1	NB_M2	Nop56	p23	0.571799
NB_M1	NB_M2	dj-1beta	mad2	0.57169
NB_M1	NB_M2	dj-1beta	mad2	0.57169
NB_M1	NB_M2	Gdh	Ran	0.571664
NB_M1	NB_M2	ATPsynC	CG3226	0.571657
NB_M2	NB_M1	Pomp	yps	0.571504
NB_M5	NB_M6	Fak	Gug	0.571456
NB_M5	NB_M6	nej	nocte	0.571443
NB_M5	NB_M6	Nup153	lola	0.571405
NB_M5	NB_M6	Nup153	lola	0.571405
NB_M5	NB_M6	kis	l(3)05822	0.571352
NB_M2	NB_M1	ATPsynbeta	Tom20	0.571236
NB_M2	NB_M1	ATPsynbeta	Tom20	0.571236
NB_M6	NB_M5	Jarid2	brat	0.571229
NB_M6	NB_M5	Jarid2	brat	0.571229
NB_M1	NB_M2	Fkbp12	kra	0.571009
NB_M2	NB_M1	Nurf-38	eEF1beta	0.570967
NB_M1	NB_M2	CG15715	Prosalpha7	0.570879
NB_M1	NB_M2	UQCR-C2	Uev1A	0.570875
NB_M1	NB_M2	UQCR-C2	Uev1A	0.570875
NB_M1	NB_M2	CG8209	Hel25E	0.570598
NB_M1	NB_M2	CG4390	ND-20	0.570565
NB_M2	NB_M1	Act42A	COX5A	0.570536
NB_M6	NB_M5	lola	nej	0.57053
NB_M2	NB_M1	Pomp	Taldo	0.570511
NB_M2	NB_M1	ND-20	sds22	0.570338
NB_M1	NB_M2	ND-30	dUTPase	0.57028
NB_M1	NB_M2	Tctp	icln	0.570225
NB_M1	NB_M2	CG3337	Prosbeta5	0.570127
NB_M2	NB_M1	Prosalpha3	mRpS10	0.570117
NB_M1	NB_M2	Fkbp12	lsn	0.570111
NB_M1	NB_M2	COX5A	lwr	0.570079
NB_M5	NB_M6	dom	otk	0.569987
NB_M2	NB_M1	Prosbeta1	mtSSB	0.569951
NB_M2	NB_M1	Nurf-38	eIF3f1	0.569794
NB_M1	NB_M2	CG13319	tsr	0.569778
NB_M1	NB_M2	CG13319	tsr	0.569778
NB_M1	NB_M2	ATPsynB	Sec61gamma	0.569741
NB_M1	NB_M2	ATPsynB	Sec61gamma	0.569741
NB_M6	NB_M5	Gug	wge	0.569728
NB_M1	NB_M2	Adk2	mRpL35	0.569635
NB_M2	NB_M1	ND-20	ND-24	0.569321
NB_M2	NB_M1	Ran	Sod1	0.569204
NB_M5	NB_M6	brat	pum	0.569198
NB_M5	NB_M6	brat	pum	0.569198
NB_M2	NB_M1	Prosalpha7	mRpL2	0.569173
NB_M1	NB_M2	eIF3f1	p23	0.569161
NB_M2	NB_M1	Prosbeta2	mRpS35	0.569146
NB_M1	NB_M2	128up	Pomp	0.569016
NB_M1	NB_M2	128up	Pomp	0.569016
NB_M2	NB_M1	14-3-3epsilon	CG7970	0.569004
NB_M2	NB_M1	Prosalpha4	alphaTub84D	0.568895
NB_M2	NB_M1	Prosalpha4	mRpL13	0.568852
NB_M1	NB_M2	ATPsynC	mad2	0.568848
NB_M1	NB_M2	ATPsynC	mad2	0.568848
NB_M1	NB_M2	ATPsynO	SmD1	0.568677
NB_M2	NB_M1	CG3776	porin	0.568526
NB_M2	NB_M1	CG3776	porin	0.568526
NB_M1	NB_M2	Sod1	alien	0.568401
NB_M1	NB_M2	Sod1	alien	0.568401
NB_M6	NB_M5	Gug	onecut	0.568372
NB_M2	NB_M1	Prosbeta6	Tctp	0.568269
NB_M6	NB_M5	Gug	Taf4	0.568246
NB_M1	NB_M2	ND-B18	Prosbeta1	0.568237
NB_M1	NB_M2	ND-B18	Prosbeta1	0.568237
NB_M2	NB_M1	ATPsynbeta	ND-19	0.568212
NB_M2	NB_M1	icln	mRpS10	0.568182
NB_M5	NB_M6	spen	tty	0.568123
NB_M6	NB_M5	Gug	gish	0.568112
NB_M1	NB_M2	Taldo	mRpL15	0.568107
NB_M1	NB_M2	Glo1	Nurf-38	0.568038
NB_M1	NB_M2	Glo1	Nurf-38	0.568038
NB_M2	NB_M1	Scox	porin	0.567997
NB_M2	NB_M1	Scox	porin	0.567997
NB_M2	NB_M1	ND-20	Taldo	0.567987
NB_M2	NB_M1	ND-20	Taldo	0.567987
NB_M6	NB_M5	Dyrk3	kis	0.567959
NB_M2	NB_M1	Rad23	porin	0.567899
NB_M1	NB_M2	Cyt-c1	Prosbeta3	0.567765
NB_M1	NB_M2	Cyt-c1	Prosbeta3	0.567765
NB_M1	NB_M2	Pfdn4	Prosbeta5	0.56758
NB_M1	NB_M2	ND-30	Roc1a	0.567569
NB_M1	NB_M2	CG5214	Prosbeta2	0.567488
NB_M1	NB_M2	CG5214	Prosbeta2	0.567488
NB_M2	NB_M1	Jupiter	mtSSB	0.567483
NB_M2	NB_M1	Prosalpha6	eEF1beta	0.567281
NB_M2	NB_M1	Jupiter	mRpL19	0.56705
NB_M2	NB_M1	Jupiter	mRpL19	0.56705
NB_M1	NB_M2	ATPsyngamma	CG5412	0.567042
NB_M1	NB_M2	CHORD	wac	0.567037
NB_M1	NB_M2	CHORD	wac	0.567037
NB_M1	NB_M2	CCT5	Prosbeta4	0.566718
NB_M1	NB_M2	CCT4	Prosbeta4	0.56647
NB_M6	NB_M7	crol	rdx	0.566462
NB_M6	NB_M7	crol	rdx	0.566462
NB_M2	NB_M1	Prosalpha3	UQCR-C2	0.566419
NB_M2	NB_M1	Cyp1	Rpb5	0.566202
NB_M1	NB_M2	CG17734	Prosbeta3	0.566057
NB_M1	NB_M2	CG17734	Prosbeta3	0.566057
NB_M1	NB_M2	Non3	Pp1-87B	0.566042
NB_M1	NB_M2	COX5B	Jupiter	0.56588
NB_M2	NB_M1	COX6B	Sod1	0.565769
NB_M1	NB_M2	ATPsyngamma	ND-B17	0.565717
NB_M1	NB_M2	ATPsyngamma	ND-B17	0.565717
NB_M2	NB_M1	Act42A	Sod1	0.565679
NB_M2	NB_M1	Prosbeta3	SerRS	0.565657
NB_M5	NB_M6	Rok	lola	0.565451
NB_M2	NB_M1	Aos1	SmD2	0.565409
NB_M5	NB_M6	Plp	lola	0.565236
NB_M1	NB_M2	COX7A	mad2	0.565053
NB_M1	NB_M2	Fkbp59	mad2	0.564993
NB_M1	NB_M2	ATPsyngamma	mRpL50	0.564947
NB_M1	NB_M2	mRpL19	mRpL35	0.564936
NB_M1	NB_M2	CG7970	Prosbeta5	0.564792
NB_M2	NB_M1	Nurf-38	eEF1delta	0.564763
NB_M2	NB_M1	alien	porin	0.564762
NB_M2	NB_M1	alien	porin	0.564762
NB_M2	NB_M1	Nurf-38	PyK	0.564727
NB_M2	NB_M1	Nurf-38	PyK	0.564727
NB_M1	NB_M2	CG4390	Jupiter	0.564604
NB_M1	NB_M2	ApepP	Jupiter	0.564598
NB_M1	NB_M2	ApepP	Jupiter	0.564598
NB_M2	NB_M1	CG5590	Taldo	0.564552
NB_M2	NB_M1	CG5590	Taldo	0.564552
NB_M1	NB_M2	ND-18	Prx6005	0.564523
NB_M2	NB_M1	Ran	mRpL17	0.564406
NB_M2	NB_M1	Uev1A	mRpS16	0.564378
NB_M1	NB_M2	CCT8	Cyp1	0.564367
NB_M1	NB_M2	CCT8	Cyp1	0.564367
NB_M2	NB_M1	dUTPase	dj-1beta	0.564334
NB_M2	NB_M1	mRpL16	porin	0.564276
NB_M2	NB_M1	mRpL16	porin	0.564276
NB_M1	NB_M2	ATPsynC	Mlc-c	0.564262
NB_M1	NB_M2	ATPsynD	icln	0.564218
NB_M1	NB_M2	ND-30	Ssb-c31a	0.564194
NB_M1	NB_M2	ND-30	Ssb-c31a	0.564194
NB_M1	NB_M2	Pfdn2	tsr	0.564147
NB_M1	NB_M2	Pfdn2	tsr	0.564147
NB_M5	NB_M6	lncRNA:Hsromega	lola	0.56403
NB_M5	NB_M6	lncRNA:Hsromega	lola	0.56403
NB_M2	NB_M1	Prosbeta2	awd	0.563874
NB_M2	NB_M1	Prosbeta2	awd	0.563874
NB_M2	NB_M1	CG5641	Fkbp12	0.563829
NB_M5	NB_M6	dco	osa	0.563813
NB_M1	NB_M2	ND-24	Prosalpha5	0.563761
NB_M2	NB_M1	Prosbeta3	tko	0.563758
NB_M1	NB_M2	COX5A	mRpL35	0.563642
NB_M1	NB_M2	COX5A	mRpL35	0.563642
NB_M1	NB_M2	ATPsyngamma	Prp31	0.56363
NB_M1	NB_M2	CG30159	Prosbeta3	0.563625
NB_M1	NB_M2	CG30159	Prosbeta3	0.563625
NB_M5	NB_M6	e(y)3	fs(1)h	0.563604
NB_M1	NB_M2	CG7920	Prosbeta4	0.563476
NB_M1	NB_M2	CG7920	Prosbeta4	0.563476
NB_M1	NB_M2	CHORD	p23	0.563418
NB_M1	NB_M2	COX7A	icln	0.563357
NB_M6	NB_M5	Sin3A	Tlk	0.563324
NB_M1	NB_M2	CG15715	wac	0.563278
NB_M1	NB_M2	CG15715	wac	0.563278
NB_M2	NB_M1	Prosalpha3	Ski6	0.563096
NB_M2	NB_M1	Ssb-c31a	mRpL54	0.563058
NB_M2	NB_M1	Ssb-c31a	mRpL54	0.563058
NB_M1	NB_M2	Fkbp12	Nurf-38	0.562981
NB_M1	NB_M2	Fkbp12	Nurf-38	0.562981
NB_M1	NB_M2	ATPsyngamma	Arf102F	0.562956
NB_M1	NB_M2	ATPsyngamma	Arf102F	0.562956
NB_M5	NB_M6	fru	psq	0.562935
NB_M2	NB_M1	Ho	porin	0.562887
NB_M2	NB_M1	ND-20	eff	0.562856
NB_M2	NB_M1	ND-20	eff	0.562856
NB_M6	NB_M5	Gug	MESR4	0.562811
NB_M6	NB_M5	Gug	eIF5B	0.56281
NB_M2	NB_M1	COX6B	mtSSB	0.562796
NB_M2	NB_M1	COX6B	mtSSB	0.562796
NB_M1	NB_M2	ATPsyngamma	mRpL36	0.562777
NB_M1	NB_M2	ATPsyngamma	mRpL36	0.562777
NB_M6	NB_M5	htk	spen	0.562746
NB_M6	NB_M5	htk	spen	0.562746
NB_M6	NB_M5	RpL22	brat	0.562712
NB_M6	NB_M5	RpL22	brat	0.562712
NB_M1	NB_M2	ATPsyngamma	CG8778	0.562698
NB_M1	NB_M2	ATPsyngamma	CG8778	0.562698
NB_M2	NB_M1	Mlc-c	chic	0.562669
NB_M2	NB_M1	Cyp1	mtSSB	0.562586
NB_M1	NB_M2	ATPsyngamma	snf	0.562578
NB_M2	NB_M1	Prosalpha6	eIF3e	0.562558
NB_M2	NB_M1	Prosalpha6	eIF3e	0.562558
NB_M2	NB_M1	Prosalpha7	fabp	0.562444
NB_M2	NB_M1	Prosalpha7	fabp	0.562444
NB_M5	NB_M6	crp	lola	0.562433
NB_M6	NB_M5	Eph	e(y)3	0.56234
NB_M6	NB_M5	Eph	e(y)3	0.56234
NB_M2	NB_M1	14-3-3epsilon	Rae1	0.562312
NB_M1	NB_M2	RFeSP	wac	0.562284
NB_M2	NB_M1	Act42A	eff	0.562201
NB_M1	NB_M2	CHORD	Sec61gamma	0.562134
NB_M1	NB_M2	CHORD	Prx6005	0.562095
NB_M1	NB_M2	CHORD	Prx6005	0.562095
NB_M5	NB_M6	Tlk	osa	0.561917
NB_M1	NB_M2	CG3760	SmD1	0.561886
NB_M1	NB_M2	CG5028	Prx6005	0.561802
NB_M1	NB_M2	CG5028	Prx6005	0.561802
NB_M1	NB_M2	ATPsyngamma	Rpn3	0.561775
NB_M1	NB_M2	ATPsyngamma	Rpn3	0.561775
NB_M2	NB_M1	alpha-PheRS	porin	0.561769
NB_M5	NB_M6	Cirl	lola	0.561572
NB_M5	NB_M6	Cirl	lola	0.561572
NB_M2	NB_M1	CG3436	Taldo	0.561556
NB_M6	NB_M5	SMC1	brat	0.561473
NB_M1	NB_M2	ATPsynC	Prx3	0.561412
NB_M1	NB_M2	ND-18	Rpt6	0.56137
NB_M1	NB_M2	CG12173	Jupiter	0.561349
NB_M2	NB_M1	Act42A	Tctp	0.561337
NB_M2	NB_M1	Scsalpha1	porin	0.561266
NB_M1	NB_M2	CG1542	Prosalpha6	0.561191
NB_M1	NB_M2	CG1542	Prosalpha6	0.561191
NB_M1	NB_M2	CHORD	icln	0.561065
NB_M6	NB_M5	DIP2	brat	0.561021
NB_M1	NB_M2	NP15.6	Prosbeta4	0.560949
NB_M1	NB_M2	NP15.6	Prosbeta4	0.560949
NB_M1	NB_M2	CG5515	Prosalpha3	0.560932
NB_M1	NB_M2	CG5515	Prosalpha3	0.560932
NB_M1	NB_M2	Fkbp12	Rpt5	0.560813
NB_M1	NB_M2	AGBE	Ran	0.560795
NB_M1	NB_M2	AGBE	Ran	0.560795
NB_M1	NB_M2	Nop56	SmB	0.560786
NB_M1	NB_M2	Nop56	SmB	0.560786
NB_M5	NB_M6	ed	lola	0.56076
NB_M1	NB_M2	Nap1	Prosbeta4	0.560728
NB_M1	NB_M2	REG	SmB	0.560684
NB_M1	NB_M2	ATPsynC	COX6B	0.560594
NB_M1	NB_M2	ATPsynC	COX6B	0.560594
NB_M6	NB_M5	Sin3A	upSET	0.560413
NB_M2	NB_M1	icln	pont	0.560369
NB_M1	NB_M2	Dhpr	tsr	0.56031
NB_M2	NB_M1	Nurf-38	mRpS10	0.560307
NB_M5	NB_M6	CG31635	lola	0.560246
NB_M1	NB_M2	CG3337	icln	0.559996
NB_M1	NB_M2	CG3337	icln	0.559996
NB_M5	NB_M6	dom	nocte	0.559976
NB_M2	NB_M1	CG5641	chic	0.559902
NB_M2	NB_M1	CG5641	chic	0.559902
NB_M1	NB_M2	Taldo	ppl	0.559832
NB_M2	NB_M1	ATPsynbeta	SpdS	0.55982
NB_M2	NB_M1	ATPsynbeta	SpdS	0.55982
NB_M2	NB_M1	Prosbeta1	mRpL13	0.559782
NB_M1	NB_M2	Mtpbeta	Prosbeta4	0.559739
NB_M1	NB_M2	Mtpbeta	Prosbeta4	0.559739
NB_M1	NB_M2	ATPsynB	Cyp1	0.559647
NB_M2	NB_M1	ATPsynbeta	CG10166	0.559539
NB_M2	NB_M1	ATPsynbeta	Fkbp39	0.559515
NB_M1	NB_M2	ATPsyndelta	ND-20	0.559445
NB_M1	NB_M2	ATPsyndelta	ND-20	0.559445
NB_M1	NB_M2	Fkbp12	Rpt6	0.559416
NB_M6	NB_M5	Evi5	brat	0.559408
NB_M6	NB_M5	Evi5	brat	0.559408
NB_M2	NB_M1	Nurf-38	bonsai	0.55938
NB_M2	NB_M1	CG13551	SdhC	0.559349
NB_M2	NB_M1	COX6B	eff	0.559237
NB_M1	NB_M2	CG1542	Prosalpha4	0.559167
NB_M1	NB_M2	Adk2	Pomp	0.559157
NB_M1	NB_M2	Fkbp12	MED27	0.559056
NB_M1	NB_M2	Fkbp12	MED27	0.559056
NB_M1	NB_M2	ND-24	SmD1	0.559044
NB_M1	NB_M2	ND-24	SmD1	0.559044
NB_M2	NB_M1	14-3-3epsilon	CG4278	0.559031
NB_M6	NB_M5	Ltn1	dom	0.558987
NB_M2	NB_M1	lwr	porin	0.558982
NB_M6	NB_M5	Gprk2	brat	0.558825
NB_M2	NB_M1	Prosbeta3	mRpL1	0.558698
NB_M1	NB_M2	COX7A	Cyp1	0.558691
NB_M1	NB_M2	ATPsyngamma	RnpS1	0.558632
NB_M1	NB_M2	ATPsyngamma	CG41128	0.558506
NB_M1	NB_M2	ATPsyngamma	CG41128	0.558506
NB_M1	NB_M2	CG3337	Prosalpha4	0.55835
NB_M1	NB_M2	CG3337	Prosalpha4	0.55835
NB_M2	NB_M1	Sec61beta	Taldo	0.558271
NB_M6	NB_M5	CG43736	nej	0.558211
NB_M1	NB_M2	ND-18	Pp1-87B	0.558174
NB_M1	NB_M2	ND-18	Pp1-87B	0.558174
NB_M1	NB_M2	Pfdn4	wac	0.55816
NB_M5	NB_M6	CG42232	lola	0.558144
NB_M5	NB_M6	CG42232	lola	0.558144
NB_M5	NB_M6	brat	mxc	0.558118
NB_M2	NB_M1	Prosalpha4	RFeSP	0.558085
NB_M1	NB_M2	CG5214	icln	0.558078
NB_M1	NB_M2	CG5214	icln	0.558078
NB_M5	NB_M6	PlexA	psq	0.558024
NB_M1	NB_M2	ATPsyngamma	Rpn9	0.557919
NB_M1	NB_M2	Jafrac1	ND-20	0.557833
NB_M1	NB_M2	Jafrac1	ND-20	0.557833
NB_M6	NB_M5	Gug	Hipk	0.557801
NB_M1	NB_M2	ATPsynD	alien	0.557783
NB_M2	NB_M1	Ran	blw	0.557782
NB_M2	NB_M1	Ran	blw	0.557782
NB_M1	NB_M2	ND-30	Uch-L5	0.557713
NB_M1	NB_M2	CG8206	Prosalpha4	0.557649
NB_M6	NB_M5	CG33229	brat	0.557641
NB_M6	NB_M5	Gug	ens	0.557631
NB_M6	NB_M5	Gug	ens	0.557631
NB_M1	NB_M2	CHORD	ND-20	0.557603
NB_M1	NB_M2	CHORD	ND-20	0.557603
NB_M2	NB_M1	CG13551	ND-30	0.557602
NB_M1	NB_M2	CG5214	Prosbeta5	0.557574
NB_M1	NB_M2	ATPsynO	CG10038	0.557471
NB_M1	NB_M2	ATPsynO	Pp1-87B	0.55747
NB_M6	NB_M5	Nrt	brat	0.55741
NB_M6	NB_M5	Nrt	brat	0.55741
NB_M2	NB_M1	Prosbeta5	mRpL9	0.557383
NB_M2	NB_M1	Ssb-c31a	mRpL9	0.557378
NB_M6	NB_M5	CG43066	dom	0.557327
NB_M2	NB_M1	ATPsynbeta	sds22	0.557319
NB_M1	NB_M2	COX5A	Rpn7	0.557123
NB_M2	NB_M1	14-3-3epsilon	awd	0.55705
NB_M2	NB_M1	14-3-3epsilon	awd	0.55705
NB_M1	NB_M2	CG4278	Prosbeta5	0.556991
NB_M1	NB_M2	CG4278	Prosbeta5	0.556991
NB_M2	NB_M1	Prosalpha3	eEF1beta	0.556924
NB_M2	NB_M1	Prosalpha3	eEF1beta	0.556924
NB_M1	NB_M2	Pfdn4	mad2	0.556885
NB_M1	NB_M2	ND-18	Ssb-c31a	0.556872
NB_M1	NB_M2	ND-18	Ssb-c31a	0.556872
NB_M2	NB_M1	ND-20	Rpb5	0.556752
NB_M2	NB_M1	ND-20	Rpb5	0.556752
NB_M2	NB_M1	Prosbeta4	RfC4	0.556723
NB_M2	NB_M1	Prosbeta4	RfC4	0.556723
NB_M6	NB_M5	Xe7	brat	0.5567
NB_M2	NB_M1	COX6B	fabp	0.55668
NB_M2	NB_M1	Pomp	nclb	0.556599
NB_M2	NB_M1	Prosbeta5	Sod1	0.556346
NB_M1	NB_M2	CG11858	Pomp	0.556285
NB_M2	NB_M1	CG10038	COX5A	0.55626
NB_M1	NB_M2	Fdh	Uev1A	0.55622
NB_M1	NB_M2	Fdh	Uev1A	0.55622
NB_M1	NB_M2	Non3	Prosbeta6	0.556127
NB_M1	NB_M2	ATPsyngamma	Cypl	0.556076
NB_M1	NB_M2	ATPsyngamma	Cypl	0.556076
NB_M1	NB_M2	RFeSP	mRpL35	0.556012
NB_M2	NB_M1	Pomp	RFeSP	0.555972
NB_M2	NB_M1	Pomp	RFeSP	0.555972
NB_M5	NB_M6	cmet	osa	0.555941
NB_M5	NB_M6	kis	sbb	0.555779
NB_M5	NB_M6	kis	sbb	0.555779
NB_M2	NB_M1	Aos1	Fkbp12	0.55575
NB_M2	NB_M1	Sf3a2	chic	0.555742
NB_M6	NB_M5	CG43736	Tlk	0.555693
NB_M1	NB_M2	ATPsynO	Prosbeta1	0.555658
NB_M1	NB_M2	ATPsynC	SmD1	0.555553
NB_M1	NB_M2	ATPsynC	SmD1	0.555553
NB_M1	NB_M2	Mtpbeta	Roc1a	0.555508
NB_M1	NB_M2	Mtpbeta	Roc1a	0.555508
NB_M2	NB_M1	ND-20	eIF3f1	0.555489
NB_M1	NB_M2	Eip55E	Prosbeta4	0.555421
NB_M1	NB_M2	ATPsyngamma	CG6094	0.555418
NB_M1	NB_M2	CG8206	Prosalpha7	0.555271
NB_M1	NB_M2	Cyt-c-p	p23	0.555216
NB_M1	NB_M2	Cyt-c-p	p23	0.555216
NB_M2	NB_M1	Rpn12	Tctp	0.555206
NB_M1	NB_M2	ATPsynC	Rpn12	0.555202
NB_M6	NB_M5	Gug	Not1	0.555142
NB_M6	NB_M5	Gug	Not1	0.555142
NB_M1	NB_M2	Fkbp59	HIP-R	0.554978
NB_M2	NB_M1	Ran	Tom20	0.554952
NB_M2	NB_M1	Ran	Tom20	0.554952
NB_M2	NB_M1	Caf1-55	SmD2	0.554923
NB_M2	NB_M1	Caf1-55	SmD2	0.554923
NB_M2	NB_M1	Nacalpha	chic	0.554888
NB_M6	NB_M5	PlexB	nej	0.554871
NB_M2	NB_M1	COX6B	ND-18	0.554861
NB_M2	NB_M1	COX6B	ND-18	0.554861
NB_M1	NB_M2	Pfdn6	Rad23	0.55479
NB_M2	NB_M1	Prx6005	chic	0.554776
NB_M2	NB_M1	Prx6005	chic	0.554776
NB_M2	NB_M1	Prosalpha4	eIF4E1	0.554769
NB_M2	NB_M1	Prosalpha4	eIF4E1	0.554769
NB_M2	NB_M1	ATPsynbeta	Rae1	0.554764
NB_M1	NB_M2	Sgt	alien	0.554749
NB_M1	NB_M2	ATPsynD	Rad23	0.554742
NB_M1	NB_M2	ATPsynD	Rad23	0.554742
NB_M2	NB_M1	Pp1-87B	Tctp	0.554712
NB_M2	NB_M1	Hel25E	mRpL9	0.55471
NB_M1	NB_M2	Fkbp12	dUTPase	0.554671
NB_M6	NB_M5	crol	l(3)80Fj	0.554551
NB_M1	NB_M2	AIMP2	Sec61gamma	0.554431
NB_M1	NB_M2	Taldo	scu	0.554378
NB_M1	NB_M2	Taldo	scu	0.554378
NB_M1	NB_M2	CG1598	Prosalpha3	0.554326
NB_M2	NB_M1	ATPsynbeta	mRpL9	0.554144
NB_M1	NB_M2	ATPsynC	Alg-2	0.554089
NB_M6	NB_M5	skd	upSET	0.554036
NB_M5	NB_M6	spen	woc	0.554021
NB_M5	NB_M6	spen	woc	0.554021
NB_M6	NB_M5	Ltn1	Tlk	0.553985
NB_M1	NB_M2	ATPsyndelta	mRpL35	0.553948
NB_M6	NB_M5	Ephrin	brat	0.553778
NB_M1	NB_M2	CG5028	Jupiter	0.55371
NB_M1	NB_M2	CG5028	Jupiter	0.55371
NB_M2	NB_M1	ATPsynbeta	Nap1	0.553651
NB_M1	NB_M2	Idh3b	Prosbeta4	0.553611
NB_M1	NB_M2	Idh3b	Prosbeta4	0.553611
NB_M1	NB_M2	ND-51	Prosalpha4	0.553591
NB_M1	NB_M2	ND-51	Prosalpha4	0.553591
NB_M1	NB_M2	Fkbp12	Txl	0.553561
NB_M1	NB_M2	Fkbp12	Txl	0.553561
NB_M1	NB_M2	ND-30	alien	0.553547
NB_M1	NB_M2	ATPsynD	Rpn7	0.553533
NB_M1	NB_M2	CG12173	ND-20	0.553507
NB_M1	NB_M2	SdhC	Ssb-c31a	0.55349
NB_M1	NB_M2	SdhC	Ssb-c31a	0.55349
NB_M2	NB_M1	Prosbeta6	mtSSB	0.553463
NB_M2	NB_M1	Prosbeta6	mtSSB	0.553463
NB_M1	NB_M2	Rae1	SmB	0.553429
NB_M1	NB_M2	Rae1	SmB	0.553429
NB_M1	NB_M2	Taldo	ytr	0.553407
NB_M2	NB_M1	ND-20	ND-SGDH	0.553301
NB_M2	NB_M1	ND-20	ND-SGDH	0.553301
NB_M1	NB_M2	COX5B	Prosbeta6	0.553279
NB_M1	NB_M2	COX5B	Prosbeta6	0.553279
NB_M5	NB_M6	dom	pros	0.553211
NB_M5	NB_M6	dom	pros	0.553211
NB_M2	NB_M1	CG5590	porin	0.55316
NB_M1	NB_M2	Fkbp12	Rpt1	0.553146
NB_M1	NB_M2	Fkbp12	Rpt1	0.553146
NB_M2	NB_M1	Jupiter	SmD2	0.553106
NB_M2	NB_M1	Jupiter	Taldo	0.55307
NB_M2	NB_M1	Jupiter	Taldo	0.55307
NB_M2	NB_M1	Prosalpha6	eIF4E1	0.553027
NB_M2	NB_M1	lwr	mRpL2	0.552949
NB_M5	NB_M6	Tlk	crol	0.552945
NB_M5	NB_M6	nej	trx	0.552909
NB_M1	NB_M2	ATPsynC	alien	0.552876
NB_M1	NB_M2	ATPsynC	alien	0.552876
NB_M1	NB_M2	ND-24	Sec61gamma	0.552775
NB_M5	NB_M6	Hipk	lola	0.552618
NB_M2	NB_M1	HIP-R	Taldo	0.552587
NB_M1	NB_M2	Fkbp12	mRpS34	0.552233
NB_M1	NB_M2	ND-51	mRpL35	0.552215
NB_M1	NB_M2	ATPsyndelta	wac	0.552211
NB_M5	NB_M6	dco	fs(1)h	0.552093
NB_M5	NB_M6	dco	fs(1)h	0.552093
NB_M2	NB_M1	Pp1-87B	mtSSB	0.552073
NB_M2	NB_M1	mRpL24	porin	0.551915
NB_M2	NB_M1	mRpL24	porin	0.551915
NB_M5	NB_M6	Nup358	lola	0.551903
NB_M2	NB_M1	Prx6005	mRpL2	0.551876
NB_M2	NB_M1	Prx6005	mRpL2	0.551876
NB_M1	NB_M2	CG4390	Nurf-38	0.551748
NB_M1	NB_M2	CG4390	Nurf-38	0.551748
NB_M1	NB_M2	ATPsyngamma	betaTub56D	0.551701
NB_M2	NB_M1	Rpn12	Sgt	0.551691
NB_M2	NB_M1	Rpn12	Sgt	0.551691
NB_M2	NB_M1	Rpn7	porin	0.551475
NB_M2	NB_M1	Rpn7	porin	0.551475
NB_M5	NB_M6	CdGAPr	Gug	0.551459
NB_M5	NB_M6	CdGAPr	Gug	0.551459
NB_M6	NB_M5	lola	mud	0.551445
NB_M6	NB_M5	lola	mud	0.551445
NB_M2	NB_M1	ATPsynbeta	mRpL13	0.551404
NB_M1	NB_M2	ATPsynO	Sod2	0.551399
NB_M2	NB_M1	COX6B	Jwa	0.551342
NB_M2	NB_M1	COX6B	Jwa	0.551342
NB_M2	NB_M1	Prosbeta2	Trxr-1	0.551327
NB_M2	NB_M1	ND-ASHI	Taldo	0.551308
NB_M2	NB_M1	CG3776	Fkbp12	0.551236
NB_M2	NB_M1	CG3776	Fkbp12	0.551236
NB_M2	NB_M1	Prosbeta2	mRpS22	0.551227
NB_M2	NB_M1	Prosbeta2	mRpS22	0.551227
NB_M6	NB_M5	Gug	tou	0.551204
NB_M6	NB_M5	Gug	tou	0.551204
NB_M1	NB_M2	SpdS	tsr	0.55107
NB_M1	NB_M2	CG3760	COX6B	0.551055
NB_M2	NB_M1	Rpn10	chic	0.551025
NB_M2	NB_M1	Rpn10	chic	0.551025
NB_M1	NB_M2	Ak6	Prosbeta3	0.551008
NB_M1	NB_M2	l(2)k09848	p23	0.550993
NB_M1	NB_M2	ND-24	p23	0.550964
NB_M1	NB_M2	porin	ytr	0.550869
NB_M1	NB_M2	porin	ytr	0.550869
NB_M6	NB_M5	Sin3A	cmet	0.550751
NB_M6	NB_M5	Sin3A	cmet	0.550751
NB_M2	NB_M1	Prosbeta4	l(2)k09848	0.550726
NB_M1	NB_M2	CG11077	Roc1a	0.550619
NB_M6	NB_M5	CG43066	nej	0.550574
NB_M2	NB_M1	Rpn12	mRpL54	0.550542
NB_M2	NB_M1	Rpn12	mRpL54	0.550542
NB_M1	NB_M2	ND-30	Rpn7	0.550535
NB_M1	NB_M2	ND-30	Rpn7	0.550535
NB_M1	NB_M2	ATPsyngamma	Vta1	0.550535
NB_M2	NB_M1	Rpt6	SdhC	0.550474
NB_M2	NB_M1	Rpt6	SdhC	0.550474
NB_M6	NB_M5	CG11360	brat	0.550466
NB_M2	NB_M1	Rpn12	sds22	0.550442
NB_M2	NB_M1	Rpn12	sds22	0.550442
NB_M2	NB_M1	Uba5	chic	0.55031
NB_M2	NB_M1	Uba5	chic	0.55031
NB_M2	NB_M1	ATPsynbeta	chic	0.550244
NB_M6	NB_M5	Cdc27	brat	0.550189
NB_M1	NB_M2	Fkbp12	mRpL44	0.550149
NB_M5	NB_M6	dom	skd	0.550141
NB_M1	NB_M2	ND-30	Rpn10	0.550138
NB_M2	NB_M1	Prosalpha7	eIF3f1	0.550095
NB_M2	NB_M1	Prosalpha7	eIF3f1	0.550095
NB_M1	NB_M2	Fkbp12	dod	0.550076
NB_M2	NB_M1	Jupiter	SelR	0.550074
NB_M1	NB_M2	ATPsyngamma	Aos1	0.55005
NB_M1	NB_M2	Pfdn6	Prosbeta6	0.55002
NB_M1	NB_M2	Pfdn6	Prosbeta6	0.55002
NB_M2	NB_M1	Prosbeta4	Ufc1	0.550018
NB_M6	NB_M5	lola	sno	0.549943
NB_M1	NB_M2	ATPsyngamma	Sc2	0.549914
NB_M1	NB_M2	CG18600	Prosbeta3	0.549853
NB_M1	NB_M2	ArgRS	Ran	0.549846
NB_M1	NB_M2	ArgRS	Ran	0.549846
NB_M5	NB_M6	Tlk	skd	0.549794
NB_M5	NB_M6	Tlk	skd	0.549794
NB_M5	NB_M6	Amun	lola	0.549703
NB_M1	NB_M2	mge	p23	0.549686
NB_M1	NB_M2	Fkbp12	Hel25E	0.549657
NB_M1	NB_M2	Fkbp12	Hel25E	0.549657
NB_M1	NB_M2	CG8206	mRpL35	0.549597
NB_M1	NB_M2	COX5A	Uba5	0.549517
NB_M1	NB_M2	CCT4	Pomp	0.549425
NB_M1	NB_M2	Pfdn4	Prosalpha7	0.54941
NB_M6	NB_M5	CLIP-190	dom	0.549396
NB_M6	NB_M5	CLIP-190	dom	0.549396
NB_M1	NB_M2	ATPsyngamma	SelT	0.54937
NB_M1	NB_M2	ATPsyngamma	twr	0.549355
NB_M2	NB_M1	Cdk1	Fkbp12	0.549158
NB_M2	NB_M1	ATPsynbeta	CG12173	0.549137
NB_M1	NB_M2	CG13319	Nurf-38	0.549048
NB_M1	NB_M2	CG13319	Nurf-38	0.549048
NB_M6	NB_M5	Gug	Hcf	0.548941
NB_M1	NB_M2	COX5B	Cyp1	0.548434
NB_M2	NB_M1	alien	mRpL54	0.548417
NB_M2	NB_M1	alien	mRpL54	0.548417
NB_M2	NB_M1	SmB	eIF3g1	0.548392
NB_M2	NB_M1	mRpL35	mRpL9	0.548357
NB_M2	NB_M1	RnpS1	chic	0.548294
NB_M2	NB_M1	14-3-3epsilon	ND-42	0.548164
NB_M2	NB_M1	14-3-3epsilon	ND-42	0.548164
NB_M2	NB_M1	Arf79F	SdhC	0.548091
NB_M2	NB_M1	CG17266	Fkbp12	0.548064
NB_M6	NB_M5	Gug	l(3)80Fj	0.547893
NB_M6	NB_M5	Gug	l(3)80Fj	0.547893
NB_M2	NB_M1	Rpn10	porin	0.54789
NB_M2	NB_M1	CG6195	chic	0.547882
NB_M2	NB_M1	CG6195	chic	0.547882
NB_M1	NB_M2	Fdh	Prosalpha6	0.547611
NB_M2	NB_M1	Sec61beta	mRpL22	0.547578
NB_M2	NB_M1	CG13551	ND-B18	0.547488
NB_M1	NB_M2	COX5A	Mlc-c	0.547469
NB_M5	NB_M6	Tlk	fs(1)h	0.547356
NB_M5	NB_M6	brat	msi	0.547327
NB_M1	NB_M2	ATPsyngamma	Hsp23	0.547297
NB_M1	NB_M2	ATPsyngamma	Hsp23	0.547297
NB_M1	NB_M2	ATPsynB	SmD1	0.547288
NB_M1	NB_M2	ATPsynB	SmD1	0.547288
NB_M1	NB_M2	Rae1	p23	0.547272
NB_M1	NB_M2	CG7006	p23	0.5472
NB_M2	NB_M1	ND-20	RFeSP	0.547153
NB_M2	NB_M1	ND-20	RFeSP	0.547153
NB_M1	NB_M2	CG3760	Jupiter	0.547062
NB_M1	NB_M2	CG11077	Rpt6	0.547041
NB_M1	NB_M2	ND-SGDH	Uev1A	0.546935
NB_M5	NB_M6	Fak	lola	0.54693
NB_M5	NB_M6	Fak	lola	0.54693
NB_M5	NB_M6	kis	mnb	0.546905
NB_M1	NB_M2	ATPsyngamma	Srp54k	0.546887
NB_M2	NB_M1	TFAM	porin	0.54687
NB_M1	NB_M2	Rpb5	SmD1	0.546848
NB_M1	NB_M2	CG4278	Pomp	0.54679
NB_M6	NB_M5	Daxx	nej	0.546753
NB_M1	NB_M2	ATPsynD	Vps28	0.546689
NB_M1	NB_M2	ATPsynD	Vps28	0.546689
NB_M1	NB_M2	Fkbp12	Taf10	0.546669
NB_M6	NB_M5	Thd1	spen	0.546651
NB_M5	NB_M6	alt	lola	0.546617
NB_M1	NB_M2	NP15.6	Pomp	0.546588
NB_M2	NB_M1	Prosbeta5	pont	0.546584
NB_M2	NB_M1	Prosbeta5	pont	0.546584
NB_M1	NB_M2	ND-SGDH	Sec61gamma	0.546539
NB_M1	NB_M2	ND-SGDH	Sec61gamma	0.546539
NB_M2	NB_M1	ATPsynbeta	CG13319	0.546532
NB_M2	NB_M1	CG8223	Taldo	0.546474
NB_M6	NB_M5	Spn	spen	0.546461
NB_M6	NB_M5	Spn	spen	0.546461
NB_M2	NB_M1	Ran	mRpS16	0.546454
NB_M5	NB_M6	ftz-f1	lola	0.546413
NB_M1	NB_M2	Fkbp12	Hsp27	0.546375
NB_M1	NB_M2	Fkbp12	Hsp27	0.546375
NB_M1	NB_M2	CG13319	Ran	0.546254
NB_M5	NB_M6	Taf4	lola	0.546155
NB_M1	NB_M2	ATPsyngamma	CG10602	0.546125
NB_M1	NB_M2	ATPsyngamma	CG10602	0.546125
NB_M2	NB_M1	Prosbeta3	mRpL30	0.546074
NB_M1	NB_M2	Non3	Nurf-38	0.546022
NB_M2	NB_M1	Jupiter	ND-B18	0.545981
NB_M1	NB_M2	Ski6	p23	0.545963
NB_M6	NB_M5	CG34401	nej	0.545955
NB_M6	NB_M5	CG34401	nej	0.545955
NB_M2	NB_M1	Prosbeta1	eIF1	0.545909
NB_M2	NB_M1	Prosbeta1	eIF1	0.545909
NB_M5	NB_M6	Dg	psq	0.545907
NB_M2	NB_M1	CG5676	Sgt	0.545754
NB_M2	NB_M1	CG5676	Sgt	0.545754
NB_M6	NB_M5	Gug	ftz-f1	0.545705
NB_M1	NB_M2	Pfdn6	Rpn12	0.545648
NB_M1	NB_M2	Aldh	Ran	0.54556
NB_M1	NB_M2	Aldh	Ran	0.54556
NB_M2	NB_M1	Pp1-87B	mRpL13	0.545543
NB_M2	NB_M1	Pp1-87B	mRpL13	0.545543
NB_M1	NB_M2	CG30159	SmB	0.545502
NB_M1	NB_M2	CG30159	SmB	0.545502
NB_M6	NB_M5	CG7028	kis	0.545491
NB_M1	NB_M2	CG4390	SmD1	0.545486
NB_M1	NB_M2	Pfdn6	SdhB	0.545414
NB_M1	NB_M2	Pfdn6	SdhB	0.545414
NB_M2	NB_M1	ND-20	Pfdn4	0.54541
NB_M1	NB_M2	ND-B18	Prosalpha3	0.545404
NB_M2	NB_M1	Prosalpha5	SdhC	0.545399
NB_M2	NB_M1	Prosalpha5	SdhC	0.545399
NB_M5	NB_M6	Cad87A	Gug	0.545376
NB_M1	NB_M2	NP15.6	Prosbeta5	0.545351
NB_M5	NB_M6	Nup153	osa	0.545351
NB_M1	NB_M2	Taldo	alpha-PheRS	0.545311
NB_M6	NB_M5	trx	upSET	0.545259
NB_M6	NB_M5	trx	upSET	0.545259
NB_M1	NB_M2	ATPsynD	Mlc-c	0.545254
NB_M1	NB_M2	CG3337	mRpL35	0.545167
NB_M1	NB_M2	COX5A	Nacalpha	0.545058
NB_M6	NB_M5	PAN3	brat	0.545055
NB_M6	NB_M5	PAN3	brat	0.545055
NB_M1	NB_M2	ND-39	Prosbeta2	0.545034
NB_M1	NB_M2	ND-39	Prosbeta2	0.545034
NB_M1	NB_M2	ATPsyngamma	lsn	0.545022
NB_M2	NB_M1	mad2	sds22	0.545005
NB_M2	NB_M1	mad2	sds22	0.545005
NB_M1	NB_M2	CG10638	Prosbeta3	0.544907
NB_M1	NB_M2	CG10638	Prosbeta3	0.544907
NB_M1	NB_M2	COX5B	Pp1-87B	0.544863
NB_M1	NB_M2	ATPsynD	Prosalpha7	0.54485
NB_M1	NB_M2	ATPsynC	Sec13	0.544794
NB_M6	NB_M5	HDAC4	spen	0.544686
NB_M2	NB_M1	Cyp1	REG	0.54468
NB_M2	NB_M1	Arf79F	COX5A	0.544662
NB_M5	NB_M6	Tlk	da	0.544619
NB_M1	NB_M2	ATPsyngamma	CSN8	0.544472
NB_M1	NB_M2	COX5A	Ssb-c31a	0.544365
NB_M1	NB_M2	COX5A	Ssb-c31a	0.544365
NB_M1	NB_M2	Ak6	Prosbeta4	0.54428
NB_M7	NB_M5	hang	kis	0.544272
NB_M7	NB_M5	hang	kis	0.544272
NB_M1	NB_M2	ATPsyngamma	Ntf-2	0.544253
NB_M1	NB_M2	ATPsyngamma	Ntf-2	0.544253
NB_M6	NB_M5	Gug	Kr-h1	0.544169
NB_M2	NB_M1	Sec61gamma	SelR	0.544151
NB_M6	NB_M5	Nrt	kis	0.544095
NB_M2	NB_M1	p47	porin	0.544039
NB_M2	NB_M1	Sec61gamma	alphaTub84D	0.543995
NB_M1	NB_M2	ATPsyndelta	Prosbeta5	0.543981
NB_M1	NB_M2	Fkbp12	mRpL32	0.543958
NB_M5	NB_M6	brat	htk	0.543887
NB_M1	NB_M2	ND-18	Sec61beta	0.543875
NB_M1	NB_M2	Sgt	Ssb-c31a	0.543874
NB_M2	NB_M1	COX6B	Rpb5	0.543847
NB_M2	NB_M1	mRpL35	mtSSB	0.543752
NB_M1	NB_M2	Jafrac1	Sec61gamma	0.543747
NB_M1	NB_M2	Jafrac1	Sec61gamma	0.543747
NB_M1	NB_M2	CG18081	Sec61gamma	0.543743
NB_M1	NB_M2	CG18081	Sec61gamma	0.543743
NB_M6	NB_M5	Gug	tweek	0.543689
NB_M6	NB_M5	Gug	tweek	0.543689
NB_M5	NB_M6	Acf	lola	0.543632
NB_M2	NB_M1	Act42A	ND-18	0.543608
NB_M1	NB_M2	ND-39	SmB	0.543576
NB_M1	NB_M2	Taldo	dUTPase	0.54349
NB_M5	NB_M6	PlexA	PlexB	0.543481
NB_M5	NB_M6	PlexA	PlexB	0.543481
NB_M2	NB_M1	mRpL44	porin	0.543449
NB_M2	NB_M1	Prosalpha5	RFeSP	0.543332
NB_M1	NB_M2	CG1598	Prosalpha4	0.543265
NB_M1	NB_M2	Fkbp12	Sec61beta	0.543255
NB_M1	NB_M2	Gapdh1	tsr	0.543216
NB_M2	NB_M1	CG5676	COX5A	0.543137
NB_M2	NB_M1	Jupiter	mRpL13	0.543104
NB_M5	NB_M6	EDTP	lola	0.543051
NB_M2	NB_M1	Prosbeta4	Tim17b	0.543031
NB_M2	NB_M1	Prosbeta3	robl	0.542863
NB_M2	NB_M1	Nurf-38	RNASEK	0.542841
NB_M2	NB_M1	Uch	chic	0.542834
NB_M2	NB_M1	Uch	chic	0.542834
NB_M2	NB_M1	Sec61gamma	mRpL13	0.542733
NB_M2	NB_M1	Sec61gamma	mRpL13	0.542733
NB_M2	NB_M1	CG5676	SmD2	0.542728
NB_M6	NB_M5	Sin3A	fru	0.542694
NB_M5	NB_M6	E(bx)	Eph	0.542678
NB_M2	NB_M1	COX6B	ND-30	0.54261
NB_M5	NB_M6	PlexA	Sin3A	0.542605
NB_M5	NB_M6	PlexA	Sin3A	0.542605
NB_M2	NB_M1	Cyp1	ND-B18	0.542521
NB_M1	NB_M2	CG15715	CG5676	0.542416
NB_M1	NB_M2	Non3	Prosbeta1	0.542389
NB_M2	NB_M1	14-3-3epsilon	RNASEK	0.542385
NB_M2	NB_M1	ATPsynbeta	Cyt-c1	0.542363
NB_M2	NB_M1	ATPsynbeta	ND-ACP	0.542361
NB_M2	NB_M1	Jupiter	ND-24	0.542262
NB_M1	NB_M2	Pfdn2	Pomp	0.542205
NB_M1	NB_M2	ND-18	Prosbeta1	0.542145
NB_M1	NB_M2	ND-SGDH	mRpL35	0.54213
NB_M1	NB_M2	ND-SGDH	mRpL35	0.54213
NB_M1	NB_M2	CG18600	tsr	0.542067
NB_M1	NB_M2	CG18600	tsr	0.542067
NB_M2	NB_M1	Prosalpha3	bonsai	0.542061
NB_M2	NB_M1	Prosalpha3	bonsai	0.542061
NB_M5	NB_M6	Acf	Gug	0.542024
NB_M2	NB_M1	ATPsynbeta	Tim23	0.542021
NB_M2	NB_M1	ATPsynbeta	Tim23	0.542021
NB_M2	NB_M1	Arf79F	Sgt	0.542003
NB_M1	NB_M2	CG15715	Ssb-c31a	0.541975
NB_M1	NB_M2	Dhpr	Nurf-38	0.541962
NB_M1	NB_M2	Adk2	Prx6005	0.541847
NB_M2	NB_M1	Rpt6	porin	0.541798
NB_M2	NB_M1	Rpt6	porin	0.541798
NB_M2	NB_M1	14-3-3epsilon	NP15.6	0.541778
NB_M5	NB_M6	Tlk	Xe7	0.541741
NB_M5	NB_M6	Tlk	Xe7	0.541741
NB_M5	NB_M7	nej	sle	0.54171
NB_M1	NB_M2	Aldh	Nurf-38	0.541385
NB_M1	NB_M2	Gapdh1	Ran	0.541281
NB_M1	NB_M2	Gapdh1	Ran	0.541281
NB_M5	NB_M6	brat	woc	0.54116
NB_M1	NB_M2	ATPsyndelta	Prx6005	0.541156
NB_M1	NB_M2	ATPsyndelta	Prx6005	0.541156
NB_M1	NB_M2	Pfdn6	Vps28	0.541113
NB_M1	NB_M2	CG5028	p23	0.541112
NB_M5	NB_M6	kis	otk2	0.541094
NB_M6	NB_M5	hrg	spen	0.541092
NB_M6	NB_M5	hrg	spen	0.541092
NB_M6	NB_M5	nocte	upSET	0.541092
NB_M2	NB_M1	Cyp1	mRpL2	0.541015
NB_M2	NB_M1	Cyp1	mRpL2	0.541015
NB_M2	NB_M1	Ran	SpdS	0.540996
NB_M1	NB_M2	CG7265	SmB	0.540923
NB_M6	NB_M5	Patronin	spen	0.540914
NB_M5	NB_M6	CG10631	Gug	0.540887
NB_M5	NB_M6	CG10631	Gug	0.540887
NB_M2	NB_M1	ATPsynbeta	RNASEK	0.540868
NB_M2	NB_M1	ATPsynbeta	RNASEK	0.540868
NB_M2	NB_M1	Rpt6	mRpL22	0.540805
NB_M2	NB_M1	Rpt6	mRpL22	0.540805
NB_M1	NB_M2	mRpS10	wac	0.540804
NB_M2	NB_M1	ND-20	vig2	0.540696
NB_M1	NB_M2	ATPsynB	Jupiter	0.540688
NB_M2	NB_M1	Prosbeta6	porin	0.540575
NB_M6	NB_M5	CG8671	brat	0.540504
NB_M6	NB_M5	Sin3A	mt:srRNA	0.540499
NB_M5	NB_M6	ACC	Gug	0.540489
NB_M1	NB_M2	Rcd4	SmB	0.540437
NB_M1	NB_M2	ND-19	tsr	0.540403
NB_M1	NB_M2	ND-19	tsr	0.540403
NB_M2	NB_M1	Prosbeta5	mRpS35	0.540389
NB_M2	NB_M1	Prosbeta5	mRpS35	0.540389
NB_M2	NB_M1	Prosbeta1	eIF3g1	0.540282
NB_M2	NB_M1	Prosalpha7	Sod1	0.540235
NB_M2	NB_M1	COX6B	ND-B18	0.540133
NB_M1	NB_M2	Fkbp12	alphaTub84B	0.540131
NB_M1	NB_M2	CG1598	Jupiter	0.540106
NB_M1	NB_M2	Dip-B	SmB	0.539851
NB_M2	NB_M1	Prosalpha3	Rpb5	0.539763
NB_M1	NB_M2	ND-42	mad2	0.539619
NB_M1	NB_M2	SdhC	SdhD	0.539479
NB_M5	NB_M6	mt:srRNA	nocte	0.539451
NB_M1	NB_M2	ND-42	Prosalpha4	0.539175
NB_M1	NB_M2	ND-SGDH	wac	0.539152
NB_M6	NB_M5	da	nej	0.539086
NB_M6	NB_M5	da	nej	0.539086
NB_M1	NB_M2	ATPsyngamma	CG9667	0.539083
NB_M2	NB_M1	SmD1	mRpL22	0.539006
NB_M2	NB_M1	alien	fabp	0.538886
NB_M2	NB_M1	LSm1	porin	0.538841
NB_M2	NB_M1	LSm1	porin	0.538841
NB_M2	NB_M1	Mtch	porin	0.538823
NB_M2	NB_M1	COX6B	COX7A	0.538782
NB_M2	NB_M1	COX6B	COX7A	0.538782
NB_M1	NB_M2	Fkbp12	Wdfy2	0.538774
NB_M6	NB_M5	Pits	spen	0.538754
NB_M1	NB_M2	porin	rept	0.538678
NB_M1	NB_M2	ATPsynC	Prosalpha5	0.538642
NB_M1	NB_M2	CG7265	Pp1-87B	0.53864
NB_M1	NB_M2	CG7265	Pp1-87B	0.53864
NB_M5	NB_M6	Tlk	ct	0.538628
NB_M1	NB_M2	chic	mRpL35	0.538603
NB_M1	NB_M2	chic	mRpL35	0.538603
NB_M1	NB_M2	Fkbp59	Sod2	0.538579
NB_M1	NB_M2	Fkbp59	Sod2	0.538579
NB_M5	NB_M6	dom	pps	0.538547
NB_M2	NB_M1	Prosbeta4	nclb	0.538502
NB_M1	NB_M2	Taldo	mRpS34	0.538474
NB_M2	NB_M1	Nurf-38	mRpL2	0.538468
NB_M1	NB_M2	nudC	p23	0.538191
NB_M1	NB_M2	nudC	p23	0.538191
NB_M6	NB_M5	CG34401	Tlk	0.538049
NB_M6	NB_M5	CG34401	Tlk	0.538049
NB_M6	NB_M5	cg	spen	0.538047
NB_M6	NB_M5	cg	spen	0.538047
NB_M6	NB_M5	CG43066	Tlk	0.538026
NB_M1	NB_M2	PHGPx	Prosbeta4	0.537985
NB_M1	NB_M2	PHGPx	Prosbeta4	0.537985
NB_M6	NB_M5	Uggt	dom	0.537877
NB_M2	NB_M1	ND-20	Ski6	0.537808
NB_M1	NB_M2	Tctp	alien	0.537779
NB_M2	NB_M1	Arf79F	CG15715	0.537635
NB_M1	NB_M2	ATPsynC	Syb	0.537632
NB_M1	NB_M2	ATPsynC	Syb	0.537632
NB_M1	NB_M2	CG3760	Rpn12	0.537525
NB_M1	NB_M2	COX7A	mRpL35	0.537525
NB_M1	NB_M2	COX7A	mRpL35	0.537525
NB_M2	NB_M1	Clc	Fkbp12	0.537501
NB_M7	NB_M5	B4	spen	0.537385
NB_M1	NB_M2	CG4390	mRpL35	0.53731
NB_M6	NB_M5	HDAC4	kis	0.537309
NB_M1	NB_M2	CCT8	mRpL35	0.5373
NB_M5	NB_M6	Tlk	plum	0.537298
NB_M1	NB_M2	CG4278	mRpL35	0.537296
NB_M1	NB_M2	CG4278	mRpL35	0.537296
NB_M5	NB_M6	CG3638	Gug	0.537267
NB_M1	NB_M2	ATPsyngamma	Prp19	0.537267
NB_M5	NB_M6	onecut	psq	0.537243
NB_M5	NB_M6	onecut	psq	0.537243
NB_M6	NB_M5	PlexB	mt:srRNA	0.537201
NB_M6	NB_M5	PlexB	mt:srRNA	0.537201
NB_M2	NB_M1	Nacalpha	Pfdn6	0.537191
NB_M2	NB_M1	Nacalpha	Pfdn6	0.537191
NB_M1	NB_M2	CG12173	Cyp1	0.537164
NB_M1	NB_M2	CG12173	Cyp1	0.537164
NB_M1	NB_M2	PHGPx	Pomp	0.536942
NB_M1	NB_M2	RFeSP	mad2	0.536881
NB_M2	NB_M1	Nurf-38	mRpL17	0.536866
NB_M5	NB_M6	e(y)3	nocte	0.536808
NB_M1	NB_M2	ATPsyngamma	CG13220	0.536792
NB_M2	NB_M1	Sec61gamma	eIF3f1	0.536764
NB_M1	NB_M2	CHORD	Uev1A	0.536743
NB_M2	NB_M1	CG13551	CG30159	0.536717
NB_M2	NB_M1	CG13551	CG30159	0.536717
NB_M1	NB_M2	ND-B14.7	tsr	0.536649
NB_M1	NB_M2	ND-B14.7	tsr	0.536649
NB_M1	NB_M2	CG7265	Prosalpha4	0.536621
NB_M2	NB_M1	CG10038	chic	0.536592
NB_M2	NB_M1	CG10038	chic	0.536592
NB_M6	NB_M5	Gug	east	0.536401
NB_M2	NB_M1	14-3-3epsilon	UQCR-C2	0.536258
NB_M2	NB_M1	14-3-3epsilon	UQCR-C2	0.536258
NB_M1	NB_M2	COX5A	Rad23	0.536129
NB_M2	NB_M1	14-3-3epsilon	Nlp	0.536068
NB_M1	NB_M2	ND-SGDH	icln	0.536028
NB_M5	NB_M6	E(bx)	pros	0.53596
NB_M5	NB_M6	E(bx)	pros	0.53596
NB_M6	NB_M5	osa	upSET	0.535946
NB_M1	NB_M2	eIF3f1	lwr	0.535906
NB_M2	NB_M1	Cam	Fkbp12	0.535849
NB_M6	NB_M5	Eph	nej	0.535766
NB_M2	NB_M1	SdhB	Taldo	0.535745
NB_M2	NB_M1	Prosalpha4	UbcE2M	0.535725
NB_M2	NB_M1	Prosalpha4	UbcE2M	0.535725
NB_M5	NB_M6	e(y)3	otk	0.535674
NB_M5	NB_M6	e(y)3	otk	0.535674
NB_M2	NB_M1	Cyp1	vig2	0.535423
NB_M2	NB_M1	Cyp1	vig2	0.535423
NB_M6	NB_M5	Gug	RhoGAPp190	0.535335
NB_M6	NB_M5	Gug	RhoGAPp190	0.535335
NB_M2	NB_M1	Pomp	dj-1beta	0.535312
NB_M2	NB_M1	Bap55	chic	0.535285
NB_M2	NB_M1	Rpn7	Sgt	0.535224
NB_M1	NB_M2	CG5028	Prosalpha3	0.535223
NB_M1	NB_M2	CG5028	Prosalpha3	0.535223
NB_M2	NB_M1	Pomp	robl	0.535215
NB_M7	NB_M5	B4	kis	0.535135
NB_M5	NB_M6	CG3638	lola	0.535134
NB_M5	NB_M6	CG3638	lola	0.535134
NB_M1	NB_M2	SmD2	Txl	0.535132
NB_M1	NB_M2	SmD2	Txl	0.535132
NB_M1	NB_M2	CG11077	Prosalpha5	0.535084
NB_M1	NB_M2	COX7A	Prosbeta6	0.535017
NB_M2	NB_M1	Rpt2	chic	0.534987
NB_M2	NB_M1	Rpt2	chic	0.534987
NB_M1	NB_M2	ATPsynC	mRpL24	0.534955
NB_M1	NB_M2	ND-42	Roc1a	0.534834
NB_M5	NB_M6	Nipped-A	osa	0.53461
NB_M5	NB_M6	Nipped-A	osa	0.53461
NB_M2	NB_M1	COX6B	mRpL54	0.534609
NB_M2	NB_M1	COX6B	mRpL54	0.534609
NB_M1	NB_M2	CG8206	Roc1a	0.534398
NB_M1	NB_M2	CG8206	Roc1a	0.534398
NB_M1	NB_M2	AIMP2	Prosalpha3	0.534376
NB_M1	NB_M2	AIMP2	Prosalpha3	0.534376
NB_M6	NB_M5	sgg	spen	0.534358
NB_M6	NB_M5	sgg	spen	0.534358
NB_M1	NB_M2	ATPsynD	Arf79F	0.534355
NB_M1	NB_M2	ATPsynD	Arf79F	0.534355
NB_M2	NB_M1	Nacalpha	porin	0.534334
NB_M2	NB_M1	Nacalpha	porin	0.534334
NB_M2	NB_M1	Prosalpha3	SelR	0.534321
NB_M1	NB_M2	Jafrac1	Uev1A	0.53424
NB_M1	NB_M2	NHP2	tsr	0.534196
NB_M2	NB_M1	Rpn10	mRpL54	0.534188
NB_M2	NB_M1	CG5676	porin	0.534116
NB_M2	NB_M1	CG5676	porin	0.534116
NB_M2	NB_M1	Rpn7	fabp	0.534086
NB_M1	NB_M2	ApepP	ND-20	0.534072
NB_M1	NB_M2	ApepP	ND-20	0.534072
NB_M1	NB_M2	SdhC	alien	0.534057
NB_M1	NB_M2	SdhC	alien	0.534057
NB_M1	NB_M2	COX5B	Roc1a	0.534014
NB_M1	NB_M2	Adk2	Roc1a	0.533985
NB_M1	NB_M2	Adk2	Roc1a	0.533985
NB_M1	NB_M2	dj-1beta	mRpL35	0.53398
NB_M1	NB_M2	dj-1beta	mRpL35	0.53398
NB_M2	NB_M1	CG5676	mRpL9	0.533972
NB_M1	NB_M2	SdhC	Uch-L5	0.53375
NB_M1	NB_M2	ND-SGDH	Pp1-87B	0.533728
NB_M1	NB_M2	ND-30	Prosalpha2	0.533695
NB_M1	NB_M2	ND-30	Prosalpha2	0.533695
NB_M1	NB_M2	CCT8	CG13551	0.533666
NB_M2	NB_M1	Prosalpha7	mtSSB	0.533413
NB_M2	NB_M1	Prosalpha7	mtSSB	0.533413
NB_M1	NB_M2	COX5A	Uch-L5	0.533352
NB_M1	NB_M2	COX5A	Uch-L5	0.533352
NB_M2	NB_M1	Prosbeta1	mRpL2	0.533348
NB_M1	NB_M2	Pfdn4	Ran	0.533325
NB_M1	NB_M2	ND-B14.7	Ran	0.533314
NB_M2	NB_M1	Prosbeta2	l(2)k09848	0.533306
NB_M2	NB_M1	Prosbeta2	l(2)k09848	0.533306
NB_M1	NB_M2	Fkbp12	Ho	0.533304
NB_M1	NB_M2	Fkbp12	Ho	0.533304
NB_M1	NB_M2	ATPsynO	Prosalpha7	0.533246
NB_M2	NB_M1	Aos1	CG3760	0.533035
NB_M2	NB_M1	Aos1	CG3760	0.533035
NB_M2	NB_M1	Pfdn5	porin	0.532955
NB_M1	NB_M2	Nsun5	Prosbeta3	0.532902
NB_M6	NB_M5	SoxN	brat	0.532894
NB_M1	NB_M2	Cyt-c-p	Prosbeta4	0.532876
NB_M6	NB_M5	Gug	gw	0.532859
NB_M5	NB_M6	Mi-2	lola	0.532769
NB_M5	NB_M6	Mi-2	lola	0.532769
NB_M5	NB_M6	nej	skd	0.532766
NB_M1	NB_M2	CG15715	Uev1A	0.532765
NB_M2	NB_M1	Nurf-38	Tctp	0.532741
NB_M2	NB_M1	Nurf-38	Tctp	0.532741
NB_M2	NB_M1	Uch-L5	chic	0.532718
NB_M2	NB_M1	mRpL35	mRpS16	0.532701
NB_M2	NB_M1	mRpL35	mRpS16	0.532701
NB_M1	NB_M2	Jafrac1	mad2	0.532698
NB_M2	NB_M1	Prosbeta1	eIF4E1	0.532617
NB_M5	NB_M6	Ank	lola	0.532598
NB_M5	NB_M6	Ank	lola	0.532598
NB_M2	NB_M1	Prosbeta6	Rpb5	0.532592
NB_M1	NB_M2	CG12173	Prosalpha3	0.53259
NB_M1	NB_M2	Pfdn6	Prosalpha7	0.532581
NB_M2	NB_M1	Jupiter	Pfdn4	0.532549
NB_M1	NB_M2	COX5B	Prosbeta1	0.532493
NB_M6	NB_M5	Sin3A	Top2	0.532481
NB_M1	NB_M2	fabp	wac	0.532431
NB_M6	NB_M5	Wdr62	brat	0.532409
NB_M2	NB_M1	CG13551	mRpS16	0.532377
NB_M5	NB_M6	CG10555	osa	0.532339
NB_M1	NB_M2	ND-51	Uev1A	0.532338
NB_M1	NB_M2	ND-51	Uev1A	0.532338
NB_M1	NB_M2	RFeSP	wal	0.532309
NB_M7	NB_M5	rdx	spen	0.532298
NB_M1	NB_M2	ND-SGDH	Prx6005	0.532207
NB_M2	NB_M1	CG13551	mtSSB	0.532158
NB_M2	NB_M1	Jupiter	Rpb5	0.532142
NB_M2	NB_M1	Jupiter	Rpb5	0.532142
NB_M6	NB_M5	Ssdp	upSET	0.532082
NB_M2	NB_M1	ATPsynbeta	UbcE2M	0.532075
NB_M2	NB_M1	Prosbeta5	mRpS25	0.532031
NB_M2	NB_M1	CG13551	mRpL2	0.531868
NB_M1	NB_M2	Fdh	wac	0.531864
NB_M2	NB_M1	Ran	Ufc1	0.531714
NB_M1	NB_M2	Fkbp12	Prp31	0.531704
NB_M6	NB_M5	Eph	mt:srRNA	0.531689
NB_M6	NB_M5	Daxx	dom	0.531636
NB_M1	NB_M2	CG18081	Cyp1	0.531471
NB_M1	NB_M2	CG18081	Cyp1	0.531471
NB_M2	NB_M1	Cyp1	ND-SGDH	0.531455
NB_M6	NB_M5	fs(1)h	nej	0.531336
NB_M2	NB_M1	Prosalpha3	UbcE2M	0.531317
NB_M2	NB_M1	Prosalpha3	UbcE2M	0.531317
NB_M5	NB_M6	l(3)80Fj	lola	0.531306
NB_M5	NB_M6	brat	mnb	0.531258
NB_M1	NB_M2	Fkbp39	Prosbeta7	0.531252
NB_M5	NB_M6	CG10555	fs(1)h	0.531209
NB_M1	NB_M2	Fdh	Roc1a	0.531171
NB_M1	NB_M2	Fdh	Roc1a	0.531171
NB_M1	NB_M2	Fdh	Prosalpha5	0.531167
NB_M6	NB_M5	Gug	bin3	0.531114
NB_M6	NB_M5	Gug	bin3	0.531114
NB_M2	NB_M1	Prosbeta5	bonsai	0.531113
NB_M2	NB_M1	Prosbeta5	bonsai	0.531113
NB_M1	NB_M2	COX7A	Jupiter	0.531036
NB_M1	NB_M2	COX7A	Jupiter	0.531036
NB_M2	NB_M1	Rpn12	porin	0.53102
NB_M2	NB_M1	Rpn12	porin	0.53102
NB_M5	NB_M6	brat	tty	0.530925
NB_M6	NB_M5	Gug	jumu	0.530824
NB_M5	NB_M6	E(bx)	Smr	0.530808
NB_M2	NB_M1	Prx6005	fabp	0.53077
NB_M1	NB_M2	ATPsyngamma	mRpL32	0.530661
NB_M1	NB_M2	CCT8	SmD1	0.530557
NB_M1	NB_M2	CCT8	SmD1	0.530557
NB_M2	NB_M1	ATPsynbeta	Pfdn4	0.530482
NB_M2	NB_M1	Ssb-c31a	fabp	0.530439
NB_M2	NB_M1	Ssb-c31a	fabp	0.530439
NB_M1	NB_M2	ND-SGDH	Prosbeta5	0.530418
NB_M1	NB_M2	Nlp	Prosbeta3	0.530333
NB_M5	NB_M6	Nup153	fs(1)h	0.530272
NB_M2	NB_M1	CG13551	eIF4E1	0.530248
NB_M1	NB_M2	CG3337	wac	0.53023
NB_M2	NB_M1	CG10038	Taldo	0.530216
NB_M1	NB_M2	Glo1	Prosbeta2	0.530199
NB_M1	NB_M2	ND-42	Uev1A	0.530194
NB_M1	NB_M2	ATPsynC	Arf79F	0.530115
NB_M6	NB_M5	Gug	cta	0.530113
NB_M5	NB_M6	Plp	Sin3A	0.53005
NB_M1	NB_M2	CG18190	Prosbeta3	0.529998
NB_M1	NB_M2	CG18190	Prosbeta3	0.529998
NB_M2	NB_M1	Arf79F	eff	0.529976
NB_M2	NB_M1	Arf79F	eff	0.529976
NB_M1	NB_M2	Nap1	Nurf-38	0.529923
NB_M1	NB_M2	mRpL1	tsr	0.529853
NB_M1	NB_M2	mRpL1	tsr	0.529853
NB_M6	NB_M5	Pits	kis	0.529852
NB_M6	NB_M5	Pits	kis	0.529852
NB_M2	NB_M1	ND-20	mRpL22	0.529823
NB_M2	NB_M1	ND-20	mRpL22	0.529823
NB_M2	NB_M1	Nurf-38	SpdS	0.529818
NB_M1	NB_M2	Fkbp12	mRpL16	0.529794
NB_M1	NB_M2	Fkbp12	poly	0.529746
NB_M2	NB_M1	icln	mRpS25	0.529678
NB_M2	NB_M1	Sec61gamma	Taldo	0.529665
NB_M2	NB_M1	ND-20	ND-B18	0.529654
NB_M1	NB_M2	ATPsyngamma	Rpn1	0.529591
NB_M1	NB_M2	ATPsyngamma	Rpn1	0.529591
NB_M2	NB_M1	Sec61gamma	vig2	0.529531
NB_M2	NB_M1	Sec61gamma	vig2	0.529531
NB_M2	NB_M1	CG5676	mRpL19	0.529449
NB_M2	NB_M1	CG5676	mRpL19	0.529449
NB_M1	NB_M2	Ak6	Prosbeta2	0.529432
NB_M1	NB_M2	Ak6	Prosbeta2	0.529432
NB_M1	NB_M2	ATPsyngamma	CG1640	0.529421
NB_M6	NB_M5	Gug	bif	0.529371
NB_M6	NB_M5	Gug	bif	0.529371
NB_M1	NB_M2	RNASEK	Uev1A	0.52936
NB_M2	NB_M1	CG5676	Pfdn4	0.52925
NB_M2	NB_M1	Rbp1	chic	0.529247
NB_M2	NB_M1	Rpn12	SmD2	0.529222
NB_M6	NB_M5	Gug	RhoGEF3	0.529201
NB_M6	NB_M5	Gug	RhoGEF3	0.529201
NB_M1	NB_M2	CG4390	lwr	0.529011
NB_M1	NB_M2	COX5A	HIP-R	0.528896
NB_M2	NB_M1	Rpn7	Tctp	0.528893
NB_M2	NB_M1	CSN5	chic	0.528822
NB_M1	NB_M2	ATPsyngamma	Cdk1	0.528806
NB_M1	NB_M2	CG11077	Cyp1	0.528789
NB_M1	NB_M2	ND-51	mad2	0.528709
NB_M2	NB_M1	14-3-3epsilon	eEF1beta	0.528642
NB_M2	NB_M1	14-3-3epsilon	eEF1beta	0.528642
NB_M2	NB_M1	Prosalpha3	pont	0.52864
NB_M2	NB_M1	Prosalpha3	pont	0.52864
NB_M1	NB_M2	CG7920	Prosbeta2	0.528543
NB_M1	NB_M2	CG7920	Prosbeta2	0.528543
NB_M2	NB_M1	Fnta	porin	0.528425
NB_M2	NB_M1	Prosbeta4	Trxr-1	0.528393
NB_M2	NB_M1	Prosbeta4	Trxr-1	0.528393
NB_M2	NB_M1	CG13551	CG18081	0.528377
NB_M2	NB_M1	SmD1	Taldo	0.528374
NB_M6	NB_M5	E(Pc)	dom	0.528338
NB_M6	NB_M5	E(Pc)	dom	0.528338
NB_M5	NB_M6	Dl	lola	0.528315
NB_M2	NB_M1	CG13551	mRpL13	0.528292
NB_M2	NB_M1	CG13551	mRpL13	0.528292
NB_M1	NB_M2	ATPsyngamma	Cam	0.528266
NB_M1	NB_M2	UQCR-C2	wac	0.528228
NB_M1	NB_M2	UQCR-C2	wac	0.528228
NB_M2	NB_M1	CG13551	eIF3g1	0.528204
NB_M1	NB_M2	CG4390	Rpt6	0.528195
NB_M2	NB_M1	Pomp	eEF1beta	0.52819
NB_M1	NB_M2	alphaTub84D	icln	0.528164
NB_M2	NB_M1	CG5676	mtSSB	0.528051
NB_M2	NB_M1	Cyp1	mRpL13	0.527845
NB_M5	NB_M6	CG10555	Sin3A	0.527822
NB_M2	NB_M1	CG18815	Fkbp12	0.527818
NB_M6	NB_M5	lola	tou	0.527768
NB_M6	NB_M5	lola	tou	0.527768
NB_M5	NB_M6	CG10631	lola	0.527764
NB_M6	NB_M5	CG43736	upSET	0.527659
NB_M1	NB_M2	Fkbp39	dod	0.527658
NB_M1	NB_M2	CG10166	wac	0.527634
NB_M6	NB_M5	RhoGEF2	Tlk	0.527601
NB_M5	NB_M6	Tlk	pum	0.527584
NB_M1	NB_M2	CG8206	Rpt6	0.527563
NB_M1	NB_M2	Mpcp2	Prosalpha6	0.527525
NB_M1	NB_M2	COX5B	Prosalpha5	0.527501
NB_M1	NB_M2	COX5B	Prosalpha5	0.527501
NB_M1	NB_M2	Mtpbeta	Uev1A	0.5275
NB_M1	NB_M2	CG5028	ND-20	0.527432
NB_M1	NB_M2	CG5028	ND-20	0.527432
NB_M1	NB_M2	Mtpbeta	Prosalpha5	0.527431
NB_M2	NB_M1	CG5174	Taldo	0.527391
NB_M1	NB_M2	Sod1	Ssb-c31a	0.527382
NB_M1	NB_M2	sds22	wac	0.527312
NB_M1	NB_M2	CG11077	dUTPase	0.527311
NB_M1	NB_M2	CG11077	dUTPase	0.527311
NB_M5	NB_M6	nej	zfh2	0.527302
NB_M5	NB_M6	nej	zfh2	0.527302
NB_M5	NB_M6	Not1	Sin3A	0.527262
NB_M5	NB_M6	Not1	Sin3A	0.527262
NB_M2	NB_M1	CG10038	Fkbp59	0.527233
NB_M2	NB_M1	CG10038	Fkbp59	0.527233
NB_M5	NB_M6	nej	pps	0.527176
NB_M1	NB_M2	CG17734	Nurf-38	0.527169
NB_M1	NB_M2	Fkbp12	Rpt4	0.52707
NB_M2	NB_M1	Cyp1	Fkbp59	0.526934
NB_M1	NB_M2	Jwa	Ssb-c31a	0.52687
NB_M1	NB_M2	Jwa	Ssb-c31a	0.52687
NB_M1	NB_M2	ATPsynD	Act42A	0.526856
NB_M1	NB_M2	ATPsynD	Act42A	0.526856
NB_M2	NB_M1	Prx6005	RFeSP	0.526807
NB_M2	NB_M1	Prx6005	RFeSP	0.526807
NB_M5	NB_M6	XNP	psq	0.526786
NB_M5	NB_M6	XNP	psq	0.526786
NB_M2	NB_M1	Aos1	CG15715	0.526743
NB_M2	NB_M1	CG5676	Jwa	0.526722
NB_M2	NB_M1	CG5676	Jwa	0.526722
NB_M7	NB_M5	Unr	spen	0.526674
NB_M2	NB_M1	Pomp	mbf1	0.526639
NB_M5	NB_M6	CG31998	lola	0.526597
NB_M1	NB_M2	Fkbp12	Rpt3	0.526477
NB_M1	NB_M2	ND-30	SdhD	0.526455
NB_M1	NB_M2	ATPsyngamma	Clc	0.526455
NB_M2	NB_M1	ATPsynbeta	CG1542	0.526452
NB_M5	NB_M6	eIF5B	osa	0.526452
NB_M1	NB_M2	Ski6	mRpL35	0.526408
NB_M2	NB_M1	ND-20	mRpL13	0.526358
NB_M2	NB_M1	Mlc-c	Pfdn6	0.526322
NB_M2	NB_M1	Vps28	chic	0.526304
NB_M1	NB_M2	CG4278	Uev1A	0.526297
NB_M1	NB_M2	CG4278	Uev1A	0.526297
NB_M2	NB_M1	Nacalpha	Tctp	0.526187
NB_M2	NB_M1	Nacalpha	Tctp	0.526187
NB_M1	NB_M2	ATPsyngamma	Ciao1	0.526174
NB_M7	NB_M5	sle	spen	0.526094
NB_M2	NB_M1	Prosalpha4	eIF3e	0.526059
NB_M1	NB_M2	CG4390	Prx6005	0.526057
NB_M5	NB_M6	eIF5B	lola	0.525902
NB_M2	NB_M1	Prx6005	mtSSB	0.525767
NB_M1	NB_M2	ND-19	Nurf-38	0.525722
NB_M6	NB_M5	Daxx	e(y)3	0.525707
NB_M6	NB_M5	Daxx	e(y)3	0.525707
NB_M2	NB_M1	Ran	mRpS35	0.5257
NB_M1	NB_M2	Fdh	mad2	0.525687
NB_M1	NB_M2	eEF1beta	mRpL35	0.525596
NB_M1	NB_M2	ApepP	CG13551	0.525544
NB_M2	NB_M1	SmB	mRpS22	0.525519
NB_M2	NB_M1	CG13220	Fkbp12	0.525516
NB_M1	NB_M2	CG8206	lwr	0.52548
NB_M1	NB_M2	CG8206	lwr	0.52548
NB_M5	NB_M6	Not1	lola	0.525475
NB_M1	NB_M2	Nsun5	tsr	0.525462
NB_M6	NB_M5	Sin3A	dco	0.525444
NB_M1	NB_M2	CG5515	Roc1a	0.525421
NB_M2	NB_M1	Sec61beta	dj-1beta	0.525397
NB_M1	NB_M2	Sgt	Uch-L5	0.525324
NB_M2	NB_M1	Prosbeta1	SelR	0.525285
NB_M1	NB_M2	Jafrac1	Prosbeta5	0.52527
NB_M1	NB_M2	Jafrac1	Prosbeta5	0.52527
NB_M5	NB_M6	brat	cic	0.525103
NB_M5	NB_M6	brat	cic	0.525103
NB_M2	NB_M1	Rpt6	Taldo	0.525051
NB_M1	NB_M2	COX7A	Prosalpha7	0.525049
NB_M5	NB_M6	mt:srRNA	trx	0.524981
NB_M2	NB_M1	CG3776	Taldo	0.524972
NB_M2	NB_M1	CG3776	Taldo	0.524972
NB_M1	NB_M2	Fkbp39	Nurf-38	0.524885
NB_M6	NB_M5	jigr1	kis	0.524862
NB_M2	NB_M1	Rpn7	mRpL9	0.524835
NB_M2	NB_M1	Pp1-87B	porin	0.524799
NB_M2	NB_M1	Pp1-87B	porin	0.524799
NB_M5	NB_M6	dtn	lola	0.524781
NB_M5	NB_M6	dtn	lola	0.524781
NB_M6	NB_M5	Tet	Tlk	0.524768
NB_M1	NB_M2	ATPsyndelta	Jupiter	0.524763
NB_M1	NB_M2	CG12173	Prx6005	0.524544
NB_M6	NB_M5	CG1737	spen	0.524533
NB_M1	NB_M2	ND-51	wac	0.524497
NB_M5	NB_M6	CG42232	Sin3A	0.524496
NB_M1	NB_M2	CG11555	Prosbeta3	0.524473
NB_M2	NB_M1	Pomp	mRpL22	0.524454
NB_M2	NB_M1	Pomp	mRpL22	0.524454
NB_M2	NB_M1	Prosbeta5	vig2	0.524437
NB_M5	NB_M6	PlexA	nocte	0.52443
NB_M5	NB_M6	PlexA	nocte	0.52443
NB_M1	NB_M2	CHORD	Prosalpha7	0.524405
NB_M1	NB_M2	CHORD	Prosalpha7	0.524405
NB_M1	NB_M2	ND-39	icln	0.524306
NB_M6	NB_M5	Gug	cno	0.524292
NB_M6	NB_M5	Eph	ptc	0.524261
NB_M1	NB_M2	ATPsyngamma	Rpt3	0.524242
NB_M7	NB_M5	rin	spen	0.524179
NB_M2	NB_M1	ND-20	SelR	0.524137
NB_M5	NB_M6	spen	spi	0.524118
NB_M5	NB_M6	spen	spi	0.524118
NB_M2	NB_M1	CG13551	Jafrac1	0.524067
NB_M2	NB_M1	CG13551	Jafrac1	0.524067
NB_M1	NB_M2	CG5214	Prosbeta4	0.524
NB_M1	NB_M2	Akr1B	Prosbeta5	0.523993
NB_M1	NB_M2	Akr1B	Prosbeta5	0.523993
NB_M6	NB_M5	CG43736	dom	0.523958
NB_M6	NB_M5	CG43736	dom	0.523958
NB_M1	NB_M2	AIMP2	ND-20	0.523942
NB_M2	NB_M1	Ran	Ski6	0.523858
NB_M1	NB_M2	ATPsyngamma	MED27	0.523771
NB_M6	NB_M5	AGO1	nej	0.523631
NB_M2	NB_M1	Prosbeta1	mRpL19	0.523627
NB_M1	NB_M2	AIMP2	Jupiter	0.523553
NB_M1	NB_M2	CCT4	p23	0.523538
NB_M1	NB_M2	AIMP2	Cyp1	0.523513
NB_M6	NB_M5	hrg	kis	0.523476
NB_M1	NB_M2	Taldo	dod	0.523464
NB_M1	NB_M2	CHORD	lwr	0.523442
NB_M1	NB_M2	CHORD	lwr	0.523442
NB_M6	NB_M5	Ssdp	Tlk	0.523372
NB_M6	NB_M5	Ssdp	Tlk	0.523372
NB_M6	NB_M5	Daxx	mt:srRNA	0.523355
NB_M5	NB_M6	Dl	Gug	0.523242
NB_M5	NB_M6	Dl	Gug	0.523242
NB_M1	NB_M2	RFeSP	Roc1a	0.523111
NB_M1	NB_M2	Fkbp12	twr	0.523109
NB_M1	NB_M2	Fkbp12	twr	0.523109
NB_M2	NB_M1	CG3436	Fkbp12	0.523082
NB_M2	NB_M1	CG3436	Fkbp12	0.523082
NB_M7	NB_M6	CG42709	crol	0.522969
NB_M7	NB_M6	CG42709	crol	0.522969
NB_M6	NB_M5	Ncoa6	Tlk	0.522932
NB_M2	NB_M1	Pp1-87B	mRpL2	0.52293
NB_M5	NB_M7	brat	smog	0.522923
NB_M1	NB_M2	ATPsynB	Pp1-87B	0.522882
NB_M6	NB_M5	otk	upSET	0.522792
NB_M2	NB_M1	Prx6005	eIF3f1	0.522748
NB_M6	NB_M5	Spn	kis	0.522705
NB_M5	NB_M6	fru	zfh2	0.52264
NB_M6	NB_M5	lola	robo1	0.522639
NB_M5	NB_M6	Nup153	Sin3A	0.522638
NB_M2	NB_M1	Pp1-87B	eIF1	0.522633
NB_M5	NB_M6	Cad87A	lola	0.522632
NB_M5	NB_M6	Cad87A	lola	0.522632
NB_M1	NB_M2	ATPsynC	mRpL44	0.522587
NB_M1	NB_M2	CG10166	Jupiter	0.522558
NB_M1	NB_M2	CG10166	Jupiter	0.522558
NB_M2	NB_M1	14-3-3epsilon	ClpP	0.522549
NB_M2	NB_M1	14-3-3epsilon	ClpP	0.522549
NB_M6	NB_M5	E(Pc)	e(y)3	0.522426
NB_M6	NB_M5	E(Pc)	e(y)3	0.522426
NB_M1	NB_M2	Taldo	p23	0.522381
NB_M1	NB_M2	Taldo	p23	0.522381
NB_M1	NB_M2	CG13319	Prosbeta3	0.52237
NB_M6	NB_M5	psq	wts	0.522351
NB_M6	NB_M5	psq	wts	0.522351
NB_M1	NB_M2	CG5515	Prosalpha5	0.522343
NB_M1	NB_M2	CG5515	Prosalpha5	0.522343
NB_M2	NB_M1	Prx6005	sds22	0.522337
NB_M2	NB_M1	Prx6005	sds22	0.522337
NB_M2	NB_M1	Prosalpha6	eIF1	0.522208
NB_M2	NB_M1	Prosalpha6	eIF1	0.522208
NB_M1	NB_M2	ATPsyngamma	CG8974	0.522183
NB_M2	NB_M1	Pp1-87B	alphaTub84D	0.522158
NB_M2	NB_M1	Pp1-87B	alphaTub84D	0.522158
NB_M6	NB_M5	hig	spen	0.52211
NB_M5	NB_M6	CG2186	Gug	0.522066
NB_M5	NB_M6	CG2186	Gug	0.522066
NB_M1	NB_M2	ATPsynC	CG3436	0.522004
NB_M2	NB_M1	Nurf-38	Tom20	0.521994
NB_M2	NB_M1	Nurf-38	Tom20	0.521994
NB_M1	NB_M2	ATPsynO	Prosalpha5	0.52199
NB_M6	NB_M5	CG7028	spen	0.521976
NB_M1	NB_M2	eEF1delta	icln	0.521936
NB_M6	NB_M5	Patronin	brat	0.521918
NB_M2	NB_M1	dUTPase	mRpL19	0.521884
NB_M1	NB_M2	Taldo	lwr	0.521829
NB_M1	NB_M2	Taldo	lwr	0.521829
NB_M1	NB_M2	CG10166	SmD1	0.52179
NB_M1	NB_M2	CG10166	SmD1	0.52179
NB_M5	NB_M6	Tlk	zfh2	0.521714
NB_M5	NB_M7	kis	mld	0.521613
NB_M1	NB_M2	Non3	Uch-L5	0.521584
NB_M1	NB_M2	ATPsynC	dod	0.521558
NB_M6	NB_M5	SKIP	spen	0.521498
NB_M6	NB_M5	px	spen	0.521439
NB_M6	NB_M5	px	spen	0.521439
NB_M1	NB_M2	ATPsynC	Rpn10	0.52138
NB_M2	NB_M1	CG13551	SelR	0.521151
NB_M5	NB_M6	Top2	pros	0.521068
NB_M1	NB_M2	CG7970	mad2	0.520956
NB_M1	NB_M2	mRpL22	mRpL35	0.52087
NB_M1	NB_M2	ClpP	p23	0.520866
NB_M2	NB_M1	ATPsynbeta	Gapdh2	0.520821
NB_M2	NB_M1	Gmer	porin	0.520813
NB_M2	NB_M1	Gmer	porin	0.520813
NB_M1	NB_M2	CG4390	Roc1a	0.520785
NB_M1	NB_M2	CG18190	Ran	0.520661
NB_M5	NB_M6	mt:srRNA	skd	0.520639
NB_M1	NB_M2	CG18081	ND-20	0.5206
NB_M1	NB_M2	CG18081	ND-20	0.5206
NB_M2	NB_M1	Uev1A	eEF1delta	0.520546
NB_M2	NB_M1	Uev1A	eEF1delta	0.520546
NB_M2	NB_M1	icln	vig2	0.520481
NB_M1	NB_M2	ATPsynD	Uba5	0.520463
NB_M1	NB_M2	ATPsynD	Uba5	0.520463
NB_M2	NB_M1	14-3-3epsilon	Fdh	0.520411
NB_M1	NB_M2	ND-ACP	Prosbeta4	0.520369
NB_M1	NB_M2	ND-ACP	Prosbeta4	0.520369
NB_M1	NB_M2	ND-ACP	Ran	0.520361
NB_M5	NB_M6	RhoGEF3	lola	0.520354
NB_M2	NB_M1	CG3226	Pfdn6	0.520335
NB_M2	NB_M1	CG3226	Pfdn6	0.520335
NB_M1	NB_M2	ATPsynC	Prosbeta6	0.520314
NB_M1	NB_M2	Jwa	alien	0.520299
NB_M5	NB_M6	MESR4	lola	0.520194
NB_M2	NB_M1	Prosalpha4	UQCR-C2	0.52018
NB_M6	NB_M5	Eph	N	0.520125
NB_M2	NB_M1	Fnta	Taldo	0.520108
NB_M2	NB_M1	Fnta	Taldo	0.520108
NB_M1	NB_M2	COX5A	Prosalpha2	0.520094
NB_M5	NB_M6	Dg	Sin3A	0.520066
NB_M1	NB_M2	ATPsynO	SdhB	0.520057
NB_M2	NB_M1	CG6180	Tctp	0.520007
NB_M1	NB_M2	ApepP	Pp1-87B	0.519954
NB_M1	NB_M2	ATPsyndelta	mad2	0.519939
NB_M2	NB_M1	Pomp	mRpL17	0.519919
NB_M2	NB_M1	Pomp	mRpL17	0.519919
NB_M1	NB_M2	CG11555	Pomp	0.519834
NB_M2	NB_M1	Ran	mRpS29	0.519829
NB_M2	NB_M1	CG13807	Fkbp12	0.519785
NB_M1	NB_M2	ATPsynB	Roc1a	0.519744
NB_M1	NB_M2	ATPsynB	Roc1a	0.519744
NB_M1	NB_M2	CG15715	Caf1-55	0.519693
NB_M2	NB_M1	Cisd2	RFeSP	0.519641
NB_M2	NB_M1	Cisd2	RFeSP	0.519641
NB_M1	NB_M2	SmD2	lwr	0.519617
NB_M2	NB_M1	Prx6005	mRpS16	0.519523
NB_M2	NB_M1	Prosalpha3	mRpL13	0.519517
NB_M2	NB_M1	Pp1-87B	mRpL19	0.519465
NB_M6	NB_M5	Eph	lncRNA:Hsromega	0.519456
NB_M6	NB_M5	Eph	lncRNA:Hsromega	0.519456
NB_M1	NB_M2	CG4390	Cyp1	0.51942
NB_M1	NB_M2	CG4390	Cyp1	0.51942
NB_M1	NB_M2	ATPsynC	san	0.519405
NB_M5	NB_M6	Mi-2	Sin3A	0.519397
NB_M5	NB_M6	Mi-2	Sin3A	0.519397
NB_M5	NB_M6	dom	trx	0.519387
NB_M5	NB_M6	dom	fs(1)h	0.519383
NB_M5	NB_M6	dom	fs(1)h	0.519383
NB_M2	NB_M1	Arf79F	mRpL9	0.519312
NB_M1	NB_M2	Mtpbeta	Prosalpha6	0.519295
NB_M1	NB_M2	Taldo	mRpL16	0.519288
NB_M2	NB_M1	SmB	Ufc1	0.519248
NB_M1	NB_M2	CG5028	Ran	0.519199
NB_M2	NB_M1	Uev1A	eff	0.519174
NB_M1	NB_M2	CG8209	Prosbeta4	0.519164
NB_M1	NB_M2	Fkbp12	snf	0.519117
NB_M1	NB_M2	Fkbp12	snf	0.519117
NB_M1	NB_M2	CG1598	Ran	0.519116
NB_M1	NB_M2	CG1598	Ran	0.519116
NB_M2	NB_M1	ATPsynbeta	kri	0.519104
NB_M1	NB_M2	fabp	mRpL35	0.519101
NB_M1	NB_M2	fabp	mRpL35	0.519101
NB_M2	NB_M1	Uch	porin	0.519098
NB_M1	NB_M2	Rpb5	wac	0.518989
NB_M1	NB_M2	Rpb5	wac	0.518989
NB_M2	NB_M1	CG5676	mRpS16	0.518924
NB_M2	NB_M1	Pp1-87B	SelR	0.518918
NB_M6	NB_M5	Cdc27	dom	0.518911
NB_M1	NB_M2	ND-24	Sec61beta	0.518871
NB_M1	NB_M2	ND-24	Sec61beta	0.518871
NB_M1	NB_M2	COX5A	Syb	0.518861
NB_M1	NB_M2	Taldo	mRpL38	0.51884
NB_M1	NB_M2	Pfdn6	TFAM	0.518828
NB_M1	NB_M2	Pfdn6	TFAM	0.518828
NB_M1	NB_M2	REG	Sec61gamma	0.518567
NB_M1	NB_M2	Mpcp2	mRpL35	0.518558
NB_M5	NB_M6	Dg	osa	0.518507
NB_M5	NB_M6	Dg	osa	0.518507
NB_M6	NB_M5	dati	spen	0.518494
NB_M2	NB_M1	Prosalpha6	UQCR-C2	0.518479
NB_M1	NB_M2	CG4390	Uch-L5	0.518462
NB_M1	NB_M2	CG4390	Uch-L5	0.518462
NB_M2	NB_M1	Prx6005	mRpL19	0.518417
NB_M6	NB_M5	CG7028	brat	0.518327
NB_M2	NB_M1	lwr	mRpS16	0.518314
NB_M1	NB_M2	Akr1B	SmB	0.51829
NB_M1	NB_M2	ATPsynD	CG3226	0.518203
NB_M5	NB_M6	Hcf	lola	0.518138
NB_M5	NB_M6	Hcf	lola	0.518138
NB_M1	NB_M2	SmD2	TfIIA-S	0.518086
NB_M1	NB_M2	ATPsynD	CG5676	0.518055
NB_M6	NB_M5	kuz	upSET	0.518022
NB_M2	NB_M1	Rpn10	SdhC	0.518009
NB_M1	NB_M2	COX5B	dUTPase	0.518
NB_M1	NB_M2	COX5B	dUTPase	0.518
NB_M6	NB_M5	Sin3A	rno	0.517918
NB_M6	NB_M5	Sin3A	rno	0.517918
NB_M6	NB_M5	CG33229	Tlk	0.51789
NB_M1	NB_M2	COX5B	lwr	0.517886
NB_M2	NB_M1	Aos1	mRpL9	0.517854
NB_M1	NB_M2	Adk2	p23	0.517684
NB_M6	NB_M5	PlexB	upSET	0.51768
NB_M2	NB_M1	14-3-3epsilon	Nop56	0.517658
NB_M5	NB_M6	AP-1gamma	Sin3A	0.517647
NB_M2	NB_M1	14-3-3epsilon	l(2)k09848	0.517501
NB_M2	NB_M1	14-3-3epsilon	l(2)k09848	0.517501
NB_M5	NB_M6	CG3638	psq	0.517419
NB_M7	NB_M5	sca	spen	0.517394
NB_M2	NB_M1	Rpn10	Sgt	0.517343
NB_M2	NB_M1	Rpn10	Sgt	0.517343
NB_M5	NB_M6	N	psq	0.517342
NB_M5	NB_M6	N	psq	0.517342
NB_M2	NB_M1	Sec61gamma	Ski6	0.517286
NB_M1	NB_M2	ATPsynB	Prosalpha7	0.517221
NB_M1	NB_M2	Pfdn6	mRpL24	0.517152
NB_M5	NB_M6	e(y)3	pros	0.517109
NB_M5	NB_M6	e(y)3	pros	0.517109
NB_M1	NB_M2	ATPsynC	Ho	0.517055
NB_M6	NB_M5	Alh	spen	0.517052
NB_M1	NB_M2	Mtap	Prosbeta4	0.51689
NB_M1	NB_M2	ND-42	Prosalpha7	0.516881
NB_M1	NB_M2	Fdh	Prosalpha4	0.51682
NB_M6	NB_M5	Efa6	dom	0.516805
NB_M1	NB_M2	CG17734	Ran	0.516735
NB_M1	NB_M2	CG17734	Ran	0.516735
NB_M1	NB_M2	Adk2	Prosalpha7	0.516677
NB_M1	NB_M2	RNASEK	wac	0.516661
NB_M1	NB_M2	SmD2	wac	0.516661
NB_M2	NB_M1	janA	porin	0.516571
NB_M2	NB_M1	CSN5	Fkbp12	0.51654
NB_M2	NB_M1	Df31	SmD2	0.516509
NB_M5	NB_M6	Dg	trx	0.516487
NB_M2	NB_M1	Uev1A	alphaTub84D	0.516471
NB_M5	NB_M6	mud	osa	0.516453
NB_M1	NB_M2	ApepP	Uev1A	0.51643
NB_M1	NB_M2	ApepP	Uev1A	0.51643
NB_M5	NB_M6	brat	sgg	0.5164
NB_M5	NB_M6	brat	sgg	0.5164
NB_M2	NB_M1	P5cr	porin	0.516348
NB_M2	NB_M1	P5cr	porin	0.516348
NB_M6	NB_M5	CG43066	e(y)3	0.516319
NB_M1	NB_M2	ATPsynD	TFAM	0.516305
NB_M2	NB_M1	Aos1	COX5A	0.516304
NB_M1	NB_M2	CCT8	wac	0.516279
NB_M1	NB_M2	ND-24	Prx6005	0.516251
NB_M6	NB_M5	Eph	rno	0.516132
NB_M2	NB_M1	CG5676	COX5B	0.51613
NB_M2	NB_M1	CG5676	COX5B	0.51613
NB_M1	NB_M2	Fkbp12	SkpA	0.516102
NB_M1	NB_M2	ND-18	Prosalpha2	0.516092
NB_M1	NB_M2	ND-18	Prosalpha2	0.516092
NB_M6	NB_M5	SoxN	Tlk	0.516077
NB_M5	NB_M6	Nup358	Sin3A	0.516065
NB_M1	NB_M2	Mtpbeta	Sec61beta	0.51604
NB_M1	NB_M2	Mtpbeta	Sec61beta	0.51604
NB_M6	NB_M5	CG42238	brat	0.516026
NB_M6	NB_M5	CG42238	brat	0.516026
NB_M2	NB_M1	Rpn12	SdhC	0.516024
NB_M2	NB_M1	Rpn12	SdhC	0.516024
NB_M5	NB_M6	dom	lilli	0.516007
NB_M2	NB_M1	Sec61gamma	eIF3g1	0.515985
NB_M2	NB_M1	Sec61gamma	eIF3g1	0.515985
NB_M2	NB_M1	Sec61beta	UQCR-C2	0.51593
NB_M2	NB_M1	CG11980	Taldo	0.515847
NB_M1	NB_M2	ATPsynB	Prosalpha5	0.515762
NB_M1	NB_M2	ATPsynB	Prosalpha5	0.515762
NB_M2	NB_M1	Prosalpha5	UQCR-C2	0.515694
NB_M2	NB_M1	Prosalpha5	UQCR-C2	0.515694
NB_M2	NB_M1	Act42A	CG12173	0.515642
NB_M5	NB_M6	ed	psq	0.51564
NB_M2	NB_M1	Cyp1	SelR	0.515631
NB_M2	NB_M1	Cyp1	SelR	0.515631
NB_M1	NB_M2	ATPsyngamma	Rbp1	0.515617
NB_M1	NB_M2	Fkbp12	Prp19	0.515613
NB_M1	NB_M2	CG4278	mad2	0.515588
NB_M5	NB_M6	Tlk	otk	0.515512
NB_M2	NB_M1	HIP-R	Sod1	0.515448
NB_M1	NB_M2	ND-39	Prosbeta5	0.515383
NB_M1	NB_M2	ND-39	Prosbeta5	0.515383
NB_M1	NB_M2	ATPsynD	p47	0.515366
NB_M1	NB_M2	ATPsynD	p47	0.515366
NB_M1	NB_M2	CG4278	Prx6005	0.515336
NB_M1	NB_M2	CG4278	Prx6005	0.515336
NB_M1	NB_M2	Taldo	pr	0.515322
NB_M1	NB_M2	ATPsyngamma	CG5641	0.515315
NB_M2	NB_M1	Prx6005	eff	0.515272
NB_M2	NB_M1	Arf79F	ND-18	0.515261
NB_M1	NB_M2	ATPsyngamma	tzn	0.515249
NB_M6	NB_M5	lilli	upSET	0.515241
NB_M1	NB_M2	Jwa	Rpn7	0.515206
NB_M1	NB_M2	ATPsynD	CG6195	0.515172
NB_M5	NB_M6	Plp	psq	0.515164
NB_M5	NB_M6	Plp	psq	0.515164
NB_M2	NB_M1	Prosalpha4	eIF1	0.515007
NB_M2	NB_M1	Prosalpha4	eIF1	0.515007
NB_M1	NB_M2	CG4278	p23	0.514916
NB_M1	NB_M2	ATPsynO	Nacalpha	0.514886
NB_M6	NB_M5	Daxx	PlexA	0.514864
NB_M2	NB_M1	COX6B	Non3	0.514862
NB_M5	NB_M6	Tlk	lilli	0.514798
NB_M5	NB_M6	Tlk	lilli	0.514798
NB_M2	NB_M1	Roc1a	mRpL54	0.514797
NB_M1	NB_M2	ApepP	mad2	0.51474
NB_M1	NB_M2	Pfdn6	Rpn10	0.514688
NB_M1	NB_M2	ATPsynC	CSN4	0.514673
NB_M1	NB_M2	ATPsynC	CSN4	0.514673
NB_M2	NB_M1	Prosbeta5	Ski6	0.51455
NB_M2	NB_M1	Rpn13	porin	0.514507
NB_M5	NB_M7	brat	sle	0.514472
NB_M1	NB_M2	ArgRS	Nurf-38	0.51428
NB_M1	NB_M2	CG3760	mad2	0.514244
NB_M1	NB_M2	ATPsyngamma	mRpS26	0.514242
NB_M1	NB_M2	CG10166	Prosbeta5	0.514216
NB_M1	NB_M2	CG12173	lwr	0.514151
NB_M1	NB_M2	ND-SGDH	Prosbeta1	0.514144
NB_M2	NB_M1	Prosbeta4	mge	0.514134
NB_M1	NB_M2	CG18081	SmD1	0.514128
NB_M1	NB_M2	CG18081	SmD1	0.514128
NB_M5	NB_M6	beta-Spec	lola	0.514093
NB_M1	NB_M2	Eip55E	mRpL35	0.514079
NB_M1	NB_M2	CG10166	mad2	0.513987
NB_M6	NB_M5	CLIP-190	upSET	0.513913
NB_M2	NB_M1	Clc	chic	0.513876
NB_M5	NB_M6	brat	jigr1	0.513866
NB_M5	NB_M6	gish	lola	0.513752
NB_M2	NB_M1	CG13807	RFeSP	0.513705
NB_M2	NB_M1	CG13807	RFeSP	0.513705
NB_M2	NB_M1	Pomp	Rpb8	0.513676
NB_M2	NB_M1	Pomp	Rpb8	0.513676
NB_M1	NB_M2	Adk2	dUTPase	0.513635
NB_M2	NB_M1	Hel25E	eff	0.513615
NB_M2	NB_M1	Hel25E	eff	0.513615
NB_M2	NB_M1	Roc1a	eIF3f1	0.513576
NB_M2	NB_M1	Roc1a	eIF3f1	0.513576
NB_M1	NB_M2	CG8206	Jupiter	0.513562
NB_M1	NB_M2	CG8206	Jupiter	0.513562
NB_M6	NB_M5	Sin3A	grp	0.513561
NB_M2	NB_M1	Nurf-38	Ufc1	0.513433
NB_M2	NB_M1	Nurf-38	Ufc1	0.513433
NB_M1	NB_M2	CG8206	Prosalpha5	0.513419
NB_M1	NB_M2	CG8206	Prosalpha5	0.513419
NB_M1	NB_M2	Fkbp39	Sec13	0.513328
NB_M2	NB_M1	Pomp	UQCR-C2	0.513256
NB_M1	NB_M2	ATPsyndelta	Sec61gamma	0.513249
NB_M6	NB_M5	Gug	tyf	0.513214
NB_M6	NB_M5	Gug	tyf	0.513214
NB_M2	NB_M1	LSm1	Taldo	0.513195
NB_M2	NB_M1	Prosalpha3	eIF3e	0.513168
NB_M2	NB_M1	Prosalpha3	eIF3e	0.513168
NB_M5	NB_M6	Not1	psq	0.513148
NB_M1	NB_M2	Fkbp12	ND-B22	0.513119
NB_M1	NB_M2	Fkbp12	ND-B22	0.513119
NB_M1	NB_M2	CG5028	Sec61gamma	0.513119
NB_M2	NB_M1	Prosalpha4	awd	0.513081
NB_M2	NB_M1	Prosalpha4	awd	0.513081
NB_M2	NB_M1	Ho	Taldo	0.513073
NB_M2	NB_M1	Ho	Taldo	0.513073
NB_M1	NB_M2	COX4	Prx6005	0.513032
NB_M1	NB_M2	COX4	Prx6005	0.513032
NB_M6	NB_M5	plum	upSET	0.512896
NB_M5	NB_M6	Nup153	psq	0.512792
NB_M1	NB_M2	ATPsyngamma	Txl	0.512758
NB_M1	NB_M2	ND-ACP	Prosbeta2	0.512739
NB_M1	NB_M2	ND-ACP	Prosbeta2	0.512739
NB_M5	NB_M6	Cirl	Eph	0.512734
NB_M6	NB_M5	Unc-115a	upSET	0.512653
NB_M2	NB_M1	ATPsynbeta	Trxr-1	0.512597
NB_M6	NB_M5	RpL22	Tlk	0.512576
NB_M2	NB_M1	ND-20	eEF1beta	0.512543
NB_M2	NB_M1	ND-20	eEF1beta	0.512543
NB_M2	NB_M1	CG3226	COX5A	0.512522
NB_M2	NB_M1	ND-20	mRpS10	0.512521
NB_M2	NB_M1	ND-20	mRpS10	0.512521
NB_M5	NB_M6	brat	cg	0.5125
NB_M2	NB_M1	ND-B22	porin	0.51249
NB_M2	NB_M1	ND-B22	porin	0.51249
NB_M2	NB_M1	ND-20	ND-51	0.51248
NB_M2	NB_M1	ND-20	ND-51	0.51248
NB_M5	NB_M6	chb	lola	0.512459
NB_M5	NB_M6	chb	lola	0.512459
NB_M5	NB_M6	fru	olf413	0.512414
NB_M2	NB_M1	Rpn10	Sod1	0.5124
NB_M1	NB_M2	CCT8	lwr	0.512396
NB_M1	NB_M2	CCT8	lwr	0.512396
NB_M5	NB_M6	Hel89B	lola	0.512382
NB_M5	NB_M6	Hel89B	lola	0.512382
NB_M1	NB_M2	ATPsyngamma	CG10465	0.512381
NB_M6	NB_M5	RhoGEF2	nej	0.51238
NB_M5	NB_M6	dom	plum	0.512319
NB_M6	NB_M5	Uggt	nej	0.51231
NB_M1	NB_M2	AIMP2	SmD1	0.512289
NB_M5	NB_M6	eIF5B	fs(1)h	0.51228
NB_M5	NB_M6	eIF5B	fs(1)h	0.51228
NB_M1	NB_M2	Adk2	Sec61gamma	0.512259
NB_M5	NB_M6	PlexA	trx	0.512253
NB_M5	NB_M6	PlexA	trx	0.512253
NB_M1	NB_M2	CG15715	Rpn7	0.512156
NB_M6	NB_M5	CG43736	fru	0.512061
NB_M6	NB_M5	CG43736	fru	0.512061
NB_M1	NB_M2	eff	wac	0.512056
NB_M2	NB_M1	Act42A	CG30159	0.51194
NB_M2	NB_M1	Act42A	CG30159	0.51194
NB_M1	NB_M2	CG3760	lwr	0.511932
NB_M5	NB_M6	nej	plum	0.511871
NB_M5	NB_M6	nej	plum	0.511871
NB_M1	NB_M2	CCT4	Prosbeta2	0.511857
NB_M1	NB_M2	CG11077	Prosbeta1	0.511823
NB_M1	NB_M2	CG11077	Prosbeta1	0.511823
NB_M1	NB_M2	CG11858	p23	0.511699
NB_M1	NB_M2	CG11858	p23	0.511699
NB_M1	NB_M2	COX5B	Ssb-c31a	0.511679
NB_M1	NB_M2	COX5B	Ssb-c31a	0.511679
NB_M1	NB_M2	ArgRS	Prosbeta2	0.511631
NB_M6	NB_M5	CG43066	fru	0.511572
NB_M5	NB_M6	bif	lola	0.511562
NB_M6	NB_M5	cg	kis	0.511561
NB_M6	NB_M5	cg	kis	0.511561
NB_M6	NB_M5	Ncoa6	upSET	0.511546
NB_M1	NB_M2	CG8206	Uev1A	0.511485
NB_M2	NB_M1	Jupiter	ND-SGDH	0.511485
NB_M1	NB_M2	ATPsynD	Uch-L5	0.511414
NB_M5	NB_M6	CG8677	Sin3A	0.511392
NB_M2	NB_M1	Prosalpha3	RNASEK	0.511325
NB_M5	NB_M6	PlexA	lilli	0.511294
NB_M2	NB_M1	Sec61gamma	mRpS10	0.511107
NB_M2	NB_M1	Sec61gamma	mRpS10	0.511107
NB_M1	NB_M2	ND-39	Prosbeta4	0.511032
NB_M1	NB_M2	ND-39	Prosbeta4	0.511032
NB_M5	NB_M6	crp	psq	0.510981
NB_M5	NB_M6	crp	psq	0.510981
NB_M2	NB_M1	Pomp	mRpS22	0.510938
NB_M2	NB_M1	Pomp	mRpS22	0.510938
NB_M1	NB_M2	COX5A	p47	0.510883
NB_M2	NB_M1	CG31855	chic	0.510857
NB_M1	NB_M2	CG18081	Jupiter	0.510856
NB_M1	NB_M2	ATPsynC	mRpS34	0.51081
NB_M1	NB_M2	ATPsynC	mRpS34	0.51081
NB_M2	NB_M1	ATPsynbeta	NP15.6	0.510808
NB_M2	NB_M1	ATPsynbeta	NP15.6	0.510808
NB_M6	NB_M5	Ltn1	fru	0.510803
NB_M6	NB_M5	Ltn1	fru	0.510803
NB_M1	NB_M2	eff	lwr	0.510799
NB_M6	NB_M5	Efa6	upSET	0.510786
NB_M6	NB_M5	Efa6	upSET	0.510786
NB_M7	NB_M5	CG33941	spen	0.510763
NB_M7	NB_M5	CG33941	spen	0.510763
NB_M1	NB_M2	ND-24	Prosbeta6	0.510728
NB_M1	NB_M2	ND-24	Prosbeta6	0.510728
NB_M1	NB_M2	ApepP	Prosbeta6	0.510626
NB_M1	NB_M2	NP15.6	p23	0.510544
NB_M1	NB_M2	CG8206	dUTPase	0.510536
NB_M1	NB_M2	Fkbp12	Sbat	0.510526
NB_M1	NB_M2	Fkbp59	lwr	0.510518
NB_M1	NB_M2	ATPsyngamma	kra	0.510514
NB_M1	NB_M2	ATPsyngamma	kra	0.510514
NB_M1	NB_M2	CG5515	Prosalpha6	0.510504
NB_M1	NB_M2	CG5515	Prosalpha6	0.510504
NB_M2	NB_M1	CG10602	Taldo	0.510492
NB_M2	NB_M1	CG10602	Taldo	0.510492
NB_M2	NB_M1	Bap55	CG15715	0.51046
NB_M2	NB_M1	COX6B	sds22	0.510351
NB_M2	NB_M1	Act42A	mRpS16	0.510303
NB_M2	NB_M1	Act42A	mRpS16	0.510303
NB_M1	NB_M2	Fkbp59	Prosalpha5	0.510283
NB_M2	NB_M1	Act42A	ND-B18	0.510282
NB_M5	NB_M6	Taf4	psq	0.510198
NB_M5	NB_M6	Taf4	psq	0.510198
NB_M2	NB_M1	Sbat	porin	0.510183
NB_M6	NB_M5	Su(var)2-HP2	nej	0.510179
NB_M6	NB_M5	fs(1)h	mud	0.510164
NB_M6	NB_M5	fs(1)h	mud	0.510164
NB_M2	NB_M1	ATPsynbeta	blw	0.510139
NB_M1	NB_M2	ATPsynC	CG13807	0.510111
NB_M1	NB_M2	CG4278	wac	0.510104
NB_M1	NB_M2	ATPsynC	lwr	0.510055
NB_M1	NB_M2	Mtpbeta	mad2	0.51005
NB_M1	NB_M2	ATPsynO	CG13807	0.509923
NB_M1	NB_M2	ATPsynO	CG13807	0.509923
NB_M2	NB_M1	Cyp1	Fkbp39	0.509846
NB_M5	NB_M7	RhoGEF3	Unr	0.509832
NB_M5	NB_M7	RhoGEF3	Unr	0.509832
NB_M1	NB_M2	ATPsynD	Syb	0.509796
NB_M7	NB_M5	Zcchc7	l(3)80Fj	0.509786
NB_M7	NB_M5	Zcchc7	l(3)80Fj	0.509786
NB_M5	NB_M6	Dab	psq	0.509785
NB_M5	NB_M6	Dab	psq	0.509785
NB_M1	NB_M2	CG10166	Prosbeta1	0.50973
NB_M2	NB_M1	Act42A	mRpL2	0.509699
NB_M6	NB_M5	CG11873	fru	0.509677
NB_M6	NB_M5	CG11873	fru	0.509677
NB_M6	NB_M5	psq	rno	0.509626
NB_M1	NB_M2	CG3760	Caf1-55	0.509622
NB_M1	NB_M2	CG3760	Caf1-55	0.509622
NB_M1	NB_M2	ATPsyngamma	eIF3d1	0.509549
NB_M1	NB_M2	ATPsyngamma	eIF3d1	0.509549
NB_M1	NB_M2	COX5A	TfIIA-S	0.509523
NB_M1	NB_M2	ATPsynC	Uch-L5	0.509504
NB_M1	NB_M2	ATPsynC	Uch-L5	0.509504
NB_M1	NB_M2	CG7970	icln	0.509496
NB_M1	NB_M2	CG7970	icln	0.509496
NB_M6	NB_M5	SCAP	nej	0.509439
NB_M1	NB_M2	Fkbp59	SdhB	0.50941
NB_M2	NB_M1	CG7834	RFeSP	0.509406
NB_M2	NB_M1	CG7834	RFeSP	0.509406
NB_M1	NB_M2	SdhC	Sec61beta	0.509399
NB_M1	NB_M2	SdhC	Sec61beta	0.509399
NB_M2	NB_M1	Arf79F	ND-30	0.509398
NB_M5	NB_M6	grp	psq	0.509379
NB_M5	NB_M6	grp	psq	0.509379
NB_M1	NB_M2	ATPsyngamma	Rpn8	0.509376
NB_M1	NB_M2	Mpcp2	Prosalpha3	0.509283
NB_M5	NB_M6	XNP	crol	0.509267
NB_M7	NB_M5	hang	nej	0.509265
NB_M7	NB_M5	hang	nej	0.509265
NB_M2	NB_M1	lwr	mRpL22	0.509237
NB_M2	NB_M1	Prx6005	Rpb5	0.509186
NB_M1	NB_M2	UQCR-C2	dod	0.509177
NB_M1	NB_M2	UQCR-C2	dod	0.509177
NB_M6	NB_M5	Daxx	upSET	0.509083
NB_M5	NB_M6	kis	px	0.509078
NB_M5	NB_M6	kis	px	0.509078
NB_M1	NB_M2	CG4390	Prosalpha5	0.509057
NB_M1	NB_M2	CG4390	Prosalpha5	0.509057
NB_M1	NB_M2	CG12173	SmD1	0.509056
NB_M1	NB_M2	CG10166	mRpL35	0.509025
NB_M2	NB_M1	Prosalpha4	Rae1	0.509009
NB_M2	NB_M1	Syb	chic	0.50899
NB_M2	NB_M1	Rpt6	Sgt	0.508894
NB_M2	NB_M1	Rpt6	Sgt	0.508894
NB_M1	NB_M2	CG3337	p23	0.50888
NB_M1	NB_M2	CG3337	p23	0.50888
NB_M5	NB_M6	ens	lola	0.508877
NB_M6	NB_M5	Sin3A	Taf4	0.508868
NB_M2	NB_M1	Arpc4	SdhC	0.508764
NB_M1	NB_M2	ATPsynO	Roc1a	0.508695
NB_M1	NB_M2	ATPsynO	Roc1a	0.508695
NB_M1	NB_M2	ND-24	lwr	0.508666
NB_M1	NB_M2	ND-24	lwr	0.508666
NB_M2	NB_M1	COX6B	porin	0.508617
NB_M1	NB_M2	CG7970	Nurf-38	0.508616
NB_M2	NB_M1	Cyp1	Pgam5	0.508605
NB_M2	NB_M1	Cyp1	Pgam5	0.508605
NB_M1	NB_M2	ApepP	SmD1	0.508599
NB_M1	NB_M2	ApepP	SmD1	0.508599
NB_M2	NB_M1	Ssb-c31a	porin	0.508556
NB_M1	NB_M2	CG1542	Sec61gamma	0.508552
NB_M1	NB_M2	CG15715	Prx6005	0.508517
NB_M2	NB_M1	ND-20	eIF3e	0.508498
NB_M6	NB_M5	Gug	Trf2	0.508382
NB_M6	NB_M5	Eph	Plp	0.508362
NB_M6	NB_M5	Eph	Plp	0.508362
NB_M5	NB_M6	Tlk	nocte	0.508347
NB_M1	NB_M2	bonsai	icln	0.508336
NB_M1	NB_M2	mRpL30	tsr	0.50826
NB_M6	NB_M5	NaPi-III	dom	0.508201
NB_M6	NB_M5	NaPi-III	dom	0.508201
NB_M2	NB_M1	Rpt3	chic	0.508144
NB_M2	NB_M1	Rpt3	chic	0.508144
NB_M2	NB_M1	DENR	Fkbp12	0.508141
NB_M6	NB_M5	CG43066	upSET	0.508031
NB_M2	NB_M1	Ran	Trxr-1	0.507943
NB_M2	NB_M1	CG5676	mRpL22	0.507932
NB_M5	NB_M6	ftz-f1	psq	0.507914
NB_M6	NB_M5	Gug	beta-Spec	0.507898
NB_M1	NB_M2	COX7A	lwr	0.507836
NB_M5	NB_M6	CG8677	fs(1)h	0.507711
NB_M1	NB_M2	COX5A	Rpn13	0.507696
NB_M2	NB_M1	Ran	chic	0.507695
NB_M1	NB_M2	CG12173	mad2	0.507505
NB_M1	NB_M2	Fkbp39	Sec61beta	0.507454
NB_M1	NB_M2	Fkbp39	mad2	0.507444
NB_M2	NB_M1	Prosbeta5	eEF1delta	0.507422
NB_M2	NB_M1	Prosbeta5	eEF1delta	0.507422
NB_M2	NB_M1	RpS15Ab	chic	0.507334
NB_M5	NB_M6	CG31635	osa	0.50733
NB_M5	NB_M6	CG31635	osa	0.50733
NB_M1	NB_M2	RFeSP	Sec61beta	0.507129
NB_M1	NB_M2	CCT8	Rpn12	0.50708
NB_M1	NB_M2	Fdh	Sec61beta	0.507042
NB_M2	NB_M1	Rpn7	sds22	0.506997
NB_M2	NB_M1	Rpn7	sds22	0.506997
NB_M1	NB_M2	Pfdn6	p47	0.506942
NB_M6	NB_M5	Daxx	Tlk	0.506908
NB_M2	NB_M1	14-3-3epsilon	Mtpbeta	0.506901
NB_M1	NB_M2	CG1598	ND-20	0.506869
NB_M1	NB_M2	CG1598	ND-20	0.506869
NB_M5	NB_M6	l(3)80Fj	zfh2	0.506778
NB_M1	NB_M2	Glo1	SmB	0.506761
NB_M1	NB_M2	Pgam5	Prosalpha3	0.506724
NB_M1	NB_M2	Mtpbeta	Prosalpha4	0.506642
NB_M5	NB_M6	dco	psq	0.506585
NB_M2	NB_M1	CG8223	RFeSP	0.506549
NB_M9	NB_M1	P32	Stoml2	0.506525
NB_M5	NB_M6	e(y)3	kuz	0.506523
NB_M6	NB_M5	lola	nsl1	0.506484
NB_M2	NB_M1	Cdk1	chic	0.506342
NB_M6	NB_M5	Ssdp	nej	0.506324
NB_M6	NB_M5	Ssdp	nej	0.506324
NB_M1	NB_M2	ATPsyngamma	CG42239	0.506302
NB_M6	NB_M5	fs(1)h	nsl1	0.50628
NB_M6	NB_M5	fs(1)h	nsl1	0.50628
NB_M1	NB_M2	COX4	Sec61gamma	0.506234
NB_M1	NB_M2	CG8209	Prosalpha6	0.506229
NB_M1	NB_M2	128up	p23	0.506226
NB_M1	NB_M2	CG10166	Uev1A	0.50621
NB_M1	NB_M2	CG10166	Uev1A	0.50621
NB_M2	NB_M1	Arf79F	Sod1	0.506205
NB_M2	NB_M1	Arf79F	Sod1	0.506205
NB_M1	NB_M2	ATPsynB	Prosbeta1	0.506188
NB_M1	NB_M2	ATPsynC	GstO2	0.506184
NB_M1	NB_M2	ATPsynC	GstO2	0.506184
NB_M1	NB_M2	CG12173	mRpL35	0.506168
NB_M1	NB_M2	CG12173	mRpL35	0.506168
NB_M1	NB_M2	COX5A	Caf1-55	0.506162
NB_M1	NB_M2	COX5A	Caf1-55	0.506162
NB_M1	NB_M2	ATPsynD	san	0.506137
NB_M1	NB_M2	ATPsynD	san	0.506137
NB_M1	NB_M2	RFeSP	Scox	0.50613
NB_M1	NB_M2	RFeSP	Scox	0.50613
NB_M6	NB_M5	psq	wge	0.506081
NB_M6	NB_M5	Ltn1	PlexA	0.506075
NB_M6	NB_M5	Hmt4-20	upSET	0.506054
NB_M1	NB_M2	Pgam5	SmD1	0.505992
NB_M1	NB_M2	ATPsynC	Sec61beta	0.505983
NB_M1	NB_M2	ND-24	Rpt6	0.505916
NB_M5	NB_M6	E(bx)	nocte	0.505893
NB_M1	NB_M2	NP15.6	Prosalpha4	0.505874
NB_M1	NB_M2	NP15.6	Prosalpha4	0.505874
NB_M1	NB_M2	ATPsynO	Rpn7	0.505726
NB_M1	NB_M2	ATPsynO	Rpn7	0.505726
NB_M2	NB_M1	14-3-3epsilon	RfC4	0.505704
NB_M2	NB_M1	14-3-3epsilon	RfC4	0.505704
NB_M7	NB_M5	hang	spen	0.505658
NB_M1	NB_M2	CG7970	Jupiter	0.505647
NB_M1	NB_M2	ATPsynC	Prosbeta7	0.505626
NB_M1	NB_M2	Taldo	Wdfy2	0.505607
NB_M1	NB_M2	Taldo	Wdfy2	0.505607
NB_M6	NB_M5	E(Pc)	Tlk	0.50559
NB_M1	NB_M2	chic	kra	0.505495
NB_M1	NB_M2	CG5515	Uev1A	0.505488
NB_M1	NB_M2	CG5515	Uev1A	0.505488
NB_M6	NB_M5	fra	mt:srRNA	0.50547
NB_M1	NB_M2	CG11555	tsr	0.505441
NB_M1	NB_M2	CG11555	tsr	0.505441
NB_M2	NB_M1	Jupiter	vig2	0.505434
NB_M2	NB_M1	Cyp1	eIF3f1	0.505417
NB_M2	NB_M1	Cyp1	eIF3f1	0.505417
NB_M1	NB_M2	Aldh	Prosbeta2	0.505402
NB_M1	NB_M2	COX5A	MED27	0.505387
NB_M2	NB_M1	Prosalpha6	mRpL17	0.505357
NB_M5	NB_M6	CdGAPr	lola	0.50535
NB_M1	NB_M2	CG7970	mRpL35	0.505294
NB_M6	NB_M5	osa	wcy	0.505198
NB_M5	NB_M6	e(y)3	klar	0.50518
NB_M5	NB_M6	e(y)3	klar	0.50518
NB_M1	NB_M2	ND-51	Prosalpha7	0.505172
NB_M1	NB_M2	ND-51	Prosalpha7	0.505172
NB_M1	NB_M2	ND-B18	wac	0.505036
NB_M1	NB_M2	ND-B18	wac	0.505036
NB_M1	NB_M2	eEF1beta	mad2	0.505011
NB_M1	NB_M2	eEF1beta	mad2	0.505011
NB_M2	NB_M1	Prosbeta2	Tom20	0.504838
NB_M2	NB_M1	SmB	eIF4E1	0.504837
NB_M2	NB_M1	Rpt6	mRpL19	0.504824
NB_M1	NB_M2	chic	san	0.504797
NB_M1	NB_M2	chic	san	0.504797
NB_M1	NB_M2	ATPsyngamma	CG17508	0.504723
NB_M6	NB_M5	Sin3A	wge	0.504668
NB_M1	NB_M2	Mtpbeta	wac	0.504638
NB_M5	NB_M6	CG42232	psq	0.50459
NB_M2	NB_M1	Arpc4	ND-18	0.504553
NB_M1	NB_M9	ATPsyndelta	Hsp60A	0.504494
NB_M5	NB_M6	Cirl	psq	0.504415
NB_M1	NB_M2	CG4390	CG5676	0.504354
NB_M2	NB_M1	CG8223	UQCR-C2	0.504318
NB_M1	NB_M2	Eip55E	Prosbeta5	0.504293
NB_M1	NB_M2	Eip55E	Prosbeta5	0.504293
NB_M5	NB_M6	CG42232	nocte	0.504268
NB_M1	NB_M2	CG1598	mad2	0.504153
NB_M1	NB_M2	CG1598	mad2	0.504153
NB_M1	NB_M2	Adk2	SmD1	0.504055
NB_M2	NB_M1	His3.3A	chic	0.504052
NB_M2	NB_M1	His3.3A	chic	0.504052
NB_M1	NB_M2	ATPsynO	mRpS34	0.504031
NB_M2	NB_M1	CG6180	SdhC	0.503993
NB_M2	NB_M1	Prosbeta4	Tom20	0.503967
NB_M2	NB_M1	alien	mRpL2	0.503962
NB_M2	NB_M1	alien	mRpL2	0.503962
NB_M2	NB_M1	Nurf-38	mRpS35	0.503961
NB_M1	NB_M2	Fkbp39	Roc1a	0.503904
NB_M5	NB_M6	Gp210	Gug	0.50381
NB_M1	NB_M2	CG3337	mad2	0.503806
NB_M2	NB_M1	Arf102F	porin	0.503783
NB_M2	NB_M1	Arf102F	porin	0.503783
NB_M2	NB_M1	Prosalpha5	eIF3f1	0.503763
NB_M2	NB_M1	Prosalpha5	eIF3f1	0.503763
NB_M2	NB_M1	Rpn13	chic	0.503714
NB_M6	NB_M5	Thd1	brat	0.503698
NB_M1	NB_M2	ND-B18	Prx6005	0.503692
NB_M5	NB_M6	Hcf	fs(1)h	0.503611
NB_M6	NB_M5	Sin3A	wts	0.503576
NB_M6	NB_M5	Sin3A	wts	0.503576
NB_M1	NB_M2	ATPsynC	CG13551	0.503506
NB_M2	NB_M1	CG13551	Rpb5	0.503494
NB_M5	NB_M6	Hcf	osa	0.503352
NB_M5	NB_M6	Hcf	osa	0.503352
NB_M5	NB_M6	e(y)3	pps	0.503267
NB_M6	NB_M5	Gug	larp	0.503266
NB_M6	NB_M5	Gug	ctrip	0.503254
NB_M5	NB_M6	Dg	crol	0.503178
NB_M7	NB_M5	Eip63E	spen	0.503086
NB_M2	NB_M1	Rab2	chic	0.503058
NB_M2	NB_M1	SkpA	Taldo	0.503048
NB_M2	NB_M1	SkpA	Taldo	0.503048
NB_M1	NB_M2	Fkbp12	Fnta	0.50303
NB_M1	NB_M2	Fkbp12	Fnta	0.50303
NB_M5	NB_M6	CG10555	psq	0.503014
NB_M2	NB_M1	Arf79F	mtSSB	0.50299
NB_M2	NB_M1	Arf79F	mtSSB	0.50299
NB_M2	NB_M1	Mlc-c	Sgt	0.502945
NB_M2	NB_M1	Mlc-c	Sgt	0.502945
NB_M5	NB_M6	Gp210	lola	0.502857
NB_M1	NB_M2	Pfdn6	Uba5	0.502837
NB_M5	NB_M6	RhoGEF3	psq	0.502809
NB_M2	NB_M1	BthD	Taldo	0.502801
NB_M2	NB_M1	CG5412	porin	0.502754
NB_M2	NB_M1	CG5412	porin	0.502754
NB_M1	NB_M2	Rpb5	mad2	0.502738
NB_M6	NB_M5	klar	upSET	0.502684
NB_M5	NB_M6	brat	ttv	0.502666
NB_M5	NB_M6	brat	ttv	0.502666
NB_M1	NB_M2	eEF1beta	p23	0.50265
NB_M1	NB_M2	CG8209	Prosbeta2	0.502575
NB_M6	NB_M5	Eph	crp	0.502534
NB_M6	NB_M5	Eph	crp	0.502534
NB_M1	NB_M2	ATPsynO	alien	0.502529
NB_M1	NB_M2	ATPsynO	alien	0.502529
NB_M6	NB_M5	Sin3A	onecut	0.502474
NB_M5	NB_M6	PlexA	osa	0.502472
NB_M6	NB_M5	CG34401	upSET	0.5024
NB_M6	NB_M5	fs(1)h	grp	0.502356
NB_M1	NB_M2	RfC4	SmB	0.502345
NB_M1	NB_M2	RfC4	SmB	0.502345
NB_M5	NB_M6	E(bx)	trx	0.502276
NB_M2	NB_M1	Arf79F	Pfdn6	0.502249
NB_M1	NB_M2	CG4278	Jupiter	0.50224
NB_M2	NB_M1	Uev1A	sds22	0.502236
NB_M6	NB_M5	psq	tweek	0.502194
NB_M2	NB_M1	Prosalpha3	mRpS25	0.502143
NB_M6	NB_M5	Sin3A	lncRNA:Hsromega	0.502112
NB_M5	NB_M6	Rok	fs(1)h	0.502109
NB_M5	NB_M6	Rok	fs(1)h	0.502109
NB_M5	NB_M6	Tlk	Uggt	0.502097
NB_M5	NB_M6	Tlk	Uggt	0.502097
NB_M1	NB_M2	CCT8	mad2	0.502089
NB_M2	NB_M1	lwr	mtSSB	0.502086
NB_M6	NB_M5	RhoGEF2	fru	0.50206
NB_M6	NB_M5	RhoGEF2	fru	0.50206
NB_M1	NB_M2	ATPsynD	Nurf-38	0.50202
NB_M1	NB_M2	ATPsynD	Nurf-38	0.50202
NB_M2	NB_M1	Prosalpha7	sds22	0.50198
NB_M2	NB_M1	Prosalpha7	sds22	0.50198
NB_M5	NB_M6	Frl	psq	0.501964
NB_M1	NB_M2	Ak6	Prosalpha4	0.501919
NB_M2	NB_M1	CG5641	COX5A	0.501907
NB_M2	NB_M1	CG5641	COX5A	0.501907
NB_M5	NB_M6	Ank	psq	0.501892
NB_M1	NB_M2	Fkbp39	SmD1	0.50187
NB_M1	NB_M2	ND-30	Sec61beta	0.501841
NB_M1	NB_M2	ATPsynD	Uch	0.501776
NB_M1	NB_M2	ATPsynD	Uch	0.501776
NB_M2	NB_M1	Rpt6	dj-1beta	0.501721
NB_M2	NB_M1	mRpL35	pont	0.501697
NB_M2	NB_M1	mRpL35	pont	0.501697
NB_M2	NB_M1	Pomp	RNASEK	0.501675
NB_M1	NB_M2	Fdh	ND-20	0.50164
NB_M5	NB_M6	cno	lola	0.501473
NB_M6	NB_M5	pros	upSET	0.501468
NB_M6	NB_M5	pros	upSET	0.501468
NB_M5	NB_M6	CG42232	osa	0.50145
NB_M2	NB_M1	alien	eff	0.501405
NB_M2	NB_M1	alien	eff	0.501405
NB_M1	NB_M2	Fkbp12	mRpL49	0.501333
NB_M2	NB_M1	Rad23	Taldo	0.501204
NB_M5	NB_M6	gw	lola	0.501136
NB_M1	NB_M2	Adk2	lwr	0.501084
NB_M1	NB_M2	Fkbp39	ND-20	0.501074
NB_M1	NB_M2	Fkbp39	ND-20	0.501074
NB_M5	NB_M6	e(y)3	pzg	0.501025
NB_M1	NB_M2	Taldo	Vta1	0.500997
NB_M1	NB_M2	COX5A	mRpL24	0.500953
NB_M1	NB_M2	COX5A	mRpL24	0.500953
NB_M1	NB_M2	CG11077	Uch-L5	0.500952
NB_M2	NB_M1	Prosalpha2	mRpL9	0.500938
NB_M2	NB_M1	CG6195	COX5A	0.500917
NB_M2	NB_M1	CG6195	COX5A	0.500917
NB_M1	NB_M2	CG4390	dUTPase	0.500904
NB_M2	NB_M1	Aos1	Jwa	0.500876
NB_M1	NB_M2	Ski6	wac	0.500821
NB_M1	NB_M2	RfC4	p23	0.500809
NB_M1	NB_M2	ND-51	Prx6005	0.500799
NB_M1	NB_M2	Rpb5	mRpL35	0.500791
NB_M1	NB_M2	Rpb5	mRpL35	0.500791
NB_M5	NB_M6	nej	pzg	0.500775
NB_M5	NB_M6	Hipk	Sin3A	0.500761
NB_M1	NB_M2	Gapdh1	Prosbeta4	0.500708
NB_M1	NB_M2	Gapdh1	Prosbeta4	0.500708
NB_M1	NB_M2	ATPsyngamma	udd	0.500692
NB_M5	NB_M6	ctrip	lola	0.500597
NB_M5	NB_M6	ctrip	lola	0.500597
NB_M2	NB_M1	CG3436	RFeSP	0.500595
NB_M2	NB_M1	CG3436	RFeSP	0.500595
NB_M5	NB_M6	Pp2B-14D	lola	0.500517
NB_M5	NB_M6	Pp2B-14D	lola	0.500517
NB_M6	NB_M5	CG43736	mt:srRNA	0.500508
NB_M6	NB_M5	CG43736	mt:srRNA	0.500508
NB_M6	NB_M5	Sin3A	alt	0.500496
NB_M6	NB_M5	Sin3A	alt	0.500496
NB_M2	NB_M1	icln	mRpS35	0.50046
NB_M1	NB_M2	CG11077	Pp1-87B	0.500414
NB_M1	NB_M2	robl	tsr	0.500331
NB_M1	NB_M2	robl	tsr	0.500331
NB_M2	NB_M1	ND-20	ND-42	0.500255
NB_M1	NB_M2	ATPsynD	Sod2	0.500236
NB_M1	NB_M2	ATPsynD	Sod2	0.500236
NB_M1	NB_M2	Fkbp39	Sec61gamma	0.500196
NB_M7	NB_M5	CG33941	kis	0.500175
NB_M1	NB_M2	Pfdn6	mRpS34	0.500158
NB_M2	NB_M1	CG8149	Fkbp12	0.500092
NB_M1	NB_M2	Cyt-c1	Ran	0.500067
NB_M1	NB_M2	Cyt-c1	Ran	0.500067
NB_M2	NB_M1	Aos1	ND-30	0.500041
NB_M6	NB_M5	CG10543	dom	0.500031
NB_M6	NB_M5	CG10543	dom	0.500031
NB_M5	NB_M6	brat	hdc	0.50003
NB_M5	NB_M6	brat	hdc	0.50003
NB_M2	NB_M1	Prosalpha6	RNASEK	0.499953
NB_M1	NB_M2	ND-B18	mRpL35	0.499923
NB_M1	NB_M2	ND-B18	mRpL35	0.499923
NB_M6	NB_M5	Ltn1	e(y)3	0.499885
NB_M2	NB_M1	Vps28	porin	0.49988
NB_M2	NB_M1	Vps28	porin	0.49988
NB_M1	NB_M2	ATPsyndelta	Cyp1	0.499817
NB_M1	NB_M2	ATPsyndelta	Cyp1	0.499817
NB_M1	NB_M2	ATPsynC	CG6195	0.499807
NB_M1	NB_M2	Akr1B	icln	0.499766
NB_M1	NB_M2	Fkbp12	Rpn9	0.499702
NB_M6	NB_M5	CLIP-190	e(y)3	0.499677
NB_M5	NB_M6	Amun	fs(1)h	0.499659
NB_M1	NB_M2	Pfdn4	lwr	0.499639
NB_M1	NB_M2	ApepP	Prosbeta5	0.499618
NB_M1	NB_M2	Fkbp12	Shc	0.49961
NB_M6	NB_M5	CG34401	fru	0.499476
NB_M2	NB_M1	Alg-2	Pfdn6	0.499437
NB_M5	NB_M6	cmet	skd	0.499425
NB_M9	NB_M1	Hsp60A	eEF1delta	0.499412
NB_M9	NB_M1	Hsp60A	eEF1delta	0.499412
NB_M1	NB_M2	COX4	SmD1	0.499402
NB_M5	NB_M6	Tlk	olf413	0.499386
NB_M5	NB_M6	Tlk	olf413	0.499386
NB_M6	NB_M7	pum	smog	0.499383
NB_M6	NB_M7	pum	smog	0.499383
NB_M2	NB_M1	dUTPase	mRpL2	0.499319
NB_M6	NB_M5	kuz	nej	0.499314
NB_M6	NB_M5	kuz	nej	0.499314
NB_M2	NB_M1	Rpn7	Taldo	0.49927
NB_M2	NB_M1	Rpn7	Taldo	0.49927
NB_M6	NB_M5	osa	wge	0.499205
NB_M1	NB_M2	ATPsynC	Scox	0.499168
NB_M1	NB_M2	COX5A	Uch	0.49906
NB_M1	NB_M2	Fkbp59	Prosalpha7	0.498999
NB_M2	NB_M1	Act42A	Pfdn4	0.498957
NB_M2	NB_M1	Act42A	Pfdn4	0.498957
NB_M6	NB_M5	CG34401	e(y)3	0.498951
NB_M6	NB_M5	CG34401	mt:srRNA	0.498885
NB_M2	NB_M1	Prx6005	vig2	0.498869
NB_M5	NB_M6	CG10555	Eph	0.498835
NB_M1	NB_M2	Fkbp39	mRpL35	0.49883
NB_M1	NB_M2	ATPsyndelta	HIP-R	0.498828
NB_M5	NB_M6	lncRNA:Hsromega	psq	0.498787
NB_M5	NB_M6	mud	psq	0.498784
NB_M6	NB_M5	E(Pc)	PlexA	0.498695
NB_M5	NB_M6	fru	pps	0.498629
NB_M2	NB_M1	Alg-2	ND-18	0.498605
NB_M2	NB_M1	Alg-2	ND-18	0.498605
NB_M2	NB_M1	CG8223	Fkbp39	0.498523
NB_M1	NB_M2	AIMP2	COX6B	0.498516
NB_M2	NB_M1	Alg-2	RFeSP	0.498511
NB_M2	NB_M1	Alg-2	RFeSP	0.498511
NB_M1	NB_M2	ATPsynC	mRpL15	0.49847
NB_M1	NB_M2	SelR	mad2	0.498466
NB_M1	NB_M2	ATPsynC	Uch	0.498437
NB_M1	NB_M2	ATPsynC	Uch	0.498437
NB_M2	NB_M1	Df31	chic	0.498429
NB_M2	NB_M1	Prosalpha2	porin	0.498398
NB_M2	NB_M1	Prosalpha2	porin	0.498398
NB_M5	NB_M6	mt:srRNA	pros	0.498374
NB_M2	NB_M1	Act42A	Non3	0.498341
NB_M1	NB_M2	Pgam5	Uev1A	0.49834
NB_M2	NB_M1	Arpc3A	Fkbp12	0.498338
NB_M2	NB_M1	Arpc3A	Fkbp12	0.498338
NB_M2	NB_M1	Prosbeta6	eIF3f1	0.498338
NB_M2	NB_M1	Ssb-c31a	sds22	0.498331
NB_M2	NB_M1	Ssb-c31a	sds22	0.498331
NB_M1	NB_M2	ATPsynC	Roc1a	0.498271
NB_M5	NB_M6	dom	fra	0.498258
NB_M5	NB_M6	dom	fra	0.498258
NB_M2	NB_M1	Shc	chic	0.498245
NB_M2	NB_M1	Shc	chic	0.498245
NB_M1	NB_M2	Pgam5	mad2	0.498191
NB_M1	NB_M2	Pgam5	mad2	0.498191
NB_M1	NB_M2	ATPsynO	Rpn12	0.498072
NB_M5	NB_M6	e(y)3	plum	0.498043
NB_M2	NB_M1	CG5676	Pfdn6	0.497964
NB_M5	NB_M6	Tlk	mam	0.497949
NB_M5	NB_M6	Tlk	mam	0.497949
NB_M1	NB_M2	CG8209	Prosalpha4	0.497922
NB_M1	NB_M2	CG8209	Prosalpha4	0.497922
NB_M6	NB_M5	Tet	fru	0.497889
NB_M1	NB_M2	Idh3b	Prosbeta2	0.497887
NB_M1	NB_M2	Idh3b	Prosbeta2	0.497887
NB_M1	NB_M2	CG7970	lwr	0.497881
NB_M6	NB_M5	psq	zld	0.497848
NB_M1	NB_M2	CG30159	Prosbeta6	0.497823
NB_M1	NB_M2	CG30159	Prosbeta6	0.497823
NB_M5	NB_M6	crp	osa	0.497822
NB_M6	NB_M5	NaPi-III	e(y)3	0.497796
NB_M1	NB_M2	CG5515	wac	0.497769
NB_M2	NB_M1	CG5676	Tctp	0.497759
NB_M2	NB_M1	CG5676	Tctp	0.497759
NB_M1	NB_M2	Eno	Prosbeta3	0.49775
NB_M1	NB_M2	ND-B18	mad2	0.497739
NB_M1	NB_M2	CG7265	Prosbeta1	0.497691
NB_M1	NB_M2	CG7265	Prosbeta1	0.497691
NB_M5	NB_M6	PlexA	Ssdp	0.497688
NB_M6	NB_M5	jing	upSET	0.497688
NB_M6	NB_M5	Sin3A	tweek	0.497673
NB_M1	NB_M2	Tctp	Uch-L5	0.497644
NB_M1	NB_M2	SelR	SmD1	0.497612
NB_M6	NB_M5	Gug	srl	0.497406
NB_M1	NB_M2	Jwa	Rpn10	0.497354
NB_M1	NB_M2	CG11077	Sec61beta	0.497334
NB_M1	NB_M2	SelR	mRpL35	0.497311
NB_M1	NB_M2	ATPsynC	Uba5	0.497285
NB_M1	NB_M2	ND-B14.7	Nurf-38	0.497275
NB_M1	NB_M2	ND-B14.7	Nurf-38	0.497275
NB_M5	NB_M6	Rok	osa	0.49724
NB_M5	NB_M6	Rok	osa	0.49724
NB_M6	NB_M5	NaPi-III	Tlk	0.497212
NB_M1	NB_M2	SmD2	alien	0.497188
NB_M1	NB_M2	SmD2	alien	0.497188
NB_M2	NB_M1	Uev1A	pont	0.497167
NB_M6	NB_M5	Sin3A	ptc	0.497149
NB_M6	NB_M5	CG33229	nej	0.497094
NB_M6	NB_M5	CG33229	nej	0.497094
NB_M6	NB_M5	E(Pc)	E(bx)	0.497086
NB_M6	NB_M5	E(Pc)	E(bx)	0.497086
NB_M1	NB_M2	ATPsynC	CG5676	0.497078
NB_M5	NB_M6	Mi-2	fs(1)h	0.496975
NB_M2	NB_M1	Jupiter	alphaTub84D	0.496925
NB_M1	NB_M2	Echs1	Prosbeta3	0.496911
NB_M2	NB_M1	SmB	Tom20	0.496873
NB_M2	NB_M1	SmB	Tom20	0.496873
NB_M2	NB_M1	Pomp	eEF1delta	0.496866
NB_M1	NB_M2	NHP2	Prosbeta4	0.496856
NB_M2	NB_M1	mRpL38	porin	0.496846
NB_M1	NB_M2	AIMP2	CG13551	0.496828
NB_M2	NB_M1	CG5676	Non3	0.496788
NB_M5	NB_M6	CG2918	lola	0.496769
NB_M6	NB_M5	Sema1a	Tlk	0.49676
NB_M6	NB_M5	Sema1a	Tlk	0.49676
NB_M1	NB_M2	Fkbp59	Pp1-87B	0.496729
NB_M2	NB_M1	Prosalpha2	fabp	0.496716
NB_M2	NB_M1	Prosalpha2	fabp	0.496716
NB_M1	NB_M2	CG4278	ND-20	0.496678
NB_M2	NB_M1	COX6B	ND-SGDH	0.496668
NB_M2	NB_M1	COX6B	ND-SGDH	0.496668
NB_M1	NB_M2	RFeSP	TER94	0.496666
NB_M5	NB_M6	fru	kuz	0.496628
NB_M1	NB_M2	Sgt	Uba5	0.496615
NB_M6	NB_M5	REPTOR	spen	0.496596
NB_M6	NB_M5	REPTOR	spen	0.496596
NB_M1	NB_M2	ATPsynC	Mtch	0.496578
NB_M1	NB_M2	ATPsynC	Mtch	0.496578
NB_M2	NB_M1	ND-20	Pgam5	0.496553
NB_M6	NB_M5	SMC1	dom	0.496497
NB_M6	NB_M5	SMC1	dom	0.496497
NB_M2	NB_M1	Caf1-55	mRpL9	0.496453
NB_M2	NB_M1	Caf1-55	mRpL9	0.496453
NB_M1	NB_M2	CG13319	SmB	0.496428
NB_M2	NB_M1	Ssb-c31a	mRpL2	0.496411
NB_M2	NB_M1	Ssb-c31a	mRpL2	0.496411
NB_M1	NB_M2	alphaTub84D	wac	0.496379
NB_M1	NB_M2	alphaTub84D	wac	0.496379
NB_M5	NB_M6	Amun	osa	0.496355
NB_M5	NB_M6	Amun	osa	0.496355
NB_M6	NB_M5	Sin3A	mud	0.496344
NB_M1	NB_M2	ATPsynC	rept	0.496315
NB_M5	NB_M6	east	lola	0.496278
NB_M2	NB_M1	Prx6005	SelR	0.496261
NB_M6	NB_M5	SoxN	fru	0.496251
NB_M1	NB_M2	CG15715	mRpL35	0.496228
NB_M1	NB_M2	CG15715	mRpL35	0.496228
NB_M2	NB_M1	HIP-R	chic	0.49614
NB_M2	NB_M1	HIP-R	chic	0.49614
NB_M1	NB_M2	ATPsyngamma	CG9804	0.496138
NB_M1	NB_M2	Taldo	alien	0.496099
NB_M1	NB_M2	Mpcp2	Prosbeta5	0.496098
NB_M1	NB_M2	Mpcp2	Prosbeta5	0.496098
NB_M2	NB_M1	ND-ASHI	UQCR-C2	0.496055
NB_M2	NB_M1	ND-ASHI	UQCR-C2	0.496055
NB_M1	NB_M2	CG18081	Prosbeta6	0.49594
NB_M1	NB_M2	CG18081	Prosbeta6	0.49594
NB_M5	NB_M6	fru	plum	0.49594
NB_M5	NB_M6	fru	plum	0.49594
NB_M2	NB_M1	ATPsynbeta	CG15715	0.495888
NB_M2	NB_M1	ATPsynbeta	CG15715	0.495888
NB_M1	NB_M2	ATPsynB	CG5676	0.495768
NB_M1	NB_M2	CG1598	Prx6005	0.49567
NB_M1	NB_M2	CG1598	Prx6005	0.49567
NB_M1	NB_M2	Nlp	Prosbeta2	0.495658
NB_M2	NB_M1	Cyp1	eIF1	0.495556
NB_M2	NB_M1	Nurf-38	vig2	0.495555
NB_M2	NB_M1	Nurf-38	vig2	0.495555
NB_M6	NB_M5	psq	wcy	0.495551
NB_M6	NB_M5	psq	wcy	0.495551
NB_M2	NB_M1	Prosalpha7	alphaTub84D	0.495508
NB_M2	NB_M1	Rpt1	chic	0.495501
NB_M1	NB_M2	Pfdn6	Uch-L5	0.495479
NB_M1	NB_M2	Fkbp59	Prosbeta6	0.495475
NB_M2	NB_M1	CstF50	Fkbp12	0.495474
NB_M1	NB_M2	ND-18	Sod2	0.495446
NB_M2	NB_M1	alphaTub84B	porin	0.495423
NB_M2	NB_M1	alphaTub84B	porin	0.495423
NB_M2	NB_M1	CG13551	porin	0.495363
NB_M2	NB_M1	CG13551	porin	0.495363
NB_M2	NB_M1	Aos1	ND-18	0.495356
NB_M2	NB_M1	Aos1	ND-18	0.495356
NB_M1	NB_M2	ATPsyndelta	SmD1	0.495349
NB_M5	NB_M6	nej	otk	0.495298
NB_M6	NB_M5	CG33229	dom	0.49524
NB_M2	NB_M1	Bug22	Fkbp12	0.495237
NB_M2	NB_M1	Ran	UbcE2M	0.495177
NB_M2	NB_M1	Ran	UbcE2M	0.495177
NB_M1	NB_M2	Taldo	mRpL24	0.495162
NB_M1	NB_M2	Taldo	mRpL24	0.495162
NB_M1	NB_M2	CG1598	Uev1A	0.495138
NB_M1	NB_M2	CG1598	Uev1A	0.495138
NB_M5	NB_M6	dom	osa	0.495055
NB_M1	NB_M2	Dip-B	Prosalpha4	0.495053
NB_M1	NB_M2	Dip-B	Prosalpha4	0.495053
NB_M2	NB_M1	poly	porin	0.495023
NB_M1	NB_M2	Idh3a	Ran	0.495007
NB_M1	NB_M2	ATPsynO	CG7834	0.494972
NB_M5	NB_M6	dtn	psq	0.494972
NB_M1	NB_M2	CG1598	Prosbeta5	0.494933
NB_M1	NB_M2	CG1598	Prosbeta5	0.494933
NB_M1	NB_M2	CG11077	CG5676	0.494859
NB_M1	NB_M2	CG11077	CG5676	0.494859
NB_M6	NB_M5	Sin3A	wcy	0.494786
NB_M6	NB_M5	Sin3A	wcy	0.494786
NB_M1	NB_M2	ND-18	Rpn12	0.494768
NB_M1	NB_M2	Taldo	rept	0.494753
NB_M1	NB_M2	mRpL17	mRpL35	0.494654
NB_M1	NB_M2	mRpL17	mRpL35	0.494654
NB_M5	NB_M6	PlexA	fs(1)h	0.494622
NB_M2	NB_M1	His3.3A	SmD2	0.49461
NB_M1	NB_M2	ATPsynC	mRpL49	0.49456
NB_M5	NB_M6	Dg	skd	0.494545
NB_M2	NB_M1	Jupiter	Pgam5	0.494545
NB_M1	NB_M2	CCT4	SmB	0.494542
NB_M6	NB_M5	Hmt4-20	nej	0.494506
NB_M6	NB_M5	Hmt4-20	nej	0.494506
NB_M5	NB_M6	CG31998	Sin3A	0.494496
NB_M2	NB_M1	Ssb-c31a	mRpL19	0.494484
NB_M1	NB_M2	Fkbp59	Roc1a	0.494484
NB_M1	NB_M2	Fkbp59	Roc1a	0.494484
NB_M6	NB_M5	Sin3A	ZAP3	0.494459
NB_M6	NB_M5	Sin3A	ZAP3	0.494459
NB_M1	NB_M2	CG3760	CG5676	0.494393
NB_M5	NB_M6	ZAP3	osa	0.494378
NB_M5	NB_M6	chb	osa	0.494368
NB_M1	NB_M2	Jafrac1	icln	0.494347
NB_M1	NB_M2	Jafrac1	icln	0.494347
NB_M7	NB_M5	Zcchc7	kis	0.494326
NB_M1	NB_M2	ClpP	Prosalpha4	0.49429
