## Supplementary Table 5 for "Tissue-wide metabolic buffering confers resilience to mitochondrial dysfunction" (part 2 of 2)

### Sheet: Inter-module edges (continued)
Module 1	Module 2	Gene 1	Gene 2	Edge weight
NB_M6	NB_M5	fs(1)h	rno	0.494267
NB_M5	NB_M6	cmet	pros	0.494262
NB_M5	NB_M6	cmet	pros	0.494262
NB_M2	NB_M1	COX6B	Tctp	0.494176
NB_M6	NB_M5	E(Pc)	dco	0.494105
NB_M2	NB_M1	Ssb-c31a	mtSSB	0.494099
NB_M2	NB_M1	Ssb-c31a	mtSSB	0.494099
NB_M5	NB_M7	l(3)80Fj	rin	0.494094
NB_M5	NB_M7	l(3)80Fj	rin	0.494094
NB_M1	NB_M2	Pgam5	Pp1-87B	0.494013
NB_M7	NB_M5	Zcchc7	spen	0.493986
NB_M1	NB_M2	CG10166	Ran	0.493955
NB_M2	NB_M1	Arf79F	Tctp	0.493925
NB_M2	NB_M1	Cyp1	Jafrac1	0.493921
NB_M1	NB_M2	ATPsynB	lwr	0.493866
NB_M5	NB_M6	CG3638	Sin3A	0.493858
NB_M6	NB_M5	Zdhhc8	dom	0.493816
NB_M1	NB_M2	ATPsynO	Uch-L5	0.493813
NB_M1	NB_M2	Fkbp12	Sc2	0.493759
NB_M2	NB_M1	ATPsynbeta	SdhA	0.493743
NB_M1	NB_M2	Mpcp2	ND-20	0.493581
NB_M5	NB_M6	RhoGEF3	SoxN	0.493569
NB_M6	NB_M5	Eph	zld	0.493511
NB_M6	NB_M5	Eph	zld	0.493511
NB_M1	NB_M2	Dhpr	Prosbeta2	0.493431
NB_M6	NB_M5	CLIP-190	PlexA	0.49342
NB_M5	NB_M6	Nup358	nocte	0.493418
NB_M5	NB_M6	Nup358	nocte	0.493418
NB_M5	NB_M6	Plp	osa	0.493412
NB_M6	NB_M5	Eph	ed	0.4934
NB_M2	NB_M1	mad2	vig2	0.493375
NB_M1	NB_M2	CG10166	CG13551	0.493322
NB_M1	NB_M2	AIMP2	Prosbeta6	0.493319
NB_M1	NB_M2	ATPsyngamma	MED11	0.493309
NB_M1	NB_M2	Dip-B	mRpL35	0.493285
NB_M1	NB_M2	COX5A	kra	0.493284
NB_M2	NB_M1	dUTPase	eIF3f1	0.49328
NB_M2	NB_M1	Prosalpha2	mRpL54	0.493205
NB_M1	NB_M2	128up	14-3-3epsilon	0.493175
NB_M2	NB_M1	CG13551	REG	0.493161
NB_M1	NB_M2	CG15715	Prosalpha2	0.493105
NB_M1	NB_M2	CG15715	Prosalpha2	0.493105
NB_M1	NB_M2	Sgt	dUTPase	0.493082
NB_M1	NB_M2	Sgt	dUTPase	0.493082
NB_M2	NB_M1	Roc1a	mtSSB	0.49307
NB_M5	NB_M6	CG42232	Eph	0.49306
NB_M2	NB_M1	SmD1	eIF3g1	0.493046
NB_M2	NB_M1	SmD1	eIF3g1	0.493046
NB_M1	NB_M2	ATPsynC	poly	0.493005
NB_M1	NB_M2	ATPsynC	poly	0.493005
NB_M2	NB_M1	His3.3A	SdhC	0.492959
NB_M1	NB_M2	Gdh	tsr	0.492938
NB_M2	NB_M1	Arf79F	CG3760	0.492898
NB_M2	NB_M1	Arf79F	CG3760	0.492898
NB_M2	NB_M1	Prosbeta3	nudC	0.492898
NB_M2	NB_M1	Prosbeta3	nudC	0.492898
NB_M2	NB_M1	SmD1	mRpS10	0.492834
NB_M2	NB_M1	Ssb-c31a	Tctp	0.492769
NB_M2	NB_M1	Ssb-c31a	Tctp	0.492769
NB_M2	NB_M1	Clc	SmD2	0.492739
NB_M2	NB_M1	Clc	SmD2	0.492739
NB_M1	NB_M2	CG7265	Prosalpha3	0.492736
NB_M1	NB_M2	COX4	Roc1a	0.492731
NB_M1	NB_M2	ClpP	Prosalpha6	0.492731
NB_M1	NB_M2	ClpP	Prosalpha6	0.492731
NB_M2	NB_M1	Act42A	CG11077	0.492717
NB_M2	NB_M1	SdhD	mRpL54	0.492715
NB_M1	NB_M2	CG18190	Nurf-38	0.492702
NB_M6	NB_M5	Uggt	e(y)3	0.492693
NB_M6	NB_M5	Uggt	e(y)3	0.492693
NB_M9	NB_M1	Hsp60A	mod	0.492651
NB_M1	NB_M2	Cyt-c1	tsr	0.492639
NB_M2	NB_M1	Prosalpha5	mRpL2	0.492628
NB_M2	NB_M1	Prosalpha5	mRpL2	0.492628
NB_M1	NB_M2	COX4	Cyp1	0.492619
NB_M5	NB_M6	bin3	lola	0.492613
NB_M2	NB_M1	Prosalpha2	SdhC	0.4926
NB_M5	NB_M6	Ank	Sin3A	0.49258
NB_M1	NB_M2	RFeSP	ytr	0.49257
NB_M6	NB_M5	fra	upSET	0.492564
NB_M2	NB_M1	CG31855	SmD2	0.49253
NB_M2	NB_M1	CG31855	SmD2	0.49253
NB_M2	NB_M1	ATPsynbeta	Pgam5	0.492496
NB_M5	NB_M6	Tlk	cic	0.492414
NB_M2	NB_M1	Arf79F	Non3	0.492413
NB_M2	NB_M1	Arf79F	Non3	0.492413
NB_M2	NB_M1	Prosalpha7	eff	0.492396
NB_M5	NB_M6	E(bx)	otk	0.492378
NB_M2	NB_M1	Jupiter	Ski6	0.492343
NB_M1	NB_M2	ND-51	p23	0.492334
NB_M2	NB_M1	Prosbeta6	mRpL22	0.492321
NB_M1	NB_M2	CG1598	mRpL35	0.492287
NB_M2	NB_M1	P5cr	Taldo	0.492274
NB_M2	NB_M1	P5cr	Taldo	0.492274
NB_M2	NB_M1	Prx3	Taldo	0.492252
NB_M2	NB_M1	Prx3	Taldo	0.492252
NB_M1	NB_M2	CCT8	COX6B	0.492157
NB_M1	NB_M2	CCT8	COX6B	0.492157
NB_M2	NB_M1	Aos1	Sgt	0.492063
NB_M2	NB_M1	Aos1	Sgt	0.492063
NB_M5	NB_M6	Mi-2	psq	0.492059
NB_M1	NB_M2	Pfdn6	Prosalpha5	0.492049
NB_M1	NB_M2	Pfdn6	Prosalpha5	0.492049
NB_M2	NB_M1	Uev1A	mRpL17	0.492018
NB_M5	NB_M6	Ank	osa	0.491985
NB_M6	NB_M5	Sin3A	ed	0.491966
NB_M6	NB_M5	Sin3A	ed	0.491966
NB_M5	NB_M6	Nipped-A	trx	0.491947
NB_M2	NB_M1	CG5676	mRpL2	0.491873
NB_M2	NB_M1	CG5676	mRpL2	0.491873
NB_M1	NB_M2	Fkbp39	SdhB	0.4918
NB_M2	NB_M1	SmB	nclb	0.491783
NB_M2	NB_M1	CG5885	Fkbp12	0.491777
NB_M5	NB_M6	PTP-ER	lola	0.491777
NB_M5	NB_M6	PTP-ER	lola	0.491777
NB_M1	NB_M2	ApepP	wac	0.49177
NB_M1	NB_M2	ApepP	wac	0.49177
NB_M2	NB_M1	Nurf-38	Ski6	0.491691
NB_M1	NB_M2	COX5B	Sec61beta	0.491678
NB_M1	NB_M2	COX5B	Sec61beta	0.491678
NB_M1	NB_M2	RNASEK	Sec61beta	0.49163
NB_M2	NB_M1	Jupiter	mRpS10	0.491614
NB_M2	NB_M1	SmD1	alphaTub84D	0.491577
NB_M1	NB_M2	Pgam5	wac	0.491532
NB_M1	NB_M2	Pgam5	wac	0.491532
NB_M6	NB_M5	pros	zld	0.49146
NB_M6	NB_M5	pros	zld	0.49146
NB_M5	NB_M6	Tlk	ttv	0.49145
NB_M2	NB_M1	Prosalpha3	mRpL17	0.4914
NB_M1	NB_M2	CHORD	Prosbeta1	0.491392
NB_M1	NB_M2	Fdh	Prosalpha7	0.491321
NB_M1	NB_M2	Fdh	Prosalpha7	0.491321
NB_M6	NB_M5	SCAP	upSET	0.491293
NB_M6	NB_M5	Evi5	upSET	0.491288
NB_M6	NB_M5	Evi5	upSET	0.491288
NB_M1	NB_M2	CG18178	Prosbeta3	0.491286
NB_M6	NB_M5	Eph	wcy	0.491206
NB_M1	NB_M2	Fkbp12	c12.1	0.491195
NB_M6	NB_M5	Eph	onecut	0.491182
NB_M2	NB_M1	Sec13	porin	0.491179
NB_M2	NB_M1	Sec13	porin	0.491179
NB_M1	NB_M2	RFeSP	Scsalpha1	0.491108
NB_M1	NB_M2	RFeSP	Scsalpha1	0.491108
NB_M1	NB_M2	Idh3a	Nurf-38	0.491091
NB_M1	NB_M2	Idh3a	Nurf-38	0.491091
NB_M2	NB_M1	ATPsynbeta	mRpS35	0.491066
NB_M2	NB_M1	ATPsynbeta	mRpS35	0.491066
NB_M1	NB_M2	CG11077	Ssb-c31a	0.491026
NB_M1	NB_M2	Sgt	p47	0.491021
NB_M1	NB_M2	CG8206	Pomp	0.490945
NB_M2	NB_M1	CG13551	CG1598	0.490902
NB_M2	NB_M1	CG5174	Fkbp39	0.490892
NB_M5	NB_M6	Nipped-A	skd	0.490863
NB_M5	NB_M6	Nipped-A	skd	0.490863
NB_M2	NB_M1	Jupiter	REG	0.490835
NB_M1	NB_M2	Fkbp39	mRpL44	0.490833
NB_M1	NB_M2	Fkbp39	mRpL44	0.490833
NB_M1	NB_M2	ATPsynO	Vps28	0.490831
NB_M1	NB_M2	ClpP	SmB	0.490822
NB_M6	NB_M5	Hmt4-20	e(y)3	0.490805
NB_M1	NB_M2	ATPsyndelta	Prosbeta1	0.490793
NB_M2	NB_M1	Uev1A	fabp	0.490769
NB_M2	NB_M1	Uev1A	fabp	0.490769
NB_M6	NB_M5	CG1737	brat	0.490759
NB_M2	NB_M1	CG13551	CG8209	0.490751
NB_M2	NB_M1	CG13551	CG8209	0.490751
NB_M2	NB_M1	Prosbeta4	mRpL1	0.49072
NB_M1	NB_M2	ATPsyngamma	Ref1	0.490708
NB_M1	NB_M2	ATPsyngamma	Ref1	0.490708
NB_M5	NB_M6	RhoGEF3	crol	0.490663
NB_M2	NB_M1	ATPsynbeta	Pgk	0.49065
NB_M1	NB_M2	COX5A	Rbp1	0.490588
NB_M2	NB_M1	CG8778	Fkbp12	0.490556
NB_M6	NB_M5	E(Pc)	XNP	0.490551
NB_M6	NB_M5	E(Pc)	XNP	0.490551
NB_M6	NB_M5	E(Pc)	Top2	0.490543
NB_M6	NB_M5	E(Pc)	Top2	0.490543
NB_M7	NB_M5	S	spen	0.490535
NB_M6	NB_M5	crol	e(y)3	0.490502
NB_M1	NB_M2	CG11077	SdhD	0.490493
NB_M1	NB_M2	CG12173	Rpn7	0.49047
NB_M1	NB_M2	CG12173	Rpn7	0.49047
NB_M2	NB_M1	Sec61gamma	eIF4E1	0.490456
NB_M1	NB_M2	Fkbp39	LSm1	0.49043
NB_M1	NB_M2	Fkbp39	LSm1	0.49043
NB_M1	NB_M2	ND-42	Sec61beta	0.490371
NB_M6	NB_M5	Eph	mud	0.490278
NB_M6	NB_M5	Eph	mud	0.490278
NB_M2	NB_M1	Rpn12	mRpS16	0.490239
NB_M5	NB_M6	CG42232	PlexB	0.490222
NB_M6	NB_M5	RhoGAP19D	e(y)3	0.490196
NB_M6	NB_M5	ct	e(y)3	0.490188
NB_M2	NB_M1	Cyp1	mRpS10	0.49018
NB_M2	NB_M1	Cyp1	Taldo	0.490143
NB_M2	NB_M1	Cyp1	Taldo	0.490143
NB_M5	NB_M6	N	Sin3A	0.490118
NB_M5	NB_M6	N	Sin3A	0.490118
NB_M6	NB_M5	Ncoa6	nej	0.490113
NB_M1	NB_M2	COX5A	Txl	0.490104
NB_M1	NB_M2	COX5A	Txl	0.490104
NB_M5	NB_M7	RhoGEF3	rin	0.490072
NB_M1	NB_M2	ATPsynD	eEF5	0.490058
NB_M2	NB_M1	COX6B	Fkbp39	0.490033
NB_M2	NB_M1	COX6B	Fkbp39	0.490033
NB_M1	NB_M2	Aldh	SmB	0.489989
NB_M1	NB_M2	Aldh	SmB	0.489989
NB_M1	NB_M2	CG5214	Prosalpha3	0.489978
NB_M1	NB_M2	CG5214	Prosalpha3	0.489978
NB_M2	NB_M1	Prosalpha7	eEF1beta	0.489946
NB_M1	NB_M2	CG5214	Uev1A	0.489902
NB_M5	NB_M6	fru	skd	0.489888
NB_M5	NB_M6	bin3	osa	0.489879
NB_M1	NB_M2	Jafrac1	SmD1	0.489867
NB_M1	NB_M2	Jafrac1	SmD1	0.489867
NB_M2	NB_M1	Cyp1	awd	0.489834
NB_M1	NB_M2	CG7970	ND-20	0.489784
NB_M1	NB_M2	CG7970	ND-20	0.489784
NB_M1	NB_M2	Taldo	mRpL44	0.489752
NB_M6	NB_M5	Eph	alt	0.489578
NB_M2	NB_M1	alien	mRpL19	0.489449
NB_M2	NB_M1	alien	mRpL19	0.489449
NB_M1	NB_M2	CG7265	Cyp1	0.489449
NB_M6	NB_M5	E(Pc)	Nup153	0.48944
NB_M6	NB_M5	E(Pc)	Nup153	0.48944
NB_M6	NB_M5	AGO1	Tlk	0.48943
NB_M6	NB_M5	AGO1	Tlk	0.48943
NB_M2	NB_M1	Sec61gamma	eIF3e	0.489419
NB_M1	NB_M2	Pfdn4	mRpL35	0.489392
NB_M1	NB_M2	ND-42	Rpt6	0.489385
NB_M1	NB_M2	ND-42	Rpt6	0.489385
NB_M1	NB_M2	CG8206	ND-20	0.489302
NB_M2	NB_M1	alien	mRpS16	0.489253
NB_M5	NB_M6	crp	fs(1)h	0.489234
NB_M5	NB_M6	crp	fs(1)h	0.489234
NB_M5	NB_M6	Nipped-A	Smr	0.489203
NB_M5	NB_M6	Nipped-A	Smr	0.489203
NB_M1	NB_M2	alphaTub84D	mad2	0.489151
NB_M2	NB_M1	COX6B	mRpL2	0.489148
NB_M2	NB_M1	COX6B	mRpL2	0.489148
NB_M6	NB_M5	Xe7	fru	0.489096
NB_M1	NB_M2	Adk2	Sec61beta	0.489057
NB_M5	NB_M6	PlexA	pros	0.489047
NB_M1	NB_M2	CG7970	Prosalpha7	0.489044
NB_M1	NB_M2	CG7970	Prosalpha7	0.489044
NB_M1	NB_M2	COX5A	Rpt6	0.489017
NB_M2	NB_M1	SmD1	vig2	0.488953
NB_M2	NB_M1	SmD1	vig2	0.488953
NB_M1	NB_M2	ATPsyngamma	CG10466	0.48893
NB_M1	NB_M2	CG4278	Sec61gamma	0.488919
NB_M1	NB_M2	Dip-B	Prosbeta1	0.488901
NB_M1	NB_M2	Dip-B	Prosbeta1	0.488901
NB_M2	NB_M1	ATPsynbeta	CG18190	0.488824
NB_M2	NB_M1	ND-B17	Taldo	0.488816
NB_M1	NB_M2	Jafrac1	Prosbeta1	0.488768
NB_M1	NB_M2	Jafrac1	Prosbeta1	0.488768
NB_M6	NB_M5	osa	sno	0.488747
NB_M1	NB_M2	Ski6	mad2	0.488745
NB_M5	NB_M6	rno	skd	0.488723
NB_M2	NB_M1	Uev1A	mRpL13	0.488716
NB_M5	NB_M7	brat	rdx	0.488698
NB_M5	NB_M6	Tlk	jing	0.488661
NB_M6	NB_M5	Snoo	Tlk	0.488644
NB_M6	NB_M5	Snoo	Tlk	0.488644
NB_M1	NB_M2	CG13319	icln	0.488642
NB_M1	NB_M2	CG13319	icln	0.488642
NB_M5	NB_M6	lncRNA:Hsromega	osa	0.488609
NB_M1	NB_M2	Nop56	Uev1A	0.488604
NB_M6	NB_M5	Sin3A	zld	0.488599
NB_M2	NB_M1	Mtch	Taldo	0.488596
NB_M2	NB_M1	Mtch	Taldo	0.488596
NB_M5	NB_M6	Fak	Sin3A	0.488539
NB_M5	NB_M6	Fak	Sin3A	0.488539
NB_M1	NB_M2	RFeSP	SmD1	0.488475
NB_M1	NB_M2	RFeSP	SmD1	0.488475
NB_M1	NB_M2	Taldo	san	0.488466
NB_M6	NB_M5	Cdc27	upSET	0.488428
NB_M6	NB_M5	Cdc27	upSET	0.488428
NB_M1	NB_M2	Mpcp2	Pomp	0.488419
NB_M6	NB_M5	fs(1)h	wcy	0.488369
NB_M1	NB_M2	Mpcp2	icln	0.488338
NB_M1	NB_M2	Fkbp12	scu	0.488336
NB_M1	NB_M2	CHORD	Cyp1	0.488208
NB_M2	NB_M1	Alg-2	UQCR-C2	0.488191
NB_M2	NB_M1	Alg-2	UQCR-C2	0.488191
NB_M2	NB_M1	Prx6005	eIF3e	0.488177
NB_M2	NB_M1	Alg-2	Fkbp59	0.488171
NB_M1	NB_M2	RNASEK	mad2	0.488161
NB_M1	NB_M2	Mpcp2	Uev1A	0.488109
NB_M2	NB_M1	Alg-2	ND-30	0.488039
NB_M2	NB_M1	14-3-3epsilon	Mpcp2	0.488028
NB_M1	NB_M2	CG1542	Cyp1	0.488026
NB_M1	NB_M2	CG1542	Cyp1	0.488026
NB_M1	NB_M2	ND-18	Rpn7	0.487964
NB_M1	NB_M2	ND-18	Rpn7	0.487964
NB_M1	NB_M2	Pfdn6	Sec13	0.487964
NB_M6	NB_M5	Diap1	spen	0.487954
NB_M6	NB_M5	PlexB	Tlk	0.487898
NB_M6	NB_M5	PlexB	Tlk	0.487898
NB_M1	NB_M2	CG30159	SmD1	0.48789
NB_M1	NB_M2	CG30159	SmD1	0.48789
NB_M5	NB_M6	e(y)3	fra	0.487862
NB_M5	NB_M6	Nup358	fs(1)h	0.487829
NB_M2	NB_M1	Prosbeta5	mRpS9	0.487826
NB_M2	NB_M1	Prosbeta5	mRpS9	0.487826
NB_M6	NB_M5	Smr	zld	0.48781
NB_M5	NB_M6	Fak	psq	0.487681
NB_M2	NB_M1	Rpn10	mRpL9	0.487641
NB_M1	NB_M2	Eip55E	icln	0.487619
NB_M6	NB_M5	Chd1	nej	0.487604
NB_M6	NB_M5	Chd1	nej	0.487604
NB_M2	NB_M1	ATPsynbeta	PHGPx	0.48756
NB_M2	NB_M1	ATPsynbeta	PHGPx	0.48756
NB_M1	NB_M2	CG8206	Sec61gamma	0.487506
NB_M1	NB_M2	CG8206	Sec61gamma	0.487506
NB_M1	NB_M2	CG7006	tsr	0.487471
NB_M2	NB_M1	Prosbeta5	sds22	0.487458
NB_M2	NB_M1	Prosbeta5	sds22	0.487458
NB_M1	NB_M2	Fkbp12	wuho	0.487456
NB_M1	NB_M2	ND-24	SdhD	0.487374
NB_M1	NB_M2	ND-24	SdhD	0.487374
NB_M1	NB_M2	Ski6	icln	0.48736
NB_M5	NB_M6	RhoGEF3	Sin3A	0.487222
NB_M1	NB_M2	ATPsyngamma	Bub3	0.487135
NB_M1	NB_M2	ATPsyngamma	Bub3	0.487135
NB_M6	NB_M5	CG1737	kis	0.487039
NB_M6	NB_M5	CG1737	kis	0.487039
NB_M1	NB_M2	ApepP	mRpL35	0.487033
NB_M1	NB_M2	ApepP	mRpL35	0.487033
NB_M1	NB_M2	ApepP	lwr	0.48699
NB_M1	NB_M2	ApepP	lwr	0.48699
NB_M1	NB_M2	ND-42	Pomp	0.486969
NB_M6	NB_M5	Sema1a	fru	0.486941
NB_M1	NB_M2	ND-B18	Uev1A	0.486826
NB_M1	NB_M2	ATPsynC	alphaTub84B	0.486825
NB_M2	NB_M1	Rpn12	mRpL13	0.486802
NB_M5	NB_M6	brat	nmo	0.486785
NB_M5	NB_M6	Cirl	skd	0.486736
NB_M1	NB_M2	COX5A	Hel25E	0.48673
NB_M6	NB_M5	sau	spen	0.486705
NB_M1	NB_M2	Nop56	Prosalpha6	0.486701
NB_M1	NB_M2	Nop56	Prosalpha6	0.486701
NB_M2	NB_M1	CG6094	porin	0.486643
NB_M1	NB_M2	mRpL27	p23	0.48664
NB_M6	NB_M5	RpL22	upSET	0.486639
NB_M6	NB_M5	RpL22	upSET	0.486639
NB_M1	NB_M2	ATPsyngamma	Arpc3A	0.486628
NB_M6	NB_M5	klar	nej	0.486598
NB_M2	NB_M1	Prosbeta3	kri	0.486558
NB_M2	NB_M1	Prosbeta3	kri	0.486558
NB_M5	NB_M6	Trf2	psq	0.486532
NB_M5	NB_M6	Top2	pzg	0.48646
NB_M6	NB_M5	Ncoa6	dom	0.486441
NB_M2	NB_M1	Prosbeta5	fabp	0.486395
NB_M1	NB_M2	CHORD	Prosbeta6	0.486373
NB_M1	NB_M2	COX5A	SdhD	0.486369
NB_M6	NB_M5	Sin3A	nsl1	0.486346
NB_M2	NB_M1	Aos1	mRpL54	0.48632
NB_M2	NB_M1	SdhD	Sgt	0.486203
NB_M2	NB_M1	SdhD	Sgt	0.486203
NB_M6	NB_M5	fs(1)h	l(3)80Fj	0.486146
NB_M6	NB_M5	fs(1)h	l(3)80Fj	0.486146
NB_M6	NB_M5	Eph	cmet	0.486144
NB_M1	NB_M2	COX5B	alien	0.486128
NB_M1	NB_M2	ATPsyngamma	Rpt4	0.486092
NB_M1	NB_M2	ATPsyngamma	Rpt4	0.486092
NB_M5	NB_M6	dom	mxc	0.486051
NB_M6	NB_M5	CG32767	Tlk	0.48605
NB_M2	NB_M1	Cypl	Fkbp12	0.486043
NB_M2	NB_M1	Cypl	Fkbp12	0.486043
NB_M1	NB_M2	Jwa	Nurf-38	0.48598
NB_M1	NB_M2	Jwa	Nurf-38	0.48598
NB_M2	NB_M1	Arpc4	chic	0.485955
NB_M2	NB_M1	Ssb-c31a	eff	0.485954
NB_M2	NB_M1	Rpn7	SdhC	0.485887
NB_M5	NB_M6	AP-1gamma	fs(1)h	0.485852
NB_M5	NB_M6	EDTP	Sin3A	0.48585
NB_M2	NB_M1	Prosalpha3	REG	0.4858
NB_M5	NB_M6	ftz-f1	trx	0.485772
NB_M6	NB_M5	Xe7	nej	0.485751
NB_M6	NB_M5	Xe7	nej	0.485751
NB_M2	NB_M1	Prosbeta1	Taldo	0.485699
NB_M2	NB_M1	Prosbeta1	Taldo	0.485699
NB_M5	NB_M6	Not1	fs(1)h	0.485667
NB_M5	NB_M6	Not1	fs(1)h	0.485667
NB_M2	NB_M1	Prosbeta6	Taldo	0.48564
NB_M1	NB_M2	CG8209	Prosbeta1	0.485595
NB_M6	NB_M5	Ltn1	mt:srRNA	0.485581
NB_M6	NB_M5	Ltn1	mt:srRNA	0.485581
NB_M5	NB_M6	dco	pros	0.485578
NB_M5	NB_M6	dco	pros	0.485578
NB_M1	NB_M2	Nop56	Prosalpha4	0.485557
NB_M6	NB_M5	fs(1)h	sno	0.48555
NB_M1	NB_M2	ATPsynO	mRpL15	0.485476
NB_M1	NB_M2	CG3337	Sec61gamma	0.485466
NB_M1	NB_M2	COX5B	Rpt6	0.485448
NB_M1	NB_M2	COX5B	Rpt6	0.485448
NB_M1	NB_M2	Adk2	Rpt6	0.48544
NB_M1	NB_M2	Adk2	Rpt6	0.48544
NB_M1	NB_M2	Fkbp59	Nacalpha	0.485416
NB_M6	NB_M5	Sin3A	larp	0.485373
NB_M1	NB_M2	CG3337	Jupiter	0.485348
NB_M6	NB_M5	da	upSET	0.485339
NB_M2	NB_M1	Pp1-87B	awd	0.485297
NB_M2	NB_M1	CG13551	COX5B	0.48529
NB_M2	NB_M1	CG13551	COX5B	0.48529
NB_M2	NB_M1	Alg-2	dj-1beta	0.485284
NB_M1	NB_M2	CCT8	Rpn7	0.485255
NB_M1	NB_M2	mbf1	p23	0.485254
NB_M1	NB_M2	mbf1	p23	0.485254
NB_M5	NB_M6	fru	pum	0.485222
NB_M2	NB_M1	CG9667	COX5A	0.48519
NB_M1	NB_M2	CG4858	tsr	0.485187
NB_M1	NB_M2	CG4858	tsr	0.485187
NB_M1	NB_M2	ND-ACP	Nurf-38	0.485121
NB_M1	NB_M2	ND-ACP	Nurf-38	0.485121
NB_M5	NB_M7	RhoGEF3	mld	0.485118
NB_M5	NB_M7	RhoGEF3	mld	0.485118
NB_M1	NB_M2	ND-ACP	SmB	0.485117
NB_M1	NB_M2	ATPsyngamma	Arp3	0.485074
NB_M1	NB_M2	ATPsyngamma	Arp3	0.485074
NB_M1	NB_M2	AIMP3	Pomp	0.485072
NB_M1	NB_M2	PHGPx	p23	0.485059
NB_M7	NB_M5	S	kis	0.485047
NB_M7	NB_M5	S	kis	0.485047
NB_M1	NB_M2	Sgt	Vps28	0.485038
NB_M1	NB_M2	Sgt	Vps28	0.485038
NB_M2	NB_M1	Rad23	SdhC	0.485022
NB_M2	NB_M1	Rad23	SdhC	0.485022
NB_M6	NB_M5	CG10543	upSET	0.485003
NB_M6	NB_M5	CG10543	upSET	0.485003
NB_M5	NB_M6	CG2918	Gug	0.484966
NB_M2	NB_M1	Act42A	ApepP	0.484945
NB_M5	NB_M6	Plp	fs(1)h	0.484945
NB_M1	NB_M2	ATPsyngamma	Arl1	0.484875
NB_M1	NB_M2	mRpL17	p23	0.484808
NB_M1	NB_M2	mRpL17	p23	0.484808
NB_M1	NB_M2	CG11077	Rpn7	0.484798
NB_M1	NB_M2	CG11077	Rpn7	0.484798
NB_M2	NB_M1	Prx6005	mRpS10	0.484785
NB_M6	NB_M5	lola	srl	0.48476
NB_M1	NB_M2	eEF1beta	lwr	0.484657
NB_M2	NB_M1	dUTPase	mtSSB	0.484554
NB_M2	NB_M1	alien	mtSSB	0.484535
NB_M2	NB_M1	alien	mtSSB	0.484535
NB_M2	NB_M1	Prosalpha2	SmD2	0.484424
NB_M2	NB_M1	Prosalpha2	SmD2	0.484424
NB_M1	NB_M2	CG13319	Prosbeta5	0.484386
NB_M5	NB_M6	Nup358	PlexB	0.484341
NB_M5	NB_M6	Nup358	PlexB	0.484341
NB_M1	NB_M2	CG3337	SmD1	0.484309
NB_M1	NB_M2	CG3337	SmD1	0.484309
NB_M1	NB_M2	ArgRS	SmB	0.484308
NB_M1	NB_M2	ATPsynO	CG13551	0.484287
NB_M7	NB_M6	smog	trx	0.484272
NB_M7	NB_M6	smog	trx	0.484272
NB_M1	NB_M2	COX4	Jupiter	0.484239
NB_M2	NB_M1	Jupiter	dj-1beta	0.484233
NB_M2	NB_M1	Jupiter	dj-1beta	0.484233
NB_M2	NB_M1	Prosalpha7	RFeSP	0.484212
NB_M1	NB_M2	Eip55E	Prosalpha3	0.484205
NB_M1	NB_M2	chic	msd5	0.484175
NB_M1	NB_M2	chic	msd5	0.484175
NB_M1	NB_M2	SelR	Uev1A	0.484163
NB_M2	NB_M1	Prosbeta1	vig2	0.484159
NB_M5	NB_M6	CdGAPr	Eph	0.484156
NB_M5	NB_M6	CdGAPr	Eph	0.484156
NB_M1	NB_M2	ATPsynC	Cisd2	0.484055
NB_M2	NB_M1	SdhD	mRpL22	0.484011
NB_M2	NB_M1	SdhD	mRpL22	0.484011
NB_M6	NB_M5	Gprk2	Tlk	0.484008
NB_M6	NB_M5	Ncoa6	e(y)3	0.483982
NB_M1	NB_M2	ND-42	SmD1	0.483894
NB_M2	NB_M1	CG11980	Fkbp12	0.483879
NB_M2	NB_M1	Prosbeta2	PyK	0.483828
NB_M6	NB_M5	Cdc27	Tlk	0.483801
NB_M2	NB_M1	Mlc-c	Taldo	0.483784
NB_M6	NB_M5	Xe7	upSET	0.483781
NB_M6	NB_M5	Xe7	upSET	0.483781
NB_M6	NB_M5	RhoGAP19D	Tlk	0.483779
NB_M1	NB_M2	CCT8	Ran	0.483772
NB_M2	NB_M1	HP1c	chic	0.48375
NB_M2	NB_M1	Nurf-38	mRpS29	0.483711
NB_M1	NB_M2	Fkbp39	Pp1-87B	0.483686
NB_M1	NB_M2	Fkbp39	Pp1-87B	0.483686
NB_M2	NB_M1	Act42A	CCT8	0.483647
NB_M2	NB_M1	Act42A	CCT8	0.483647
NB_M1	NB_M2	CG5028	Pp1-87B	0.483622
NB_M2	NB_M1	HIP-R	RFeSP	0.483613
NB_M2	NB_M1	HIP-R	RFeSP	0.483613
NB_M2	NB_M1	14-3-3epsilon	mRpS35	0.483612
NB_M2	NB_M1	Prosalpha6	Rcd4	0.483609
NB_M1	NB_M2	CG7920	Ran	0.483582
NB_M1	NB_M2	CG7920	Ran	0.483582
NB_M5	NB_M6	CG31635	fs(1)h	0.48358
NB_M2	NB_M1	Pp1-87B	eIF4E1	0.483579
NB_M2	NB_M1	Pp1-87B	eIF4E1	0.483579
NB_M5	NB_M6	Nup358	osa	0.48356
NB_M5	NB_M6	Nup358	osa	0.48356
NB_M2	NB_M1	CG5676	fabp	0.483528
NB_M1	NB_M2	Mtap	Prosbeta2	0.483507
NB_M2	NB_M1	Rpt6	eIF3f1	0.483498
NB_M2	NB_M1	Prosbeta2	Tim23	0.483489
NB_M6	NB_M5	Cdc27	nej	0.483361
NB_M6	NB_M5	Cdc27	nej	0.483361
NB_M2	NB_M1	mRpL36	porin	0.483349
NB_M5	NB_M6	AP-1gamma	osa	0.483322
NB_M1	NB_M2	CG1542	wac	0.483313
NB_M5	NB_M6	lncRNA:Hsromega	skd	0.48331
NB_M5	NB_M6	lncRNA:Hsromega	skd	0.48331
NB_M5	NB_M6	Nup153	pros	0.483266
NB_M2	NB_M1	ND-20	UQCR-C2	0.483257
NB_M1	NB_M2	Pfdn6	Roc1a	0.483225
NB_M5	NB_M6	Kr-h1	Sin3A	0.483224
NB_M5	NB_M6	Kr-h1	Sin3A	0.483224
NB_M2	NB_M1	CG6180	ND-SGDH	0.483125
NB_M2	NB_M1	CG6180	ND-SGDH	0.483125
NB_M1	NB_M2	Fkbp12	Scox	0.483105
NB_M1	NB_M2	Fkbp12	Scox	0.483105
NB_M1	NB_M2	ATPsynO	TFAM	0.483048
NB_M1	NB_M2	Gapdh1	Prosbeta2	0.483024
NB_M1	NB_M2	Ski6	Uev1A	0.483016
NB_M2	NB_M1	Rpn3	porin	0.48294
NB_M2	NB_M1	Rpn3	porin	0.48294
NB_M2	NB_M1	Rpt6	mRpL9	0.482896
NB_M1	NB_M2	CG8206	Sec61beta	0.482885
NB_M1	NB_M2	CG8206	Sec61beta	0.482885
NB_M1	NB_M2	ATPsyngamma	CG8149	0.482883
NB_M1	NB_M2	ATPsyngamma	CG8149	0.482883
NB_M5	NB_M6	N	skd	0.482835
NB_M1	NB_M2	Non3	Ssb-c31a	0.482826
NB_M1	NB_M2	Non3	Ssb-c31a	0.482826
NB_M2	NB_M1	Alg-2	mRpL22	0.482797
NB_M5	NB_M6	ptc	skd	0.482721
NB_M5	NB_M6	ptc	skd	0.482721
NB_M2	NB_M1	Hel25E	Sgt	0.482693
NB_M5	NB_M6	e(y)3	flfl	0.482647
NB_M6	NB_M5	Eph	Nup358	0.482621
NB_M6	NB_M5	Eph	Nup358	0.482621
NB_M6	NB_M5	Ssdp	Top2	0.482599
NB_M6	NB_M5	Ssdp	Top2	0.482599
NB_M5	NB_M7	larp	sle	0.48259
NB_M2	NB_M1	CG6180	ND-18	0.482586
NB_M1	NB_M2	Fkbp12	TER94	0.482528
NB_M5	NB_M6	crp	skd	0.482503
NB_M1	NB_M2	COX5A	RnpS1	0.482482
NB_M1	NB_M2	COX5A	RnpS1	0.482482
NB_M1	NB_M2	CCT5	Prosbeta2	0.482474
NB_M5	NB_M6	Hel89B	Sin3A	0.482458
NB_M5	NB_M6	Hel89B	Sin3A	0.482458
NB_M2	NB_M1	CG13807	Pfdn6	0.482444
NB_M2	NB_M1	CG13807	Pfdn6	0.482444
NB_M1	NB_M2	ATPsynO	Cisd2	0.482413
NB_M1	NB_M2	ATPsynO	Cisd2	0.482413
NB_M1	NB_M2	ND-51	Prosalpha5	0.482404
NB_M1	NB_M2	REG	SmD1	0.482347
NB_M6	NB_M5	grh	upSET	0.48234
NB_M1	NB_M2	CG31229	Prosbeta3	0.482337
NB_M1	NB_M2	Ak6	Prosalpha6	0.482335
NB_M5	NB_M6	Cirl	trx	0.482281
NB_M1	NB_M2	COX4	Sec61beta	0.482176
NB_M1	NB_M2	COX4	Sec61beta	0.482176
NB_M1	NB_M2	ATPsynC	Scsalpha1	0.482144
NB_M1	NB_M2	ATPsynC	Scsalpha1	0.482144
NB_M6	NB_M5	Smr	fru	0.482133
NB_M6	NB_M5	Smr	fru	0.482133
NB_M2	NB_M1	Prosalpha4	Rcd4	0.482062
NB_M1	NB_M2	Pfdn6	Ssb-c31a	0.482024
NB_M1	NB_M2	ATPsynC	CG7834	0.48195
NB_M1	NB_M2	ATPsynC	CG7834	0.48195
NB_M6	NB_M5	fs(1)h	lncRNA:Hsromega	0.481931
NB_M5	NB_M6	larp	lola	0.481907
NB_M2	NB_M1	Sec61gamma	eIF1	0.481899
NB_M2	NB_M1	Sec61gamma	eIF1	0.481899
NB_M5	NB_M6	Taf4	osa	0.481884
NB_M1	NB_M2	Fkbp39	Prosbeta1	0.481819
NB_M2	NB_M1	Prx6005	dj-1beta	0.481814
NB_M2	NB_M1	Act42A	CG8209	0.481811
NB_M2	NB_M1	Act42A	CG8209	0.481811
NB_M1	NB_M2	Idh3b	Pomp	0.481798
NB_M7	NB_M6	Rab35	crol	0.481795
NB_M1	NB_M2	ATPsynD	MED27	0.481792
NB_M1	NB_M2	COX7A	Prosalpha5	0.481763
NB_M6	NB_M5	Gug	PMCA	0.481739
NB_M2	NB_M1	Prosalpha4	mRpS35	0.481726
NB_M1	NB_M2	Jwa	Roc1a	0.481706
NB_M1	NB_M2	Jwa	Roc1a	0.481706
NB_M2	NB_M1	Jupiter	UbcE2M	0.481685
NB_M2	NB_M1	Jupiter	UbcE2M	0.481685
NB_M5	NB_M6	Tlk	Wdr62	0.481653
NB_M5	NB_M6	Cad87A	psq	0.481627
NB_M5	NB_M6	Dl	psq	0.48162
NB_M1	NB_M2	Mtpbeta	Rpt6	0.481534
NB_M1	NB_M2	ATPsynE	Prosbeta3	0.481485
NB_M7	NB_M5	B4	nej	0.481446
NB_M5	NB_M6	Ank	fs(1)h	0.48144
NB_M1	NB_M2	COX5A	cyp33	0.481422
NB_M1	NB_M2	CG7970	Uev1A	0.481413
NB_M2	NB_M1	CG14966	UQCR-C2	0.481409
NB_M1	NB_M2	Jafrac1	Nacalpha	0.481368
NB_M5	NB_M6	RhoGEF3	SCAP	0.481329
NB_M5	NB_M6	RhoGEF3	SCAP	0.481329
NB_M5	NB_M6	CG8677	psq	0.481316
NB_M2	NB_M1	Prosalpha6	mRpS25	0.481298
NB_M1	NB_M2	RFeSP	dUTPase	0.481253
NB_M1	NB_M2	Nlp	Prosalpha4	0.481234
NB_M1	NB_M2	Nlp	Prosalpha4	0.481234
NB_M5	NB_M6	onecut	skd	0.481232
NB_M2	NB_M1	Arf79F	mRpL19	0.481215
NB_M2	NB_M1	Arf79F	mRpL19	0.481215
NB_M2	NB_M1	ND-ASHI	RFeSP	0.48121
NB_M2	NB_M8	HmgD	Lam	0.481161
NB_M2	NB_M1	His3.3A	ND-30	0.48116
NB_M1	NB_M2	Pfdn6	Uch	0.481159
NB_M1	NB_M2	ATPsynB	Sec61beta	0.481159
NB_M6	NB_M5	Cdc27	e(y)3	0.481143
NB_M6	NB_M5	Asap	e(y)3	0.481126
NB_M6	NB_M5	Asap	e(y)3	0.481126
NB_M1	NB_M2	CG5515	dUTPase	0.481092
NB_M2	NB_M1	Rab1	Taldo	0.481066
NB_M1	NB_M2	CG8206	Prx6005	0.481032
NB_M1	NB_M2	AIMP2	mad2	0.481006
NB_M1	NB_M2	CG3337	Prosalpha7	0.481005
NB_M1	NB_M2	Dhpr	SmB	0.480945
NB_M1	NB_M2	ND-39	Uev1A	0.480902
NB_M2	NB_M1	Act42A	mtSSB	0.480898
NB_M2	NB_M1	CG5676	Taldo	0.480898
NB_M2	NB_M1	CG5676	Taldo	0.480898
NB_M2	NB_M1	CG8149	chic	0.480886
NB_M1	NB_M2	SmD2	Uev1A	0.480878
NB_M1	NB_M2	SmD2	Uev1A	0.480878
NB_M6	NB_M5	Sin3A	crp	0.480836
NB_M1	NB_M2	ATPsynC	Rpn13	0.480821
NB_M1	NB_M2	ATPsynC	Rpn13	0.480821
NB_M1	NB_M2	Ski6	SmD1	0.480774
NB_M2	NB_M1	14-3-3epsilon	PHGPx	0.480771
NB_M2	NB_M1	COX6B	awd	0.480759
NB_M1	NB_M2	dj-1beta	p23	0.480728
NB_M1	NB_M2	dj-1beta	p23	0.480728
NB_M2	NB_M1	Rpn7	eff	0.480714
NB_M6	NB_M5	trx	wge	0.48071
NB_M2	NB_M1	Prx6005	alphaTub84D	0.48069
NB_M1	NB_M2	Mtap	Ran	0.480688
NB_M1	NB_M2	Mtap	Ran	0.480688
NB_M5	NB_M6	l(3)80Fj	trx	0.480648
NB_M1	NB_M2	Dip-B	ND-20	0.480641
NB_M5	NB_M6	CG42232	pzg	0.480587
NB_M5	NB_M6	CG42232	pzg	0.480587
NB_M2	NB_M1	Nup62	porin	0.480587
NB_M2	NB_M1	Nup62	porin	0.480587
NB_M2	NB_M1	CG6523	chic	0.480558
NB_M2	NB_M1	CG6523	chic	0.480558
NB_M1	NB_M2	Eno	Nurf-38	0.480533
NB_M1	NB_M2	CHORD	Pp1-87B	0.480531
NB_M7	NB_M5	Unr	kis	0.480531
NB_M1	NB_M2	SelR	wac	0.480444
NB_M1	NB_M2	ATPsynB	Arf79F	0.480438
NB_M1	NB_M2	ATPsynB	Arf79F	0.480438
NB_M5	NB_M6	mt:srRNA	otk	0.480384
NB_M5	NB_M6	E(bx)	Ephrin	0.480319
NB_M5	NB_M6	E(bx)	Ephrin	0.480319
NB_M5	NB_M6	CG10555	Ssdp	0.480218
NB_M5	NB_M6	CG10555	Ssdp	0.480218
NB_M2	NB_M1	SdhB	SdhC	0.480203
NB_M2	NB_M1	Prosalpha6	awd	0.480073
NB_M2	NB_M1	Prosalpha6	awd	0.480073
NB_M5	NB_M6	XNP	zfh2	0.480044
NB_M1	NB_M2	ATPsynD	TfIIA-S	0.480015
NB_M1	NB_M2	ATPsynD	TfIIA-S	0.480015
NB_M6	NB_M5	Hmt4-20	PlexA	0.480013
NB_M6	NB_M5	Hmt4-20	PlexA	0.480013
NB_M1	NB_M2	ATPsyndelta	Sod2	0.480012
NB_M2	NB_M1	Uch-L5	mRpL22	0.479971
NB_M2	NB_M1	ATPsynbeta	RfC4	0.479947
NB_M2	NB_M1	Prosalpha6	pont	0.479934
NB_M6	NB_M5	crol	dco	0.479919
NB_M6	NB_M5	Gug	poe	0.479911
NB_M1	NB_M2	ATPsyngamma	Ptpa	0.479851
NB_M1	NB_M2	ATPsyngamma	Ptpa	0.479851
NB_M5	NB_M6	Cirl	Sin3A	0.479844
NB_M2	NB_M1	Uch-L5	mRpL9	0.479831
NB_M1	NB_M2	CG12173	alien	0.47982
NB_M1	NB_M2	ATPsyngamma	Hel25E	0.47981
NB_M5	NB_M6	brat	px	0.479774
NB_M1	NB_M2	COX4	Sod2	0.479702
NB_M2	NB_M1	Caf1-55	fabp	0.479618
NB_M2	NB_M1	Caf1-55	fabp	0.479618
NB_M1	NB_M2	ATPsynO	CG5676	0.479617
NB_M1	NB_M2	ATPsynO	CG5676	0.479617
NB_M1	NB_M2	eIF3e	mRpL35	0.479582
NB_M1	NB_M2	eIF3e	mRpL35	0.479582
NB_M2	NB_M1	Caf1-55	SdhC	0.479555
NB_M2	NB_M1	Caf1-55	SdhC	0.479555
NB_M1	NB_M2	ATPsynC	SC35	0.479528
NB_M2	NB_M1	CG7834	Fkbp59	0.479524
NB_M2	NB_M1	CG7834	Fkbp59	0.479524
NB_M1	NB_M2	Nap1	p23	0.479509
NB_M1	NB_M2	CG18081	wac	0.479386
NB_M6	NB_M5	Gug	lid	0.479377
NB_M6	NB_M5	Gug	lid	0.479377
NB_M1	NB_M2	CG30159	Pp1-87B	0.47937
NB_M1	NB_M2	CG30159	Pp1-87B	0.47937
NB_M1	NB_M2	ATPsynD	Rpt2	0.479369
NB_M6	NB_M5	RhoGAP19D	mt:srRNA	0.479322
NB_M6	NB_M5	RhoGAP19D	mt:srRNA	0.479322
NB_M1	NB_M2	CG8209	Sec61gamma	0.479294
NB_M1	NB_M2	CG8209	Sec61gamma	0.479294
NB_M2	NB_M1	Act42A	CG4390	0.479293
NB_M1	NB_M2	CG3337	lwr	0.479235
NB_M1	NB_M2	COX5A	RpS15Ab	0.479205
NB_M1	NB_M2	COX5A	RpS15Ab	0.479205
NB_M2	NB_M1	SkpA	mRpL22	0.479122
NB_M1	NB_M2	Pfdn4	Prx6005	0.479119
NB_M1	NB_M2	Pfdn4	Prx6005	0.479119
NB_M7	NB_M5	mld	nej	0.479112
NB_M7	NB_M5	mld	nej	0.479112
NB_M1	NB_M9	Cyt-c-p	Hsp60A	0.479047
NB_M2	NB_M1	Sec61gamma	UbcE2M	0.479038
NB_M2	NB_M1	Prosalpha4	l(2)k09848	0.479027
NB_M1	NB_M2	ND-B18	Ssb-c31a	0.479024
NB_M2	NB_M1	ND-20	REG	0.478993
NB_M1	NB_M2	CG1542	Uev1A	0.47893
NB_M1	NB_M2	CG1542	Uev1A	0.47893
NB_M6	NB_M5	NaPi-III	mt:srRNA	0.478924
NB_M1	NB_M2	mRpS22	p23	0.478707
NB_M1	NB_M2	ATPsynO	CG3436	0.478669
NB_M1	NB_M2	Aldh	mRpL35	0.47865
NB_M1	NB_M2	Aldh	mRpL35	0.47865
NB_M5	NB_M6	RhoGEF3	trx	0.478547
NB_M5	NB_M6	RhoGEF3	trx	0.478547
NB_M2	NB_M1	CG13551	COX7A	0.478525
NB_M2	NB_M1	CG13551	COX7A	0.478525
NB_M1	NB_M2	CG1598	Prosbeta1	0.4785
NB_M2	NB_M1	Prosbeta6	SelR	0.478473
NB_M2	NB_M1	Prosbeta6	SelR	0.478473
NB_M2	NB_M1	COX6B	vig2	0.478454
NB_M2	NB_M1	COX6B	vig2	0.478454
NB_M2	NB_M1	CG1640	Taldo	0.478435
NB_M2	NB_M1	CG1640	Taldo	0.478435
NB_M2	NB_M1	CG10038	Sod1	0.478414
NB_M2	NB_M1	CRIF	Fkbp12	0.478405
NB_M2	NB_M1	CRIF	Fkbp12	0.478405
NB_M1	NB_M2	CG3760	alien	0.478399
NB_M5	NB_M6	Nipped-A	nocte	0.47839
NB_M1	NB_M2	Fdh	Prx6005	0.478374
NB_M1	NB_M2	Fdh	Prx6005	0.478374
NB_M2	NB_M1	Uev1A	mRpS35	0.478343
NB_M2	NB_M1	SmB	eIF1	0.478332
NB_M5	NB_M6	MESR4	osa	0.47832
NB_M6	NB_M5	E(Pc)	cmet	0.478307
NB_M5	NB_M6	Dab	fs(1)h	0.478307
NB_M2	NB_M1	CG3226	Sgt	0.478302
NB_M1	NB_M2	Pfdn6	Rpt2	0.478288
NB_M2	NB_M1	Act42A	mRpL19	0.47826
NB_M1	NB_M2	mRpS25	wac	0.478167
NB_M1	NB_M2	mRpS25	wac	0.478167
NB_M1	NB_M2	ATPsynO	Rpt6	0.478156
NB_M6	NB_M5	Hmt4-20	mt:srRNA	0.47815
NB_M6	NB_M5	CG32767	e(y)3	0.478143
NB_M6	NB_M5	aqz	spen	0.478081
NB_M1	NB_M2	Non3	Rpn7	0.478052
NB_M1	NB_M2	Fkbp12	me31B	0.478007
NB_M1	NB_M2	Fkbp12	me31B	0.478007
NB_M1	NB_M2	Dip-B	Sec61gamma	0.478002
NB_M6	NB_M5	Zdhhc8	nej	0.477939
NB_M6	NB_M5	Zdhhc8	nej	0.477939
NB_M1	NB_M2	CG30159	Jupiter	0.477894
NB_M1	NB_M2	CG30159	Jupiter	0.477894
NB_M2	NB_M1	CG3226	chic	0.477869
NB_M6	NB_M5	Zdhhc8	e(y)3	0.477839
NB_M1	NB_M2	CG8206	SmD1	0.477814
NB_M1	NB_M2	ATPsyndelta	SdhB	0.477791
NB_M5	NB_M6	Rok	psq	0.47776
NB_M6	NB_M5	RhoGAP19D	upSET	0.477672
NB_M2	NB_M1	Srp54k	Taldo	0.477662
NB_M6	NB_M5	Eph	gish	0.477658
NB_M1	NB_M2	Fkbp12	P5cr	0.477638
NB_M2	NB_M1	Prosalpha7	mRpS10	0.477636
NB_M2	NB_M1	Prosalpha7	mRpS10	0.477636
NB_M2	NB_M1	Prosalpha5	pont	0.477628
NB_M2	NB_M1	Prosalpha5	pont	0.477628
NB_M2	NB_M1	Prosbeta3	SdhA	0.47761
NB_M2	NB_M1	Prosbeta3	SdhA	0.47761
NB_M6	NB_M5	da	l(3)80Fj	0.477472
NB_M2	NB_M1	Prosbeta6	eIF3g1	0.477465
NB_M1	NB_M2	ATPsynC	Fnta	0.477442
NB_M1	NB_M2	tko	tsr	0.477399
NB_M1	NB_M2	tko	tsr	0.477399
NB_M6	NB_M5	RpII215	Tlk	0.477376
NB_M1	NB_M2	ATPsynC	alpha-PheRS	0.477318
NB_M1	NB_M2	ATPsynC	alpha-PheRS	0.477318
NB_M1	NB_M2	CHORD	Rpt6	0.477314
NB_M5	NB_M6	AP-1gamma	Eph	0.477291
NB_M6	NB_M5	Evi5	e(y)3	0.477276
NB_M1	NB_M2	CG5214	Sec61beta	0.477251
NB_M1	NB_M2	CG5214	Sec61beta	0.477251
NB_M2	NB_M1	CG3776	Pfdn6	0.477248
NB_M5	NB_M7	kis	sca	0.477222
NB_M2	NB_M1	14-3-3epsilon	NHP2	0.477173
NB_M7	NB_M5	Zcchc7	fru	0.477103
NB_M1	NB_M2	ATPsyndelta	Pp1-87B	0.477081
NB_M1	NB_M2	ATPsyndelta	Pp1-87B	0.477081
NB_M6	NB_M5	Sin3A	dtn	0.476981
NB_M1	NB_M2	Fkbp39	Ho	0.476941
NB_M5	NB_M6	mt:srRNA	pps	0.47691
NB_M5	NB_M6	mt:srRNA	pps	0.47691
NB_M2	NB_M1	ATPsynbeta	eIF3g1	0.476899
NB_M2	NB_M1	ATPsynbeta	eIF3g1	0.476899
NB_M1	NB_M2	CG10166	icln	0.476835
NB_M6	NB_M5	H	Tlk	0.476831
NB_M1	NB_M2	Glo1	icln	0.476795
NB_M2	NB_M1	Arf79F	Fkbp39	0.476734
NB_M2	NB_M1	Arf79F	Fkbp39	0.476734
NB_M2	NB_M1	Prosalpha6	bonsai	0.476712
NB_M5	NB_M6	Nup358	Smr	0.476696
NB_M1	NB_M2	ATPsynO	dUTPase	0.476682
NB_M5	NB_M6	e(y)3	mam	0.476658
NB_M5	NB_M6	e(y)3	mam	0.476658
NB_M6	NB_M5	Snoo	nej	0.476637
NB_M6	NB_M5	Snoo	nej	0.476637
NB_M5	NB_M6	Amun	Sin3A	0.476635
NB_M5	NB_M6	Amun	Sin3A	0.476635
NB_M1	NB_M2	SdhC	p47	0.476556
NB_M1	NB_M2	SdhC	p47	0.476556
NB_M1	NB_M2	CCT5	Pp1-87B	0.476541
NB_M1	NB_M2	Eip55E	Prosalpha6	0.476442
NB_M2	NB_M1	Jupiter	Mpcp2	0.47636
NB_M2	NB_M1	Jupiter	Mpcp2	0.47636
NB_M5	NB_M6	CG31224	Gug	0.47624
NB_M1	NB_M2	ATPsynC	Ssb-c31a	0.476191
NB_M1	NB_M2	ATPsynC	Ssb-c31a	0.476191
NB_M6	NB_M5	crol	ftz-f1	0.47614
NB_M6	NB_M5	crol	ftz-f1	0.47614
NB_M6	NB_M5	osa	zld	0.476135
NB_M2	NB_M1	Prosalpha6	RfC4	0.476128
NB_M2	NB_M1	Prosalpha6	RfC4	0.476128
NB_M2	NB_M1	CG5174	COX4	0.476102
NB_M1	NB_M2	ATPsynO	CG3776	0.476072
NB_M2	NB_M1	RpII33	chic	0.476056
NB_M2	NB_M1	RpII33	chic	0.476056
NB_M1	NB_M2	ND-24	Uch-L5	0.476033
NB_M1	NB_M2	ND-24	Uch-L5	0.476033
NB_M2	NB_M1	COX6B	Pgam5	0.475993
NB_M2	NB_M1	COX6B	Pgam5	0.475993
NB_M6	NB_M5	Gprk1	brat	0.475972
NB_M2	NB_M1	Prosalpha2	Sod1	0.475954
NB_M1	NB_M2	Fkbp12	Hsp23	0.475888
NB_M1	NB_M2	Fkbp12	Hsp23	0.475888
NB_M2	NB_M1	Ran	mRpS22	0.475865
NB_M2	NB_M1	Ran	mRpS22	0.475865
NB_M2	NB_M1	CG5676	dj-1beta	0.475852
NB_M6	NB_M5	Xe7	dom	0.475849
NB_M1	NB_M2	CG7265	Jupiter	0.475833
NB_M1	NB_M2	ND-51	Roc1a	0.475801
NB_M1	NB_M2	ND-51	Roc1a	0.475801
NB_M5	NB_M6	ACC	psq	0.475783
NB_M5	NB_M6	ACC	psq	0.475783
NB_M1	NB_M2	Non3	Roc1a	0.475769
NB_M1	NB_M2	Non3	Roc1a	0.475769
NB_M2	NB_M1	Rpn10	mRpL19	0.475755
NB_M6	NB_M5	Eph	Taf4	0.475692
NB_M6	NB_M5	NaPi-III	upSET	0.475676
NB_M1	NB_M2	Non3	SdhD	0.475642
NB_M1	NB_M2	Non3	SdhD	0.475642
NB_M6	NB_M5	SCAP	l(3)80Fj	0.475629
NB_M1	NB_M2	CG5214	Prosalpha5	0.475605
NB_M2	NB_M1	Uch-L5	mRpL19	0.475573
NB_M1	NB_M2	CG7970	Sec61gamma	0.475538
NB_M2	NB_M1	Caf1-55	Sgt	0.475535
NB_M1	NB_M2	COX5B	Uch-L5	0.475512
NB_M1	NB_M2	COX5B	Uch-L5	0.475512
NB_M6	NB_M5	Efa6	Tlk	0.475395
NB_M6	NB_M5	Efa6	Tlk	0.475395
NB_M2	NB_M1	COX6B	alphaTub84D	0.475352
NB_M2	NB_M1	COX6B	alphaTub84D	0.475352
NB_M6	NB_M5	skd	zld	0.475343
NB_M2	NB_M1	CG10340	Fkbp12	0.475337
NB_M2	NB_M1	CG10340	Fkbp12	0.475337
NB_M1	NB_M2	Fkbp59	wal	0.475329
NB_M1	NB_M2	Akr1B	Prosbeta4	0.475299
NB_M1	NB_M2	COX5B	Rpn10	0.475268
NB_M1	NB_M2	CG18081	Uev1A	0.475251
NB_M6	NB_M5	RhoGAP19D	nej	0.47523
NB_M6	NB_M5	RhoGAP19D	nej	0.47523
NB_M1	NB_M2	Dip-B	Prosalpha3	0.475186
NB_M1	NB_M2	Dip-B	Prosalpha3	0.475186
NB_M2	NB_M1	SdhD	chic	0.475161
NB_M2	NB_M1	SdhD	chic	0.475161
NB_M1	NB_M2	ND-B18	Prosalpha7	0.475156
NB_M1	NB_M2	AIMP2	wac	0.475126
NB_M6	NB_M5	Gug	faf	0.475114
NB_M6	NB_M5	SoxN	l(3)80Fj	0.475111
NB_M1	NB_M2	SmD2	Su(var)205	0.475105
NB_M1	NB_M2	COX5A	Sec13	0.475084
NB_M5	NB_M6	Trf2	lola	0.475078
NB_M5	NB_M6	Trf2	lola	0.475078
NB_M2	NB_M1	Pp1-87B	Ski6	0.475062
NB_M2	NB_M1	Arpc4	SmD2	0.47502
NB_M2	NB_M1	Arpc4	SmD2	0.47502
NB_M5	NB_M6	Tlk	msi	0.475008
NB_M5	NB_M6	Tlk	msi	0.475008
NB_M2	NB_M1	Pfdn5	Taldo	0.475001
NB_M6	NB_M5	Sin3A	tyf	0.474998
NB_M6	NB_M5	Sin3A	tyf	0.474998
NB_M1	NB_M2	RNASEK	dUTPase	0.474994
NB_M1	NB_M2	RNASEK	dUTPase	0.474994
NB_M5	NB_M6	CG42232	Smr	0.474938
NB_M2	NB_M1	Cisd2	UQCR-C2	0.474805
NB_M1	NB_M2	ATPsyngamma	mRpL47	0.474761
NB_M1	NB_M2	ATPsynD	CG9667	0.474654
NB_M1	NB_M2	ATPsynD	CG9667	0.474654
NB_M5	NB_M6	ZAP3	fs(1)h	0.474626
NB_M5	NB_M6	ZAP3	fs(1)h	0.474626
NB_M5	NB_M6	N	fs(1)h	0.474563
NB_M1	NB_M2	ATPsyngamma	Bap55	0.474556
NB_M1	NB_M2	ATPsyngamma	Bap55	0.474556
NB_M5	NB_M6	E(bx)	Ltn1	0.474526
NB_M2	NB_M1	Arf79F	COX5B	0.474488
NB_M2	NB_M1	His2Av	SmD2	0.474459
NB_M2	NB_M1	Prosalpha4	RfC4	0.474446
NB_M5	NB_M6	mud	skd	0.47437
NB_M2	NB_M1	Hsp27	chic	0.474345
NB_M2	NB_M1	BthD	porin	0.474337
NB_M2	NB_M1	BthD	porin	0.474337
NB_M2	NB_M1	Rpt4	SmD2	0.474329
NB_M1	NB_M2	CG18190	Prosbeta5	0.474292
NB_M1	NB_M2	SdhC	Sod2	0.474245
NB_M1	NB_M2	SdhC	Sod2	0.474245
NB_M1	NB_M2	ATPsyngamma	His3.3A	0.474199
NB_M1	NB_M2	ATPsyngamma	His3.3A	0.474199
NB_M2	NB_M1	Prosbeta5	eff	0.474197
NB_M2	NB_M1	Prosbeta5	eff	0.474197
NB_M6	NB_M5	CG11360	Tlk	0.474179
NB_M6	NB_M5	CG11360	Tlk	0.474179
NB_M2	NB_M1	Alg-2	CG4390	0.474176
NB_M1	NB_M2	ATPsynO	ytr	0.474165
NB_M1	NB_M2	ATPsynO	ytr	0.474165
NB_M1	NB_M2	porin	udd	0.47416
NB_M1	NB_M2	ATPsynB	dUTPase	0.474064
NB_M1	NB_M2	ATPsynB	dUTPase	0.474064
NB_M1	NB_M2	CG5214	Roc1a	0.474057
NB_M1	NB_M2	CG5214	Roc1a	0.474057
NB_M2	NB_M1	Bug22	porin	0.474018
NB_M2	NB_M1	Prosalpha4	mRpL17	0.473976
NB_M2	NB_M1	Prosalpha4	mRpL17	0.473976
NB_M6	NB_M5	Toll-7	nej	0.47394
NB_M6	NB_M5	Toll-7	nej	0.47394
NB_M2	NB_M1	Prosbeta3	Rbm13	0.473939
NB_M5	NB_M6	alt	fs(1)h	0.473917
NB_M5	NB_M6	alt	fs(1)h	0.473917
NB_M1	NB_M2	Fkbp39	Scox	0.473858
NB_M2	NB_M1	Prosalpha5	eEF1beta	0.473848
NB_M2	NB_M1	Prosalpha5	eEF1beta	0.473848
NB_M2	NB_M1	Prosalpha6	mRpS22	0.473827
NB_M6	NB_M5	CG8671	Tlk	0.473802
NB_M2	NB_M1	Uch-L5	eIF3f1	0.473784
NB_M2	NB_M1	Uch-L5	eIF3f1	0.473784
NB_M6	NB_M5	CG34401	E(bx)	0.473779
NB_M2	NB_M1	Jupiter	eIF4E1	0.473754
NB_M2	NB_M1	Prosbeta4	robl	0.473749
NB_M2	NB_M1	Prosbeta4	robl	0.473749
NB_M5	NB_M6	e(y)3	zfh2	0.473746
NB_M2	NB_M1	Rpn10	Tctp	0.473738
NB_M2	NB_M1	Rpn10	Tctp	0.473738
NB_M5	NB_M6	nej	pros	0.47372
NB_M5	NB_M6	nej	pros	0.47372
NB_M1	NB_M2	CG18190	Prosbeta2	0.473676
NB_M1	NB_M2	CG18190	Prosbeta2	0.473676
NB_M2	NB_M1	Rpn12	mtSSB	0.473666
NB_M2	NB_M1	Rpn12	mtSSB	0.473666
NB_M7	NB_M5	mld	tud	0.473633
NB_M1	NB_M2	RFeSP	SdhB	0.473601
NB_M1	NB_M2	ATPsynD	Prosalpha2	0.47359
NB_M2	NB_M1	Nurf-38	mRpS16	0.473556
NB_M1	NB_M2	CG7970	SmD1	0.473545
NB_M6	NB_M5	Tet	e(y)3	0.473513
NB_M5	NB_M6	Dab	trx	0.473491
NB_M5	NB_M6	Dab	trx	0.473491
NB_M7	NB_M5	Cul2	nej	0.473488
NB_M1	NB_M2	UQCR-C2	mRpL15	0.473358
NB_M9	NB_M1	Hsp60A	eIF2alpha	0.473355
NB_M9	NB_M1	Hsp60A	eIF2alpha	0.473355
NB_M5	NB_M6	Cad87A	Sin3A	0.473335
NB_M5	NB_M6	Cad87A	Sin3A	0.473335
NB_M1	NB_M2	ATPsynC	mRpL16	0.473314
NB_M5	NB_M6	CG7518	lola	0.473281
NB_M5	NB_M6	CG7518	lola	0.473281
NB_M6	NB_M5	Ltn1	Nup358	0.473252
NB_M6	NB_M5	Ltn1	Nup358	0.473252
NB_M6	NB_M5	cic	dom	0.473241
NB_M6	NB_M5	cic	dom	0.473241
NB_M1	NB_M2	ATPsynO	Ssb-c31a	0.473148
NB_M2	NB_M1	Rpn13	Taldo	0.473137
NB_M2	NB_M1	Rpn13	Taldo	0.473137
NB_M2	NB_M1	CG6195	porin	0.473077
NB_M2	NB_M1	CG6195	porin	0.473077
NB_M1	NB_M2	Fkbp12	mRpL15	0.473067
NB_M2	NB_M1	SmB	Tim23	0.473036
NB_M2	NB_M1	SmB	Tim23	0.473036
NB_M2	NB_M1	Act42A	CHORD	0.472988
NB_M2	NB_M1	Prosbeta6	REG	0.47296
NB_M6	NB_M5	Jarid2	Tlk	0.472945
NB_M2	NB_M1	CG8223	Fkbp12	0.472932
NB_M2	NB_M1	CG8223	Fkbp12	0.472932
NB_M6	NB_M5	Ncoa6	PlexA	0.472917
NB_M7	NB_M6	CG42709	nmo	0.472912
NB_M2	NB_M1	Jupiter	eIF3e	0.472882
NB_M1	NB_M2	Non3	Prosalpha2	0.472855
NB_M1	NB_M2	Non3	Prosalpha2	0.472855
NB_M2	NB_M1	14-3-3epsilon	eEF1delta	0.472838
NB_M2	NB_M1	ND-B22	Taldo	0.472828
NB_M2	NB_M1	ND-B22	Taldo	0.472828
NB_M5	NB_M6	Frl	Sin3A	0.472807
NB_M2	NB_M1	ATPsynbeta	ClpP	0.472793
NB_M1	NB_M2	PHGPx	SmB	0.472776
NB_M6	NB_M5	Gug	dikar	0.472768
NB_M6	NB_M5	Gug	dikar	0.472768
NB_M5	NB_M6	PlexA	jing	0.472736
NB_M2	NB_M1	cyp33	porin	0.472719
NB_M5	NB_M7	Tlk	smog	0.472673
NB_M5	NB_M7	Tlk	smog	0.472673
NB_M2	NB_M1	CG3436	Pfdn6	0.472671
NB_M6	NB_M5	Uggt	upSET	0.472637
NB_M6	NB_M5	Uggt	upSET	0.472637
NB_M1	NB_M2	Pfdn6	rept	0.47258
NB_M1	NB_M2	Pfdn6	rept	0.47258
NB_M1	NB_M2	ATPsynO	p47	0.472561
NB_M6	NB_M5	lola	wech	0.472542
NB_M1	NB_M2	Fkbp59	Rpn7	0.472535
NB_M2	NB_M1	Prx6005	mRpL22	0.472526
NB_M1	NB_M2	Fkbp39	mRpL16	0.472475
NB_M1	NB_M2	Fkbp39	mRpL16	0.472475
NB_M1	NB_M2	ND-B14.7	Prosbeta2	0.472472
NB_M1	NB_M2	ND-B14.7	Prosbeta2	0.472472
NB_M5	NB_M6	dco	skd	0.472398
NB_M5	NB_M6	dco	skd	0.472398
NB_M6	NB_M5	ct	l(3)80Fj	0.472352
NB_M6	NB_M5	ct	l(3)80Fj	0.472352
NB_M6	NB_M5	Eph	Fak	0.472348
NB_M6	NB_M5	Eph	Fak	0.472348
NB_M1	NB_M2	Fkbp39	Rad23	0.472301
NB_M2	NB_M1	Rpt3	SmD2	0.472283
NB_M1	NB_M2	ND-SGDH	lwr	0.472231
NB_M1	NB_M2	ND-SGDH	lwr	0.472231
NB_M1	NB_M2	CG18178	p23	0.472224
NB_M1	NB_M2	ATPsynO	SdhD	0.472189
NB_M2	NB_M1	CG41128	porin	0.472165
NB_M2	NB_M1	CG41128	porin	0.472165
NB_M1	NB_M2	Fkbp39	SdhD	0.472149
NB_M1	NB_M2	Fkbp39	SdhD	0.472149
NB_M1	NB_M2	CG18081	Prx6005	0.472097
NB_M1	NB_M2	CG18081	Prx6005	0.472097
NB_M2	NB_M1	Arf102F	Fkbp12	0.472084
NB_M6	NB_M5	Jarid2	e(y)3	0.472033
NB_M2	NB_M1	Rpt2	Sgt	0.47203
NB_M6	NB_M5	RpL22	fru	0.472007
NB_M6	NB_M5	Eph	ftz-f1	0.47199
NB_M6	NB_M5	Eph	ftz-f1	0.47199
NB_M2	NB_M1	TFAM	Taldo	0.471982
NB_M6	NB_M5	RpII215	dom	0.471951
NB_M1	NB_M2	Jafrac1	Rpn12	0.471938
NB_M1	NB_M2	Jafrac1	Rpn12	0.471938
NB_M7	NB_M5	l(3)L1231	spen	0.471891
NB_M5	NB_M7	RhoGEF3	smog	0.471849
NB_M1	NB_M2	Ski6	lwr	0.471849
NB_M1	NB_M2	Ski6	lwr	0.471849
NB_M6	NB_M5	CG43736	E(bx)	0.471832
NB_M6	NB_M5	CG43736	E(bx)	0.471832
NB_M1	NB_M2	ATPsyngamma	Shc	0.471801
NB_M1	NB_M2	Fkbp12	Rpn6	0.471799
NB_M1	NB_M2	Fkbp12	Rpn6	0.471799
NB_M6	NB_M5	Eph	robo1	0.471798
NB_M6	NB_M5	Eph	robo1	0.471798
NB_M1	NB_M2	Fkbp12	Ptpa	0.471789
NB_M2	NB_M1	Prosbeta3	Rrp46	0.47174
NB_M2	NB_M1	Prosbeta3	Rrp46	0.47174
NB_M6	NB_M5	CG43867	Tlk	0.471693
NB_M2	NB_M1	Uev1A	eIF3e	0.471689
NB_M6	NB_M5	Sin3A	beta-Spec	0.471615
NB_M1	NB_M2	Fdh	Pomp	0.471602
NB_M1	NB_M2	CG1542	Ran	0.471544
NB_M2	NB_M1	Prosalpha7	RNASEK	0.471536
NB_M2	NB_M1	Prosalpha7	RNASEK	0.471536
NB_M6	NB_M5	Smr	ptc	0.471529
NB_M6	NB_M5	Smr	ptc	0.471529
NB_M2	NB_M1	Alg-2	mRpL54	0.471507
NB_M2	NB_M1	14-3-3epsilon	mRpS22	0.471466
NB_M6	NB_M5	CG10508	spen	0.471458
NB_M6	NB_M5	CG10508	spen	0.471458
NB_M6	NB_M5	Eph	Hel89B	0.471445
NB_M1	NB_M2	Adk2	Uch-L5	0.471424
NB_M2	NB_M1	Bap55	CG3760	0.471423
NB_M1	NB_M2	Gdh	Prosbeta3	0.471403
NB_M6	NB_M5	RpII215	mt:srRNA	0.471376
NB_M1	NB_M2	Jafrac1	Prosalpha7	0.471365
NB_M1	NB_M2	Non3	Prosalpha5	0.471313
NB_M2	NB_M1	CG1943	SmD2	0.471281
NB_M2	NB_M1	CG1943	SmD2	0.471281
NB_M2	NB_M1	Sod2	UQCR-C2	0.471261
NB_M5	NB_M6	chb	fs(1)h	0.471228
NB_M5	NB_M6	chb	fs(1)h	0.471228
NB_M2	NB_M1	CG10038	ND-18	0.471215
NB_M2	NB_M1	Act42A	Jafrac1	0.471123
NB_M2	NB_M1	Act42A	Jafrac1	0.471123
NB_M1	NB_M2	eEF1delta	p23	0.471092
NB_M1	NB_M2	Gdh	Prosbeta5	0.47107
NB_M1	NB_M2	CCT8	alien	0.471051
NB_M5	NB_M6	Nipped-A	PlexB	0.471037
NB_M1	NB_M2	Tctp	dUTPase	0.471013
NB_M1	NB_M2	Tctp	dUTPase	0.471013
NB_M1	NB_M2	CG10166	Prosalpha7	0.470996
NB_M1	NB_M2	CG10166	Prosalpha7	0.470996
NB_M5	NB_M7	RhoGEF3	Zcchc7	0.470995
NB_M1	NB_M2	Ak6	SmB	0.470985
NB_M1	NB_M2	Ak6	SmB	0.470985
NB_M1	NB_M2	SmD2	TfIIB	0.470965
NB_M1	NB_M2	SmD2	TfIIB	0.470965
NB_M5	NB_M6	ZAP3	psq	0.470965
NB_M5	NB_M6	ZAP3	psq	0.470965
NB_M6	NB_M5	Eph	Hipk	0.470963
NB_M6	NB_M5	CG33229	fru	0.470929
NB_M2	NB_M1	CG6180	Fkbp39	0.470928
NB_M2	NB_M1	CG6180	Fkbp39	0.470928
NB_M5	NB_M6	CG31635	skd	0.470849
NB_M5	NB_M6	CG31635	skd	0.470849
NB_M1	NB_M2	mRpL1	p23	0.470791
NB_M1	NB_M2	CG17734	tsr	0.470776
NB_M1	NB_M2	CG17734	tsr	0.470776
NB_M1	NB_M2	ATPsyngamma	CG5885	0.470722
NB_M5	NB_M6	PMCA	lola	0.470705
NB_M5	NB_M6	e(y)3	jing	0.470641
NB_M2	NB_M1	CG3436	Fkbp39	0.470589
NB_M1	NB_M2	ATPsynC	Sbat	0.470578
NB_M1	NB_M2	ATPsynC	Sbat	0.470578
NB_M2	NB_M1	ATPsynbeta	CG18081	0.470548
NB_M2	NB_M1	ATPsynbeta	nclb	0.470531
NB_M6	NB_M5	Sin3A	ctrip	0.470511
NB_M1	NB_M2	COX4	COX6B	0.470498
NB_M1	NB_M2	COX4	COX6B	0.470498
NB_M1	NB_M2	mRpL22	p23	0.470497
NB_M1	NB_M2	mRpL22	p23	0.470497
NB_M2	NB_M1	Prosbeta5	Rpb5	0.470497
NB_M2	NB_M1	Prosbeta5	Rpb5	0.470497
NB_M1	NB_M2	ND-18	dod	0.470496
NB_M1	NB_M2	ND-18	dod	0.470496
NB_M6	NB_M7	osa	rdx	0.470455
NB_M2	NB_M1	ND-20	eIF1	0.470432
NB_M6	NB_M5	Eph	XNP	0.470429
NB_M1	NB_M2	Pfdn4	Uch-L5	0.470409
NB_M1	NB_M2	Pfdn4	Uch-L5	0.470409
NB_M6	NB_M5	Unc-115a	dom	0.470386
NB_M1	NB_M2	porin	twr	0.470379
NB_M6	NB_M5	E(Pc)	Nup358	0.47037
NB_M1	NB_M2	ND-18	SkpA	0.470361
NB_M1	NB_M2	ND-18	SkpA	0.470361
NB_M2	NB_M1	CG5676	eff	0.470336
NB_M2	NB_M1	CG5676	eff	0.470336
NB_M6	NB_M5	Ltn1	Nipped-A	0.470322
NB_M6	NB_M5	Ltn1	Nipped-A	0.470322
NB_M6	NB_M5	E(Pc)	fru	0.470292
NB_M6	NB_M5	E(Pc)	fru	0.470292
NB_M5	NB_M6	cta	psq	0.470257
NB_M5	NB_M6	cta	psq	0.470257
NB_M1	NB_M2	Pfdn6	alphaTub84B	0.470247
NB_M1	NB_M2	ATPsynC	Gmer	0.470246
NB_M1	NB_M2	ATPsyngamma	Smu1	0.470231
NB_M1	NB_M2	ATPsyngamma	Smu1	0.470231
NB_M2	NB_M1	CSN4	Pfdn6	0.470201
NB_M6	NB_M5	CG10543	E(bx)	0.470174
NB_M2	NB_M1	Arf102F	Taldo	0.470157
NB_M6	NB_M5	Daxx	E(bx)	0.470135
NB_M1	NB_M2	CG1542	Jupiter	0.470133
NB_M1	NB_M2	CG1542	Jupiter	0.470133
NB_M2	NB_M1	Rpn12	mRpL2	0.470102
NB_M2	NB_M1	Rpn10	SmD2	0.470091
NB_M1	NB_M2	CG10166	lwr	0.470087
NB_M1	NB_M2	Fkbp12	ND-B17	0.470083
NB_M1	NB_M2	SelR	lwr	0.470053
NB_M1	NB_M2	UbcE2M	Uev1A	0.47
NB_M1	NB_M2	UbcE2M	Uev1A	0.47
NB_M1	NB_M2	128up	Ran	0.469983
NB_M2	NB_M1	Ran	Rpb5	0.46995
NB_M7	NB_M5	B4	fru	0.469946
NB_M1	NB_M2	NP15.6	wac	0.469927
NB_M2	NB_M1	Nacalpha	fabp	0.469923
NB_M2	NB_M1	SdhD	mRpL2	0.469922
NB_M5	NB_M6	CG10555	pros	0.469917
NB_M5	NB_M6	CG10555	pros	0.469917
NB_M2	NB_M1	Act42A	COX5B	0.469893
NB_M6	NB_M5	Asap	E(bx)	0.469879
NB_M6	NB_M5	Asap	E(bx)	0.469879
NB_M1	NB_M2	Rcd4	p23	0.469849
NB_M1	NB_M2	Rcd4	p23	0.469849
NB_M1	NB_M2	CG5028	wac	0.469802
NB_M1	NB_M2	chic	dUTPase	0.469765
NB_M1	NB_M2	CG5515	Prosalpha7	0.469743
NB_M5	NB_M6	XNP	pros	0.469731
NB_M5	NB_M6	ACC	Sin3A	0.469725
NB_M1	NB_M2	Sgt	san	0.46971
NB_M1	NB_M2	CG1598	Cyp1	0.469667
NB_M6	NB_M5	E(Pc)	Nipped-A	0.469578
NB_M6	NB_M5	E(Pc)	Nipped-A	0.469578
NB_M1	NB_M2	ATPsyngamma	CRIF	0.469544
NB_M1	NB_M2	ATPsyngamma	CRIF	0.469544
NB_M6	NB_M5	crol	wge	0.469539
NB_M2	NB_M1	CG14966	Fkbp12	0.469516
NB_M2	NB_M1	14-3-3epsilon	Trxr-1	0.469505
NB_M2	NB_M1	COX6B	mRpL13	0.469498
NB_M2	NB_M1	lwr	mRpL13	0.469484
NB_M5	NB_M6	ed	trx	0.469451
NB_M2	NB_M1	Prosbeta4	SpdS	0.46945
NB_M1	NB_M2	CG1598	lwr	0.46942
NB_M1	NB_M2	ATPsyndelta	Prosalpha5	0.469384
NB_M2	NB_M1	Rpn7	mRpL2	0.46935
NB_M1	NB_M2	ATPsynC	CG41128	0.469321
NB_M2	NB_M1	Act42A	SelR	0.469284
NB_M2	NB_M1	Arf79F	mRpS16	0.469225
NB_M2	NB_M1	Arf79F	mRpS16	0.469225
NB_M1	NB_M2	Fkbp39	Prosbeta6	0.469169
NB_M1	NB_M2	Fkbp39	Prosbeta6	0.469169
NB_M2	NB_M1	His3.3A	mRpL22	0.469157
NB_M2	NB_M1	His3.3A	mRpL22	0.469157
NB_M1	NB_M2	CG1542	mad2	0.469071
NB_M1	NB_M2	CG1542	mad2	0.469071
NB_M2	NB_M1	CG6180	eff	0.46906
NB_M7	NB_M5	CG33181	RhoGEF3	0.469048
NB_M7	NB_M5	CG33181	RhoGEF3	0.469048
NB_M1	NB_M2	pont	wac	0.469025
NB_M1	NB_M2	pont	wac	0.469025
NB_M5	NB_M6	RhoGAPp190	Sin3A	0.468994
NB_M5	NB_M6	RhoGAPp190	Sin3A	0.468994
NB_M2	NB_M1	CG1640	porin	0.468974
NB_M1	NB_M2	COX5A	eEF5	0.468963
NB_M6	NB_M5	hig	kis	0.468917
NB_M5	NB_M6	CG42232	pros	0.468913
NB_M1	NB_M2	ATPsynC	CG8223	0.468856
NB_M1	NB_M2	ATPsynC	CG8223	0.468856
NB_M2	NB_M1	CG31855	Fkbp12	0.468833
NB_M2	NB_M1	Prx6005	mRpS25	0.468746
NB_M1	NB_M2	CG11077	Rpn10	0.468704
NB_M1	NB_M2	ND-51	Rpt6	0.468668
NB_M1	NB_M2	Jwa	dUTPase	0.468639
NB_M1	NB_M2	Jwa	dUTPase	0.468639
NB_M1	NB_M2	CG3760	wac	0.468563
NB_M1	NB_M2	UQCR-C2	ppl	0.468558
NB_M1	NB_M2	UQCR-C2	ppl	0.468558
NB_M5	NB_M6	kis	sau	0.468529
NB_M5	NB_M6	kis	sau	0.468529
NB_M1	NB_M2	ATPsyngamma	Npl4	0.468522
NB_M2	NB_M1	Sec61beta	pont	0.468504
NB_M2	NB_M1	CG13551	CG4390	0.468497
NB_M6	NB_M5	kuz	mt:srRNA	0.468461
NB_M1	NB_M2	CG3337	Prosalpha5	0.468387
NB_M1	NB_M2	RNASEK	SmD1	0.468338
NB_M6	NB_M5	Efa6	nej	0.468335
NB_M5	NB_M6	RhoGAPp190	osa	0.468328
NB_M5	NB_M6	chb	psq	0.468322
NB_M2	NB_M1	COX6B	eIF3g1	0.468314
NB_M1	NB_M2	CG3337	Roc1a	0.468289
NB_M1	NB_M2	CG1542	SmD1	0.46826
NB_M6	NB_M5	AGO1	dom	0.468195
NB_M6	NB_M5	AGO1	dom	0.468195
NB_M5	NB_M6	E(bx)	RhoGAP19D	0.468186
NB_M5	NB_M6	Ank	Eph	0.468169
NB_M5	NB_M6	Ank	trx	0.468164
NB_M5	NB_M6	Ank	trx	0.468164
NB_M5	NB_M6	ed	skd	0.468146
NB_M9	NB_M1	CG2076	Cyt-c-p	0.468122
NB_M1	NB_M2	ATPsyndelta	CG10038	0.468117
NB_M2	NB_M1	CG9205	Fkbp12	0.468114
NB_M2	NB_M1	Uch-L5	alphaTub84D	0.468073
NB_M6	NB_M5	crol	nsl1	0.468071
NB_M2	NB_M1	Prosbeta1	alphaTub84D	0.468043
NB_M2	NB_M1	Prosbeta1	alphaTub84D	0.468043
NB_M2	NB_M1	Rpn11	porin	0.468032
NB_M1	NB_M2	ATPsyngamma	SF2	0.468022
NB_M1	NB_M2	Pfdn4	Rpn12	0.468005
NB_M2	NB_M1	Prosbeta1	eIF3f1	0.46798
NB_M2	NB_M1	Prosbeta1	eIF3f1	0.46798
NB_M6	NB_M5	Gug	wech	0.467969
NB_M1	NB_M2	COX4	Prosalpha7	0.467945
NB_M1	NB_M2	COX4	Prosalpha7	0.467945
NB_M2	NB_M1	Prosbeta6	mRpL13	0.467871
NB_M2	NB_M1	Prosbeta6	mRpL13	0.467871
NB_M2	NB_M1	CG3226	Fkbp59	0.46786
NB_M1	NB_M2	Fkbp59	Prx3	0.467831
NB_M2	NB_M1	Cyp1	eIF3e	0.467829
NB_M5	NB_M6	east	psq	0.467793
NB_M2	NB_M1	Prosalpha6	nclb	0.467777
NB_M6	NB_M5	Eph	Frl	0.467762
NB_M1	NB_M2	ND-18	p47	0.467727
NB_M1	NB_M2	ND-18	p47	0.467727
NB_M5	NB_M6	E(bx)	NaPi-III	0.467691
NB_M7	NB_M5	CG33941	fru	0.467662
NB_M7	NB_M5	CG33941	fru	0.467662
NB_M1	NB_M2	ATPsynO	Arf79F	0.467657
NB_M1	NB_M2	COX5A	mRpS34	0.467644
NB_M1	NB_M2	COX5A	mRpS34	0.467644
NB_M5	NB_M6	Plp	skd	0.467633
NB_M1	NB_M2	ATPsynC	P5cr	0.467593
NB_M1	NB_M2	ATPsynC	P5cr	0.467593
NB_M2	NB_M1	Prosbeta5	blw	0.467591
NB_M6	NB_M5	CG43066	mt:srRNA	0.467511
NB_M6	NB_M5	CG43066	mt:srRNA	0.467511
NB_M5	NB_M6	Acf	Sin3A	0.467457
NB_M5	NB_M6	Top2	skd	0.467441
NB_M2	NB_M1	Arf79F	COX7A	0.46742
NB_M5	NB_M6	CG31635	trx	0.46742
NB_M5	NB_M6	CG31635	trx	0.46742
NB_M2	NB_M1	Jupiter	eIF1	0.467376
NB_M2	NB_M1	Jupiter	eIF1	0.467376
NB_M6	NB_M5	Sin3A	east	0.467373
NB_M6	NB_M5	Sin3A	east	0.467373
NB_M1	NB_M2	ND-42	Sec61gamma	0.467314
NB_M6	NB_M5	Ssdp	mt:srRNA	0.4673
NB_M6	NB_M5	NaPi-III	XNP	0.467256
NB_M6	NB_M5	CG10543	PlexA	0.467248
NB_M6	NB_M5	CG10543	PlexA	0.467248
NB_M1	NB_M2	Glo1	mRpL35	0.467234
NB_M1	NB_M2	ApepP	Prosalpha7	0.467207
NB_M1	NB_M2	CG7970	p23	0.467198
NB_M5	NB_M6	Amun	pros	0.467197
NB_M2	NB_M1	CG5412	Taldo	0.467197
NB_M2	NB_M1	CG5412	Taldo	0.467197
NB_M6	NB_M5	dati	kis	0.467177
NB_M1	NB_M2	CG15715	Uch-L5	0.467129
NB_M1	NB_M2	CG15715	Uch-L5	0.467129
NB_M2	NB_M1	Prosbeta3	mbf1	0.467085
NB_M6	NB_M5	Ssdp	fru	0.467085
NB_M2	NB_M1	Roc1a	eEF1beta	0.467083
NB_M2	NB_M1	Roc1a	eEF1beta	0.467083
NB_M6	NB_M5	norpA	spen	0.467073
NB_M6	NB_M5	norpA	spen	0.467073
NB_M1	NB_M2	ATPsynC	SelT	0.467063
NB_M1	NB_M2	ATPsynC	SelT	0.467063
NB_M2	NB_M1	SmD1	eIF4E1	0.467004
NB_M1	NB_M2	ATPsynB	SdhD	0.46695
NB_M6	NB_M5	Sin3A	chb	0.4669
NB_M2	NB_M1	ND-20	Rae1	0.466855
NB_M1	NB_M2	ND-51	SmD1	0.466842
NB_M1	NB_M2	ND-51	SmD1	0.466842
NB_M7	NB_M5	Trf4-1	kis	0.466799
NB_M6	NB_M5	psq	tou	0.466782
NB_M6	NB_M5	psq	tou	0.466782
NB_M2	NB_M1	14-3-3epsilon	nclb	0.466762
NB_M2	NB_M1	14-3-3epsilon	nclb	0.466762
NB_M1	NB_M2	RFeSP	ppl	0.466694
NB_M1	NB_M2	RFeSP	ppl	0.466694
NB_M1	NB_M2	Fkbp12	TfIIB	0.466681
NB_M1	NB_M2	Sgt	TfIIA-S	0.466674
NB_M6	NB_M5	Chd1	dom	0.46661
NB_M6	NB_M5	da	dom	0.46658
NB_M2	NB_M1	CG3776	Fkbp59	0.466551
NB_M1	NB_M2	ATPsyngamma	Bdbt	0.466531
NB_M2	NB_M1	MED27	SmD2	0.466519
NB_M5	NB_M6	RhoGEF3	osa	0.466495
NB_M5	NB_M6	RhoGEF3	osa	0.466495
NB_M6	NB_M5	skd	wcy	0.466461
NB_M6	NB_M5	skd	wcy	0.466461
NB_M1	NB_M2	ATPsynD	Rpt6	0.466385
NB_M1	NB_M2	ATPsynD	Rpt6	0.466385
NB_M2	NB_M1	Rpn12	SelR	0.466366
NB_M2	NB_M1	14-3-3epsilon	Cyt-c-p	0.466347
NB_M2	NB_M1	14-3-3epsilon	Cyt-c-p	0.466347
NB_M5	NB_M6	EDTP	Eph	0.466331
NB_M2	NB_M1	Alg-2	Tctp	0.46633
NB_M1	NB_M2	ATPsynC	wal	0.466258
NB_M1	NB_M2	ATPsynC	wal	0.466258
NB_M6	NB_M5	fs(1)h	wge	0.466254
NB_M6	NB_M5	fs(1)h	wge	0.466254
NB_M1	NB_M2	CG18081	Rpn12	0.466187
NB_M1	NB_M2	CG18081	Rpn12	0.466187
NB_M2	NB_M1	Mlc-c	SdhC	0.466174
NB_M5	NB_M6	alt	skd	0.466133
NB_M5	NB_M6	alt	skd	0.466133
NB_M5	NB_M6	Tlk	Toll-7	0.466131
NB_M5	NB_M6	EDTP	psq	0.466109
NB_M1	NB_M2	ApepP	Rpn12	0.466085
NB_M1	NB_M2	ApepP	Rpn12	0.466085
NB_M1	NB_M2	CCT8	Prosalpha7	0.466085
NB_M2	NB_M1	Prosalpha3	Rae1	0.466074
NB_M6	NB_M5	skd	sno	0.466053
NB_M1	NB_M2	ATPsyngamma	CSN6	0.466052
NB_M2	NB_M1	Arf79F	CG4390	0.466032
NB_M2	NB_M1	Arf79F	CG4390	0.466032
NB_M2	NB_M1	Act5C	Fkbp12	0.466024
NB_M5	NB_M6	CG42232	E(Pc)	0.465989
NB_M1	NB_M2	Ak6	Prosbeta1	0.465985
NB_M2	NB_M1	Bub3	Fkbp12	0.465955
NB_M5	NB_M7	brat	hang	0.465951
NB_M1	NB_M2	ATPsynC	mRpL38	0.465924
NB_M6	NB_M5	CG8671	upSET	0.465898
NB_M2	NB_M1	COX6B	mRpS10	0.465894
NB_M2	NB_M1	COX6B	mRpS10	0.465894
NB_M2	NB_M1	p23	robl	0.465887
NB_M1	NB_M2	Ak6	Sec61gamma	0.465853
NB_M1	NB_M2	Pfdn6	Prosbeta7	0.465849
NB_M2	NB_M1	TfIIA-S	fabp	0.465825
NB_M6	NB_M5	RhoGAP19D	dom	0.465785
NB_M7	NB_M5	hang	larp	0.465769
NB_M5	NB_M6	PlexA	Uggt	0.465768
NB_M5	NB_M6	PlexA	Uggt	0.465768
NB_M1	NB_M2	ATPsyngamma	rump	0.465731
NB_M1	NB_M2	Fkbp59	Scsalpha1	0.465718
NB_M2	NB_M1	CG6180	ND-30	0.46564
NB_M1	NB_M2	COX7A	Ssb-c31a	0.465638
NB_M1	NB_M2	SerRS	tsr	0.465572
NB_M6	NB_M5	Unc-115a	nej	0.465495
NB_M9	NB_M1	P32	mRpL23	0.465489
NB_M6	NB_M5	Evi5	Tlk	0.465471
NB_M2	NB_M1	CG8142	porin	0.465454
NB_M6	NB_M5	Sin3A	sno	0.465427
NB_M6	NB_M5	Sin3A	sno	0.465427
NB_M1	NB_M2	Taldo	Uch	0.465425
NB_M1	NB_M2	Taldo	Uch	0.465425
NB_M2	NB_M1	Prosalpha3	Trxr-1	0.465414
NB_M2	NB_M1	Prosalpha3	Trxr-1	0.465414
NB_M5	NB_M6	Pi3K21B	Sin3A	0.465402
NB_M6	NB_M5	SCAP	dom	0.465382
NB_M6	NB_M5	SCAP	dom	0.465382
NB_M5	NB_M6	Kr-h1	psq	0.465373
NB_M5	NB_M6	Kr-h1	psq	0.465373
NB_M5	NB_M6	CG10555	skd	0.46536
NB_M1	NB_M2	CG15715	Clc	0.465358
NB_M2	NB_M1	ATPsynbeta	REG	0.465353
NB_M2	NB_M1	ATPsynbeta	REG	0.465353
NB_M2	NB_M1	Bin1	porin	0.46534
NB_M1	NB_M2	SmD2	Uba5	0.465321
NB_M1	NB_M2	SmD2	Uba5	0.465321
NB_M5	NB_M6	faf	lola	0.465316
NB_M5	NB_M6	faf	lola	0.465316
NB_M1	NB_M2	Fkbp59	alpha-PheRS	0.465312
NB_M1	NB_M2	Fkbp59	alpha-PheRS	0.465312
NB_M2	NB_M1	CG13551	eIF3f1	0.465311
NB_M2	NB_M1	CG13551	eIF3f1	0.465311
NB_M2	NB_M1	Alg-2	SdhC	0.46525
NB_M2	NB_M1	Alg-2	SdhC	0.46525
NB_M5	NB_M6	cmet	trx	0.46524
NB_M5	NB_M6	cmet	trx	0.46524
NB_M5	NB_M6	Top2	nocte	0.465216
NB_M5	NB_M6	Acf	fs(1)h	0.465175
NB_M1	NB_M2	Sgt	eEF5	0.46516
NB_M1	NB_M2	CG18081	mad2	0.465112
NB_M1	NB_M2	CG18081	mad2	0.465112
NB_M1	NB_M2	COX5A	Rpt1	0.465106
NB_M1	NB_M2	COX5A	Rpt1	0.465106
NB_M1	NB_M2	Pfdn6	Rpn13	0.465098
NB_M2	NB_M1	SelT	chic	0.465084
NB_M6	NB_M5	fra	nej	0.465067
NB_M1	NB_M2	ATPsyngamma	TfIIA-L	0.465042
NB_M1	NB_M2	CG3760	Prosalpha2	0.46504
NB_M1	NB_M2	ATPsyngamma	CG3223	0.46502
NB_M1	NB_M2	ATPsyngamma	CG3223	0.46502
NB_M6	NB_M5	SKIP	kis	0.464986
NB_M6	NB_M5	SKIP	kis	0.464986
NB_M5	NB_M6	Fs(2)Ket	Gug	0.464927
NB_M5	NB_M6	Fs(2)Ket	Gug	0.464927
NB_M5	NB_M6	Dl	Sin3A	0.464907
NB_M5	NB_M6	Frl	fs(1)h	0.464881
NB_M2	NB_M1	Prosalpha5	mRpS10	0.464854
NB_M9	NB_M1	Hsp60A	UQCR-C1	0.464826
NB_M1	NB_M2	ATPsynO	san	0.464799
NB_M2	NB_M1	CG41128	Fkbp39	0.464783
NB_M2	NB_M1	CG41128	Fkbp39	0.464783
NB_M2	NB_M1	Arf79F	Rpb5	0.464763
NB_M1	NB_M2	ATPsyngamma	Rcd-1	0.464732
NB_M5	NB_M6	Hcf	Sin3A	0.464697
NB_M5	NB_M6	Hcf	Sin3A	0.464697
NB_M1	NB_M2	Sgt	TFAM	0.464694
NB_M5	NB_M6	bin3	fs(1)h	0.464683
NB_M2	NB_M1	Prosalpha2	Tctp	0.464645
NB_M1	NB_M2	CG7970	Prx6005	0.464628
NB_M2	NB_M1	Prosbeta4	UQCR-C1	0.464576
NB_M2	NB_M1	Mlc-c	ND-18	0.46457
NB_M2	NB_M1	Mlc-c	ND-18	0.46457
NB_M5	NB_M6	Tlk	sbb	0.464563
NB_M5	NB_M6	Tlk	sbb	0.464563
NB_M1	NB_M2	AIMP2	Prx6005	0.464559
NB_M1	NB_M2	AIMP2	Prx6005	0.464559
NB_M6	NB_M5	Evi5	PlexA	0.464548
NB_M6	NB_M5	fs(1)h	ptc	0.464525
NB_M6	NB_M5	fs(1)h	ptc	0.464525
NB_M5	NB_M6	alt	osa	0.464495
NB_M5	NB_M6	Acf	psq	0.464491
NB_M5	NB_M6	Acf	psq	0.464491
NB_M5	NB_M6	E(bx)	sd	0.464487
NB_M5	NB_M6	E(bx)	sd	0.464487
NB_M7	NB_M6	Socs36E	crol	0.464477
NB_M6	NB_M5	smal	spen	0.464465
NB_M6	NB_M5	smal	spen	0.464465
NB_M6	NB_M5	Eph	tou	0.464463
NB_M6	NB_M5	Eph	tou	0.464463
NB_M1	NB_M2	CG18190	SmB	0.464449
NB_M5	NB_M6	dom	zfh2	0.464408
NB_M5	NB_M6	dom	zfh2	0.464408
NB_M2	NB_M1	Prosbeta2	SpdS	0.464386
NB_M2	NB_M1	Arpc4	porin	0.464346
NB_M2	NB_M1	Arpc4	porin	0.464346
NB_M6	NB_M5	CG32767	upSET	0.464298
NB_M6	NB_M5	CG32767	upSET	0.464298
NB_M1	NB_M2	ATPsynO	CG3226	0.464295
NB_M6	NB_M5	SMC1	e(y)3	0.464283
NB_M1	NB_M2	Rpb5	lwr	0.464257
NB_M6	NB_M5	H	e(y)3	0.464248
NB_M1	NB_M2	Rpb5	Rpn12	0.464233
NB_M6	NB_M5	flfl	nej	0.464191
NB_M1	NB_M2	mRpS35	wac	0.464187
NB_M1	NB_M2	CG1542	Pp1-87B	0.464179
NB_M6	NB_M5	Cdc27	E(bx)	0.464162
NB_M1	NB_M2	Fkbp59	dUTPase	0.464147
NB_M1	NB_M2	Fkbp59	dUTPase	0.464147
NB_M2	NB_M1	Cisd2	Fkbp59	0.464087
NB_M2	NB_M1	Cisd2	Fkbp59	0.464087
NB_M9	NB_M1	Hsp60A	mRpL23	0.464083
NB_M9	NB_M1	Hsp60A	mRpL23	0.464083
NB_M6	NB_M5	osa	ptc	0.464044
NB_M2	NB_M1	Rpn8	porin	0.464026
NB_M5	NB_M6	fru	lilli	0.464002
NB_M1	NB_M2	CG10166	Prx6005	0.46399
NB_M2	NB_M1	LSm1	RFeSP	0.463988
NB_M2	NB_M1	LSm1	RFeSP	0.463988
NB_M5	NB_M6	Tlk	pzg	0.463963
NB_M5	NB_M6	Nup358	pzg	0.463954
NB_M5	NB_M7	l(3)80Fj	sca	0.463952
NB_M5	NB_M7	l(3)80Fj	sca	0.463952
NB_M2	NB_M1	Prosalpha3	eIF3g1	0.46393
NB_M1	NB_M2	COX5A	rept	0.463903
NB_M2	NB_M1	CG5590	RFeSP	0.463836
NB_M2	NB_M1	CG5590	RFeSP	0.463836
NB_M5	NB_M6	dtn	trx	0.463832
NB_M2	NB_M1	Uev1A	awd	0.463808
NB_M2	NB_M1	RnpS1	SmD2	0.463804
NB_M6	NB_M5	Chd1	Tlk	0.463786
NB_M6	NB_M5	Sin3A	gish	0.463783
NB_M2	NB_M1	CG6094	Taldo	0.463762
NB_M2	NB_M1	CG6094	Taldo	0.463762
NB_M1	NB_M2	CG12173	COX6B	0.463757
NB_M1	NB_M2	CG12173	COX6B	0.463757
NB_M5	NB_M6	bif	psq	0.463701
NB_M1	NB_M2	CG18081	Prosalpha3	0.463687
NB_M2	NB_M1	Hel25E	eIF4E1	0.463632
NB_M2	NB_M1	Hel25E	eIF4E1	0.463632
NB_M6	NB_M5	CG43066	Nipped-A	0.463568
NB_M5	NB_M6	N	osa	0.463563
NB_M2	NB_M1	CG11980	Fkbp39	0.463558
NB_M2	NB_M1	CG11980	Fkbp39	0.463558
NB_M2	NB_M1	Prosbeta6	dj-1beta	0.463548
NB_M2	NB_M1	Prosbeta6	dj-1beta	0.463548
NB_M2	NB_M1	CG17266	chic	0.463505
NB_M2	NB_M1	CG17266	chic	0.463505
NB_M2	NB_M1	CG6094	Fkbp12	0.463475
NB_M5	NB_M6	Tango1	lola	0.463468
NB_M5	NB_M6	Tango1	lola	0.463468
NB_M2	NB_M1	Rpt2	SmD2	0.46346
NB_M2	NB_M1	Rpt2	SmD2	0.46346
NB_M6	NB_M5	Gug	mask	0.463429
NB_M2	NB_M1	CG13551	CG5028	0.463429
NB_M6	NB_M5	CG43066	Nup358	0.463427
NB_M6	NB_M5	CG43066	Nup358	0.463427
NB_M5	NB_M6	CG31635	Eph	0.463375
NB_M5	NB_M6	CG31635	Eph	0.463375
NB_M5	NB_M6	PlexA	Zdhhc8	0.463363
NB_M5	NB_M6	PlexA	Zdhhc8	0.463363
NB_M1	NB_M2	CG7920	Pomp	0.46336
NB_M1	NB_M2	CG11077	Rpn12	0.463343
NB_M1	NB_M2	CG5028	lwr	0.46323
NB_M1	NB_M2	REG	Rpn12	0.463185
NB_M1	NB_M2	REG	Rpn12	0.463185
NB_M1	NB_M2	COX5A	Rpt5	0.463159
NB_M1	NB_M2	COX5A	Rpt5	0.463159
NB_M2	NB_M1	Prosbeta4	PyK	0.463103
NB_M2	NB_M1	Prosbeta4	PyK	0.463103
NB_M5	NB_M6	CG2186	Sin3A	0.463097
NB_M5	NB_M6	CG7518	Gug	0.463082
NB_M2	NB_M1	Act42A	Pgam5	0.463059
NB_M1	NB_M2	Glo1	Uev1A	0.463052
NB_M1	NB_M2	ATPsynD	lsn	0.462986
NB_M6	NB_M5	Xe7	e(y)3	0.462979
NB_M1	NB_M2	ATPsynC	RpS15Ab	0.462958
NB_M1	NB_M2	ATPsynC	RpS15Ab	0.462958
NB_M2	NB_M1	Rpn10	sds22	0.462957
NB_M2	NB_M1	Rpn10	sds22	0.462957
NB_M2	NB_M1	mRpS26	porin	0.462955
NB_M2	NB_M1	mRpS26	porin	0.462955
NB_M5	NB_M6	Tlk	Unc-115a	0.462913
NB_M2	NB_M1	Arf79F	sds22	0.462899
NB_M2	NB_M1	Arf79F	sds22	0.462899
NB_M2	NB_M1	Act42A	Pfdn6	0.462867
NB_M5	NB_M6	N	trx	0.462851
NB_M2	NB_M1	Arf79F	mRpL2	0.462799
NB_M2	NB_M1	CG3436	UQCR-C2	0.462798
NB_M1	NB_M2	ND-18	mRpS34	0.46277
NB_M1	NB_M2	CG5515	Rpt6	0.462753
NB_M1	NB_M2	CG5515	Rpt6	0.462753
NB_M1	NB_M2	CG15715	His3.3A	0.462746
NB_M1	NB_M2	CG15715	His3.3A	0.462746
NB_M6	NB_M5	CG11873	nej	0.462711
NB_M1	NB_M2	eIF3e	wac	0.462707
NB_M1	NB_M2	eIF3e	wac	0.462707
NB_M1	NB_M9	Fkbp59	Hsp60A	0.462705
NB_M5	NB_M6	dco	trx	0.462688
NB_M2	NB_M1	GstO2	Pfdn6	0.462619
NB_M1	NB_M2	eIF3g1	mad2	0.4626
NB_M1	NB_M2	eIF3g1	mad2	0.4626
NB_M5	NB_M7	kis	rdx	0.462524
NB_M1	NB_M2	Pgam5	Prosbeta5	0.462509
NB_M1	NB_M2	COX4	SdhB	0.462493
NB_M1	NB_M2	CG31229	tsr	0.462473
NB_M1	NB_M2	CG31229	tsr	0.462473
NB_M1	NB_M2	Adk2	GstO2	0.462443
NB_M1	NB_M2	Adk2	GstO2	0.462443
NB_M2	NB_M1	Act42A	porin	0.46244
NB_M1	NB_M2	ATPsyngamma	mRpL14	0.46238
NB_M5	NB_M6	Nup153	skd	0.462327
NB_M2	NB_M1	U2af50	chic	0.46229
NB_M2	NB_M1	U2af50	chic	0.46229
NB_M6	NB_M5	CG32767	E(bx)	0.462171
NB_M6	NB_M5	CG32767	E(bx)	0.462171
NB_M1	NB_M2	ND-B18	alien	0.462104
NB_M2	NB_M1	CG11980	UQCR-C2	0.462079
NB_M2	NB_M1	Rpt1	porin	0.462015
NB_M1	NB_M2	Nsun5	Prosbeta2	0.461968
NB_M5	NB_M6	Dg	Eph	0.461962
NB_M5	NB_M6	Dg	Eph	0.461962
NB_M2	NB_M1	Prosbeta6	eIF4E1	0.461958
NB_M5	NB_M6	dom	sd	0.461903
NB_M2	NB_M1	Rpn10	mRpS16	0.461861
NB_M2	NB_M1	Rpn10	mRpS16	0.461861
NB_M2	NB_M1	CG1943	Fkbp12	0.461858
NB_M2	NB_M1	CG1943	Fkbp12	0.461858
NB_M5	NB_M6	gish	psq	0.461751
NB_M5	NB_M6	gish	psq	0.461751
NB_M1	NB_M2	Taldo	mRpL49	0.461729
NB_M1	NB_M2	Taldo	mRpL49	0.461729
NB_M1	NB_M2	Fkbp12	mRpS26	0.461725
NB_M1	NB_M2	Fkbp12	mRpS26	0.461725
NB_M1	NB_M2	Nlp	SmB	0.461722
NB_M6	NB_M5	Asap	nej	0.461719
NB_M6	NB_M5	Asap	nej	0.461719
NB_M6	NB_M7	crol	ps	0.461708
NB_M1	NB_M2	Fkbp39	Sod2	0.461688
NB_M5	NB_M6	Tlk	sd	0.461652
NB_M6	NB_M5	cic	nej	0.461615
NB_M6	NB_M5	cic	nej	0.461615
NB_M2	NB_M1	Roc1a	mRpS16	0.461609
NB_M2	NB_M1	Roc1a	mRpS16	0.461609
NB_M1	NB_M2	ND-24	Prosbeta1	0.461577
NB_M1	NB_M2	Rae1	Sec61gamma	0.461564
NB_M5	NB_M6	nsl1	zfh2	0.461556
NB_M5	NB_M6	nsl1	zfh2	0.461556
NB_M1	NB_M2	COX4	HIP-R	0.46153
NB_M1	NB_M2	blw	tsr	0.46149
NB_M1	NB_M2	blw	tsr	0.46149
NB_M1	NB_M2	ATPsynO	Uch	0.461464
NB_M2	NB_M1	CG10465	Fkbp12	0.461455
NB_M6	NB_M5	skd	wts	0.461454
NB_M5	NB_M6	e(y)3	gpp	0.46145
NB_M5	NB_M6	e(y)3	gpp	0.46145
NB_M5	NB_M6	fru	ttv	0.461441
NB_M5	NB_M6	cno	psq	0.461432
NB_M1	NB_M2	CG7265	ND-20	0.461428
NB_M5	NB_M6	Dab	Eph	0.461419
NB_M5	NB_M6	Golgin245	Gug	0.461391
NB_M5	NB_M6	Golgin245	Gug	0.461391
NB_M1	NB_M2	Taldo	poly	0.461389
NB_M1	NB_M2	RFeSP	Rpt6	0.461375
NB_M1	NB_M2	RFeSP	Rpt6	0.461375
NB_M1	NB_M2	eEF1delta	wac	0.461374
NB_M1	NB_M2	Gapdh1	SmB	0.461353
NB_M1	NB_M2	ApepP	Arf79F	0.46131
NB_M2	NB_M1	Arpc4	COX5A	0.461307
NB_M6	NB_M5	Sin3A	cta	0.461296
NB_M6	NB_M5	Ltn1	RhoGEF3	0.461263
NB_M5	NB_M6	Tlk	gpp	0.461218
NB_M1	NB_M2	CHORD	alien	0.461217
NB_M6	NB_M5	CG8671	e(y)3	0.461215
NB_M2	NB_M1	Caf1-55	ND-18	0.461199
NB_M6	NB_M5	fs(1)h	srl	0.461193
NB_M6	NB_M5	osa	srl	0.461185
NB_M6	NB_M5	Gprk2	e(y)3	0.461165
NB_M2	NB_M1	Sec61beta	mRpS10	0.461156
NB_M1	NB_M2	ATPsynC	CG18815	0.461152
NB_M1	NB_M2	ATPsynC	CG18815	0.461152
NB_M1	NB_M2	ATPsyngamma	U2af50	0.461139
NB_M6	NB_M5	ct	upSET	0.461106
NB_M6	NB_M5	ct	upSET	0.461106
NB_M6	NB_M5	Gug	kug	0.46109
NB_M6	NB_M5	mxc	upSET	0.461079
NB_M6	NB_M5	mxc	upSET	0.461079
NB_M2	NB_M1	CG13551	Fkbp59	0.461079
NB_M1	NB_M2	UbcE2M	mad2	0.461053
NB_M1	NB_M2	UbcE2M	mad2	0.461053
NB_M6	NB_M5	Cdc27	PlexA	0.461017
NB_M6	NB_M5	Cdc27	PlexA	0.461017
NB_M1	NB_M2	CG18190	icln	0.460991
NB_M1	NB_M2	CG18190	icln	0.460991
NB_M1	NB_M2	ATPsynD	CSN4	0.460961
NB_M1	NB_M2	ATPsynD	CSN4	0.460961
NB_M2	NB_M1	Prosalpha4	mRpS22	0.460929
NB_M2	NB_M1	Prosalpha4	mRpS22	0.460929
NB_M5	NB_M6	lid	osa	0.460916
NB_M5	NB_M6	lid	osa	0.460916
NB_M2	NB_M1	CSN4	Fkbp39	0.460884
NB_M1	NB_M2	COX4	Pp1-87B	0.460864
NB_M5	NB_M6	poe	psq	0.460793
NB_M5	NB_M6	poe	psq	0.460793
NB_M1	NB_M2	Pfdn6	Rpt6	0.460781
NB_M1	NB_M2	Pfdn6	Rpt6	0.460781
NB_M5	NB_M6	RhoGAPp190	fs(1)h	0.460771
NB_M6	NB_M5	RhoGEF2	upSET	0.460734
NB_M2	NB_M1	Prx6005	pont	0.460679
NB_M2	NB_M1	Cisd2	Fkbp12	0.460652
NB_M6	NB_M5	NaPi-III	PlexA	0.46064
NB_M1	NB_M2	CG8209	Prosbeta6	0.460638
NB_M1	NB_M2	CG8209	Prosbeta6	0.460638
NB_M6	NB_M5	CG43736	Nipped-A	0.460614
NB_M6	NB_M5	CG43736	Nipped-A	0.460614
NB_M2	NB_M1	Arf79F	Fkbp59	0.460586
NB_M2	NB_M1	Arf79F	Fkbp59	0.460586
NB_M5	NB_M6	crp	trx	0.46052
NB_M1	NB_M2	Pfdn6	Wdfy2	0.460516
NB_M7	NB_M5	B4	l(3)80Fj	0.460501
NB_M2	NB_M1	CG17508	porin	0.460472
NB_M5	NB_M6	PTP-ER	psq	0.460471
NB_M5	NB_M6	PTP-ER	psq	0.460471
NB_M5	NB_M6	CG31635	crol	0.460471
NB_M5	NB_M6	PlexA	da	0.460463
NB_M5	NB_M6	PlexA	da	0.460463
NB_M6	NB_M5	psq	tyf	0.460455
NB_M6	NB_M5	psq	tyf	0.460455
NB_M2	NB_M1	Act42A	CG1598	0.460455
NB_M5	NB_M6	E(bx)	Efa6	0.46045
NB_M6	NB_M5	RpII215	upSET	0.460436
NB_M5	NB_M6	CG2918	psq	0.460435
NB_M1	NB_M2	Rae1	mad2	0.460381
NB_M1	NB_M2	Jafrac1	Prosbeta6	0.460336
NB_M1	NB_M2	SmD2	kra	0.460327
NB_M2	NB_M1	Prosbeta3	mRpL23	0.460308
NB_M2	NB_M1	Uch-L5	fabp	0.460292
NB_M1	NB_M2	Fkbp12	tex	0.46027
NB_M1	NB_M2	Fkbp12	tex	0.46027
NB_M1	NB_M2	Fkbp39	Mlc-c	0.460269
NB_M5	NB_M6	ftz-f1	skd	0.46026
NB_M1	NB_M2	CG15715	Nacalpha	0.460243
NB_M5	NB_M6	PlexA	klar	0.460234
NB_M1	NB_M2	ATPsynD	SdhD	0.460196
NB_M1	NB_M2	ATPsynD	SdhD	0.460196
NB_M1	NB_M2	ATPsyngamma	Eb1	0.460173
NB_M1	NB_M2	CHORD	Rpn7	0.460172
NB_M1	NB_M2	COX5A	Roc1a	0.460149
NB_M1	NB_M2	COX5A	Roc1a	0.460149
NB_M2	NB_M1	CSN5	SmD2	0.460129
NB_M2	NB_M1	CSN5	SmD2	0.460129
NB_M2	NB_M1	Prosalpha4	eEF1delta	0.460123
NB_M1	NB_M2	Rpb5	alien	0.460118
NB_M1	NB_M2	Rpb5	alien	0.460118
NB_M6	NB_M5	Gug	l(3)72Ab	0.460116
NB_M1	NB_M2	Pglym78	Prosbeta3	0.460103
NB_M2	NB_M1	Eb1	Fkbp12	0.460099
NB_M1	NB_M2	Fkbp39	dUTPase	0.460064
NB_M1	NB_M2	AGBE	icln	0.460029
NB_M2	NB_M1	Prosbeta3	eIF2alpha	0.459992
NB_M2	NB_M1	Prosbeta3	eIF2alpha	0.459992
NB_M2	NB_M1	Prosbeta5	SelR	0.45998
NB_M1	NB_M2	Fkbp39	Jupiter	0.459944
NB_M1	NB_M2	Fkbp39	Jupiter	0.459944
NB_M1	NB_M2	Fkbp59	Mlc-c	0.459921
NB_M2	NB_M1	ATPsynbeta	UQCR-C1	0.459866
NB_M5	NB_M6	E(bx)	pps	0.459852
NB_M2	NB_M1	TFAM	chic	0.459784
NB_M1	NB_M2	Adk2	Cyp1	0.459781
NB_M5	NB_M6	E(bx)	klar	0.459773
NB_M2	NB_M1	Prosbeta5	Trxr-1	0.459738
NB_M2	NB_M1	Prosbeta5	Trxr-1	0.459738
NB_M2	NB_M1	Jupiter	Rae1	0.459729
NB_M6	NB_M5	Eph	fru	0.459712
NB_M6	NB_M5	Eph	fru	0.459712
NB_M1	NB_M2	COX7A	Uch-L5	0.459698
NB_M1	NB_M2	COX7A	Uch-L5	0.459698
NB_M5	NB_M6	brat	spi	0.45969
NB_M1	NB_M2	CG3760	Rpn7	0.459683
NB_M1	NB_M2	CG4390	Ssb-c31a	0.459655
NB_M1	NB_M2	Eno	Ran	0.459638
NB_M1	NB_M9	Nnp-1	P32	0.459632
NB_M1	NB_M2	ATPsyndelta	Rad23	0.459607
NB_M1	NB_M2	ATPsyndelta	Rad23	0.459607
NB_M1	NB_M2	Fkbp59	Scox	0.459595
NB_M1	NB_M2	Fkbp59	Scox	0.459595
NB_M1	NB_M2	ND-51	Uch-L5	0.459574
NB_M1	NB_M2	ND-51	Uch-L5	0.459574
NB_M1	NB_M2	Rae1	Ran	0.459564
NB_M1	NB_M2	Rae1	Ran	0.459564
NB_M1	NB_M2	ATPsynO	TER94	0.45948
NB_M6	NB_M7	crol	sca	0.459459
NB_M6	NB_M7	crol	sca	0.459459
NB_M1	NB_M2	CCT5	Prosalpha6	0.459457
NB_M1	NB_M2	porin	tzn	0.45944
NB_M1	NB_M2	porin	tzn	0.45944
NB_M2	NB_M1	Act42A	eIF3f1	0.459371
NB_M5	NB_M6	Dl	crol	0.459369
NB_M5	NB_M6	Frl	osa	0.4593
NB_M1	NB_M2	Adk2	Prosbeta6	0.459245
NB_M1	NB_M2	Adk2	Prosbeta6	0.459245
NB_M2	NB_M1	14-3-3epsilon	bonsai	0.459212
NB_M5	NB_M6	CG10631	psq	0.459162
NB_M5	NB_M6	CG10631	psq	0.459162
NB_M2	NB_M1	His3.3A	mRpL54	0.459141
NB_M1	NB_M2	CHORD	Ssb-c31a	0.45913
NB_M1	NB_M2	CHORD	Ssb-c31a	0.45913
NB_M5	NB_M6	lncRNA:Hsromega	trx	0.459118
NB_M1	NB_M2	CCT8	icln	0.45908
NB_M1	NB_M2	Pfdn2	Prosbeta2	0.45908
NB_M2	NB_M1	dUTPase	mRpS16	0.459076
NB_M1	NB_M2	CG4858	p23	0.459069
NB_M7	NB_M5	CycG	RhoGEF3	0.459046
NB_M2	NB_M1	HIP-R	SdhC	0.459008
NB_M1	NB_M2	COX5A	alphaTub84B	0.459002
NB_M1	NB_M2	COX5A	alphaTub84B	0.459002
NB_M1	NB_M2	Sgt	Sod2	0.458999
NB_M1	NB_M2	Sgt	Sod2	0.458999
NB_M2	NB_M1	SdhD	mRpL9	0.458995
NB_M2	NB_M1	SdhD	mRpL9	0.458995
NB_M1	NB_M2	Rae1	mRpL35	0.458987
NB_M2	NB_M1	Pomp	UQCR-C1	0.458963
NB_M2	NB_M1	Pomp	UQCR-C1	0.458963
NB_M1	NB_M2	Rrp46	tsr	0.458957
NB_M2	NB_M1	CG14966	Fkbp39	0.45892
NB_M1	NB_M2	CG12173	Prosalpha7	0.458908
NB_M1	NB_M2	CG12173	Prosalpha7	0.458908
NB_M1	NB_M2	REG	wac	0.458865
NB_M1	NB_M2	Dip-B	Pp1-87B	0.458802
NB_M2	NB_M1	Hel25E	Sod1	0.458776
NB_M2	NB_M1	Hel25E	Sod1	0.458776
NB_M6	NB_M5	da	mt:srRNA	0.458775
NB_M2	NB_M1	ND-20	UbcE2M	0.458768
NB_M2	NB_M1	ND-20	UbcE2M	0.458768
NB_M1	NB_M2	COX4	mRpL15	0.458766
NB_M6	NB_M5	mam	nej	0.458733
NB_M6	NB_M5	flfl	upSET	0.458682
NB_M6	NB_M5	AGO1	upSET	0.458659
NB_M5	NB_M6	kis	spi	0.45864
NB_M5	NB_M6	kis	spi	0.45864
NB_M5	NB_M6	fru	sbb	0.458605
NB_M5	NB_M6	fru	sbb	0.458605
NB_M6	NB_M5	cic	upSET	0.458575
NB_M6	NB_M5	cic	upSET	0.458575
NB_M1	NB_M2	ATPsynC	TER94	0.45857
NB_M6	NB_M5	Daxx	Nipped-A	0.458551
NB_M2	NB_M1	CG6523	COX5A	0.458536
NB_M1	NB_M2	ATPsyngamma	Nup35	0.458527
NB_M5	NB_M6	kis	nmo	0.458491
NB_M6	NB_M5	mam	upSET	0.458477
NB_M6	NB_M5	mam	upSET	0.458477
NB_M2	NB_M1	14-3-3epsilon	CCT4	0.458452
NB_M2	NB_M1	Nurf-38	Trxr-1	0.458445
NB_M2	NB_M1	ATPsynbeta	peng	0.458426
NB_M1	NB_M2	Jafrac1	Rpn7	0.458402
NB_M2	NB_M1	Rad23	Sod1	0.458396
NB_M2	NB_M1	Rad23	Sod1	0.458396
NB_M6	NB_M5	CG33229	e(y)3	0.458389
NB_M6	NB_M5	CG33229	e(y)3	0.458389
NB_M5	NB_M6	alt	pros	0.458369
NB_M5	NB_M6	alt	pros	0.458369
NB_M2	NB_M1	CG6180	Jafrac1	0.458348
NB_M2	NB_M1	CG6180	Jafrac1	0.458348
NB_M5	NB_M6	Ank	skd	0.458333
NB_M2	NB_M1	Arpc4	ND-30	0.458331
NB_M1	NB_M2	RNASEK	p23	0.458297
NB_M5	NB_M6	AP-1gamma	skd	0.458289
NB_M5	NB_M6	fru	jing	0.458275
NB_M5	NB_M6	fru	jing	0.458275
NB_M6	NB_M5	NaPi-III	fru	0.458265
NB_M6	NB_M5	NaPi-III	fru	0.458265
NB_M1	NB_M2	PyK	icln	0.458242
NB_M1	NB_M2	PyK	icln	0.458242
NB_M1	NB_M2	Gdh	SmB	0.458242
NB_M1	NB_M2	Gdh	SmB	0.458242
NB_M6	NB_M5	Asap	Tlk	0.458208
NB_M6	NB_M5	Asap	Tlk	0.458208
NB_M2	NB_M1	Arf79F	ND-24	0.458153
NB_M2	NB_M1	Arf79F	ND-24	0.458153
NB_M5	NB_M6	E(bx)	jing	0.458125
NB_M1	NB_M2	ATPsynC	eEF5	0.458111
NB_M2	NB_M1	Sbat	Taldo	0.458041
NB_M6	NB_M5	Alh	brat	0.45804
NB_M6	NB_M5	Alh	brat	0.45804
NB_M1	NB_M2	CG18600	Prosbeta4	0.458016
NB_M1	NB_M2	CG18600	Prosbeta4	0.458016
NB_M5	NB_M6	XNP	nocte	0.458005
NB_M5	NB_M6	XNP	nocte	0.458005
NB_M7	NB_M5	Unr	tud	0.457966
NB_M2	NB_M1	Cyp1	UbcE2M	0.457962
NB_M1	NB_M2	CCT4	Prosalpha6	0.457961
NB_M6	NB_M5	osa	trio	0.457961
NB_M9	NB_M1	Hsp60A	Nnp-1	0.457956
NB_M9	NB_M1	Hsp60A	Nnp-1	0.457956
NB_M1	NB_M2	Fkbp59	Sec61beta	0.457933
NB_M2	NB_M1	CstF50	chic	0.457928
NB_M2	NB_M1	Prosbeta7	Taldo	0.457926
NB_M5	NB_M6	brat	hig	0.457861
NB_M1	NB_M2	Rae1	wac	0.457835
NB_M1	NB_M2	Rae1	wac	0.457835
NB_M1	NB_M2	Pfdn6	dUTPase	0.457804
NB_M1	NB_M2	alphaTub84D	lwr	0.457777
NB_M6	NB_M5	Ephrin	upSET	0.457765
NB_M6	NB_M5	gpp	upSET	0.457717
NB_M6	NB_M5	Zdhhc8	mt:srRNA	0.457646
NB_M2	NB_M1	Rpt1	Sgt	0.457572
NB_M6	NB_M5	pros	ptc	0.457568
NB_M6	NB_M5	pros	ptc	0.457568
NB_M1	NB_M2	ATPsynD	Rpn13	0.457451
NB_M1	NB_M2	Ak6	COX6B	0.457447
NB_M1	NB_M2	Fkbp39	Pfdn5	0.457415
NB_M5	NB_M6	Fs(2)Ket	lola	0.457406
NB_M5	NB_M6	Hipk	fs(1)h	0.457398
NB_M1	NB_M2	Pfdn6	mRpL15	0.457376
NB_M1	NB_M2	Pfdn6	mRpL15	0.457376
NB_M6	NB_M5	Gug	Tango1	0.457367
NB_M2	NB_M1	Hsp27	porin	0.45735
NB_M6	NB_M5	Gug	Hers	0.457339
NB_M6	NB_M5	Gug	Hers	0.457339
NB_M6	NB_M5	RpL22	nej	0.457322
NB_M6	NB_M5	RpL22	nej	0.457322
NB_M1	NB_M2	eIF3g1	wac	0.4573
NB_M1	NB_M2	eIF3g1	wac	0.4573
NB_M1	NB_M2	CG15715	Rpt3	0.4573
NB_M1	NB_M2	CG15715	Rpt3	0.4573
NB_M2	NB_M1	CG13551	CG7265	0.457264
NB_M1	NB_M2	Fkbp12	His2Av	0.457248
NB_M1	NB_M2	Fkbp12	His2Av	0.457248
NB_M5	NB_M6	CG3638	Eph	0.457225
NB_M1	NB_M2	Pgam5	Rpn12	0.457218
NB_M1	NB_M2	Pgam5	Rpn12	0.457218
NB_M2	NB_M1	SdhD	dj-1beta	0.457211
NB_M2	NB_M1	SdhD	Tctp	0.45721
NB_M2	NB_M1	COX6B	eIF4E1	0.457205
NB_M2	NB_M1	Arpc3A	COX5A	0.457204
NB_M2	NB_M1	SmB	SpdS	0.457204
NB_M5	NB_M6	Fak	fs(1)h	0.457172
NB_M6	NB_M5	Ssdp	cmet	0.457166
NB_M5	NB_M6	CG10631	Eph	0.457143
NB_M1	NB_M2	ND-B14.7	Prosbeta4	0.457066
NB_M1	NB_M2	ND-B14.7	Prosbeta4	0.457066
NB_M5	NB_M6	E(bx)	grh	0.457055
NB_M1	NB_M2	CCT4	Ran	0.457052
NB_M1	NB_M2	CCT4	Ran	0.457052
NB_M2	NB_M1	Pp1-87B	eIF3e	0.457041
NB_M2	NB_M1	Cisd2	mRpL22	0.457009
NB_M5	NB_M6	EDTP	pros	0.456947
NB_M5	NB_M6	EDTP	pros	0.456947
NB_M2	NB_M1	Aos1	Pfdn4	0.45689
NB_M1	NB_M2	RFeSP	lwr	0.456863
NB_M5	NB_M6	Acf	osa	0.456827
NB_M5	NB_M6	Acf	osa	0.456827
NB_M6	NB_M5	Snoo	fru	0.456787
NB_M5	NB_M6	l(3)80Fj	pum	0.456782
NB_M1	NB_M2	CG30159	Prosalpha3	0.456772
NB_M1	NB_M9	Cyt-c-p	P32	0.45676
NB_M1	NB_M9	Cyt-c-p	P32	0.45676
NB_M1	NB_M2	CCT5	Cyp1	0.456744
NB_M1	NB_M2	CCT5	Cyp1	0.456744
NB_M6	NB_M5	H	PlexA	0.456742
NB_M6	NB_M5	H	PlexA	0.456742
NB_M5	NB_M6	brat	dati	0.456685
NB_M1	NB_M2	eIF3e	lwr	0.456627
NB_M5	NB_M7	brat	rin	0.456625
NB_M5	NB_M6	PlexA	SCAP	0.456613
NB_M5	NB_M6	PlexA	SCAP	0.456613
NB_M1	NB_M2	Adk2	SdhD	0.456603
NB_M1	NB_M2	Adk2	SdhD	0.456603
NB_M1	NB_M2	ATPsynC	cyp33	0.456547
NB_M1	NB_M2	ATPsynC	cyp33	0.456547
NB_M1	NB_M2	CG12173	CG6180	0.456503
NB_M1	NB_M2	CG12173	CG6180	0.456503
NB_M2	NB_M1	Rab1	porin	0.456487
NB_M6	NB_M5	NaPi-III	cmet	0.456483
NB_M5	NB_M6	Taf4	skd	0.456479
NB_M1	NB_M2	COX5A	Sod2	0.45647
NB_M6	NB_M5	Sin3A	bin3	0.456456
NB_M2	NB_M1	Prosbeta5	PyK	0.456426
NB_M2	NB_M1	Prosalpha6	Trxr-1	0.456382
NB_M1	NB_M2	ND-51	dUTPase	0.456331
NB_M6	NB_M5	NFAT	upSET	0.456315
NB_M1	NB_M2	Nop56	Nurf-38	0.456307
NB_M1	NB_M2	Nop56	Nurf-38	0.456307
NB_M2	NB_M1	Arpc4	mRpL9	0.456258
NB_M1	NB_M2	RFeSP	scu	0.456255
NB_M1	NB_M2	RFeSP	scu	0.456255
NB_M5	NB_M7	kis	l(3)L1231	0.456235
NB_M1	NB_M2	ATPsynO	alphaTub84B	0.456213
NB_M1	NB_M2	Taldo	tzn	0.456202
NB_M1	NB_M2	ND-18	mRpL16	0.456197
NB_M1	NB_M2	ND-18	mRpL16	0.456197
NB_M7	NB_M5	Socs36E	spen	0.45618
NB_M1	NB_M2	Rae1	SmD1	0.456174
NB_M2	NB_M1	SmD1	eEF1beta	0.456167
NB_M1	NB_M2	ATPsynD	Rbp1	0.456143
NB_M1	NB_M9	Cyt-c-p	mRpL28	0.456108
NB_M5	NB_M6	Fs(2)Ket	psq	0.456107
NB_M2	NB_M1	Uev1A	bonsai	0.456045
NB_M5	NB_M6	CG42232	skd	0.456005
NB_M5	NB_M6	CG42232	skd	0.456005
NB_M5	NB_M6	CG42232	Ltn1	0.455957
NB_M1	NB_M2	Pfdn4	dUTPase	0.455941
NB_M2	NB_M1	CG3436	COX4	0.45591
NB_M2	NB_M1	CG3436	COX4	0.45591
NB_M1	NB_M2	CG18600	Pomp	0.455907
NB_M6	NB_M5	NFAT	fru	0.455825
NB_M1	NB_M2	CG12173	Hel25E	0.455803
NB_M1	NB_M2	ND-18	Rpt5	0.455801
NB_M1	NB_M2	ND-18	Rpt5	0.455801
NB_M6	NB_M5	skd	tweek	0.455794
NB_M6	NB_M5	skd	tweek	0.455794
NB_M1	NB_M2	CG18081	CG6180	0.455779
NB_M1	NB_M2	CCT5	Prosbeta1	0.455777
NB_M1	NB_M2	Fkbp12	Nup35	0.455762
NB_M1	NB_M2	Fkbp12	Nup35	0.455762
NB_M1	NB_M2	COX7A	alien	0.455762
NB_M5	NB_M7	kis	tun	0.455757
NB_M5	NB_M6	Mi-2	zfh2	0.45574
NB_M6	NB_M5	SMC1	Tlk	0.455714
NB_M2	NB_M1	MED27	Sgt	0.455696
NB_M6	NB_M5	Daxx	Nup358	0.455696
NB_M2	NB_M1	lwr	vig2	0.455623
NB_M2	NB_M1	lwr	vig2	0.455623
NB_M1	NB_M2	Dip-B	Ran	0.455547
NB_M1	NB_M2	Dip-B	Ran	0.455547
NB_M1	NB_M2	Fkbp12	His3.3A	0.455534
NB_M5	NB_M6	Hipk	trx	0.455532
NB_M5	NB_M6	Hipk	trx	0.455532
NB_M1	NB_M2	UbcE2M	icln	0.455507
NB_M1	NB_M2	UbcE2M	icln	0.455507
NB_M1	NB_M2	Rpb8	p23	0.455481
NB_M1	NB_M2	Rpb8	p23	0.455481
NB_M2	NB_M1	Cdk1	SmD2	0.45537
NB_M6	NB_M5	fs(1)h	onecut	0.455365
NB_M1	NB_M2	ATPsynD	Roc1a	0.455359
NB_M1	NB_M2	ATPsynD	Roc1a	0.455359
NB_M1	NB_M2	CG3760	Prosbeta5	0.455318
NB_M5	NB_M6	Mi-2	skd	0.455228
NB_M1	NB_M2	ND-51	Sec61beta	0.4552
NB_M1	NB_M2	Pfdn6	mRpL44	0.455192
NB_M1	NB_M2	ND-39	wac	0.455189
NB_M6	NB_M5	fra	zld	0.455156
NB_M7	NB_M5	CG33181	tud	0.455114
NB_M2	NB_M1	Gmer	Pfdn6	0.455107
NB_M2	NB_M1	Gmer	Pfdn6	0.455107
NB_M6	NB_M5	pros	rno	0.455078
NB_M6	NB_M5	pros	rno	0.455078
NB_M1	NB_M2	ATPsynO	rept	0.455036
NB_M1	NB_M2	Fkbp39	mRpS26	0.455027
NB_M1	NB_M2	Fkbp39	mRpS26	0.455027
NB_M1	NB_M2	AIMP2	Arf79F	0.455017
NB_M1	NB_M2	AIMP2	Arf79F	0.455017
NB_M6	NB_M5	Sin3A	gw	0.455013
NB_M1	NB_M2	ND-18	scu	0.455011
NB_M1	NB_M2	Fkbp59	SdhD	0.454962
NB_M1	NB_M2	Fkbp59	SdhD	0.454962
NB_M2	NB_M1	Ran	eff	0.454953
NB_M1	NB_M2	Fdh	Sec61gamma	0.454945
NB_M5	NB_M6	Tlk	Top1	0.454928
NB_M1	NB_M2	ATPsynC	Pfdn5	0.454928
NB_M1	NB_M2	ATPsynC	Pfdn5	0.454928
NB_M1	NB_M2	porin	snf	0.454912
NB_M2	NB_M1	B52	chic	0.454896
NB_M1	NB_M2	Nsun5	Prosbeta4	0.454852
NB_M1	NB_M2	Nsun5	Prosbeta4	0.454852
NB_M2	NB_M1	COX6B	Nlp	0.454815
NB_M2	NB_M1	COX6B	Nlp	0.454815
NB_M1	NB_M2	ATPsyngamma	Smn	0.454815
NB_M2	NB_M1	Arf79F	CG11077	0.454813
NB_M1	NB_M2	ND-19	Prosbeta4	0.454791
NB_M6	NB_M5	NFAT	e(y)3	0.454781
NB_M2	NB_M1	CG9667	Sgt	0.454777
NB_M2	NB_M1	Sec61gamma	awd	0.454732
NB_M2	NB_M1	Sec61gamma	awd	0.454732
NB_M5	NB_M6	MESR4	fs(1)h	0.454717
NB_M5	NB_M6	MESR4	fs(1)h	0.454717
NB_M1	NB_M2	Tom20	icln	0.454692
NB_M1	NB_M2	ATPsynC	Vta1	0.454674
NB_M6	NB_M5	Hmt4-20	Tlk	0.454664
NB_M1	NB_M2	CG13319	Prosbeta4	0.454661
NB_M5	NB_M6	E(bx)	RpII215	0.454608
NB_M7	NB_M5	Eip63E	kis	0.454558
NB_M1	NB_M2	CG30159	mad2	0.454429
NB_M1	NB_M2	CG30159	mad2	0.454429
NB_M6	NB_M5	trx	wcy	0.454398
NB_M6	NB_M5	trx	wcy	0.454398
NB_M2	NB_M1	Rpn7	SmD2	0.45438
NB_M1	NB_M2	ATPsynC	CG14966	0.454365
NB_M6	NB_M5	Sin3A	mask	0.454331
NB_M6	NB_M5	Sin3A	mask	0.454331
NB_M2	NB_M1	AP-2sigma	ATPsyngamma	0.454292
NB_M2	NB_M1	AP-2sigma	ATPsyngamma	0.454292
NB_M2	NB_M1	SmD1	UQCR-C2	0.454272
NB_M6	NB_M5	klar	l(3)80Fj	0.454249
NB_M1	NB_M2	Jwa	Prosalpha5	0.454213
NB_M1	NB_M2	Jwa	Prosalpha5	0.454213
NB_M2	NB_M1	CG13807	ND-18	0.454188
NB_M2	NB_M1	CG13807	ND-18	0.454188
NB_M5	NB_M6	ACC	Eph	0.454182
NB_M5	NB_M6	ACC	Eph	0.454182
NB_M5	NB_M6	brat	sau	0.454176
NB_M2	NB_M1	Clc	SdhC	0.45417
NB_M2	NB_M1	Clc	SdhC	0.45417
NB_M1	NB_M2	chic	mRpL24	0.45416
NB_M1	NB_M9	ATPsynO	Hsp60A	0.454145
NB_M1	NB_M2	eIF3g1	mRpL35	0.454134
NB_M5	NB_M6	Tlk	klu	0.454091
NB_M2	NB_M1	Prosbeta4	nudC	0.454068
NB_M2	NB_M1	Prosbeta4	nudC	0.454068
NB_M2	NB_M1	Prx6005	eIF1	0.454045
NB_M2	NB_M1	Prx6005	eIF1	0.454045
NB_M2	NB_M1	TER94	mRpL22	0.454008
NB_M1	NB_M2	Akr1B	Prosalpha3	0.454002
NB_M1	NB_M2	Akr1B	Prosalpha3	0.454002
NB_M1	NB_M2	NP15.6	Roc1a	0.45398
NB_M1	NB_M2	AIMP2	Prosbeta5	0.453967
NB_M6	NB_M5	Gug	Mtor	0.453963
NB_M1	NB_M2	Fkbp39	Vps28	0.453918
NB_M5	NB_M6	Dg	zfh2	0.453907
NB_M5	NB_M6	Dg	zfh2	0.453907
NB_M5	NB_M6	e(y)3	mxc	0.453891
NB_M5	NB_M6	e(y)3	mxc	0.453891
NB_M1	NB_M2	Taldo	alphaTub84B	0.453877
NB_M2	NB_M1	CG8142	Fkbp12	0.453809
NB_M2	NB_M1	CSN8	chic	0.453788
NB_M2	NB_M1	Rpn9	porin	0.453764
NB_M2	NB_M1	Ssb-c31a	mRpL22	0.453748
NB_M1	NB_M2	ATPsynD	mRpS34	0.453734
NB_M6	NB_M5	lola	mask	0.453701
NB_M6	NB_M5	Chd1	e(y)3	0.453686
NB_M2	NB_M1	Alg-2	eIF3f1	0.453684
NB_M2	NB_M1	Prosalpha6	Ufc1	0.453673
NB_M1	NB_M2	Rae1	Uev1A	0.453673
NB_M1	NB_M2	Nap1	wac	0.453662
NB_M1	NB_M2	ATPsynD	Prosalpha5	0.453638
NB_M1	NB_M2	UQCR-C2	mRpL44	0.453628
NB_M1	NB_M2	UQCR-C2	mRpL44	0.453628
NB_M1	NB_M2	CG3760	Uev1A	0.453614
NB_M2	NB_M1	ND-20	mRpL17	0.453588
NB_M2	NB_M1	ND-20	mRpL17	0.453588
NB_M2	NB_M1	Prosalpha7	Rpb5	0.453536
NB_M2	NB_M1	Prosalpha7	Rpb5	0.453536
NB_M2	NB_M1	CG17508	Taldo	0.453511
NB_M1	NB_M2	ATPsynC	TfIIA-S	0.453497
NB_M1	NB_M2	ATPsynC	TfIIA-S	0.453497
NB_M5	NB_M6	Mi-2	trx	0.453494
NB_M2	NB_M1	Scsalpha1	UQCR-C2	0.453475
NB_M1	NB_M2	Ufc1	icln	0.453468
NB_M1	NB_M2	CG5028	Uev1A	0.453425
NB_M2	NB_M1	14-3-3epsilon	pont	0.453394
NB_M5	NB_M6	larp	osa	0.453341
NB_M1	NB_M2	Pfdn4	Roc1a	0.453335
NB_M1	NB_M2	CG8209	Prosbeta3	0.45317
NB_M5	NB_M6	ACC	fs(1)h	0.453169
NB_M5	NB_M6	ens	osa	0.453156
NB_M2	NB_M1	14-3-3epsilon	nudC	0.453154
NB_M6	NB_M5	Sin3A	faf	0.453131
NB_M6	NB_M5	Sin3A	faf	0.453131
NB_M6	NB_M5	fs(1)h	trio	0.453119
NB_M7	NB_M6	CG42709	sbb	0.45311
NB_M7	NB_M6	CG42709	sbb	0.45311
NB_M6	NB_M5	Daxx	zld	0.453075
NB_M2	NB_M1	Clc	mRpL9	0.453061
NB_M2	NB_M1	SdhD	mRpS16	0.453055
NB_M2	NB_M1	SdhD	mRpS16	0.453055
NB_M5	NB_M7	fru	sca	0.453027
NB_M1	NB_M2	128up	Uev1A	0.45297
NB_M1	NB_M2	CG4390	Rpn10	0.452947
NB_M1	NB_M2	Pfdn6	Sec61beta	0.452928
NB_M2	NB_M1	Prosalpha3	awd	0.452927
NB_M1	NB_M2	AGBE	Prosbeta2	0.452905
NB_M5	NB_M6	Hipk	skd	0.452903
NB_M2	NB_M1	Taf10	porin	0.452855
NB_M2	NB_M1	Taf10	porin	0.452855
NB_M1	NB_M2	CG1542	Prx6005	0.452828
NB_M1	NB_M2	Fdh	SmD1	0.452787
NB_M5	NB_M6	grp	skd	0.452783
NB_M5	NB_M6	grp	skd	0.452783
NB_M5	NB_M6	Nipped-A	zfh2	0.452779
NB_M5	NB_M6	Nipped-A	zfh2	0.452779
NB_M1	NB_M2	CHORD	Rpn12	0.452776
NB_M1	NB_M2	eIF3g1	lwr	0.452757
NB_M1	NB_M2	ND-B14.7	SmB	0.452756
NB_M1	NB_M2	CHORD	Uch-L5	0.452735
NB_M2	NB_M1	Prosbeta6	mRpS10	0.452724
NB_M2	NB_M1	Prosbeta6	mRpS10	0.452724
NB_M2	NB_M1	SdhB	chic	0.452691
NB_M2	NB_M1	Prx6005	mRpL17	0.452654
NB_M2	NB_M1	Prx6005	mRpL17	0.452654
NB_M1	NB_M2	ArgRS	icln	0.452627
NB_M1	NB_M2	ArgRS	icln	0.452627
NB_M2	NB_M1	Prosbeta6	UbcE2M	0.452588
NB_M2	NB_M1	Prosalpha2	mRpL2	0.45257
NB_M2	NB_M1	Prosalpha2	mRpL2	0.45257
NB_M2	NB_M1	Ho	Pfdn6	0.452554
NB_M2	NB_M1	CG13551	Dip-B	0.452525
NB_M2	NB_M1	Act42A	COX7A	0.452514
NB_M2	NB_M1	Uch-L5	mtSSB	0.452421
NB_M2	NB_M1	Arpc4	Pfdn4	0.452356
NB_M2	NB_M1	Arpc4	Pfdn4	0.452356
NB_M6	NB_M5	NFAT	nej	0.452334
NB_M6	NB_M5	NFAT	nej	0.452334
NB_M5	NB_M6	E(bx)	zfh2	0.452311
NB_M5	NB_M6	E(bx)	zfh2	0.452311
NB_M1	NB_M2	SmD2	U2af50	0.452309
NB_M1	NB_M2	SmD2	U2af50	0.452309
NB_M2	NB_M1	Uch-L5	vig2	0.4523
NB_M5	NB_M7	RhoGEF3	sle	0.45229
NB_M5	NB_M7	RhoGEF3	sle	0.45229
NB_M1	NB_M2	COX5B	Rpn12	0.45229
NB_M1	NB_M2	Fkbp12	U2A	0.452265
NB_M1	NB_M2	Nsun5	Pomp	0.452233
NB_M5	NB_M6	Nipped-A	crol	0.45219
NB_M2	NB_M1	Caf1-55	mRpL54	0.452187
NB_M2	NB_M1	CG7834	Pfdn6	0.452166
NB_M2	NB_M1	CG7834	Pfdn6	0.452166
NB_M1	NB_M2	ATPsyngamma	BthD	0.452151
NB_M1	NB_M2	Fkbp59	san	0.452144
NB_M1	NB_M2	Fkbp59	san	0.452144
NB_M6	NB_M5	Gprk2	nej	0.45204
NB_M2	NB_M1	Rpn1	porin	0.452009
NB_M1	NB_M2	AIMP2	mRpL35	0.451983
NB_M1	NB_M2	ATPsynO	dod	0.45198
NB_M1	NB_M2	ATPsynO	dod	0.45198
NB_M1	NB_M2	CG7265	SmD1	0.451975
NB_M1	NB_M2	blw	icln	0.451857
NB_M1	NB_M2	COX4	lwr	0.451798
NB_M1	NB_M2	Pfdn6	RpS15Ab	0.451773
NB_M2	NB_M1	Uba5	porin	0.45175
NB_M2	NB_M1	Uba5	porin	0.45175
NB_M5	NB_M6	e(y)3	olf413	0.451747
NB_M5	NB_M6	e(y)3	olf413	0.451747
NB_M6	NB_M5	lola	ssp3	0.451739
NB_M6	NB_M5	lola	ssp3	0.451739
NB_M1	NB_M2	ATPsynC	Rpt6	0.451729
NB_M2	NB_M1	Prosbeta3	Trx-2	0.451714
NB_M1	NB_M2	CCT8	CG6180	0.451702
NB_M5	NB_M6	Dg	E(Pc)	0.451686
NB_M5	NB_M6	Dg	E(Pc)	0.451686
NB_M6	NB_M5	grh	nej	0.451684
NB_M2	NB_M1	Prosbeta5	Tom20	0.451679
NB_M5	NB_M6	Trf2	trx	0.451678
NB_M1	NB_M2	ND-19	SmB	0.451676
NB_M2	NB_M1	Rpn12	mRpL19	0.451604
NB_M2	NB_M1	Rpn12	mRpL19	0.451604
NB_M6	NB_M5	Ssdp	XNP	0.451581
NB_M6	NB_M5	Ssdp	XNP	0.451581
NB_M1	NB_M2	CG5214	wac	0.451577
NB_M2	NB_M1	CG5676	sds22	0.451577
NB_M6	NB_M5	Ltn1	Not1	0.451568
NB_M6	NB_M5	Ltn1	Not1	0.451568
NB_M5	NB_M6	Nipped-A	lilli	0.451547
NB_M2	NB_M1	Prosalpha7	vig2	0.451506
NB_M2	NB_M1	Prosalpha7	vig2	0.451506
NB_M2	NB_M1	Ho	UQCR-C2	0.451471
NB_M1	NB_M2	UbcE2M	wac	0.451457
NB_M6	NB_M5	Wdr62	e(y)3	0.451438
NB_M6	NB_M5	Wdr62	e(y)3	0.451438
NB_M2	NB_M1	Alg-2	COX4	0.451431
NB_M1	NB_M2	CG1598	icln	0.451418
NB_M5	NB_M6	RhoGAPp190	psq	0.451412
NB_M5	NB_M6	RhoGAPp190	psq	0.451412
NB_M1	NB_M2	SdhC	mRpS34	0.451371
NB_M6	NB_M5	Sin3A	Vps13	0.451349
NB_M6	NB_M5	Gug	heph	0.451309
NB_M6	NB_M5	Gug	heph	0.451309
NB_M2	NB_M1	CG5174	Rpb5	0.451285
NB_M2	NB_M1	Prosbeta1	Ski6	0.451284
NB_M2	NB_M1	Prosbeta6	Ski6	0.451261
NB_M2	NB_M1	Rpt6	fabp	0.451229
NB_M6	NB_M5	da	e(y)3	0.451207
NB_M6	NB_M5	da	e(y)3	0.451207
NB_M2	NB_M1	Prosalpha2	mRpL19	0.451183
NB_M2	NB_M1	Prosalpha2	mRpL19	0.451183
NB_M1	NB_M2	ND-18	ppl	0.451168
NB_M1	NB_M2	ND-18	ppl	0.451168
NB_M1	NB_M2	CG4390	Sec61beta	0.451159
NB_M1	NB_M2	CG4390	Sec61beta	0.451159
NB_M1	NB_M2	Non3	Rpn10	0.451116
NB_M1	NB_M2	ATPsyngamma	CG9205	0.451116
NB_M1	NB_M2	ATPsyngamma	CG9205	0.451116
NB_M1	NB_M2	CG4390	Rpn7	0.451115
NB_M2	NB_M1	Prosbeta4	mRpL30	0.451105
NB_M6	NB_M5	otk	zld	0.451104
NB_M6	NB_M5	otk	zld	0.451104
NB_M5	NB_M7	RhoGEF3	sima	0.451087
NB_M5	NB_M7	RhoGEF3	sima	0.451087
NB_M6	NB_M5	Eph	east	0.451074
NB_M6	NB_M5	Eph	east	0.451074
NB_M1	NB_M2	CG7265	Prosbeta6	0.451067
NB_M1	NB_M2	CG7265	Prosbeta6	0.451067
NB_M1	NB_M2	CCT8	Ssb-c31a	0.451017
NB_M2	NB_M1	CG6180	SmD2	0.450969
NB_M1	NB_M2	Fkbp59	TER94	0.450919
NB_M1	NB_M2	Fkbp59	TER94	0.450919
NB_M2	NB_M1	Ran	Tim23	0.450906
NB_M1	NB_M2	CG30159	COX6B	0.450904
NB_M2	NB_M1	Prosalpha4	Tim17b	0.450862
NB_M2	NB_M1	14-3-3epsilon	Idh3b	0.450849
NB_M1	NB_M2	CG8206	Uch-L5	0.450849
NB_M1	NB_M2	Fkbp39	alien	0.450832
NB_M1	NB_M2	Fkbp39	alien	0.450832
NB_M1	NB_M2	Nap1	Prosalpha6	0.450818
NB_M1	NB_M2	Nap1	Prosalpha6	0.450818
NB_M5	NB_M6	E(bx)	gpp	0.45079
NB_M6	NB_M5	CG34401	Nipped-A	0.450781
NB_M2	NB_M1	COX6B	eIF1	0.45078
NB_M2	NB_M1	COX6B	eIF1	0.45078
NB_M5	NB_M6	bin3	psq	0.450767
NB_M2	NB_M1	Prosalpha7	UbcE2M	0.450758
NB_M5	NB_M6	ftz-f1	klar	0.450751
NB_M5	NB_M6	ftz-f1	klar	0.450751
NB_M1	NB_M2	COX5A	Prosalpha5	0.450705
NB_M1	NB_M2	COX5A	Prosalpha5	0.450705
NB_M1	NB_M2	Fkbp12	SF2	0.450703
NB_M1	NB_M2	mEFTu1	tsr	0.450626
NB_M1	NB_M2	Fkbp12	Srp54k	0.450618
NB_M2	NB_M1	Prosbeta7	UQCR-C2	0.450615
NB_M2	NB_M1	CG5174	ND-30	0.450456
NB_M2	NB_M1	CG5174	ND-30	0.450456
NB_M1	NB_M2	ATPsynD	SelT	0.450449
NB_M6	NB_M5	klar	mt:srRNA	0.450428
NB_M6	NB_M5	CG43736	RhoGEF3	0.450374
NB_M2	NB_M1	Rpn7	mRpS16	0.450364
NB_M2	NB_M1	CG6180	mRpL54	0.450362
NB_M2	NB_M1	CG6180	mRpL54	0.450362
NB_M2	NB_M1	TfIIA-S	mRpL9	0.450355
NB_M5	NB_M6	Hipk	osa	0.450348
NB_M1	NB_M2	CG4858	Prosbeta4	0.450318
NB_M6	NB_M7	lola	smog	0.450309
NB_M1	NB_M2	ATPsynC	eIF3d1	0.450283
NB_M1	NB_M2	ATPsynC	eIF3d1	0.450283
NB_M2	NB_M1	Prosalpha6	l(2)k09848	0.450275
NB_M2	NB_M1	Prosalpha6	l(2)k09848	0.450275
NB_M6	NB_M5	SKIP	brat	0.45024
NB_M7	NB_M5	hzg	kis	0.450206
NB_M1	NB_M2	ATPsynC	CG6523	0.450193
NB_M1	NB_M2	Pfdn4	Prosalpha2	0.450124
NB_M1	NB_M2	Jafrac1	Rpt6	0.450123
NB_M1	NB_M2	Jafrac1	Rpt6	0.450123
NB_M5	NB_M6	ed	fs(1)h	0.45011
NB_M2	NB_M1	COX6B	SelR	0.4501
NB_M2	NB_M1	COX6B	SelR	0.4501
NB_M1	NB_M2	ATPsynO	CG11980	0.45008
NB_M6	NB_M5	PAN3	Tlk	0.45008
NB_M6	NB_M5	crol	grp	0.450067
NB_M1	NB_M2	CG1542	lwr	0.450066
NB_M6	NB_M5	Eph	Nup153	0.450026
NB_M6	NB_M5	Eph	Nup153	0.450026
NB_M1	NB_M2	PHGPx	Prosalpha4	0.450009
NB_M2	NB_M1	Arf79F	REG	0.449986
NB_M6	NB_M5	E(Pc)	sno	0.449982
NB_M7	NB_M5	Ten-m	spen	0.449981
NB_M2	NB_M1	Prx6005	eIF3g1	0.449975
NB_M1	NB_M2	ATPsyngamma	Arl2	0.449966
NB_M1	NB_M2	ATPsyngamma	Arl2	0.449966
NB_M6	NB_M5	Unc-115a	e(y)3	0.44996
NB_M6	NB_M5	Unc-115a	e(y)3	0.44996
NB_M1	NB_M2	Gdh	Prosbeta2	0.449927
NB_M1	NB_M2	eIF3e	mad2	0.449923
NB_M5	NB_M6	lid	lola	0.449915
NB_M6	NB_M5	Ephrin	e(y)3	0.449897
NB_M6	NB_M5	Ephrin	e(y)3	0.449897
NB_M5	NB_M6	fru	nocte	0.44988
NB_M1	NB_M2	Nop56	icln	0.449842
NB_M1	NB_M2	Nop56	icln	0.449842
NB_M6	NB_M5	Diap1	brat	0.449789
NB_M6	NB_M5	Efa6	mt:srRNA	0.449747
NB_M1	NB_M2	COX4	dod	0.449673
NB_M1	NB_M2	ATPsynB	CG5174	0.449661
NB_M1	NB_M2	ND-24	SkpA	0.449587
NB_M2	NB_M1	Nacalpha	mRpL54	0.449565
NB_M6	NB_M5	htk	mt:srRNA	0.449564
NB_M6	NB_M5	htk	mt:srRNA	0.449564
NB_M5	NB_M6	Mtor	lola	0.449554
NB_M1	NB_M2	ApepP	alien	0.449517
NB_M1	NB_M2	mRpS35	p23	0.449515
NB_M1	NB_M2	ND-24	Pp1-87B	0.449503
NB_M2	NB_M1	Cyp1	ND-51	0.449464
NB_M2	NB_M1	Caf1-55	ND-30	0.449454
NB_M1	NB_M2	COX5A	Rpt4	0.449404
NB_M1	NB_M2	COX5A	Rpt4	0.449404
NB_M1	NB_M2	ND-18	Rad23	0.449399
NB_M1	NB_M2	NP15.6	Sec61beta	0.449399
NB_M2	NB_M1	HIP-R	vig2	0.449363
NB_M2	NB_M1	CG10038	Fkbp39	0.449361
NB_M2	NB_M1	CG10038	Fkbp39	0.449361
NB_M1	NB_M2	ND-18	Rpn13	0.449313
NB_M1	NB_M2	AIMP2	Ran	0.449299
NB_M1	NB_M2	COX5B	Rpn7	0.449267
NB_M5	NB_M6	cmet	nocte	0.449226
NB_M5	NB_M6	fru	msi	0.449225
NB_M5	NB_M6	fru	msi	0.449225
NB_M2	NB_M1	Uev1A	mRpS22	0.449199
NB_M2	NB_M1	Uev1A	mRpS22	0.449199
NB_M6	NB_M5	trx	wts	0.449172
NB_M6	NB_M5	trx	wts	0.449172
NB_M1	NB_M2	ATPsyngamma	CG5721	0.44915
NB_M2	NB_M1	Rpt5	Taldo	0.449108
NB_M2	NB_M1	Rpt5	Taldo	0.449108
NB_M1	NB_M2	ND-ACP	icln	0.449103
NB_M1	NB_M2	ND-ACP	icln	0.449103
NB_M1	NB_M2	CG18600	Prosbeta2	0.449099
NB_M5	NB_M6	Frl	skd	0.449086
NB_M1	NB_M2	ATPsynC	DENR	0.449083
NB_M1	NB_M2	ATPsynC	DENR	0.449083
NB_M2	NB_M1	CG10038	COX4	0.449075
NB_M1	NB_M2	CG3337	Cyp1	0.449037
NB_M1	NB_M2	CG3337	Cyp1	0.449037
NB_M2	NB_M1	Ntf-2	chic	0.449029
NB_M2	NB_M1	Ntf-2	chic	0.449029
NB_M1	NB_M2	CG15715	Rpt6	0.448953
NB_M1	NB_M2	CG15715	Rpt6	0.448953
NB_M1	NB_M2	Adk2	CG5676	0.448952
NB_M5	NB_M6	east	fs(1)h	0.448893
NB_M2	NB_M1	CG17266	porin	0.448886
NB_M2	NB_M1	CG17266	porin	0.448886
NB_M5	NB_M6	heph	lola	0.448866
NB_M2	NB_M1	Prx6005	UQCR-C2	0.448861
NB_M5	NB_M6	CG31635	zfh2	0.448855
NB_M5	NB_M6	CG31635	zfh2	0.448855
NB_M1	NB_M2	ATPsynO	Scsalpha1	0.448838
NB_M2	NB_M1	Ran	sds22	0.448835
NB_M2	NB_M1	Ran	sds22	0.448835
NB_M2	NB_M1	CG3776	ND-18	0.448812
NB_M2	NB_M1	CG3776	ND-18	0.448812
NB_M2	NB_M1	Uch-L5	eEF1beta	0.448812
NB_M2	NB_M1	Uch-L5	eEF1beta	0.448812
NB_M2	NB_M1	Uch-L5	eff	0.448805
NB_M2	NB_M1	Uch-L5	eff	0.448805
NB_M2	NB_M1	Uch-L5	mRpS16	0.448777
NB_M2	NB_M1	Uch-L5	mRpS16	0.448777
NB_M1	NB_M2	Nop56	Sec61gamma	0.448736
NB_M1	NB_M2	Nop56	Sec61gamma	0.448736
NB_M2	NB_M1	ND-20	eIF4E1	0.448713
NB_M5	NB_M6	fru	mam	0.448662
NB_M6	NB_M7	crol	rin	0.448609
NB_M6	NB_M5	AGO1	PlexA	0.44852
NB_M1	NB_M2	128up	ND-20	0.448503
NB_M1	NB_M2	128up	ND-20	0.448503
NB_M5	NB_M7	l(3)80Fj	sle	0.448501
NB_M1	NB_M2	COX5A	Prx3	0.44845
NB_M1	NB_M2	COX5A	Prx3	0.44845
NB_M2	NB_M1	Nup62	Taldo	0.448423
NB_M2	NB_M1	Prosalpha4	pont	0.448418
NB_M1	NB_M2	ATPsyngamma	wuho	0.448398
NB_M1	NB_M2	Fkbp59	TFAM	0.448397
NB_M5	NB_M6	Pp2B-14D	osa	0.448338
NB_M6	NB_M5	Diap1	kis	0.448338
NB_M2	NB_M1	Rpt5	chic	0.448338
NB_M2	NB_M1	Nurf-38	Tim23	0.448282
NB_M2	NB_M1	Nurf-38	Tim23	0.448282
NB_M6	NB_M5	Ltn1	l(3)80Fj	0.448236
NB_M6	NB_M5	Ltn1	l(3)80Fj	0.448236
NB_M2	NB_M1	Uev1A	mRpS9	0.448228
NB_M5	NB_M6	Nipped-A	otk	0.448227
NB_M6	NB_M5	fs(1)h	larp	0.448222
NB_M1	NB_M2	CG30159	ND-20	0.448213
NB_M7	NB_M5	InR	RhoGEF3	0.448201
NB_M1	NB_M2	Fkbp39	alphaTub84B	0.448198
NB_M5	NB_M6	Gp210	Sin3A	0.448164
NB_M5	NB_M6	E(bx)	mam	0.448098
NB_M6	NB_M5	DIP2	Tlk	0.448097
NB_M6	NB_M5	DIP2	Tlk	0.448097
NB_M1	NB_M2	Fkbp12	mts	0.448079
NB_M1	NB_M2	Fkbp12	mts	0.448079
NB_M1	NB_M2	CG3760	TfIIA-S	0.448047
NB_M5	NB_M6	PlexA	zfh2	0.448046
NB_M1	NB_M2	SmD2	Uch-L5	0.448043
NB_M2	NB_M1	Bin1	COX5A	0.447994
NB_M1	NB_M2	NP15.6	mad2	0.447956
NB_M1	NB_M2	NP15.6	mad2	0.447956
NB_M2	NB_M1	Alg-2	COX5A	0.447912
NB_M2	NB_M1	Alg-2	COX5A	0.447912
NB_M1	NB_M2	CG4278	Prosalpha5	0.447887
NB_M5	NB_M6	Nipped-A	Ssdp	0.44787
NB_M1	NB_M2	ATPsynD	Sec13	0.447806
NB_M1	NB_M2	ATPsynD	Sec13	0.447806
NB_M5	NB_M6	Fs(2)Ket	Sin3A	0.447792
NB_M5	NB_M6	Fs(2)Ket	Sin3A	0.447792
NB_M1	NB_M2	CG7920	p23	0.447763
NB_M5	NB_M6	E(bx)	flfl	0.447754
NB_M5	NB_M6	E(bx)	flfl	0.447754
NB_M6	NB_M5	CG43066	E(bx)	0.447743
NB_M5	NB_M6	eIF5B	psq	0.447716
NB_M6	NB_M5	Eph	ens	0.447715
NB_M5	NB_M6	Dab	crol	0.447704
NB_M5	NB_M6	Dab	crol	0.447704
NB_M1	NB_M2	ND-18	mRpL24	0.447661
NB_M1	NB_M2	ND-18	rept	0.447629
NB_M1	NB_M2	ND-18	rept	0.447629
NB_M2	NB_M1	Cyp1	eEF1beta	0.447594
NB_M2	NB_M1	HIP-R	ND-18	0.447585
NB_M1	NB_M2	Jafrac1	alien	0.447561
NB_M6	NB_M5	Su(var)2-HP2	mt:srRNA	0.447535
NB_M2	NB_M1	CG6180	mRpL13	0.447514
NB_M5	NB_M6	crp	pros	0.44751
NB_M5	NB_M6	crp	pros	0.44751
NB_M2	NB_M1	ND-20	eEF1delta	0.447478
NB_M1	NB_M2	Fkbp39	mRpL24	0.447418
NB_M1	NB_M2	ATPsynB	Alg-2	0.44739
NB_M1	NB_M2	ATPsynB	Alg-2	0.44739
NB_M6	NB_M5	cic	mt:srRNA	0.447376
NB_M6	NB_M5	cic	mt:srRNA	0.447376
NB_M1	NB_M2	CG30159	Rpn12	0.44737
NB_M2	NB_M1	Sod2	mRpL22	0.447365
NB_M2	NB_M1	Sod2	mRpL22	0.447365
NB_M1	NB_M2	Ak6	SmD1	0.447325
NB_M2	NB_M1	Mtch	Pfdn6	0.447133
NB_M6	NB_M5	CG43867	nej	0.447102
NB_M6	NB_M5	CG43867	nej	0.447102
NB_M5	NB_M6	E(bx)	ct	0.447095
NB_M6	NB_M5	pum	upSET	0.447057
NB_M6	NB_M5	pum	upSET	0.447057
NB_M1	NB_M2	SmD2	lsn	0.447047
NB_M5	NB_M6	Nipped-A	pros	0.447045
NB_M5	NB_M6	Nipped-A	pros	0.447045
NB_M2	NB_M1	dUTPase	eEF1beta	0.447016
NB_M2	NB_M1	Pomp	pont	0.447012
NB_M2	NB_M1	Arl2	Fkbp12	0.446987
NB_M1	NB_M2	Fkbp59	Fnta	0.446971
NB_M5	NB_M6	dom	grh	0.446971
NB_M1	NB_M2	Gdh	icln	0.446898
NB_M2	NB_M1	SmB	Tim17b	0.446831
NB_M2	NB_M1	SmB	Tim17b	0.446831
NB_M6	NB_M5	E(Pc)	eIF5B	0.44679
NB_M5	NB_M6	CG42232	otk	0.446761
NB_M1	NB_M2	Dhpr	icln	0.446755
NB_M5	NB_M6	Pp2B-14D	fs(1)h	0.446748
NB_M5	NB_M6	XNP	ct	0.44673
NB_M1	NB_M2	ND-18	SdhB	0.446666
NB_M6	NB_M5	AGO1	fru	0.446628
NB_M6	NB_M5	AGO1	fru	0.446628
NB_M2	NB_M1	lwr	mRpS10	0.446621
NB_M2	NB_M1	lwr	mRpS10	0.446621
NB_M1	NB_M2	ATPsyngamma	CG31249	0.446613
NB_M6	NB_M5	CG11122	Tlk	0.446588
NB_M6	NB_M5	CG11122	Tlk	0.446588
NB_M1	NB_M2	ATPsynC	MED27	0.446558
NB_M9	NB_M1	Hsp60A	Trx-2	0.446523
NB_M9	NB_M1	Hsp60A	Trx-2	0.446523
NB_M2	NB_M1	Prosalpha5	mRpS25	0.446513
NB_M2	NB_M1	Arf79F	CCT8	0.446509
NB_M6	NB_M5	H	dom	0.446493
NB_M6	NB_M5	H	dom	0.446493
NB_M2	NB_M1	CG13807	UQCR-C2	0.446459
NB_M1	NB_M2	ND-30	SkpA	0.446458
NB_M1	NB_M2	Fkbp39	Sbat	0.446452
NB_M1	NB_M2	ATPsyndelta	Roc1a	0.446452
NB_M1	NB_M2	ATPsyndelta	Roc1a	0.446452
NB_M2	NB_M1	Cyp1	Nlp	0.446448
NB_M1	NB_M2	ATPsynO	Ho	0.446393
NB_M1	NB_M2	ATPsynO	Ho	0.446393
NB_M1	NB_M2	ND-24	Rpn10	0.446373
NB_M5	NB_M6	ed	osa	0.446369
NB_M1	NB_M2	COX7A	SdhD	0.446304
NB_M7	NB_M5	hang	tud	0.446303
NB_M7	NB_M5	hang	tud	0.446303
NB_M2	NB_M1	SdhD	Sod1	0.446291
NB_M2	NB_M1	SdhD	Sod1	0.446291
NB_M1	NB_M2	ATPsynC	Rpn11	0.446273
NB_M1	NB_M2	ATPsynC	Rpn11	0.446273
NB_M1	NB_M2	ND-39	Prosalpha3	0.446263
NB_M1	NB_M2	COX5A	Rpn11	0.446239
NB_M1	NB_M2	Fkbp12	HP1c	0.446224
NB_M1	NB_M2	Fkbp39	mRpL36	0.446161
NB_M5	NB_M6	AP-1gamma	Ssdp	0.446132
NB_M5	NB_M6	IntS6	lola	0.446114
NB_M7	NB_M6	rdx	sbb	0.446048
NB_M1	NB_M2	ATPsynO	Gmer	0.446034
NB_M1	NB_M2	ATPsynO	Gmer	0.446034
NB_M2	NB_M1	Prosbeta2	mRpL1	0.446015
NB_M5	NB_M6	nej	olf413	0.446003
NB_M2	NB_M1	Pomp	SerRS	0.445867
NB_M2	NB_M1	Pomp	SerRS	0.445867
NB_M5	NB_M6	CG42232	CG43066	0.445822
NB_M1	NB_M2	ATPsynC	Nup62	0.445821
NB_M5	NB_M6	RhoGEF3	plum	0.445772
NB_M1	NB_M2	Fkbp59	ppl	0.445771
NB_M2	NB_M1	Alg-2	Non3	0.445767
NB_M2	NB_M1	Bug22	Taldo	0.445741
NB_M6	NB_M5	fs(1)h	lid	0.445713
NB_M6	NB_M5	fs(1)h	lid	0.445713
NB_M5	NB_M6	larp	zfh2	0.445692
NB_M5	NB_M6	E(bx)	fra	0.445686
NB_M6	NB_M5	ct	dco	0.445672
NB_M1	NB_M2	Idh3b	Prosalpha6	0.445661
NB_M1	NB_M2	CG1542	icln	0.445621
NB_M1	NB_M2	ATPsynD	rept	0.445613
NB_M2	NB_M1	Rpt6	mRpS16	0.445576
NB_M5	NB_M6	cmet	crol	0.445453
NB_M5	NB_M6	cmet	crol	0.445453
NB_M5	NB_M6	Top2	crol	0.445443
NB_M5	NB_M6	ens	fs(1)h	0.445423
NB_M5	NB_M6	Top2	mxc	0.44542
NB_M2	NB_M1	CG3776	SdhC	0.445416
NB_M2	NB_M1	CG3776	SdhC	0.445416
NB_M2	NB_M1	Sec61beta	mRpL54	0.445411
NB_M1	NB_M2	Mtpbeta	SmD1	0.445406
NB_M2	NB_M1	Arf79F	Pgam5	0.445376
NB_M2	NB_M1	Sc2	porin	0.445301
NB_M1	NB_M2	CG4390	COX6B	0.445272
NB_M2	NB_M1	Clc	ND-18	0.445199
NB_M5	NB_M6	CG31998	osa	0.445184
NB_M1	NB_M2	COX4	Prosbeta1	0.445172
NB_M1	NB_M2	COX4	Prosbeta1	0.445172
NB_M5	NB_M6	PlexA	cic	0.44513
NB_M5	NB_M6	CG3638	trx	0.445123
NB_M5	NB_M6	CG3638	trx	0.445123
NB_M1	NB_M2	CG8209	Cyp1	0.44509
NB_M1	NB_M2	CG8209	Cyp1	0.44509
NB_M6	NB_M5	NaPi-III	Top2	0.445085
NB_M1	NB_M2	ATPsynD	Rpt1	0.445073
NB_M5	NB_M6	l(3)72Ab	psq	0.44506
NB_M7	NB_M5	sle	tud	0.445016
NB_M1	NB_M2	NP15.6	SmD1	0.444984
NB_M1	NB_M2	NP15.6	SmD1	0.444984
NB_M2	NB_M1	MED27	Pfdn6	0.444965
NB_M2	NB_M1	MED27	Pfdn6	0.444965
NB_M5	NB_M6	Plp	trx	0.44494
NB_M5	NB_M6	Plp	trx	0.44494
NB_M1	NB_M2	RFeSP	SdhD	0.444926
NB_M5	NB_M6	jumu	osa	0.4449
NB_M5	NB_M6	jumu	osa	0.4449
NB_M1	NB_M2	CG8209	SmB	0.444889
NB_M1	NB_M2	CG8209	SmB	0.444889
NB_M2	NB_M1	Rpn13	Sgt	0.444884
NB_M1	NB_M2	SdhC	rept	0.444866
NB_M1	NB_M2	SdhC	rept	0.444866
NB_M2	NB_M1	Act42A	REG	0.444844
NB_M2	NB_M1	Act42A	REG	0.444844
NB_M1	NB_M2	Fkbp39	mRpL15	0.444844
NB_M1	NB_M2	CG3760	Rpn10	0.444781
NB_M5	NB_M6	E(bx)	wdb	0.444775
NB_M5	NB_M6	spen	wde	0.444758
NB_M5	NB_M6	spen	wde	0.444758
NB_M2	NB_M1	Act5C	chic	0.444758
NB_M6	NB_M5	klar	ptc	0.444754
NB_M6	NB_M5	klar	ptc	0.444754
NB_M5	NB_M6	Dl	osa	0.444753
NB_M1	NB_M2	ATPsynC	mRpL36	0.444702
NB_M1	NB_M2	Pfdn6	TfIIA-S	0.444663
NB_M1	NB_M2	Pfdn6	TfIIA-S	0.444663
NB_M5	NB_M6	heph	trx	0.444563
NB_M1	NB_M2	128up	icln	0.444538
NB_M1	NB_M2	ATPsynO	ND-ASHI	0.444529
NB_M7	NB_M5	Zcchc7	brat	0.444526
NB_M5	NB_M6	gish	pros	0.444511
NB_M6	NB_M5	sd	upSET	0.444493
NB_M6	NB_M5	sd	upSET	0.444493
NB_M5	NB_M6	dikar	lola	0.444491
NB_M5	NB_M6	dikar	lola	0.444491
NB_M1	NB_M2	ClpP	Prosbeta1	0.444448
NB_M2	NB_M1	icln	mRpS29	0.444384
NB_M1	NB_M2	ATPsyngamma	c12.1	0.44437
NB_M2	NB_M1	Prosbeta1	mRpS10	0.444348
NB_M2	NB_M1	Prosbeta1	mRpS10	0.444348
NB_M5	NB_M6	PTP-ER	Sin3A	0.444342
NB_M1	NB_M2	Sgt	mRpL24	0.444313
NB_M1	NB_M2	Sgt	mRpL24	0.444313
NB_M2	NB_M1	CG6523	Sgt	0.444306
NB_M1	NB_M2	CG18081	alien	0.444292
NB_M1	NB_M2	CG18081	alien	0.444292
NB_M5	NB_M6	Nipped-A	plum	0.444279
NB_M5	NB_M6	Nipped-A	plum	0.444279
NB_M2	NB_M1	Aos1	sds22	0.444266
NB_M2	NB_M1	Aos1	sds22	0.444266
NB_M1	NB_M2	ATPsynD	Caf1-55	0.44421
NB_M2	NB_M1	alien	eIF3f1	0.444191
NB_M2	NB_M1	Prosbeta4	SerRS	0.444148
NB_M2	NB_M1	Prosbeta4	SerRS	0.444148
NB_M2	NB_M1	Hel25E	Jwa	0.444138
NB_M2	NB_M1	Hel25E	Jwa	0.444138
NB_M6	NB_M5	lqf	spen	0.444125
NB_M1	NB_M2	ATPsyngamma	CG4686	0.444124
NB_M2	NB_M1	P5cr	RFeSP	0.444101
NB_M1	NB_M2	ATPsynO	Act42A	0.444093
NB_M1	NB_M2	ATPsynO	Act42A	0.444093
NB_M6	NB_M5	Eph	wts	0.444087
NB_M1	NB_M2	mRpS25	mad2	0.44404
NB_M1	NB_M2	PHGPx	Prosalpha6	0.444026
NB_M2	NB_M1	ATPsynbeta	awd	0.443997
NB_M5	NB_M6	E(bx)	kuz	0.443974
NB_M5	NB_M6	E(bx)	kuz	0.443974
NB_M1	NB_M2	CG8206	Prosbeta6	0.443973
NB_M1	NB_M2	ATPsynD	Alg-2	0.443949
NB_M1	NB_M2	bonsai	mRpL35	0.443933
NB_M1	NB_M2	bonsai	mRpL35	0.443933
NB_M7	NB_M5	Unr	brat	0.44392
NB_M2	NB_M1	14-3-3epsilon	CG11858	0.443904
NB_M2	NB_M1	14-3-3epsilon	CG11858	0.443904
NB_M2	NB_M1	CG14966	ND-18	0.443892
NB_M2	NB_M1	CG14966	ND-18	0.443892
NB_M1	NB_M2	Pfdn6	Sbat	0.443878
NB_M1	NB_M2	Pfdn6	Sbat	0.443878
NB_M1	NB_M2	ATPsynD	CG6523	0.443859
NB_M1	NB_M2	ATPsynD	CG6523	0.443859
NB_M1	NB_M2	CG4390	Prosalpha2	0.443839
NB_M5	NB_M6	Nup358	Ssdp	0.443834
NB_M5	NB_M6	Nup358	Ssdp	0.443834
NB_M6	NB_M5	Ncoa6	mt:srRNA	0.44383
NB_M1	NB_M2	ATPsynO	Wdfy2	0.443827
NB_M6	NB_M5	Gug	sdk	0.443799
NB_M1	NB_M2	ATPsyngamma	Rpn6	0.443773
NB_M6	NB_M7	crol	tun	0.44375
NB_M6	NB_M7	crol	tun	0.44375
NB_M1	NB_M2	Aldh	Prx6005	0.443673
NB_M1	NB_M2	Aldh	Prx6005	0.443673
NB_M6	NB_M5	Chd1	upSET	0.443643
NB_M6	NB_M5	Chd1	upSET	0.443643
NB_M5	NB_M6	jumu	pros	0.443634
NB_M7	NB_M5	CG33941	brat	0.443614
NB_M1	NB_M2	RFeSP	mRpL49	0.443603
NB_M2	NB_M1	Arpc4	mRpL19	0.443593
NB_M6	NB_M5	CG34401	Nup358	0.443578
NB_M5	NB_M6	heph	psq	0.443575
NB_M2	NB_M1	Prosbeta1	eIF3e	0.443566
NB_M2	NB_M1	Prosbeta1	eIF3e	0.443566
NB_M2	NB_M1	14-3-3epsilon	Pfdn2	0.443562
NB_M2	NB_M1	14-3-3epsilon	Pfdn2	0.443562
NB_M1	NB_M2	Fkbp12	Phf5a	0.443531
NB_M6	NB_M5	psq	tud	0.443496
NB_M6	NB_M5	psq	tud	0.443496
NB_M5	NB_M6	eIF5B	pros	0.443486
NB_M1	NB_M2	CG3337	Rpt6	0.443467
NB_M1	NB_M2	ATPsynC	betaTub56D	0.44346
NB_M1	NB_M2	CG12173	Uev1A	0.443429
NB_M1	NB_M2	CG12173	Uev1A	0.443429
NB_M2	NB_M1	Pp1-87B	eIF3f1	0.443429
NB_M1	NB_M2	Akr1B	mRpL35	0.443362
NB_M1	NB_M2	COX5A	Wdfy2	0.443322
NB_M2	NB_M1	Prosalpha3	mRpS9	0.443308
NB_M2	NB_M1	CG5676	mRpS10	0.443285
NB_M2	NB_M1	CG5676	mRpS10	0.443285
NB_M2	NB_M1	Hsp23	porin	0.443278
NB_M5	NB_M6	CG42232	Hmt4-20	0.443276
NB_M1	NB_M2	COX5A	lsn	0.443231
NB_M1	NB_M2	COX5A	lsn	0.443231
NB_M6	NB_M5	Sema1a	l(3)80Fj	0.443209
NB_M2	NB_M1	14-3-3epsilon	yps	0.443192
NB_M2	NB_M1	14-3-3epsilon	yps	0.443192
NB_M2	NB_M1	Cam	chic	0.443187
NB_M5	NB_M6	Tlk	fend	0.443148
NB_M1	NB_M2	CG5515	Prx6005	0.443142
NB_M1	NB_M2	CG5515	Prx6005	0.443142
NB_M2	NB_M1	Jupiter	mRpL17	0.44314
NB_M2	NB_M1	ND-20	awd	0.443137
NB_M2	NB_M1	Prosalpha5	eEF1delta	0.443131
NB_M2	NB_M1	Prp31	porin	0.443089
NB_M2	NB_M1	Prp31	porin	0.443089
NB_M1	NB_M2	CG3760	Uch-L5	0.443059
NB_M1	NB_M2	Eip55E	Prx6005	0.443052
NB_M2	NB_M1	CG13551	CG7970	0.443031
NB_M2	NB_M1	CG13551	CG7970	0.443031
NB_M2	NB_M1	Rpn13	SdhC	0.443011
NB_M6	NB_M5	Ephrin	PlexA	0.442996
NB_M5	NB_M6	CdGAPr	pros	0.44295
NB_M5	NB_M6	CdGAPr	pros	0.44295
NB_M2	NB_M1	CG13551	ND-24	0.442907
NB_M5	NB_M6	N	pros	0.442903
NB_M6	NB_M5	CG34401	XNP	0.442884
NB_M6	NB_M5	CG34401	XNP	0.442884
NB_M2	NB_M1	CG9804	Taldo	0.442879
NB_M2	NB_M1	Act42A	Rpb5	0.44287
NB_M6	NB_M5	Ssdp	ptc	0.442839
NB_M6	NB_M5	lola	msl-1	0.442711
NB_M6	NB_M5	lola	msl-1	0.442711
NB_M1	NB_M2	Fkbp12	mRpL38	0.442708
NB_M1	NB_M2	Fkbp12	mRpL38	0.442708
NB_M1	NB_M2	ATPsynO	Rpn13	0.442691
NB_M5	NB_M6	CG31224	lola	0.442688
NB_M6	NB_M5	jing	mt:srRNA	0.442675
NB_M6	NB_M5	jing	mt:srRNA	0.442675
NB_M1	NB_M2	porin	rump	0.442635
NB_M1	NB_M2	COX5B	Prosalpha2	0.442634
NB_M5	NB_M6	Dl	klar	0.44263
NB_M5	NB_M6	Dl	klar	0.44263
NB_M1	NB_M2	Jafrac1	Uch-L5	0.442627
NB_M2	NB_M1	Pomp	mRpS25	0.442593
NB_M1	NB_M2	CG3337	Prosbeta6	0.442583
NB_M6	NB_M5	Eph	grp	0.44252
NB_M6	NB_M5	Eph	grp	0.44252
NB_M2	NB_M1	Roc1a	mRpS35	0.442493
NB_M2	NB_M1	Roc1a	mRpS35	0.442493
NB_M5	NB_M6	Kr-h1	osa	0.442476
NB_M2	NB_M1	CSN8	porin	0.442439
NB_M2	NB_M1	CSN8	porin	0.442439
NB_M1	NB_M2	Fkbp59	p47	0.442423
NB_M1	NB_M2	Fkbp39	Prx3	0.442397
NB_M2	NB_M1	Prosbeta2	mge	0.442394
NB_M1	NB_M2	Sgt	Syb	0.442307
NB_M5	NB_M6	Cirl	osa	0.442281
NB_M7	NB_M5	Rab35	spen	0.442211
NB_M2	NB_M1	Alg-2	ND-51	0.442206
NB_M2	NB_M1	Alg-2	ND-51	0.442206
NB_M5	NB_M6	ens	skd	0.44219
NB_M5	NB_M6	ens	skd	0.44219
NB_M1	NB_M2	CG30159	Prosalpha7	0.442181
NB_M1	NB_M2	ATPsynC	lsn	0.442161
NB_M1	NB_M2	ATPsynC	lsn	0.442161
NB_M6	NB_M5	Sin3A	trio	0.442134
NB_M2	NB_M1	Prosalpha3	nclb	0.442134
NB_M2	NB_M1	Prosbeta1	awd	0.442122
NB_M2	NB_M1	Alg-2	mRpL19	0.442111
NB_M1	NB_M2	ATPsynC	mRpL50	0.442072
NB_M6	NB_M5	H	fru	0.442043
NB_M5	NB_M6	E(bx)	Unc-115a	0.442002
NB_M5	NB_M6	E(bx)	Unc-115a	0.442002
NB_M1	NB_M2	ATPsynO	CG14966	0.441983
NB_M1	NB_M2	ATPsynO	CG14966	0.441983
NB_M2	NB_M1	RpS15Ab	Sgt	0.441976
NB_M2	NB_M1	Prosalpha5	vig2	0.441969
NB_M5	NB_M6	E(bx)	Ncoa6	0.441969
NB_M5	NB_M6	E(bx)	Ncoa6	0.441969
NB_M1	NB_M2	CG15715	icln	0.441919
NB_M2	NB_M1	Rpn12	eIF4E1	0.44185
NB_M2	NB_M1	CG5676	alphaTub84D	0.44182
NB_M5	NB_M6	Hel89B	skd	0.441812
NB_M1	NB_M2	CG5515	ND-20	0.441801
NB_M5	NB_M6	Gp210	psq	0.441786
NB_M1	NB_M2	ATPsynO	Scox	0.441753
NB_M1	NB_M2	ATPsynO	Scox	0.441753
NB_M5	NB_M6	dom	gpp	0.441729
NB_M1	NB_M2	SelR	alien	0.44169
NB_M2	NB_M1	CG5676	ND-42	0.441643
NB_M1	NB_M2	SpdS	icln	0.441594
NB_M5	NB_M6	Nipped-A	kuz	0.441577
NB_M5	NB_M6	Nipped-A	kuz	0.441577
NB_M2	NB_M1	Act42A	CG7970	0.441546
NB_M1	NB_M2	Rcd4	Uev1A	0.441522
NB_M1	NB_M2	Rcd4	Uev1A	0.441522
NB_M1	NB_M2	CG3337	Sec61beta	0.441439
NB_M5	NB_M6	AP-1gamma	trx	0.441432
NB_M5	NB_M6	AP-1gamma	trx	0.441432
NB_M6	NB_M5	lola	sdk	0.441424
NB_M1	NB_M2	CG10166	alien	0.44141
NB_M1	NB_M2	CG10166	alien	0.44141
NB_M2	NB_M1	Arf79F	Taldo	0.441408
NB_M2	NB_M1	Arf79F	Taldo	0.441408
NB_M1	NB_M2	COX7A	Rpn10	0.441407
NB_M2	NB_M1	Ssb-c31a	Taldo	0.44139
NB_M6	NB_M5	Evi5	mt:srRNA	0.441381
NB_M6	NB_M5	Evi5	mt:srRNA	0.441381
NB_M2	NB_M1	Ran	awd	0.441377
NB_M1	NB_M2	Fkbp59	Vps28	0.441356
NB_M1	NB_M2	ATPsyndelta	CG3226	0.441355
NB_M1	NB_M2	CG11077	Prosalpha2	0.441338
NB_M1	NB_M2	CG11077	Prosalpha2	0.441338
NB_M7	NB_M5	Eip63E	fru	0.441271
NB_M7	NB_M5	Eip63E	fru	0.441271
NB_M5	NB_M6	Hers	psq	0.441268
NB_M2	NB_M1	SdhB	Sod1	0.441232
NB_M1	NB_M2	ND-18	betaTub56D	0.441222
NB_M1	NB_M2	Pfdn6	cyp33	0.441221
NB_M1	NB_M2	Pfdn6	cyp33	0.441221
NB_M5	NB_M6	Dg	klar	0.441193
NB_M1	NB_M2	CG1598	Rpn12	0.441174
NB_M1	NB_M2	CG1598	Rpn12	0.441174
NB_M6	NB_M5	RhoGAP71E	Tlk	0.441134
NB_M1	NB_M2	ATPsynD	CG5641	0.441111
NB_M1	NB_M2	ND-18	TFAM	0.441101
NB_M1	NB_M2	ND-18	TFAM	0.441101
NB_M1	NB_M2	ATPsynC	p38b	0.441089
NB_M1	NB_M2	CG5028	SmD1	0.441068
NB_M1	NB_M2	Fkbp12	janA	0.441046
NB_M1	NB_M2	Dip-B	Uev1A	0.441038
NB_M6	NB_M5	Top1	fru	0.441015
NB_M5	NB_M6	Amun	skd	0.441005
NB_M5	NB_M6	Amun	skd	0.441005
NB_M1	NB_M2	Pgam5	Ran	0.440929
NB_M1	NB_M2	Pgam5	Ran	0.440929
NB_M1	NB_M2	CCT4	mRpL35	0.440927
NB_M2	NB_M1	Rpt6	sds22	0.440909
NB_M1	NB_M2	Fkbp12	wal	0.440901
NB_M2	NB_M1	Prosalpha2	mRpS16	0.440895
NB_M2	NB_M1	Prosalpha2	mRpS16	0.440895
NB_M2	NB_M1	Sec61beta	mRpS35	0.440895
NB_M2	NB_M1	Sec61beta	mRpS35	0.440895
NB_M1	NB_M2	ATPsynB	Rpn12	0.440893
NB_M1	NB_M2	COX5A	SelT	0.440881
NB_M1	NB_M2	COX5A	SelT	0.440881
NB_M5	NB_M6	Pp2B-14D	Sin3A	0.44085
NB_M5	NB_M6	Pp2B-14D	Sin3A	0.44085
NB_M5	NB_M7	fru	sle	0.440822
NB_M5	NB_M6	CdGAPr	skd	0.440798
NB_M5	NB_M6	CdGAPr	skd	0.440798
NB_M5	NB_M6	Cirl	klar	0.440775
NB_M5	NB_M6	Cirl	klar	0.440775
NB_M1	NB_M2	ApepP	Rpn7	0.440768
NB_M7	NB_M5	NAT1	nej	0.440759
NB_M7	NB_M5	NAT1	nej	0.440759
NB_M2	NB_M1	CG5676	Rpb5	0.440758
NB_M6	NB_M5	CG11360	nej	0.440752
NB_M1	NB_M2	COX5A	Rpt3	0.440742
NB_M6	NB_M5	PlexB	fru	0.440739
NB_M6	NB_M5	PlexB	fru	0.440739
NB_M2	NB_M1	icln	sds22	0.440732
NB_M1	NB_M2	AIMP2	lwr	0.440693
NB_M5	NB_M6	Dl	trx	0.440675
NB_M1	NB_M2	ND-42	Prx6005	0.440662
NB_M1	NB_M2	ND-42	Prx6005	0.440662
NB_M2	NB_M1	Rpn12	eIF3f1	0.440656
NB_M2	NB_M1	Rpn12	eIF3f1	0.440656
NB_M5	NB_M7	RhoGEF3	l(3)L1231	0.440596
NB_M1	NB_M2	mRpL27	tsr	0.440576
NB_M2	NB_M1	CG5174	COX5B	0.440537
NB_M2	NB_M1	CG10602	Fkbp12	0.440505
NB_M2	NB_M1	CG10602	Fkbp12	0.440505
NB_M6	NB_M5	Eph	ZAP3	0.440487
NB_M1	NB_M2	CG4278	Cyp1	0.440475
NB_M1	NB_M2	CG4278	Cyp1	0.440475
NB_M1	NB_M2	ATPsynC	Rpt5	0.440414
NB_M1	NB_M2	ATPsynC	Rpt5	0.440414
NB_M2	NB_M1	Rpn7	mRpL19	0.44038
NB_M6	NB_M5	CG43736	Nup358	0.440358
NB_M1	NB_M2	Pfdn6	Scox	0.440356
NB_M7	NB_M6	chrb	crol	0.440354
NB_M2	NB_M1	CG11980	Pfdn6	0.440349
NB_M5	NB_M6	Not1	skd	0.44034
NB_M6	NB_M5	PlexB	XNP	0.440333
NB_M1	NB_M2	COX4	Uch-L5	0.440306
NB_M2	NB_M1	RnpS1	Sgt	0.440299
NB_M2	NB_M1	RnpS1	Sgt	0.440299
NB_M1	NB_M2	Gapdh1	mRpL35	0.440297
NB_M1	NB_M2	ArgRS	Prosalpha3	0.440296
NB_M2	NB_M1	alien	mRpL13	0.440295
NB_M5	NB_M7	Tlk	sca	0.440273
NB_M5	NB_M6	dom	wdb	0.440266
NB_M2	NB_M1	Prosalpha5	mRpS16	0.440258
NB_M1	NB_M2	Pfdn6	Rpt5	0.44024
NB_M1	NB_M2	Fkbp39	poly	0.440228
NB_M9	NB_M1	Hsp60A	ND-PDSW	0.440176
NB_M1	NB_M2	Akr1B	Cisd2	0.440136
NB_M1	NB_M2	CG5028	Prosbeta5	0.440127
NB_M5	NB_M6	brat	lncRNA:roX2	0.440112
NB_M5	NB_M6	brat	lncRNA:roX2	0.440112
NB_M2	NB_M1	Alg-2	CG4278	0.440099
NB_M2	NB_M1	Alg-2	CG4278	0.440099
NB_M2	NB_M1	c12.1	chic	0.440099
NB_M2	NB_M1	Nacalpha	SdhC	0.440098
NB_M2	NB_M1	Nacalpha	SdhC	0.440098
NB_M2	NB_M1	dUTPase	mRpL9	0.440093
NB_M2	NB_M1	dUTPase	mRpL9	0.440093
NB_M1	NB_M2	Glo1	Prosalpha3	0.440089
NB_M1	NB_M2	Glo1	Prosalpha3	0.440089
NB_M2	NB_M1	Rpt6	eEF1beta	0.440013
NB_M5	NB_M6	CG2519	Gug	0.439999
NB_M1	NB_M2	Ak6	Cyp1	0.439965
NB_M6	NB_M5	fs(1)h	jumu	0.439954
NB_M6	NB_M5	fs(1)h	jumu	0.439954
NB_M1	NB_M2	Fkbp39	janA	0.439925
NB_M5	NB_M6	Not1	trx	0.439915
NB_M5	NB_M6	Not1	trx	0.439915
NB_M1	NB_M2	SdhC	Uch	0.439908
NB_M1	NB_M2	SdhC	Uch	0.439908
NB_M2	NB_M1	Pp1-87B	Taldo	0.439901
NB_M2	NB_M1	Pp1-87B	Taldo	0.439901
NB_M1	NB_M2	SpdS	Uev1A	0.439864
NB_M1	NB_M2	SpdS	Uev1A	0.439864
NB_M1	NB_M2	SdhC	san	0.439859
NB_M1	NB_M2	SdhC	san	0.439859
NB_M2	NB_M1	Rpt3	fabp	0.439852
NB_M2	NB_M1	Uev1A	Ufc1	0.439847
NB_M2	NB_M1	Uev1A	Ufc1	0.439847
NB_M5	NB_M6	Nup153	trx	0.439834
NB_M2	NB_M1	CG41128	Pfdn6	0.439784
NB_M2	NB_M1	ND-20	bonsai	0.439774
NB_M2	NB_M1	ND-20	bonsai	0.439774
NB_M2	NB_M1	Rpt5	SdhC	0.439743
NB_M1	NB_M2	Fkbp12	trsn	0.439723
NB_M7	NB_M5	B4	tud	0.439722
NB_M5	NB_M6	CG2186	osa	0.439662
NB_M5	NB_M6	CG2186	osa	0.439662
NB_M2	NB_M1	CG3226	SdhC	0.439648
NB_M6	NB_M5	inaE	spen	0.439632
NB_M1	NB_M2	ATPsyngamma	mRpS28	0.439624
NB_M1	NB_M2	ATPsyngamma	mRpS28	0.439624
NB_M6	NB_M5	Sin3A	ssp3	0.439608
NB_M5	NB_M6	nej	pum	0.439501
NB_M2	NB_M1	Pp1-87B	Rae1	0.439449
NB_M2	NB_M1	Pp1-87B	Rae1	0.439449
NB_M6	NB_M5	Sin3A	cno	0.439448
NB_M2	NB_M1	TER94	UQCR-C2	0.439445
NB_M6	NB_M5	E(Pc)	nsl1	0.439441
NB_M6	NB_M5	E(Pc)	nsl1	0.439441
NB_M5	NB_M6	Bruce	Gug	0.439441
NB_M2	NB_M1	COX6B	NP15.6	0.439427
NB_M1	NB_M2	Dhpr	Prosbeta5	0.439417
NB_M1	NB_M2	ND-39	Sec61beta	0.439415
NB_M1	NB_M2	CCT5	SmB	0.439392
NB_M1	NB_M2	CCT5	SmB	0.439392
NB_M6	NB_M5	AGO1	E(bx)	0.439392
NB_M1	NB_M2	ATPsynO	Fnta	0.439391
NB_M1	NB_M2	ND-18	Rpn3	0.439388
NB_M1	NB_M2	ND-18	Rpn3	0.439388
NB_M2	NB_M1	Sec61gamma	mRpL17	0.439356
NB_M6	NB_M5	Dyrk3	Tlk	0.439351
NB_M2	NB_M1	SkpA	dj-1beta	0.439338
NB_M1	NB_M2	UQCR-C2	janA	0.439332
NB_M1	NB_M2	UQCR-C2	janA	0.439332
NB_M6	NB_M5	CG11873	RhoGEF3	0.439313
NB_M6	NB_M5	CG11873	RhoGEF3	0.439313
NB_M1	NB_M2	RFeSP	pr	0.439303
NB_M1	NB_M2	ATPsynB	CG13551	0.439301
NB_M1	NB_M2	ATPsynB	CG13551	0.439301
NB_M1	NB_M2	RFeSP	p38b	0.439182
NB_M1	NB_M2	Pfdn4	Rpn10	0.439142
NB_M1	NB_M2	Dip-B	wac	0.439102
NB_M2	NB_M1	Prosbeta1	UbcE2M	0.43905
NB_M2	NB_M1	Prosbeta1	UbcE2M	0.43905
NB_M9	NB_M1	P32	eIF2alpha	0.43905
NB_M9	NB_M1	P32	eIF2alpha	0.43905
NB_M1	NB_M2	CG4278	Prosbeta6	0.439039
NB_M5	NB_M6	E(bx)	SMC1	0.439031
NB_M5	NB_M6	E(bx)	SMC1	0.439031
NB_M1	NB_M2	ATPsynC	ytr	0.438997
NB_M1	NB_M2	ATPsynC	ytr	0.438997
NB_M2	NB_M1	Rad23	SmD2	0.438948
NB_M5	NB_M6	N	Ssdp	0.438946
NB_M5	NB_M6	N	Ssdp	0.438946
NB_M5	NB_M6	Gp210	fs(1)h	0.438927
NB_M5	NB_M6	gish	skd	0.438889
NB_M1	NB_M2	CG7920	Uev1A	0.438855
NB_M1	NB_M2	CG7920	Uev1A	0.438855
NB_M6	NB_M5	RpII215	fru	0.438828
NB_M1	NB_M2	mRpL22	scu	0.438826
NB_M1	NB_M2	ND-30	Rpt3	0.438819
NB_M1	NB_M2	ND-30	Rpt3	0.438819
NB_M2	NB_M1	14-3-3epsilon	Ufc1	0.43877
NB_M5	NB_M6	CdGAPr	osa	0.438732
NB_M5	NB_M6	CdGAPr	osa	0.438732
NB_M5	NB_M6	CG10555	E(Pc)	0.438712
NB_M5	NB_M6	grp	zfh2	0.438693
NB_M1	NB_M2	ATPsynB	Ssb-c31a	0.438666
NB_M6	NB_M5	Gug	IntS6	0.438652
NB_M2	NB_M1	Aos1	CG4390	0.438643
NB_M2	NB_M1	Aos1	CG4390	0.438643
NB_M2	NB_M1	CG5590	UQCR-C2	0.438632
NB_M2	NB_M1	Rpn12	eIF3g1	0.438532
NB_M2	NB_M1	Aos1	mRpS16	0.438498
NB_M2	NB_M1	Prosalpha3	Rcd4	0.438458
NB_M1	NB_M2	ATPsynC	CG9667	0.438453
NB_M6	NB_M5	Sema1a	e(y)3	0.438444
NB_M6	NB_M5	Sema1a	e(y)3	0.438444
NB_M1	NB_M2	CCT4	Prosalpha4	0.438428
NB_M5	NB_M6	CG2918	Eph	0.438381
NB_M5	NB_M6	CG2918	Eph	0.438381
NB_M2	NB_M1	CG5174	mRpL54	0.438345
NB_M1	NB_M2	CG5515	Jupiter	0.438324
NB_M1	NB_M2	CG5515	Jupiter	0.438324
NB_M5	NB_M6	CG8677	zfh2	0.43824
NB_M2	NB_M1	Prx6005	bonsai	0.438231
NB_M2	NB_M1	Prx6005	bonsai	0.438231
NB_M2	NB_M1	Arf79F	SelR	0.438206
NB_M6	NB_M5	CG11360	fru	0.438162
NB_M5	NB_M6	CG8677	E(Pc)	0.438147
NB_M2	NB_M1	His3.3A	Jwa	0.438135
NB_M2	NB_M1	Gmer	Taldo	0.438105
NB_M2	NB_M1	Gmer	Taldo	0.438105
NB_M6	NB_M5	SoxN	nej	0.4381
NB_M6	NB_M5	CG32767	nej	0.438086
NB_M2	NB_M1	Act42A	CG8206	0.438082
NB_M6	NB_M5	nocte	zld	0.438074
NB_M5	NB_M6	Cad87A	skd	0.438032
NB_M2	NB_M1	CG6180	eIF1	0.438012
NB_M2	NB_M1	CG6180	eIF1	0.438012
NB_M1	NB_M2	CG11077	SkpA	0.438
NB_M1	NB_M2	Fkbp59	Ho	0.437991
NB_M2	NB_M1	CG5676	CHORD	0.437975
NB_M2	NB_M1	Uch-L5	mRpS10	0.437927
NB_M1	NB_M2	Fkbp59	Rpn10	0.437925
NB_M2	NB_M1	CG17266	COX5A	0.43791
NB_M1	NB_M2	Fkbp12	ytr	0.437856
NB_M2	NB_M1	Aos1	Sod1	0.437849
NB_M2	NB_M1	Aos1	Sod1	0.437849
NB_M5	NB_M6	CG3638	fs(1)h	0.437807
NB_M2	NB_M1	Jupiter	UQCR-C2	0.437797
NB_M2	NB_M1	Nurf-38	mRpS22	0.437794
NB_M2	NB_M1	eEF5	porin	0.437791
NB_M2	NB_M1	eEF5	porin	0.437791
NB_M1	NB_M2	ND-42	SdhD	0.437788
NB_M1	NB_M2	ND-42	SdhD	0.437788
NB_M5	NB_M6	CdGAPr	fs(1)h	0.437774
NB_M5	NB_M6	CG42232	CG43736	0.437733
NB_M2	NB_M1	Uev1A	mRpS29	0.437732
NB_M1	NB_M2	Nlp	Prosalpha6	0.437721
NB_M5	NB_M6	bif	fs(1)h	0.437698
NB_M5	NB_M6	bif	fs(1)h	0.437698
NB_M2	NB_M1	mad2	pont	0.437696
NB_M1	NB_M2	Fkbp39	Rpn12	0.437657
NB_M2	NB_M1	Prosbeta3	blw	0.437632
NB_M2	NB_M1	Prosbeta3	blw	0.437632
NB_M6	NB_M5	psq	ssp3	0.437598
NB_M1	NB_M2	CCT4	ND-20	0.437539
NB_M1	NB_M2	mRpS35	mad2	0.437496
NB_M2	NB_M1	CG3436	ND-18	0.437496
NB_M1	NB_M2	COX5B	mRpS34	0.437495
NB_M1	NB_M2	COX5B	mRpS34	0.437495
NB_M1	NB_M2	Sgt	Txl	0.437488
NB_M1	NB_M2	Fkbp39	SC35	0.437482
NB_M1	NB_M2	Fkbp39	SC35	0.437482
NB_M5	NB_M6	east	skd	0.437446
NB_M1	NB_M2	CG7920	Jupiter	0.437445
NB_M2	NB_M1	ND-20	RNASEK	0.437439
NB_M1	NB_M9	CG10638	Hsp60A	0.437439
NB_M1	NB_M2	NHP2	Pp1-87B	0.437424
NB_M2	NB_M1	Alg-2	Mtpbeta	0.43741
NB_M2	NB_M1	Alg-2	Mtpbeta	0.43741
NB_M5	NB_M6	fru	jigr1	0.437396
NB_M5	NB_M6	east	osa	0.437395
NB_M1	NB_M2	ATPsyngamma	Fen1	0.437346
NB_M1	NB_M2	ATPsyngamma	Fen1	0.437346
NB_M7	NB_M5	S	nej	0.437334
NB_M7	NB_M5	S	nej	0.437334
NB_M2	NB_M1	Prosalpha7	SelR	0.437325
NB_M1	NB_M2	Pfdn6	ytr	0.437322
NB_M1	NB_M2	ArgRS	Prosbeta5	0.437277
NB_M2	NB_M1	CG13807	COX4	0.437272
NB_M2	NB_M1	Cypl	Taldo	0.437256
NB_M2	NB_M1	Prosbeta6	RFeSP	0.437253
NB_M1	NB_M2	Fkbp12	Nnf1a	0.437212
NB_M2	NB_M1	Prosbeta6	eEF1beta	0.437206
NB_M1	NB_M2	ApepP	COX6B	0.437136
NB_M1	NB_M2	CG7920	Prosalpha3	0.437104
NB_M6	NB_M5	Tet	nej	0.437096
NB_M2	NB_M1	Arf79F	ND-B18	0.43709
NB_M2	NB_M1	Arf79F	ND-B18	0.43709
NB_M1	NB_M2	RFeSP	Uch-L5	0.437085
NB_M6	NB_M5	Sin3A	kug	0.437063
NB_M1	NB_M2	Mpcp2	lwr	0.437018
NB_M5	NB_M6	Cad87A	crol	0.437015
NB_M5	NB_M6	CG31224	psq	0.436957
NB_M2	NB_M1	Roc1a	chic	0.436951
NB_M1	NB_M2	NP15.6	Sec61gamma	0.436939
NB_M1	NB_M2	NP15.6	Sec61gamma	0.436939
NB_M2	NB_M1	Arf79F	mRpS10	0.43693
NB_M5	NB_M6	Cirl	fs(1)h	0.436875
NB_M1	NB_M2	kri	tsr	0.436813
NB_M1	NB_M2	kri	tsr	0.436813
NB_M6	NB_M5	cic	e(y)3	0.436803
NB_M5	NB_M6	Nup358	lilli	0.436799
NB_M5	NB_M6	Nup358	lilli	0.436799
NB_M5	NB_M6	Top2	trx	0.436794
NB_M5	NB_M6	Top2	trx	0.436794
NB_M1	NB_M2	Adk2	SkpA	0.436752
NB_M5	NB_M6	CG31998	trx	0.436746
NB_M5	NB_M6	CG31998	trx	0.436746
NB_M5	NB_M6	Nup358	pps	0.436746
NB_M1	NB_M2	ND-ACP	Prosbeta5	0.43674
NB_M1	NB_M2	ND-ACP	Prosbeta5	0.43674
NB_M2	NB_M1	Cyp1	Dip-B	0.436676
NB_M2	NB_M1	Cyp1	Dip-B	0.436676
NB_M5	NB_M6	Taf4	trx	0.436669
NB_M5	NB_M6	Taf4	trx	0.436669
NB_M1	NB_M2	COX5A	Hsp27	0.436637
NB_M6	NB_M5	Uggt	mt:srRNA	0.436579
NB_M1	NB_M2	CG3760	Clc	0.43656
NB_M1	NB_M2	CG3760	Clc	0.43656
NB_M2	NB_M1	Aos1	Non3	0.436555
NB_M5	NB_M6	CG10555	trx	0.436521
NB_M5	NB_M6	Plp	Ssdp	0.436514
NB_M1	NB_M2	CCT4	Prx6005	0.436488
NB_M1	NB_M2	CCT4	Prx6005	0.436488
NB_M2	NB_M1	Ciao1	porin	0.436475
NB_M7	NB_M6	Ten-m	crol	0.43647
NB_M1	NB_M2	ND-42	Prosbeta6	0.436421
NB_M6	NB_M5	Ltn1	XNP	0.436406
NB_M6	NB_M5	Ltn1	XNP	0.436406
NB_M5	NB_M6	dikar	psq	0.436395
NB_M2	NB_M1	Prx6005	REG	0.436354
NB_M1	NB_M2	Fkbp59	rept	0.436343
NB_M1	NB_M2	CG4278	Roc1a	0.436326
NB_M5	NB_M6	E(bx)	Uggt	0.436293
NB_M5	NB_M6	E(bx)	Uggt	0.436293
NB_M5	NB_M6	dco	zfh2	0.436263
NB_M1	NB_M2	Fkbp39	Rpn1	0.436226
NB_M5	NB_M6	EDTP	skd	0.436211
NB_M5	NB_M6	EDTP	skd	0.436211
NB_M1	NB_M2	Rcd4	mRpL35	0.436209
NB_M1	NB_M2	Rcd4	mRpL35	0.436209
NB_M1	NB_M2	Aldh	Prosalpha6	0.436177
NB_M6	NB_M5	crol	sno	0.436174
NB_M1	NB_M2	Mtpbeta	Uch-L5	0.436132
NB_M1	NB_M2	ATPsyndelta	Prx3	0.436105
NB_M2	NB_M1	Prosalpha3	Ufc1	0.436073
NB_M2	NB_M1	Roc1a	vig2	0.436064
NB_M2	NB_M1	Cisd2	Fdh	0.436056
NB_M2	NB_M1	Cisd2	Fdh	0.436056
NB_M5	NB_M6	CG7518	psq	0.436049
NB_M1	NB_M9	ND-PDSW	P32	0.436028
NB_M2	NB_M1	CG7834	ND-18	0.436017
NB_M1	NB_M2	ATPsynD	CSN5	0.436012
NB_M2	NB_M1	CG18815	Pfdn6	0.436011
NB_M2	NB_M1	CG18815	Pfdn6	0.436011
NB_M2	NB_M1	Caf1-55	sds22	0.436
NB_M2	NB_M1	Caf1-55	sds22	0.436
NB_M5	NB_M6	brat	lqf	0.435999
NB_M5	NB_M6	brat	lqf	0.435999
NB_M2	NB_M1	Uev1A	l(2)k09848	0.435979
NB_M6	NB_M5	RhoGAP71E	fru	0.435918
NB_M2	NB_M1	Prosalpha3	Tom20	0.435911
NB_M6	NB_M5	crol	lncRNA:Hsromega	0.435863
NB_M6	NB_M5	crol	lncRNA:Hsromega	0.435863
NB_M1	NB_M2	Nsun5	p23	0.435851
NB_M1	NB_M2	Pgam5	icln	0.435793
NB_M2	NB_M1	Ran	tko	0.435776
NB_M2	NB_M1	Ran	tko	0.435776
NB_M6	NB_M5	SoxN	upSET	0.43577
NB_M6	NB_M5	SoxN	upSET	0.43577
NB_M1	NB_M2	CCT8	Rpn10	0.43573
NB_M5	NB_M6	CG8677	skd	0.435728
NB_M6	NB_M5	ttv	upSET	0.435682
NB_M6	NB_M5	ttv	upSET	0.435682
NB_M1	NB_M2	Sgt	rept	0.435667
NB_M1	NB_M2	Sgt	rept	0.435667
NB_M2	NB_M1	Pp1-87B	nclb	0.435659
NB_M2	NB_M1	Arp3	Fkbp12	0.435578
NB_M2	NB_M1	Hel25E	Pfdn4	0.435496
NB_M1	NB_M2	ND-19	icln	0.435493
NB_M1	NB_M2	ND-SGDH	Ssb-c31a	0.435483
NB_M1	NB_M2	ND-SGDH	Ssb-c31a	0.435483
NB_M1	NB_M2	Adk2	Arf79F	0.435478
NB_M1	NB_M2	Adk2	Arf79F	0.435478
NB_M1	NB_M2	ATPsynD	Hel25E	0.43541
NB_M1	NB_M2	Tctp	eEF5	0.435401
NB_M1	NB_M2	ATPsyndelta	GstO2	0.435347
NB_M5	NB_M6	PMCA	psq	0.435337
NB_M5	NB_M6	PMCA	psq	0.435337
NB_M1	NB_M2	fabp	icln	0.43533
NB_M1	NB_M2	AIMP2	Prosalpha7	0.435326
NB_M1	NB_M2	Nop56	Pp1-87B	0.435304
NB_M2	NB_M1	CG10038	vig2	0.435303
NB_M1	NB_M2	ATPsynO	Prosalpha2	0.435284
NB_M1	NB_M2	ATPsynO	Prosalpha2	0.435284
NB_M1	NB_M2	CG4278	Uch-L5	0.435244
NB_M1	NB_M2	CG4278	Uch-L5	0.435244
NB_M2	NB_M1	CG11808	chic	0.435229
NB_M6	NB_M5	CG34401	CG42232	0.435178
NB_M6	NB_M5	CG34401	CG42232	0.435178
NB_M5	NB_M7	brat	sca	0.435144
NB_M5	NB_M7	brat	sca	0.435144
NB_M6	NB_M5	fs(1)h	gw	0.435142
NB_M2	NB_M1	His3.3A	fabp	0.435125
NB_M2	NB_M1	His3.3A	fabp	0.435125
NB_M5	NB_M6	bif	osa	0.435123
NB_M1	NB_M2	CG8209	COX6B	0.435088
NB_M1	NB_M2	ATPsyngamma	Drice	0.435077
NB_M6	NB_M5	skd	wge	0.435062
NB_M6	NB_M5	skd	wge	0.435062
NB_M1	NB_M2	Adk2	Prosbeta1	0.435049
NB_M1	NB_M2	Adk2	Prosbeta1	0.435049
NB_M2	NB_M1	Uev1A	eIF1	0.43504
NB_M2	NB_M1	Uev1A	eIF1	0.43504
NB_M1	NB_M2	Idh3b	mRpL35	0.435036
NB_M1	NB_M2	Idh3b	mRpL35	0.435036
NB_M2	NB_M1	CG6180	Dip-B	0.435007
NB_M1	NB_M9	COX4	Hsp60A	0.435004
NB_M1	NB_M2	ATPsynC	SkpA	0.43496
NB_M1	NB_M2	ATPsynC	SkpA	0.43496
NB_M2	NB_M1	Roc1a	mRpS25	0.434897
NB_M2	NB_M1	Roc1a	mRpS25	0.434897
NB_M2	NB_M1	Hel25E	ND-B18	0.434896
NB_M1	NB_M2	COX4	SdhD	0.434877
NB_M2	NB_M1	Prosalpha2	eff	0.434873
NB_M2	NB_M1	Prosalpha2	eff	0.434873
NB_M5	NB_M6	Top2	woc	0.434832
NB_M1	NB_M2	Fkbp12	deltaCOP	0.434815
NB_M1	NB_M2	Fkbp12	deltaCOP	0.434815
NB_M2	NB_M1	Arpc4	mRpL22	0.434789
NB_M6	NB_M5	CLIP-190	nej	0.434782
NB_M2	NB_M1	Jupiter	mRpS25	0.434774
NB_M2	NB_M1	Jupiter	mRpS25	0.434774
NB_M2	NB_M1	SdhD	eIF3f1	0.434694
NB_M1	NB_M2	ATPsynB	Rpn10	0.434684
NB_M5	NB_M6	CG42232	jing	0.43466
NB_M1	NB_M2	128up	wac	0.434563
NB_M2	NB_M1	Rpn7	SelR	0.434561
NB_M2	NB_M1	Prosbeta5	Rcd4	0.43455
NB_M5	NB_M6	lncRNA:Hsromega	pros	0.43455
NB_M5	NB_M6	lncRNA:Hsromega	pros	0.43455
NB_M6	NB_M5	lola	tud	0.434548
NB_M2	NB_M1	SmD1	eIF3e	0.434529
NB_M2	NB_M1	Prx6005	SmD2	0.434428
NB_M2	NB_M1	Prx6005	SmD2	0.434428
NB_M6	NB_M5	Sema1a	ptc	0.434427
NB_M6	NB_M5	Sema1a	ptc	0.434427
NB_M1	NB_M2	ATPsynO	mRpL38	0.4344
NB_M1	NB_M2	ATPsyngamma	BCL7-like	0.434353
NB_M5	NB_M6	E(bx)	Zdhhc8	0.434352
NB_M6	NB_M5	Chd1	fru	0.434341
NB_M6	NB_M5	Chd1	fru	0.434341
NB_M5	NB_M6	Dab	zfh2	0.434335
NB_M1	NB_M2	Taldo	rump	0.43433
NB_M1	NB_M2	Taldo	rump	0.43433
NB_M5	NB_M6	Rok	skd	0.434297
NB_M6	NB_M5	Toll-7	fru	0.434288
NB_M6	NB_M5	Toll-7	fru	0.434288
NB_M1	NB_M2	CCT5	ND-20	0.434248
NB_M7	NB_M5	sca	tud	0.434221
NB_M1	NB_M2	CG4278	dUTPase	0.434204
NB_M1	NB_M2	CG4278	dUTPase	0.434204
NB_M1	NB_M2	CG10166	CG5676	0.434196
NB_M1	NB_M2	CG10166	CG5676	0.434196
NB_M2	NB_M1	Sec61beta	eEF1delta	0.434189
NB_M2	NB_M1	Sec61beta	eEF1delta	0.434189
NB_M6	NB_M5	Sin3A	l(3)72Ab	0.434178
NB_M6	NB_M5	Sin3A	l(3)72Ab	0.434178
NB_M1	NB_M2	Glo1	Prx6005	0.434174
NB_M1	NB_M2	Glo1	Prx6005	0.434174
NB_M6	NB_M5	Gprk2	dom	0.434172
NB_M5	NB_M6	tud	zfh2	0.434168
NB_M5	NB_M6	Pi3K21B	fs(1)h	0.434166
NB_M1	NB_M2	Eip55E	mad2	0.434164
NB_M1	NB_M2	Sgt	lsn	0.434159
NB_M7	NB_M5	NAT1	RhoGEF3	0.434138
NB_M6	NB_M5	NaPi-III	grp	0.434121
NB_M1	NB_M2	Adk2	CG13551	0.43408
NB_M1	NB_M2	Adk2	CG13551	0.43408
NB_M1	NB_M2	Pfdn6	TER94	0.434073
NB_M1	NB_M2	Pfdn6	TER94	0.434073
NB_M2	NB_M1	Rpn7	mtSSB	0.434062
NB_M1	NB_M2	ND-39	Roc1a	0.434051
NB_M5	NB_M6	PMCA	Sin3A	0.433973
NB_M5	NB_M6	PMCA	Sin3A	0.433973
NB_M5	NB_M7	larp	mld	0.43397
NB_M1	NB_M2	UQCR-C2	alpha-PheRS	0.433907
NB_M1	NB_M2	UQCR-C2	alpha-PheRS	0.433907
NB_M6	NB_M5	Toll-7	dom	0.433903
NB_M5	NB_M6	nej	sgg	0.433881
NB_M5	NB_M6	nej	sgg	0.433881
NB_M2	NB_M1	Prosalpha4	nclb	0.433829
NB_M2	NB_M1	Prosalpha4	nclb	0.433829
NB_M5	NB_M6	Cirl	Smr	0.433815
NB_M2	NB_M1	Bin1	ND-18	0.433797
NB_M1	NB_M2	COX5A	His3.3A	0.433797
NB_M1	NB_M2	COX5A	His3.3A	0.433797
NB_M1	NB_M2	ATPsynD	Wdfy2	0.433768
NB_M6	NB_M5	Eph	trio	0.433726
NB_M5	NB_M6	Amun	Ssdp	0.433723
NB_M6	NB_M7	Sema1a	rdx	0.433667
NB_M6	NB_M7	Sema1a	rdx	0.433667
NB_M1	NB_M2	eIF4E1	mad2	0.433663
NB_M1	NB_M2	eIF4E1	mad2	0.433663
NB_M5	NB_M6	Nup358	jing	0.433651
NB_M6	NB_M5	Gug	eIF3a	0.433643
NB_M1	NB_M2	Fkbp12	Rcd-1	0.433635
NB_M1	NB_M2	COX5A	Ntf-2	0.433627
NB_M1	NB_M2	ATPsyngamma	Phf5a	0.433611
NB_M1	NB_M2	ATPsyngamma	Phf5a	0.433611
NB_M1	NB_M2	ND-18	twr	0.433586
NB_M1	NB_M2	ND-18	twr	0.433586
NB_M1	NB_M2	ATPsynC	Bin1	0.43358
NB_M2	NB_M1	Rpn8	Taldo	0.433524
NB_M2	NB_M1	Rpn8	Taldo	0.433524
NB_M1	NB_M2	ATPsyndelta	Prosalpha7	0.43352
NB_M1	NB_M2	ATPsyndelta	Prosalpha7	0.43352
NB_M7	NB_M5	CG42709	spen	0.433468
NB_M5	NB_M6	Frl	pros	0.433448
NB_M5	NB_M6	Frl	pros	0.433448
NB_M2	NB_M1	Prosalpha3	mRpS29	0.433441
NB_M1	NB_M2	ND-18	ND-ASHI	0.433425
NB_M2	NB_M1	Nurf-38	Pgk	0.433382
NB_M2	NB_M1	Nurf-38	Pgk	0.433382
NB_M1	NB_M2	COX5A	Taf10	0.433371
NB_M2	NB_M1	CG5641	Sgt	0.43337
NB_M2	NB_M1	Bap55	SdhC	0.433357
NB_M1	NB_M2	ATPsynO	Sec13	0.433343
NB_M2	NB_M1	Bap55	COX5A	0.433335
NB_M2	NB_M1	CG8974	Fkbp12	0.43333
NB_M5	NB_M6	CG3638	osa	0.43324
NB_M5	NB_M6	CG3638	osa	0.43324
NB_M1	NB_M2	ND-30	Nacalpha	0.433238
NB_M1	NB_M2	Aldh	Prosalpha3	0.433204
NB_M1	NB_M2	Aldh	Prosalpha3	0.433204
NB_M2	NB_M1	CG3776	Sgt	0.433191
NB_M2	NB_M1	CG3776	Sgt	0.433191
NB_M1	NB_M2	ATPsyngamma	Sep2	0.433167
NB_M7	NB_M5	sima	spen	0.433105
NB_M1	NB_M2	ATPsynO	Vta1	0.4331
NB_M1	NB_M2	ATPsynO	Vta1	0.4331
NB_M5	NB_M6	Tlk	tty	0.43306
NB_M2	NB_M1	Nurf-38	Pglym78	0.433054
NB_M2	NB_M1	ND-20	Rcd4	0.433011
NB_M2	NB_M1	AP-2sigma	Fkbp12	0.432999
NB_M2	NB_M1	AP-2sigma	Fkbp12	0.432999
NB_M2	NB_M1	CG10038	mRpL54	0.432976
NB_M1	NB_M2	UQCR-C2	mRpL49	0.432963
NB_M1	NB_M2	UQCR-C2	mRpL49	0.432963
NB_M2	NB_M1	Cyp1	mRpL22	0.432953
NB_M1	NB_M2	Fdh	p23	0.432877
NB_M1	NB_M2	Fdh	p23	0.432877
NB_M5	NB_M6	e(y)3	wdb	0.432857
NB_M1	NB_M2	ATPsynC	Bug22	0.43282
NB_M1	NB_M2	ATPsynC	Bug22	0.43282
NB_M2	NB_M1	CG5676	CG8206	0.432802
NB_M2	NB_M1	CG5676	CG8206	0.432802
NB_M2	NB_M1	Arpc4	mtSSB	0.432772
NB_M6	NB_M5	CLIP-190	mt:srRNA	0.432727
NB_M2	NB_M1	Arpc4	CG15715	0.432722
NB_M2	NB_M1	Arpc4	CG15715	0.432722
NB_M5	NB_M6	ftz-f1	zfh2	0.432721
NB_M7	NB_M5	NAT1	tud	0.432716
NB_M5	NB_M6	RhoGEF3	pps	0.432714
NB_M1	NB_M2	CCT4	Prosalpha3	0.432711
NB_M1	NB_M2	Fdh	SdhD	0.432693
NB_M6	NB_M5	Su(var)2-HP2	e(y)3	0.432675
NB_M5	NB_M6	Cirl	pum	0.432668
NB_M6	NB_M7	osa	smog	0.432665
NB_M5	NB_M6	Cirl	crol	0.432617
NB_M1	NB_M2	ATPsynC	CG13220	0.432543
NB_M1	NB_M2	SdhC	betaTub56D	0.432531
NB_M1	NB_M2	CG15715	CG6180	0.432519
NB_M1	NB_M2	CG15715	CG6180	0.432519
NB_M6	NB_M5	Daxx	Top2	0.432507
NB_M5	NB_M6	Nipped-A	da	0.432501
NB_M1	NB_M2	Trxr-1	Uev1A	0.43244
NB_M1	NB_M2	CG11555	Prosbeta4	0.432385
NB_M1	NB_M2	CG11555	Prosbeta4	0.432385
NB_M6	NB_M5	Eph	Not1	0.432383
NB_M6	NB_M5	Eph	Not1	0.432383
NB_M6	NB_M7	Sema1a	smog	0.432381
NB_M5	NB_M6	E(bx)	RhoGAP71E	0.432377
NB_M5	NB_M6	E(bx)	RhoGAP71E	0.432377
NB_M5	NB_M6	Mi-2	crol	0.432353
NB_M1	NB_M2	Dhpr	Prosalpha3	0.432345
NB_M1	NB_M2	ATPsynD	eIF3d1	0.432335
NB_M2	NB_M1	Pomp	bonsai	0.432332
NB_M2	NB_M1	Pomp	bonsai	0.432332
NB_M2	NB_M1	Cyp1	Rae1	0.43233
NB_M6	NB_M5	NaPi-III	Nup153	0.432311
NB_M1	NB_M2	Pfdn6	ppl	0.432301
NB_M1	NB_M2	Mpcp2	p23	0.432258
NB_M1	NB_M2	Mpcp2	p23	0.432258
NB_M1	NB_M2	ATPsyngamma	RfC38	0.432238
NB_M1	NB_M2	ATPsyngamma	RfC38	0.432238
NB_M1	NB_M2	CG10638	tsr	0.432199
NB_M6	NB_M5	E(Pc)	MESR4	0.432172
NB_M2	NB_M1	CG5590	mRpL22	0.43214
NB_M2	NB_M1	CG5590	mRpL22	0.43214
NB_M2	NB_M1	CSN5	Sgt	0.432133
NB_M1	NB_M2	CG15715	eEF5	0.432127
NB_M1	NB_M2	ATPsyndelta	Vps28	0.432105
NB_M2	NB_M1	CG13551	ND-SGDH	0.432052
NB_M1	NB_M2	ND-B14.7	icln	0.432047
NB_M1	NB_M2	ND-B14.7	icln	0.432047
NB_M5	NB_M6	grp	pros	0.432046
NB_M5	NB_M6	grp	pros	0.432046
NB_M1	NB_M2	Nsun5	SmB	0.432026
NB_M5	NB_M6	dom	ttv	0.432026
NB_M5	NB_M6	dom	ttv	0.432026
NB_M2	NB_M1	CG8149	SmD2	0.432009
NB_M1	NB_M2	CG7970	Prosalpha5	0.431981
NB_M2	NB_M1	Rpt3	SdhC	0.431948
NB_M1	NB_M2	128up	Prosbeta5	0.431945
NB_M2	NB_M1	CG4686	Fkbp12	0.431936
NB_M2	NB_M1	CG4686	Fkbp12	0.431936
NB_M5	NB_M6	PlexA	flfl	0.431887
NB_M5	NB_M6	PlexA	flfl	0.431887
NB_M1	NB_M2	CG3337	Prosbeta1	0.43184
NB_M1	NB_M2	CG3337	Prosbeta1	0.43184
NB_M7	NB_M5	Socs36E	brat	0.431838
NB_M1	NB_M2	COX5A	Clc	0.43181
NB_M1	NB_M2	COX5A	Clc	0.43181
NB_M2	NB_M1	CG5174	mtSSB	0.431807
NB_M1	NB_M2	Nop56	Prx6005	0.431803
NB_M2	NB_M1	Pomp	Tim23	0.431786
NB_M2	NB_M1	Rad23	mRpL9	0.431776
NB_M6	NB_M5	Gug	tud	0.431732
NB_M6	NB_M5	Gug	tud	0.431732
NB_M5	NB_M6	Trf2	skd	0.431725
NB_M2	NB_M1	Rpt3	Sgt	0.431714
NB_M2	NB_M1	Rpt3	Sgt	0.431714
NB_M6	NB_M5	Snoo	upSET	0.431693
NB_M6	NB_M5	Snoo	upSET	0.431693
NB_M5	NB_M6	cmet	zfh2	0.431626
NB_M2	NB_M1	Act5C	SmD2	0.431615
NB_M2	NB_M1	CG3776	COX5A	0.431598
NB_M2	NB_M1	CG3776	COX5A	0.431598
NB_M1	NB_M2	ND-18	Rpn11	0.431579
NB_M6	NB_M5	Ssdp	mud	0.431578
NB_M5	NB_M6	PlexA	mxc	0.431564
NB_M1	NB_M2	ATPsyngamma	Jasper	0.431556
NB_M1	NB_M2	CG30159	wac	0.431551
NB_M1	NB_M2	CG30159	wac	0.431551
NB_M1	NB_M2	ATPsynC	Arpc4	0.431543
NB_M1	NB_M2	Adk2	Sod2	0.43152
NB_M1	NB_M2	Fkbp39	ND-B22	0.431511
NB_M1	NB_M2	Fkbp39	ND-B22	0.431511
NB_M1	NB_M2	Nap1	Roc1a	0.431502
NB_M1	NB_M2	CCT4	Uev1A	0.431496
NB_M5	NB_M6	Mi-2	nocte	0.431488
NB_M1	NB_M2	REG	mRpL35	0.431487
NB_M1	NB_M2	RNASEK	mRpL35	0.431463
NB_M1	NB_M2	Mpcp2	Sec61gamma	0.431454
NB_M1	NB_M2	Mpcp2	Sec61gamma	0.431454
NB_M2	NB_M1	Arpc4	Fkbp39	0.431447
NB_M2	NB_M1	Arpc4	Fkbp39	0.431447
NB_M6	NB_M5	Top1	e(y)3	0.431444
NB_M2	NB_M1	Rpt2	SdhC	0.431426
NB_M2	NB_M1	Prosbeta2	robl	0.43142
NB_M2	NB_M1	Prosbeta2	robl	0.43142
NB_M1	NB_M2	COX4	Cisd2	0.431413
NB_M1	NB_M2	Dip-B	SmD1	0.431403
NB_M1	NB_M2	UbcE2M	mRpL35	0.431391
NB_M1	NB_M2	Fkbp12	Rab2	0.431378
NB_M6	NB_M5	Ssdp	zld	0.431378
NB_M1	NB_M2	Fkbp39	mRpS34	0.431374
NB_M1	NB_M2	CG10166	Ssb-c31a	0.431318
NB_M1	NB_M2	CG10166	Ssb-c31a	0.431318
NB_M5	NB_M6	dom	htk	0.431303
NB_M5	NB_M6	dom	htk	0.431303
NB_M6	NB_M5	Sin3A	jumu	0.431286
NB_M1	NB_M2	COX7A	Rpt6	0.431262
NB_M1	NB_M2	RFeSP	Sbat	0.431243
NB_M1	NB_M2	RFeSP	Sbat	0.431243
NB_M6	NB_M5	PlexB	zld	0.431217
NB_M1	NB_M2	Fkbp59	Wdfy2	0.4312
NB_M1	NB_M2	Fkbp59	Wdfy2	0.4312
NB_M5	NB_M6	Tlk	hdc	0.431194
NB_M1	NB_M2	Mtpbeta	Pomp	0.431181
NB_M2	NB_M1	Arf79F	alphaTub84D	0.431176
NB_M1	NB_M2	eIF3e	icln	0.431175
NB_M1	NB_M2	Pgam5	alien	0.431175
NB_M2	NB_M1	Prx6005	UbcE2M	0.43116
NB_M6	NB_M5	Cdc27	mt:srRNA	0.431155
NB_M6	NB_M5	Cdc27	mt:srRNA	0.431155
NB_M5	NB_M7	fru	rin	0.431155
NB_M7	NB_M5	Eip63E	RhoGEF3	0.43113
NB_M2	NB_M1	Smu1	porin	0.431119
NB_M1	NB_M2	Glo1	Pomp	0.431104
NB_M1	NB_M2	Glo1	Pomp	0.431104
NB_M1	NB_M2	mRpL22	wal	0.431078
NB_M1	NB_M2	mRpL22	wal	0.431078
NB_M5	NB_M6	cta	osa	0.431067
NB_M5	NB_M6	mt:srRNA	wdb	0.431046
NB_M5	NB_M7	brat	tun	0.430999
NB_M1	NB_M2	RFeSP	Wdfy2	0.430939
NB_M2	NB_M1	SelT	Sgt	0.430932
NB_M6	NB_M7	Alh	CG42709	0.430918
NB_M6	NB_M7	Alh	CG42709	0.430918
NB_M2	NB_M1	Rad23	Tctp	0.430912
NB_M6	NB_M5	ct	mt:srRNA	0.430911
NB_M6	NB_M5	ct	mt:srRNA	0.430911
NB_M1	NB_M2	CG12909	Prosbeta3	0.430906
NB_M1	NB_M2	CG12909	Prosbeta3	0.430906
NB_M6	NB_M5	CG34401	RhoGEF3	0.430904
NB_M1	NB_M2	CG31229	Ran	0.430883
NB_M1	NB_M2	CG31229	Ran	0.430883
NB_M2	NB_M1	CG6180	mRpL9	0.430863
NB_M5	NB_M6	Nup358	trx	0.430849
NB_M6	NB_M5	DIP2	mt:srRNA	0.430845
NB_M2	NB_M1	CG5590	Fkbp12	0.430835
NB_M2	NB_M1	CG5590	Fkbp12	0.430835
NB_M1	NB_M2	mRpS22	wac	0.430778
NB_M9	NB_M1	CG2076	UQCR-C1	0.430765
NB_M1	NB_M2	ND-18	cyp33	0.430657
NB_M1	NB_M2	Pgk	Ran	0.430639
NB_M2	NB_M1	Arf79F	mRpL13	0.430576
NB_M1	NB_M2	mRpL22	ppl	0.430569
NB_M2	NB_M1	ND-20	Nap1	0.430565
NB_M1	NB_M2	SmD2	Syb	0.430565
NB_M1	NB_M2	Dip-B	mad2	0.430561
NB_M1	NB_M2	ND-SGDH	alien	0.430561
NB_M6	NB_M5	lola	lva	0.430557
NB_M1	NB_M2	Rae1	icln	0.430548
NB_M5	NB_M6	Top2	zfh2	0.430535
NB_M1	NB_M2	Nap1	Prosalpha5	0.430532
NB_M2	NB_M1	Prosbeta6	eIF3e	0.43053
NB_M2	NB_M1	CG13551	Taldo	0.430503
NB_M6	NB_M5	Ssdp	grp	0.4305
NB_M1	NB_M2	Sgt	Shc	0.430469
NB_M1	NB_M2	Sgt	Shc	0.430469
NB_M1	NB_M2	ND-42	p23	0.430442
NB_M2	NB_M1	CG8142	Taldo	0.430398
NB_M2	NB_M1	CG8142	Taldo	0.430398
NB_M6	NB_M5	AGO1	mt:srRNA	0.43036
NB_M6	NB_M5	AGO1	mt:srRNA	0.43036
NB_M5	NB_M6	rno	trx	0.430356
NB_M1	NB_M2	CHORD	COX6B	0.430355
NB_M2	NB_M1	Prx6005	Ufc1	0.43034
NB_M2	NB_M1	Prx6005	Ufc1	0.43034
NB_M1	NB_M2	CG5214	Prosalpha6	0.430327
NB_M1	NB_M2	CG5214	Prosalpha6	0.430327
NB_M5	NB_M6	PlexA	SMC1	0.430318
NB_M2	NB_M1	Prosbeta5	Rae1	0.430297
NB_M2	NB_M1	Prosbeta5	Rae1	0.430297
NB_M2	NB_M8	HmgD	HmgZ	0.430266
NB_M5	NB_M6	nej	sd	0.430207
NB_M5	NB_M6	nej	sd	0.430207
NB_M2	NB_M1	Clc	fabp	0.430191
NB_M1	NB_M2	NP15.6	Prosalpha5	0.43018
NB_M1	NB_M2	ATPsyngamma	Rac1	0.430178
NB_M1	NB_M2	CG18081	lwr	0.43016
NB_M5	NB_M6	CG31224	Sin3A	0.430152
NB_M6	NB_M5	Eph	msl-1	0.430142
NB_M2	NB_M1	CG5676	Mtpbeta	0.430117
NB_M2	NB_M1	CG13220	porin	0.43011
NB_M2	NB_M1	CG13220	porin	0.43011
NB_M1	NB_M2	Pfdn6	eIF3d1	0.430102
NB_M1	NB_M2	Pfdn6	eIF3d1	0.430102
NB_M7	NB_M5	Ziz	spen	0.430068
NB_M1	NB_M2	COX4	TFAM	0.430061
NB_M1	NB_M2	CCT5	Sec61gamma	0.429959
NB_M5	NB_M6	XNP	klar	0.42994
NB_M5	NB_M6	XNP	klar	0.42994
NB_M1	NB_M2	UQCR-C2	Uch-L5	0.429926
NB_M2	NB_M1	DCP1	SmD2	0.429918
NB_M1	NB_M2	ND-SGDH	Uch-L5	0.429916
NB_M1	NB_M2	CG18190	Uev1A	0.429907
NB_M6	NB_M5	crol	mahe	0.429898
NB_M5	NB_M7	nej	smog	0.429892
NB_M5	NB_M6	l(3)80Fj	skd	0.429888
NB_M1	NB_M2	SmD2	Uch	0.429832
NB_M2	NB_M1	Taf10	chic	0.429817
NB_M2	NB_M1	DENR	Fkbp39	0.429817
NB_M1	NB_M2	UQCR-C2	scu	0.429808
NB_M2	NB_M1	Prosbeta7	RFeSP	0.429778
NB_M1	NB_M2	ATPsynO	alpha-PheRS	0.429768
NB_M2	NB_M1	SdhB	UQCR-C2	0.429723
NB_M2	NB_M1	SdhB	UQCR-C2	0.429723
NB_M1	NB_M2	AGBE	Prosbeta4	0.429699
NB_M1	NB_M2	AGBE	Prosbeta4	0.429699
NB_M2	NB_M1	SdhD	UQCR-C2	0.429677
NB_M2	NB_M1	SdhD	UQCR-C2	0.429677
NB_M5	NB_M6	E(bx)	Tet	0.42963
NB_M5	NB_M6	E(bx)	Tet	0.42963
NB_M1	NB_M2	ND-SGDH	Rpn12	0.429604
NB_M2	NB_M1	CG5174	COX7A	0.429593
NB_M2	NB_M1	alien	eIF3g1	0.42959
NB_M2	NB_M1	Arpc4	mRpS16	0.42956
NB_M7	NB_M6	CG42709	olf413	0.429533
NB_M6	NB_M5	Eph	Pp2B-14D	0.42948
NB_M5	NB_M6	AP-1gamma	E(Pc)	0.429478
NB_M2	NB_M1	Nacalpha	vig2	0.429463
NB_M2	NB_M1	Nacalpha	vig2	0.429463
NB_M2	NB_M1	Rpt3	mRpL9	0.42945
NB_M1	NB_M2	COX5A	eIF3d1	0.429393
NB_M1	NB_M2	COX5A	eIF3d1	0.429393
NB_M1	NB_M2	ArgRS	Uev1A	0.429376
NB_M5	NB_M7	l(3)80Fj	smog	0.429371
NB_M1	NB_M2	ATPsynD	Txl	0.42937
NB_M1	NB_M2	ATPsynC	CG10340	0.429308
NB_M5	NB_M6	E(bx)	Jarid2	0.42929
NB_M5	NB_M6	E(bx)	Jarid2	0.42929
NB_M5	NB_M6	ctrip	skd	0.429272
NB_M5	NB_M6	ctrip	skd	0.429272
NB_M1	NB_M2	COX5A	Shc	0.429256
NB_M2	NB_M1	DCP1	chic	0.429233
NB_M2	NB_M1	DCP1	chic	0.429233
NB_M1	NB_M2	ATPsynC	kra	0.42921
NB_M1	NB_M2	Mtpbeta	lwr	0.429203
NB_M5	NB_M6	brat	wde	0.429201
NB_M6	NB_M5	Toll-7	upSET	0.42916
NB_M6	NB_M5	Jarid2	fru	0.429134
NB_M1	NB_M2	CG5515	lwr	0.429089
NB_M6	NB_M5	MEP-1	spen	0.429074
NB_M6	NB_M5	MEP-1	spen	0.429074
NB_M6	NB_M5	Sin3A	dikar	0.429047
NB_M1	NB_M9	Hsc70-4	Hsp60A	0.429034
NB_M2	NB_M1	Sec61beta	alphaTub84D	0.429031
NB_M6	NB_M5	Jarid2	upSET	0.429022
NB_M1	NB_M2	ATPsynC	snf	0.429007
NB_M1	NB_M2	SelR	icln	0.428962
NB_M5	NB_M6	N	ct	0.42896
NB_M6	NB_M7	klar	smog	0.428955
NB_M2	NB_M1	ATPsynbeta	SerRS	0.428945
NB_M2	NB_M1	Rpn10	mRpL22	0.428908
NB_M5	NB_M6	Tlk	jigr1	0.428896
NB_M2	NB_M1	ATPsynbeta	Trx-2	0.428883
NB_M2	NB_M1	SC35	chic	0.428823
NB_M2	NB_M1	SC35	chic	0.428823
NB_M1	NB_M2	Rcd4	icln	0.428744
NB_M1	NB_M2	ATPsyngamma	U2A	0.428741
NB_M5	NB_M6	fru	grh	0.428721
NB_M2	NB_M1	Alg-2	pont	0.428694
NB_M1	NB_M2	Fkbp39	Mtch	0.42868
NB_M2	NB_M1	Alg-2	mRpS10	0.428659
NB_M1	NB_M2	Ufc1	mad2	0.428646
NB_M7	NB_M5	CG33941	Tlk	0.428562
NB_M1	NB_M2	CG4390	His3.3A	0.428504
NB_M1	NB_M2	CG12173	Nacalpha	0.428477
NB_M2	NB_M1	Arpc4	mRpL54	0.428463
NB_M6	NB_M5	Gprk2	upSET	0.428443
NB_M2	NB_M1	ND-20	mRpS22	0.428434
NB_M2	NB_M1	ND-20	mRpS22	0.428434
NB_M6	NB_M5	Ephrin	Top2	0.42843
NB_M1	NB_M2	ND-39	mRpL35	0.428418
NB_M2	NB_M1	Arpc4	Jwa	0.428418
NB_M2	NB_M1	Arpc4	Jwa	0.428418
NB_M5	NB_M6	CG42232	trx	0.428407
NB_M5	NB_M6	CG42232	trx	0.428407
NB_M2	NB_M1	Cyp1	UQCR-C2	0.428407
NB_M1	NB_M2	CG3760	His3.3A	0.428389
NB_M1	NB_M2	CG7265	Prx6005	0.428368
NB_M2	NB_M1	TFAM	vig2	0.428366
NB_M1	NB_M2	ATPsyngamma	Ote	0.428362
NB_M2	NB_M1	SdhD	mRpS10	0.428335
NB_M2	NB_M1	SdhD	mRpS10	0.428335
NB_M6	NB_M5	gpp	nej	0.428323
NB_M5	NB_M6	ed	pros	0.428321
NB_M1	NB_M2	ATPsyndelta	CG13551	0.428267
NB_M2	NB_M1	CG5174	SmD2	0.428258
NB_M5	NB_M6	MESR4	zfh2	0.428194
NB_M2	NB_M1	janA	mRpL22	0.42818
NB_M2	NB_M1	Nurf-38	tko	0.428169
NB_M1	NB_M2	AIMP3	Prosbeta3	0.428153
NB_M1	NB_M2	AIMP3	Prosbeta3	0.428153
NB_M1	NB_M2	Sgt	cyp33	0.428141
NB_M6	NB_M5	klar	lncRNA:Hsromega	0.42813
NB_M2	NB_M1	RpS15Ab	SdhC	0.428103
NB_M5	NB_M6	Rok	Ssdp	0.428096
NB_M1	NB_M2	NP15.6	Prosalpha7	0.428091
NB_M1	NB_M2	ATPsyndelta	TFAM	0.428075
NB_M6	NB_M5	REPTOR	fru	0.428075
NB_M1	NB_M2	COX5A	Prp19	0.428058
NB_M1	NB_M2	CG7920	ND-20	0.428004
NB_M1	NB_M2	Pfdn4	Rpn7	0.428002
NB_M1	NB_M2	Pfdn4	Rpn7	0.428002
NB_M2	NB_M1	Aos1	mRpL19	0.427987
NB_M1	NB_M2	COX5A	TfIIB	0.427987
NB_M1	NB_M2	COX5A	TfIIB	0.427987
NB_M1	NB_M2	Mtap	Pomp	0.42793
NB_M1	NB_M2	Mtap	Pomp	0.42793
NB_M7	NB_M5	NAT1	spen	0.427926
NB_M5	NB_M6	CG8677	NaPi-III	0.427907
NB_M5	NB_M6	CG8677	NaPi-III	0.427907
NB_M1	NB_M2	Aldh	icln	0.427892
NB_M2	NB_M1	DENR	porin	0.427889
NB_M2	NB_M1	DENR	porin	0.427889
NB_M1	NB_M2	ND-18	Rpt2	0.427882
NB_M1	NB_M2	Fdh	GstO2	0.42787
NB_M2	NB_M1	P5cr	UQCR-C2	0.427861
NB_M2	NB_M1	P5cr	UQCR-C2	0.427861
NB_M6	NB_M5	Srrm234	spen	0.42786
NB_M1	NB_M2	CG8206	His3.3A	0.427836
NB_M1	NB_M2	CG8206	His3.3A	0.427836
NB_M2	NB_M1	Pomp	mRpS29	0.427827
NB_M6	NB_M5	E(Pc)	alt	0.427812
NB_M2	NB_M1	CG9667	Pfdn6	0.427767
NB_M6	NB_M5	skd	trio	0.427753
NB_M6	NB_M5	skd	trio	0.427753
NB_M2	NB_M1	Roc1a	eEF1delta	0.427734
NB_M2	NB_M1	Roc1a	eEF1delta	0.427734
NB_M1	NB_M2	COX5A	Nup62	0.427725
NB_M6	NB_M5	Gug	mahe	0.427681
NB_M2	NB_M1	Sec61beta	eEF1beta	0.42767
NB_M2	NB_M1	Sec61beta	eEF1beta	0.42767
NB_M1	NB_M2	CCT4	Cyp1	0.427644
NB_M2	NB_M1	Prosbeta1	mge	0.427638
NB_M1	NB_M2	ATPsynD	RnpS1	0.427634
NB_M1	NB_M2	ATPsynD	RnpS1	0.427634
NB_M2	NB_M1	CG14966	mRpL22	0.427609
NB_M1	NB_M2	COX4	Sec13	0.427604
NB_M1	NB_M2	COX4	Sec13	0.427604
NB_M6	NB_M5	Wdr62	fru	0.427595
NB_M7	NB_M6	B4	crol	0.427589
NB_M7	NB_M6	B4	crol	0.427589
NB_M2	NB_M1	CG5676	ND-B18	0.427569
NB_M2	NB_M1	Prosalpha3	eIF4E1	0.427566
NB_M1	NB_M2	Fkbp39	HIP-R	0.427526
NB_M5	NB_M6	Frl	trx	0.42752
NB_M6	NB_M5	E(Pc)	ed	0.427501
NB_M2	NB_M1	Rpn13	mRpL54	0.427477
NB_M1	NB_M2	Glo1	Prosalpha6	0.427465
NB_M1	NB_M2	Glo1	Prosalpha6	0.427465
NB_M5	NB_M6	N	crol	0.427453
NB_M1	NB_M2	COX7A	Rpn7	0.42744
NB_M2	NB_M1	Sec61gamma	nclb	0.427414
NB_M2	NB_M1	SmD1	awd	0.427378
NB_M2	NB_M1	SmD1	awd	0.427378
NB_M1	NB_M2	RFeSP	Vta1	0.427378
NB_M1	NB_M2	Cyt-c1	Prosbeta2	0.427369
NB_M1	NB_M2	ATPsynO	scu	0.427358
NB_M1	NB_M2	ATPsynD	Gmer	0.427342
NB_M1	NB_M2	ATPsynD	Gmer	0.427342
NB_M1	NB_M2	Pfdn4	Rpt6	0.427312
NB_M1	NB_M2	Pfdn4	Rpt6	0.427312
NB_M1	NB_M2	COX5A	Prosbeta7	0.427297
NB_M5	NB_M6	CG7518	Sin3A	0.427287
NB_M5	NB_M6	CG7518	Sin3A	0.427287
NB_M2	NB_M1	Nurf-38	Pfdn4	0.427229
NB_M2	NB_M1	CG5676	ND-SGDH	0.427198
NB_M6	NB_M5	AGO1	Nipped-A	0.42715
NB_M7	NB_M6	smog	zfh2	0.427149
NB_M5	NB_M6	tou	trx	0.427141
NB_M5	NB_M6	tou	trx	0.427141
NB_M2	NB_M1	Act42A	mRpL22	0.427107
NB_M2	NB_M1	Act42A	mRpL22	0.427107
NB_M6	NB_M5	crol	crp	0.427077
NB_M1	NB_M2	Fkbp59	Ssb-c31a	0.427056
NB_M6	NB_M5	Sema1a	XNP	0.427052
NB_M6	NB_M5	Sema1a	XNP	0.427052
NB_M7	NB_M6	Zcchc7	crol	0.427051
NB_M7	NB_M6	Zcchc7	crol	0.427051
NB_M1	NB_M2	Pfdn6	mRpL16	0.427022
NB_M1	NB_M2	Pfdn6	mRpL16	0.427022
NB_M1	NB_M2	COX5B	SdhB	0.427005
NB_M5	NB_M6	wge	zfh2	0.427003
NB_M5	NB_M6	wge	zfh2	0.427003
NB_M1	NB_M2	SdhC	mRpL16	0.426994
NB_M1	NB_M2	Adk2	Cisd2	0.426994
NB_M1	NB_M2	Pfdn6	SelT	0.426994
NB_M2	NB_M1	CG10340	Taldo	0.426987
NB_M2	NB_M1	Cyp1	nclb	0.426974
NB_M1	NB_M2	ATPsynD	Shc	0.426972
NB_M1	NB_M2	ATPsynD	Shc	0.426972
NB_M6	NB_M5	CG10543	Nup358	0.426936
NB_M2	NB_M1	His2Av	chic	0.426931
NB_M5	NB_M6	Nipped-A	klar	0.42681
NB_M2	NB_M1	Prosbeta3	peng	0.426807
NB_M2	NB_M1	Prosbeta3	peng	0.426807
NB_M5	NB_M6	jumu	psq	0.426781
NB_M5	NB_M6	chb	zfh2	0.426744
NB_M1	NB_M2	ND-24	mRpS34	0.426744
NB_M1	NB_M2	ND-24	mRpS34	0.426744
NB_M6	NB_M5	cic	fru	0.426725
NB_M6	NB_M5	cic	fru	0.426725
NB_M2	NB_M1	Prosalpha6	Tim17b	0.426722
NB_M6	NB_M5	Sin3A	lid	0.426705
NB_M1	NB_M2	Fkbp39	Rpt5	0.426647
NB_M5	NB_M6	mt:srRNA	sd	0.426642
NB_M5	NB_M6	mt:srRNA	sd	0.426642
NB_M1	NB_M2	ATPsynO	P5cr	0.426633
NB_M1	NB_M2	Mtpbeta	SdhD	0.426626
NB_M7	NB_M6	rdx	zfh2	0.426624
NB_M7	NB_M6	rdx	zfh2	0.426624
NB_M6	NB_M5	REPTOR	brat	0.42661
NB_M2	NB_M1	Prosbeta5	mRpS22	0.42661
NB_M5	NB_M6	Kr-h1	fs(1)h	0.426596
NB_M2	NB_M1	CG13807	Fkbp39	0.426592
NB_M2	NB_M1	CG13807	Fkbp39	0.426592
NB_M5	NB_M6	wts	zfh2	0.426572
NB_M1	NB_M2	Fkbp12	PIG-U	0.426569
NB_M1	NB_M2	ATPsynC	Act42A	0.42654
NB_M1	NB_M2	ATPsynC	Act42A	0.42654
NB_M5	NB_M6	CG8677	crol	0.426526
NB_M5	NB_M6	CG8677	crol	0.426526
NB_M2	NB_M1	Rad23	Rpb5	0.426523
NB_M2	NB_M1	Rad23	Rpb5	0.426523
NB_M6	NB_M5	CG43867	upSET	0.426496
NB_M5	NB_M6	fru	nmo	0.426483
NB_M5	NB_M6	fru	nmo	0.426483
NB_M5	NB_M6	E(bx)	lilli	0.426438
NB_M5	NB_M6	E(bx)	lilli	0.426438
NB_M5	NB_M6	Cad87A	Eph	0.426438
NB_M6	NB_M5	E(Pc)	wcy	0.426373
NB_M6	NB_M5	Chd1	E(bx)	0.426338
NB_M1	NB_M2	Rpb5	Vps28	0.426313
NB_M2	NB_M1	Cyp1	NP15.6	0.426281
NB_M2	NB_M1	Cyp1	NP15.6	0.426281
NB_M1	NB_M2	bonsai	mad2	0.426277
NB_M2	NB_M1	Act42A	CG7265	0.426244
NB_M5	NB_M6	Dg	ct	0.426234
NB_M5	NB_M6	CG31635	klar	0.426228
NB_M5	NB_M6	CG31635	klar	0.426228
NB_M6	NB_M5	Ephrin	nej	0.426228
NB_M2	NB_M1	MED11	chic	0.42621
NB_M1	NB_M2	CG1542	COX6B	0.426209
NB_M6	NB_M5	Sin3A	tud	0.426202
NB_M5	NB_M6	CG42232	SMC1	0.426202
NB_M1	NB_M2	ATPsynO	Sbat	0.426199
NB_M2	NB_M1	Rpn12	vig2	0.426108
NB_M2	NB_M1	Rpn12	vig2	0.426108
NB_M1	NB_M2	ND-18	RpS15Ab	0.426087
NB_M1	NB_M2	ND-18	mRpL15	0.426069
NB_M5	NB_M6	CG10555	NaPi-III	0.426061
NB_M2	NB_M1	Prosalpha3	RfC4	0.426045
NB_M2	NB_M1	Cisd2	ND-24	0.426042
NB_M1	NB_M2	ApepP	Ssb-c31a	0.426
NB_M1	NB_M2	ApepP	Ssb-c31a	0.426
NB_M2	NB_M1	Roc1a	alphaTub84D	0.425998
NB_M2	NB_M1	Roc1a	alphaTub84D	0.425998
NB_M5	NB_M6	Bruce	lola	0.425938
NB_M1	NB_M2	SmD2	U2af38	0.425913
NB_M1	NB_M2	SmD2	U2af38	0.425913
NB_M1	NB_M2	Sod1	TfIIA-S	0.425907
NB_M1	NB_M2	Sod1	TfIIA-S	0.425907
NB_M2	NB_M1	Alg-2	mtSSB	0.425902
NB_M2	NB_M1	Alg-2	mtSSB	0.425902
NB_M5	NB_M6	CG2186	Eph	0.425893
NB_M2	NB_M1	P5cr	Pfdn6	0.425877
NB_M1	NB_M2	COX4	mRpL49	0.425869
NB_M2	NB_M1	Rpn10	eIF3f1	0.425859
NB_M1	NB_M2	Fkbp39	P5cr	0.425829
NB_M1	NB_M2	Fkbp39	P5cr	0.425829
NB_M1	NB_M2	Rcd4	SmD1	0.425814
NB_M1	NB_M2	CG15715	His2Av	0.42575
NB_M1	NB_M2	ND-B18	Uch-L5	0.42573
NB_M1	NB_M2	Fkbp12	Ufd1-like	0.42571
NB_M6	NB_M5	CG43736	XNP	0.425702
NB_M6	NB_M5	CG43736	XNP	0.425702
NB_M2	NB_M1	Prosalpha3	eIF1	0.425673
NB_M5	NB_M6	Golgin245	psq	0.425625
NB_M6	NB_M5	CG43066	l(3)80Fj	0.425623
NB_M6	NB_M5	CG43066	l(3)80Fj	0.425623
NB_M1	NB_M2	Fkbp12	mRpL47	0.425611
NB_M1	NB_M2	Fkbp12	mRpL47	0.425611
NB_M2	NB_M1	CG6523	SdhC	0.425607
NB_M2	NB_M1	CG3226	ND-18	0.425597
NB_M2	NB_M1	CG3226	ND-18	0.425597
NB_M6	NB_M5	Hmt4-20	Nup358	0.425594
NB_M6	NB_M5	Hmt4-20	Nup358	0.425594
NB_M1	NB_M2	CG5214	mad2	0.425574
NB_M1	NB_M2	CG5214	mad2	0.425574
NB_M6	NB_M5	Ssdp	wcy	0.425571
NB_M2	NB_M1	Syb	porin	0.425571
NB_M2	NB_M1	Syb	porin	0.425571
NB_M1	NB_M2	Fkbp59	P5cr	0.425552
NB_M1	NB_M2	CG10166	Nurf-38	0.425524
NB_M1	NB_M2	CG10166	Nurf-38	0.425524
NB_M2	NB_M1	CG11980	ND-18	0.42552
NB_M1	NB_M2	Akr1B	Prosalpha5	0.425519
NB_M6	NB_M5	Su(var)2-HP2	fru	0.425487
NB_M1	NB_M2	Pfdn6	eEF5	0.42548
NB_M1	NB_M2	Pfdn6	eEF5	0.42548
NB_M5	NB_M6	CG8677	Eph	0.425452
NB_M1	NB_M2	ND-18	alphaTub84B	0.425446
NB_M1	NB_M2	ND-18	alphaTub84B	0.425446
NB_M2	NB_M1	Clc	Sgt	0.425431
NB_M2	NB_M1	Clc	Sgt	0.425431
NB_M5	NB_M6	srl	zfh2	0.425407
NB_M2	NB_M1	Prosalpha5	bonsai	0.425405
NB_M2	NB_M1	Prosalpha5	bonsai	0.425405
NB_M2	NB_M1	Coa8	Fkbp12	0.425399
NB_M1	NB_M2	Rcd4	mad2	0.425389
NB_M2	NB_M1	Nurf-38	SdhA	0.425378
NB_M2	NB_M1	Alg-2	Jafrac1	0.425361
NB_M2	NB_M1	Alg-2	Jafrac1	0.425361
NB_M2	NB_M1	Srp54	chic	0.425337
NB_M1	NB_M2	Pfdn2	SmB	0.425299
NB_M5	NB_M6	Hers	lola	0.425264
NB_M5	NB_M6	Hers	lola	0.425264
NB_M7	NB_M5	Nipped-B	RhoGEF3	0.425263
NB_M1	NB_M2	porin	tex	0.425243
NB_M2	NB_M1	COX6B	eIF3f1	0.425237
NB_M2	NB_M1	Rpn12	eIF1	0.425174
NB_M5	NB_M6	Dl	ct	0.425137
NB_M6	NB_M5	CG32767	fru	0.425091
NB_M1	NB_M2	CG12173	Prosbeta5	0.42508
NB_M1	NB_M2	CG12173	Prosbeta5	0.42508
NB_M6	NB_M5	olf413	upSET	0.425017
NB_M6	NB_M5	Chd1	PlexA	0.424985
NB_M1	NB_M2	eIF4E1	lwr	0.424961
NB_M2	NB_M1	14-3-3epsilon	ND-ACP	0.424952
NB_M1	NB_M2	Fkbp39	rept	0.42492
NB_M1	NB_M2	Fkbp39	rept	0.42492
NB_M6	NB_M5	Su(var)2-HP2	dom	0.424907
NB_M6	NB_M5	Su(var)2-HP2	dom	0.424907
NB_M1	NB_M2	Fdh	Scsalpha1	0.424896
NB_M1	NB_M2	ATPsyndelta	mRpS34	0.424887
NB_M1	NB_M2	ATPsyndelta	mRpS34	0.424887
NB_M5	NB_M6	e(y)3	pum	0.424869
NB_M2	NB_M1	Caf1-55	mRpS16	0.424847
NB_M2	NB_M1	Caf1-55	mRpS16	0.424847
NB_M2	NB_M1	CG10038	COX5B	0.424801
NB_M2	NB_M1	LSm1	ND-18	0.424784
NB_M1	NB_M2	awd	wac	0.424777
NB_M1	NB_M2	awd	wac	0.424777
NB_M1	NB_M2	Taldo	Vha13	0.424764
NB_M2	NB_M1	mRpL35	mRpS22	0.424724
NB_M2	NB_M1	mRpL35	mRpS22	0.424724
NB_M5	NB_M6	Nipped-A	pzg	0.42472
NB_M6	NB_M5	CG43736	l(3)80Fj	0.424716
NB_M2	NB_M1	COX6B	RNASEK	0.424673
NB_M1	NB_M2	CG7970	Uch-L5	0.424536
NB_M1	NB_M2	CG7970	Uch-L5	0.424536
NB_M5	NB_M6	CG10631	skd	0.424475
NB_M5	NB_M6	CG10631	skd	0.424475
NB_M1	NB_M2	ND-SGDH	Rpn7	0.424427
NB_M1	NB_M2	ND-SGDH	Rpn7	0.424427
NB_M5	NB_M6	beta-Spec	skd	0.424402
NB_M5	NB_M6	beta-Spec	skd	0.424402
NB_M2	NB_M1	Pfdn5	SdhC	0.424381
NB_M1	NB_M2	CG1598	Nurf-38	0.424339
NB_M1	NB_M2	CG1598	Nurf-38	0.424339
NB_M2	NB_M1	Nacalpha	Non3	0.424331
NB_M1	NB_M2	CG7920	Prx6005	0.424329
NB_M1	NB_M2	CG7920	Prx6005	0.424329
NB_M5	NB_M6	Dab	klar	0.424321
NB_M1	NB_M2	COX4	Rad23	0.424292
NB_M1	NB_M2	COX4	Rad23	0.424292
NB_M2	NB_M1	SdhB	mRpL54	0.424232
NB_M2	NB_M1	SdhB	mRpL54	0.424232
NB_M6	NB_M5	Snoo	e(y)3	0.424202
NB_M5	NB_M6	nej	woc	0.424192
NB_M5	NB_M6	nej	woc	0.424192
NB_M5	NB_M6	dtn	osa	0.424168
NB_M6	NB_M5	Su(var)2-HP2	Top2	0.424103
NB_M6	NB_M5	Su(var)2-HP2	Top2	0.424103
NB_M2	NB_M1	CG17266	ND-18	0.424093
NB_M5	NB_M6	kis	lqf	0.424072
NB_M5	NB_M6	kis	lqf	0.424072
NB_M6	NB_M7	nmo	rdx	0.42406
NB_M6	NB_M7	nmo	rdx	0.42406
NB_M2	NB_M1	BthD	RFeSP	0.424048
NB_M2	NB_M1	CG6180	SelR	0.424034
NB_M2	NB_M1	CG6180	SelR	0.424034
NB_M5	NB_M6	Nup358	plum	0.42403
NB_M5	NB_M6	Nup358	plum	0.42403
NB_M1	NB_M2	ND-24	ppl	0.424026
NB_M1	NB_M2	ND-24	ppl	0.424026
NB_M1	NB_M2	RFeSP	Rad23	0.424026
NB_M1	NB_M2	RFeSP	Rad23	0.424026
NB_M6	NB_M5	E(Pc)	crp	0.42402
NB_M1	NB_M2	CG8206	TER94	0.424017
NB_M1	NB_M2	CG8206	TER94	0.424017
NB_M6	NB_M5	Eph	wge	0.423995
NB_M5	NB_M6	Hel89B	osa	0.423989
NB_M6	NB_M5	CG8671	PlexA	0.423988
NB_M6	NB_M5	CG8671	PlexA	0.423988
NB_M6	NB_M5	htk	upSET	0.423948
NB_M6	NB_M5	htk	upSET	0.423948
NB_M1	NB_M2	ATPsynC	Rpt1	0.423945
NB_M2	NB_M1	CG13551	UbcE2M	0.42391
NB_M2	NB_M1	CG5885	chic	0.423905
NB_M2	NB_M1	CG5885	chic	0.423905
NB_M2	NB_M1	CG8778	ND-18	0.423903
NB_M5	NB_M6	Nup153	Ssdp	0.423896
NB_M5	NB_M6	PlexA	RpL22	0.423893
NB_M5	NB_M6	PlexA	RpL22	0.423893
NB_M5	NB_M6	Top2	otk	0.423875
NB_M2	NB_M1	CG6195	SdhC	0.423818
NB_M1	NB_M2	CG7920	Nurf-38	0.423798
NB_M1	NB_M2	CG7920	Nurf-38	0.423798
NB_M6	NB_M5	CG8671	nej	0.423789
NB_M6	NB_M5	CG8671	nej	0.423789
NB_M1	NB_M2	COX4	mRpL44	0.423784
NB_M5	NB_M6	Nup153	crol	0.423772
NB_M6	NB_M5	CLIP-190	zld	0.423746
NB_M6	NB_M5	CLIP-190	zld	0.423746
NB_M5	NB_M6	Tlk	htk	0.423741
NB_M5	NB_M6	Tlk	htk	0.423741
NB_M1	NB_M2	ATPsynC	CG5590	0.42373
NB_M2	NB_M1	CG10466	Fkbp12	0.4237
NB_M1	NB_M2	CG8206	Ssb-c31a	0.42369
NB_M1	NB_M2	CG8206	Ssb-c31a	0.42369
NB_M2	NB_M1	CG8778	Taldo	0.423641
NB_M1	NB_M2	ND-18	Prosbeta7	0.423568
NB_M1	NB_M2	ND-18	Prosbeta7	0.423568
NB_M1	NB_M2	Fkbp39	san	0.423565
NB_M1	NB_M2	Fkbp39	san	0.423565
NB_M2	NB_M1	Arf79F	mRpL22	0.423563
NB_M2	NB_M1	Arf79F	mRpL22	0.423563
NB_M2	NB_M1	CG14966	ND-24	0.423542
NB_M1	NB_M2	CG17734	Prosbeta4	0.423533
NB_M2	NB_M1	icln	mRpS22	0.423533
NB_M2	NB_M1	icln	mRpS22	0.423533
NB_M6	NB_M5	E(Pc)	Not1	0.42352
NB_M6	NB_M5	E(Pc)	Not1	0.42352
NB_M6	NB_M5	Snoo	mt:srRNA	0.423506
NB_M1	NB_M2	ATPsyngamma	mRpS17	0.423471
NB_M1	NB_M2	CG18081	Hel25E	0.423433
NB_M1	NB_M2	CG18081	Hel25E	0.423433
NB_M5	NB_M6	E(bx)	Sema1a	0.423418
NB_M5	NB_M6	E(bx)	Sema1a	0.423418
NB_M6	NB_M5	E(Pc)	Hcf	0.42341
NB_M1	NB_M2	ND-B18	icln	0.423402
NB_M1	NB_M2	ND-B18	icln	0.423402
NB_M2	NB_M1	Arf79F	ND-SGDH	0.423377
NB_M2	NB_M1	Arf79F	ND-SGDH	0.423377
NB_M6	NB_M5	NaPi-III	Nup358	0.423374
NB_M2	NB_M1	Arf79F	eIF3f1	0.423369
NB_M2	NB_M1	SmD1	eIF1	0.423367
NB_M2	NB_M1	SmD1	eIF1	0.423367
NB_M2	NB_M1	Rpn12	alphaTub84D	0.423337
NB_M2	NB_M1	HIP-R	ND-SGDH	0.423281
NB_M2	NB_M1	Jupiter	Mtpbeta	0.423232
NB_M1	NB_M2	CG15715	Ran	0.423201
NB_M6	NB_M5	Ncoa6	Nipped-A	0.423182
NB_M6	NB_M5	Ncoa6	Nipped-A	0.423182
NB_M1	NB_M2	AIMP2	icln	0.423169
NB_M5	NB_M6	CG42232	Cdc27	0.423133
NB_M5	NB_M6	CG42232	Cdc27	0.423133
NB_M1	NB_M2	ATPsyndelta	Uch-L5	0.423125
NB_M1	NB_M2	Dhpr	Uev1A	0.423123
NB_M2	NB_M1	Prosalpha2	mtSSB	0.423101
NB_M2	NB_M1	Prosalpha2	mtSSB	0.423101
NB_M1	NB_M2	CG7970	Cyp1	0.423075
NB_M1	NB_M2	ND-30	TER94	0.423072
NB_M1	NB_M2	ND-30	TER94	0.423072
NB_M2	NB_M1	Rpn11	Sgt	0.42302
NB_M2	NB_M1	Rpn11	Sgt	0.42302
NB_M1	NB_M2	chic	rept	0.423008
NB_M2	NB_M1	CG6195	SmD2	0.422993
NB_M2	NB_M1	CG10038	Tctp	0.422978
NB_M1	NB_M2	COX5A	HP1c	0.422977
NB_M2	NB_M1	Prp19	porin	0.422945
NB_M1	NB_M2	ATPsyndelta	Alg-2	0.422908
NB_M1	NB_M2	ND-ACP	wac	0.422887
NB_M1	NB_M2	ND-ACP	wac	0.422887
NB_M2	NB_M1	CG3226	vig2	0.422887
NB_M5	NB_M6	Nipped-A	Uggt	0.422882
NB_M1	NB_M2	Taldo	Vps28	0.422837
NB_M1	NB_M2	Taldo	Vps28	0.422837
NB_M6	NB_M5	pzg	zld	0.422808
NB_M5	NB_M6	CG10555	crol	0.422799
NB_M2	NB_M1	Bdbt	Taldo	0.422772
NB_M2	NB_M1	CG6180	eEF1delta	0.422751
NB_M2	NB_M1	mRpL35	mRpS9	0.422673
NB_M1	NB_M2	Pfdn6	mRpL36	0.422666
NB_M7	NB_M5	Cul2	spen	0.422644
NB_M5	NB_M6	robo1	skd	0.422532
NB_M5	NB_M6	robo1	skd	0.422532
NB_M1	NB_M2	CG15715	dUTPase	0.422532
NB_M6	NB_M5	CG43066	Not1	0.422503
NB_M5	NB_M7	RhoGEF3	S	0.422497
NB_M5	NB_M7	RhoGEF3	S	0.422497
NB_M1	NB_M2	ATPsyndelta	Scox	0.422488
NB_M2	NB_M1	GstO2	UQCR-C2	0.422473
NB_M6	NB_M5	pros	robo1	0.422445
NB_M2	NB_M1	TfIIA-S	porin	0.422442
NB_M6	NB_M5	Ephrin	mt:srRNA	0.422414
NB_M6	NB_M5	Ephrin	mt:srRNA	0.422414
NB_M2	NB_M1	Rpt6	SmD2	0.4224
NB_M2	NB_M1	Rpt6	SmD2	0.4224
NB_M2	NB_M1	CG9577	porin	0.422394
NB_M1	NB_M2	ND-30	SdhB	0.422373
NB_M5	NB_M6	Dl	Eph	0.42236
NB_M5	NB_M6	Dl	Eph	0.42236
NB_M2	NB_M1	mRpL16	mRpL22	0.422357
NB_M6	NB_M5	DIP2	PlexA	0.422353
NB_M1	NB_M2	ND-SGDH	Roc1a	0.422328
NB_M1	NB_M2	SmD2	Srp54	0.422317
NB_M1	NB_M2	SmD2	Srp54	0.422317
NB_M6	NB_M5	E(Pc)	Mi-2	0.422313
NB_M6	NB_M5	E(Pc)	Mi-2	0.422313
NB_M2	NB_M1	Sec13	Taldo	0.422295
NB_M1	NB_M2	ApepP	CG5676	0.422229
NB_M1	NB_M2	ApepP	CG5676	0.422229
NB_M7	NB_M5	Cul2	tud	0.422197
NB_M2	NB_M1	CG5412	Pfdn6	0.422184
NB_M2	NB_M1	ATPsynbeta	CG9471	0.422182
NB_M2	NB_M1	ATPsynbeta	CG9471	0.422182
NB_M6	NB_M5	E(Pc)	Frl	0.422164
NB_M6	NB_M5	fs(1)h	tyf	0.422151
NB_M6	NB_M5	fs(1)h	tyf	0.422151
NB_M2	NB_M1	Nurf-38	mEFTu1	0.422146
NB_M2	NB_M1	TfIIA-S	sds22	0.422117
NB_M2	NB_M1	TfIIA-S	sds22	0.422117
NB_M2	NB_M1	Prp19	chic	0.422077
NB_M2	NB_M1	SmB	blw	0.422076
NB_M2	NB_M1	CG8223	ND-24	0.421999
NB_M2	NB_M1	CG8223	ND-24	0.421999
NB_M5	NB_M6	RhoGEF3	Snoo	0.421943
NB_M5	NB_M6	RhoGEF3	Snoo	0.421943
NB_M2	NB_M1	Hel25E	REG	0.421938
NB_M5	NB_M6	fru	gpp	0.421934
NB_M7	NB_M5	Msp300	kis	0.421895
NB_M1	NB_M2	Pfdn6	SC35	0.421845
NB_M6	NB_M5	Srrm234	kis	0.421844
NB_M6	NB_M5	Srrm234	kis	0.421844
NB_M2	NB_M1	Bug22	ND-18	0.421817
NB_M6	NB_M5	trx	tweek	0.421775
NB_M6	NB_M5	trx	tweek	0.421775
NB_M2	NB_M1	Rpn7	Ski6	0.421757
NB_M2	NB_M1	Rpn7	Ski6	0.421757
NB_M1	NB_M2	awd	icln	0.421739
NB_M1	NB_M2	awd	icln	0.421739
NB_M2	NB_M1	HP1c	SmD2	0.421737
NB_M2	NB_M1	HP1c	SmD2	0.421737
NB_M6	NB_M5	E(Pc)	Plp	0.421727
NB_M2	NB_M1	CG10038	Rpb5	0.421718
NB_M1	NB_M2	Fkbp39	Prosalpha2	0.421708
NB_M1	NB_M2	Fkbp39	Prosalpha2	0.421708
NB_M2	NB_M1	Nacalpha	mRpL9	0.421644
NB_M2	NB_M1	Nacalpha	mRpL9	0.421644
NB_M6	NB_M5	CG43867	dom	0.421639
NB_M1	NB_M2	Rpb5	Uch-L5	0.421632
NB_M1	NB_M2	Rpb5	Uch-L5	0.421632
NB_M5	NB_M6	cta	fs(1)h	0.421602
NB_M5	NB_M6	cta	fs(1)h	0.421602
NB_M1	NB_M2	Rcd4	Sec61gamma	0.421598
NB_M1	NB_M2	SmD2	icln	0.421583
NB_M5	NB_M6	srl	trx	0.421579
NB_M5	NB_M6	srl	trx	0.421579
NB_M1	NB_M2	Echs1	tsr	0.421564
NB_M1	NB_M2	Echs1	tsr	0.421564
NB_M5	NB_M6	Top2	ct	0.421551
NB_M2	NB_M1	CG5676	Fdh	0.421536
NB_M2	NB_M1	CG5676	Fdh	0.421536
NB_M2	NB_M1	Prosalpha7	eIF3e	0.421481
NB_M2	NB_M1	Prosalpha7	eIF3e	0.421481
NB_M5	NB_M6	Rok	trx	0.421463
NB_M2	NB_M1	Caf1-55	Non3	0.421461
NB_M1	NB_M2	ND-18	Uch	0.421402
NB_M1	NB_M2	ND-30	Rpt5	0.421397
NB_M1	NB_M2	ND-30	Rpt5	0.421397
NB_M1	NB_M2	Fkbp59	poly	0.421386
NB_M2	NB_M1	Bug22	Pfdn6	0.421341
NB_M1	NB_M2	Ski6	Ssb-c31a	0.42134
NB_M6	NB_M5	Eph	wech	0.421338
NB_M6	NB_M5	Eph	wech	0.421338
NB_M2	NB_M1	CG13551	Rae1	0.421295
NB_M2	NB_M1	CG13551	Rae1	0.421295
NB_M5	NB_M6	larp	trx	0.421237
NB_M5	NB_M6	larp	trx	0.421237
NB_M2	NB_M1	CG5174	Non3	0.421227
NB_M1	NB_M2	ND-18	mRpL36	0.421221
NB_M1	NB_M2	ND-18	mRpL36	0.421221
NB_M1	NB_M2	RFeSP	mRpL38	0.42122
NB_M2	NB_M1	Scox	eEF1delta	0.421218
NB_M2	NB_M1	Scox	eEF1delta	0.421218
NB_M1	NB_M2	Fkbp12	Rpn8	0.421213
NB_M1	NB_M2	Fkbp12	Rpn8	0.421213
NB_M1	NB_M2	ATPsynD	GstO2	0.421193
NB_M1	NB_M2	CG5515	CG5590	0.421183
NB_M1	NB_M2	CG5515	CG5590	0.421183
NB_M1	NB_M2	ATPsynO	CSN4	0.421138
NB_M1	NB_M2	Ak6	CG13551	0.421106
NB_M1	NB_M2	Taldo	twr	0.421098
NB_M1	NB_M2	Adk2	alien	0.421049
NB_M1	NB_M2	Adk2	alien	0.421049
NB_M1	NB_M2	ATPsynC	Taf10	0.421045
NB_M2	NB_M1	CG5676	REG	0.421002
NB_M2	NB_M1	CG5676	REG	0.421002
NB_M6	NB_M5	Su(var)2-HP2	upSET	0.420984
NB_M1	NB_M2	Rpb5	Uba5	0.420968
NB_M1	NB_M2	Rpb5	Uba5	0.420968
NB_M1	NB_M2	COX7A	Prosalpha2	0.420939
NB_M6	NB_M5	Sema1a	ftz-f1	0.420871
NB_M2	NB_M1	Nacalpha	SmD2	0.420869
NB_M1	NB_M2	CG7920	Prosalpha4	0.420849
NB_M2	NB_M1	HIP-R	Rpb5	0.420812
NB_M2	NB_M1	HIP-R	Rpb5	0.420812
NB_M1	NB_M2	Taldo	TfIIA-L	0.420746
NB_M1	NB_M2	Taldo	TfIIA-L	0.420746
NB_M2	NB_M1	Ntf-2	porin	0.420741
NB_M2	NB_M1	ND-ASHI	mRpL22	0.420729
NB_M2	NB_M1	14-3-3epsilon	mRpL1	0.420708
NB_M1	NB_M2	CG11077	scu	0.420644
NB_M1	NB_M2	CG11077	scu	0.420644
NB_M5	NB_M6	E(bx)	RhoGEF2	0.42064
NB_M6	NB_M7	lola	rdx	0.420595
NB_M2	NB_M1	Rpn3	mRpL22	0.420587
NB_M2	NB_M1	Rpn3	mRpL22	0.420587
NB_M1	NB_M2	RFeSP	alien	0.420578
NB_M7	NB_M6	Ten-m	pum	0.420549
NB_M1	NB_M2	ATPsyngamma	CG34159	0.420544
NB_M1	NB_M2	ATPsyngamma	CG34159	0.420544
NB_M5	NB_M6	Taf4	zfh2	0.420525
NB_M1	NB_M2	Echs1	Nurf-38	0.420525
NB_M1	NB_M2	Echs1	Nurf-38	0.420525
NB_M5	NB_M6	Nipped-A	SCAP	0.420506
NB_M2	NB_M1	COX6B	UbcE2M	0.420485
NB_M2	NB_M1	COX6B	UbcE2M	0.420485
NB_M2	NB_M1	Nacalpha	eIF3f1	0.420429
NB_M2	NB_M1	Nacalpha	eIF3f1	0.420429
NB_M1	NB_M2	Gapdh1	icln	0.420387
NB_M2	NB_M1	Rpt6	alphaTub84D	0.420366
NB_M2	NB_M1	Rpt6	alphaTub84D	0.420366
NB_M1	NB_M2	Nlp	Pp1-87B	0.420302
NB_M1	NB_M2	Nlp	Pp1-87B	0.420302
NB_M5	NB_M6	E(bx)	H	0.420295
NB_M1	NB_M2	Adk2	Pp1-87B	0.420291
NB_M7	NB_M5	NAT1	l(3)80Fj	0.420289
NB_M7	NB_M5	NAT1	l(3)80Fj	0.420289
NB_M2	NB_M1	Aos1	CG8209	0.420269
NB_M2	NB_M1	CG17266	SdhC	0.420252
NB_M2	NB_M1	CG6523	Pfdn6	0.420242
NB_M2	NB_M1	CG6523	Pfdn6	0.420242
NB_M2	NB_M1	CG6523	Taldo	0.420239
NB_M2	NB_M1	Rpt6	Ski6	0.420229
NB_M2	NB_M1	Rpt6	Ski6	0.420229
NB_M2	NB_M1	CG13551	vig2	0.420205
NB_M1	NB_M2	ATPsyngamma	eIF3i	0.420153
NB_M2	NB_M1	CG13807	mRpL22	0.42014
NB_M1	NB_M2	Fkbp59	dod	0.420136
NB_M1	NB_M2	Fkbp59	dod	0.420136
NB_M5	NB_M7	Tlk	Zcchc7	0.420117
NB_M6	NB_M5	Dyrk3	e(y)3	0.420086
NB_M6	NB_M5	Dyrk3	e(y)3	0.420086
NB_M1	NB_M2	Fkbp39	alpha-PheRS	0.420085
NB_M5	NB_M6	CG31635	Ssdp	0.420041
NB_M5	NB_M6	CG42232	lilli	0.420041
NB_M1	NB_M2	ATPsynC	Caf1-55	0.42004
NB_M7	NB_M5	Socs36E	kis	0.420027
NB_M7	NB_M5	Socs36E	kis	0.420027
NB_M1	NB_M2	CG8209	Rpn12	0.420014
NB_M1	NB_M2	ATPsyngamma	DCTN6-p27	0.420014
NB_M1	NB_M2	ATPsyngamma	DCTN6-p27	0.420014
NB_M7	NB_M5	CycG	spen	0.420011
NB_M5	NB_M6	faf	skd	0.419925
NB_M2	NB_M1	Arf79F	COX4	0.419925
NB_M5	NB_M6	CG2918	fs(1)h	0.419925
NB_M5	NB_M6	CG2918	fs(1)h	0.419925
NB_M1	NB_M2	ND-39	Prosalpha4	0.419904
NB_M1	NB_M2	ND-39	Prosalpha4	0.419904
NB_M2	NB_M1	CG6195	Taldo	0.419901
NB_M2	NB_M1	CG6195	Taldo	0.419901
NB_M2	NB_M1	Prosalpha6	mRpS29	0.419883
NB_M1	NB_M2	Pfdn6	mRpL32	0.419861
NB_M1	NB_M2	Pfdn6	mRpL32	0.419861
NB_M1	NB_M2	ATPsynB	Rpn7	0.419833
NB_M1	NB_M2	ATPsynB	Rpn7	0.419833
NB_M2	NB_M1	CG6523	SmD2	0.419802
NB_M2	NB_M1	CG6523	SmD2	0.419802
NB_M1	NB_M2	Eip55E	Uev1A	0.419777
NB_M2	NB_M1	LSm1	Pfdn6	0.419777
NB_M1	NB_M2	CG4278	Prosbeta1	0.419774
NB_M1	NB_M2	CG4278	Prosbeta1	0.419774
NB_M5	NB_M6	PlexA	mam	0.419752
NB_M5	NB_M6	PlexA	mam	0.419752
NB_M5	NB_M6	Tlk	l(3)05822	0.419749
NB_M5	NB_M6	Tlk	l(3)05822	0.419749
NB_M6	NB_M5	CG10543	Top2	0.419741
NB_M6	NB_M5	CG10543	Top2	0.419741
NB_M1	NB_M2	ATPsyngamma	Nnf1a	0.419699
NB_M1	NB_M2	CG11077	TER94	0.41966
NB_M1	NB_M2	CG11077	TER94	0.41966
NB_M6	NB_M5	crol	eIF5B	0.419656
NB_M6	NB_M5	crol	eIF5B	0.419656
NB_M7	NB_M5	CG33181	l(3)80Fj	0.419636
NB_M1	NB_M2	eEF1delta	mad2	0.419608
NB_M5	NB_M6	bif	skd	0.419605
NB_M1	NB_M2	COX4	Ho	0.419604
NB_M1	NB_M2	Cyt-c-p	Prosalpha4	0.4196
NB_M2	NB_M1	Prx6005	Rcd4	0.419594
NB_M5	NB_M6	crp	klar	0.419571
NB_M5	NB_M6	crp	klar	0.419571
NB_M5	NB_M6	CG42232	fra	0.419569
NB_M5	NB_M6	CG42232	fra	0.419569
NB_M5	NB_M6	alt	trx	0.41956
NB_M5	NB_M6	alt	trx	0.41956
NB_M6	NB_M5	trx	zld	0.41955
NB_M6	NB_M5	E(Pc)	ZAP3	0.419547
NB_M5	NB_M6	Amun	E(Pc)	0.419539
NB_M1	NB_M2	COX4	wal	0.419521
NB_M1	NB_M2	COX4	wal	0.419521
NB_M1	NB_M2	ATPsynB	HIP-R	0.419504
NB_M2	NB_M1	Pp1-87B	RFeSP	0.419461
NB_M2	NB_M1	Pp1-87B	RFeSP	0.419461
NB_M5	NB_M7	l(3)80Fj	sima	0.419458
NB_M2	NB_M1	Ssb-c31a	alphaTub84D	0.419437
NB_M2	NB_M1	Ssb-c31a	alphaTub84D	0.419437
NB_M1	NB_M2	ND-18	ytr	0.419419
NB_M1	NB_M2	ND-18	ytr	0.419419
NB_M1	NB_M2	RFeSP	Rpn1	0.419407
NB_M6	NB_M5	Eph	kug	0.419398
NB_M6	NB_M5	Eph	kug	0.419398
NB_M6	NB_M5	Gug	anne	0.419397
NB_M1	NB_M2	ATPsyndelta	alien	0.419386
NB_M2	NB_M1	Vps28	mtSSB	0.419378
NB_M2	NB_M1	Prosbeta1	RFeSP	0.419369
NB_M1	NB_M2	Fkbp59	mRpL44	0.419364
NB_M2	NB_M1	Arpc4	ND-24	0.419351
NB_M2	NB_M1	Roc1a	Sod1	0.419351
NB_M2	NB_M1	Roc1a	Sod1	0.419351
NB_M1	NB_M2	ATPsynO	CG8223	0.419351
NB_M1	NB_M2	UbcE2M	Uch-L5	0.419322
NB_M2	NB_M1	SdhD	SmD2	0.41932
NB_M2	NB_M1	SdhD	SmD2	0.41932
NB_M2	NB_M1	BthD	mRpL22	0.419319
NB_M6	NB_M5	Eph	jumu	0.419287
NB_M1	NB_M2	CG3760	mRpL35	0.419278
NB_M1	NB_M2	CG3760	mRpL35	0.419278
NB_M1	NB_M2	ND-51	SdhD	0.419218
NB_M1	NB_M2	ND-51	SdhD	0.419218
NB_M5	NB_M6	Gp210	pros	0.419218
NB_M1	NB_M2	ATPsyngamma	Non2	0.419196
NB_M1	NB_M2	ATPsyngamma	Non2	0.419196
NB_M2	NB_M1	Prx3	vig2	0.419194
NB_M2	NB_M1	Prx3	vig2	0.419194
NB_M6	NB_M7	crol	hppy	0.419177
NB_M6	NB_M7	crol	hppy	0.419177
NB_M1	NB_M2	Idh3b	Prx6005	0.419164
NB_M6	NB_M5	CG43867	fru	0.41915
NB_M6	NB_M5	CG43867	fru	0.41915
NB_M1	NB_M2	Idh3b	Jupiter	0.419147
NB_M1	NB_M2	ATPsynO	p38b	0.41914
NB_M7	NB_M5	Cul2	dom	0.419122
NB_M1	NB_M2	Glo1	ND-20	0.419118
NB_M1	NB_M2	Glo1	ND-20	0.419118
NB_M2	NB_M1	Prx6005	eEF1delta	0.419086
NB_M1	NB_M2	ATPsynO	Rpt2	0.419076
NB_M1	NB_M2	ND-18	pr	0.419047
NB_M1	NB_M2	ND-18	pr	0.419047
NB_M5	NB_M6	east	pros	0.419022
NB_M6	NB_M5	E(Pc)	wge	0.419004
NB_M5	NB_M6	gw	osa	0.418971
NB_M1	NB_M2	ATPsynO	Syb	0.418941
NB_M6	NB_M5	Thd1	Tlk	0.418937
NB_M1	NB_M2	COX4	GstO2	0.418923
NB_M6	NB_M5	Gprk1	Tlk	0.418881
NB_M6	NB_M5	Gprk1	Tlk	0.418881
NB_M1	NB_M2	ND-B18	Rpn10	0.418845
NB_M2	NB_M1	Sec61beta	mtSSB	0.418842
NB_M2	NB_M1	ATPsynbeta	CG18600	0.418834
NB_M2	NB_M1	ATPsynbeta	CG18600	0.418834
NB_M6	NB_M5	fend	upSET	0.418807
NB_M6	NB_M5	fend	upSET	0.418807
NB_M5	NB_M6	faf	trx	0.418793
NB_M2	NB_M1	Rpt3	mRpL54	0.418746
NB_M1	NB_M2	Cyt-c-p	Prosbeta1	0.418692
NB_M5	NB_M6	Tlk	mnb	0.418674
NB_M5	NB_M6	Tlk	mnb	0.418674
NB_M2	NB_M1	Rpn7	eIF3g1	0.418671
NB_M6	NB_M5	CG43736	Not1	0.418668
NB_M5	NB_M6	Pp2B-14D	pros	0.418667
NB_M6	NB_M5	CG11360	upSET	0.418599
NB_M6	NB_M5	Eph	Hcf	0.418581
NB_M1	NB_M2	Fdh	SkpA	0.418561
NB_M2	NB_M1	CG13551	CG1542	0.418555
NB_M1	NB_M2	Fkbp12	Rsf1	0.418447
NB_M1	NB_M2	COX4	ND-ASHI	0.418435
NB_M1	NB_M2	COX4	ND-ASHI	0.418435
NB_M1	NB_M2	Fkbp12	Vha14-1	0.418434
NB_M5	NB_M6	XNP	pps	0.418428
NB_M5	NB_M6	XNP	pps	0.418428
NB_M5	NB_M6	CG8677	Ssdp	0.41837
NB_M5	NB_M7	nej	rin	0.41836
NB_M5	NB_M6	Nup153	PlexB	0.418346
NB_M5	NB_M6	Tango1	psq	0.418346
NB_M2	NB_M1	SmD1	mRpL17	0.41834
NB_M2	NB_M8	Hel25E	Lam	0.41832
NB_M2	NB_M8	Hel25E	Lam	0.41832
NB_M1	NB_M2	Pfdn6	alpha-PheRS	0.418284
NB_M1	NB_M2	ND-19	Uev1A	0.418231
NB_M2	NB_M1	Hel25E	mRpL54	0.418214
NB_M2	NB_M1	Hel25E	mRpL54	0.418214
NB_M5	NB_M6	RhoGEF3	RpL22	0.418204
NB_M5	NB_M6	RhoGEF3	RpL22	0.418204
NB_M5	NB_M6	CG31635	ct	0.41815
NB_M1	NB_M2	Fkbp59	Uch	0.418115
NB_M2	NB_M1	ATPsynbeta	l(2)k09848	0.418102
NB_M2	NB_M1	ATPsynbeta	l(2)k09848	0.418102
NB_M1	NB_M2	Dhpr	mRpL35	0.418091
NB_M1	NB_M2	Pfdn6	RnpS1	0.418075
NB_M1	NB_M2	Pfdn6	RnpS1	0.418075
NB_M6	NB_M5	RhoGAP71E	dom	0.418074
NB_M6	NB_M5	RhoGAP71E	dom	0.418074
NB_M1	NB_M2	CG3337	Ssb-c31a	0.41806
NB_M2	NB_M1	Hsp23	Taldo	0.418029
NB_M2	NB_M1	ATPsynbeta	mRpL1	0.417992
NB_M2	NB_M1	Hel25E	SdhC	0.417973
NB_M1	NB_M2	Fdh	TER94	0.417968
NB_M1	NB_M2	CCT8	Prosalpha2	0.417961
NB_M6	NB_M5	pros	tou	0.417956
NB_M6	NB_M5	pros	tou	0.417956
NB_M1	NB_M2	COX4	Prosbeta7	0.417952
NB_M6	NB_M5	Eph	Vps13	0.417926
NB_M1	NB_M2	ND-39	mad2	0.417912
NB_M2	NB_M1	Rpn11	Taldo	0.417847
NB_M1	NB_M2	CG4278	Pp1-87B	0.417826
NB_M2	NB_M1	Jupiter	Ufc1	0.417746
NB_M2	NB_M1	Jupiter	Ufc1	0.417746
NB_M5	NB_M6	Cirl	Sema1a	0.417721
NB_M6	NB_M5	Eph	Golgin245	0.417695
NB_M6	NB_M5	Eph	Golgin245	0.417695
NB_M1	NB_M2	eIF4E1	wac	0.417694
NB_M1	NB_M2	Pfdn6	Scsalpha1	0.417689
NB_M1	NB_M2	CG7265	mRpL35	0.417647
NB_M6	NB_M5	klu	nej	0.41764
NB_M2	NB_M1	ND-ASHI	Pfdn6	0.417628
NB_M2	NB_M1	DENR	Pfdn6	0.417614
NB_M2	NB_M1	Caf1-55	ND-B18	0.417599
NB_M1	NB_M2	NP15.6	mRpL35	0.417592
NB_M1	NB_M2	Adk2	wal	0.417586
NB_M6	NB_M5	Hmt4-20	Nipped-A	0.417555
NB_M2	NB_M1	His3.3A	mRpL2	0.41755
NB_M2	NB_M1	His3.3A	mRpL2	0.41755
NB_M2	NB_M1	CG14966	Fkbp59	0.417548
NB_M2	NB_M1	CG14966	Fkbp59	0.417548
NB_M6	NB_M5	NFAT	dom	0.417545
NB_M6	NB_M5	NFAT	dom	0.417545
NB_M5	NB_M6	Plp	nocte	0.417491
NB_M2	NB_M1	dUTPase	mRpS35	0.417491
NB_M2	NB_M1	Sec61gamma	l(2)k09848	0.41747
NB_M1	NB_M2	Nap1	mRpL35	0.417468
NB_M1	NB_M2	Nap1	mRpL35	0.417468
NB_M1	NB_M2	ATPsynC	twr	0.417453
NB_M1	NB_M2	Eip55E	ND-20	0.417448
NB_M1	NB_M2	NHP2	Prosbeta1	0.417395
NB_M2	NB_M1	Prosbeta4	tko	0.417387
NB_M2	NB_M1	ATPsynbeta	Cyt-c-p	0.417384
NB_M1	NB_M2	ND-ACP	p23	0.41737
NB_M5	NB_M7	Tlk	sle	0.417363
NB_M5	NB_M7	Tlk	sle	0.417363
NB_M9	NB_M1	Hsp60A	vig2	0.41735
NB_M9	NB_M1	Hsp60A	vig2	0.41735
NB_M1	NB_M2	ND-24	mRpL15	0.41727
NB_M2	NB_M1	Mlc-c	Tctp	0.417244
NB_M1	NB_M2	SdhC	Vps28	0.417211
NB_M1	NB_M2	SdhC	Vps28	0.417211
NB_M2	NB_M1	Nnf1a	chic	0.417209
NB_M2	NB_M1	Nnf1a	chic	0.417209
NB_M1	NB_M2	Glo1	wac	0.417197
NB_M1	NB_M2	Glo1	wac	0.417197
NB_M1	NB_M2	Adk2	CG6180	0.417187
NB_M1	NB_M2	Adk2	CG6180	0.417187
NB_M5	NB_M6	MESR4	skd	0.417178
NB_M6	NB_M5	Ssdp	crp	0.41717
NB_M5	NB_M6	CG10631	fs(1)h	0.417154
NB_M2	NB_M1	Jupiter	Nop56	0.417153
NB_M2	NB_M1	Jupiter	Nop56	0.417153
NB_M5	NB_M6	Kr-h1	skd	0.417144
NB_M5	NB_M6	E(bx)	klu	0.417134
NB_M2	NB_M1	CstF50	SmD2	0.417107
NB_M6	NB_M5	gpp	mt:srRNA	0.417081
NB_M6	NB_M5	CG10508	kis	0.417069
NB_M5	NB_M6	Nipped-A	Xe7	0.417067
NB_M1	NB_M2	128up	mRpL35	0.417062
NB_M5	NB_M6	CG10555	zfh2	0.417057
NB_M1	NB_M2	ND-24	Scsalpha1	0.417049
NB_M2	NB_M1	RpS15Ab	SmD2	0.417038
NB_M1	NB_M2	Fkbp59	ND-ASHI	0.41701
NB_M1	NB_M2	Fkbp59	ND-ASHI	0.41701
NB_M1	NB_M2	Sgt	Wdfy2	0.417009
NB_M1	NB_M2	Sgt	Wdfy2	0.417009
NB_M6	NB_M5	CG43867	e(y)3	0.416993
NB_M2	NB_M1	BthD	UQCR-C2	0.416973
NB_M1	NB_M2	ATPsynB	Sod2	0.416955
NB_M1	NB_M2	ATPsynB	Sod2	0.416955
NB_M1	NB_M2	COX4	Prx3	0.416924
NB_M2	NB_M1	CG8223	eEF1delta	0.416898
NB_M2	NB_M1	COX6B	mRpL22	0.416879
NB_M2	NB_M1	COX6B	mRpL22	0.416879
NB_M1	NB_M2	Taldo	cyp33	0.416872
NB_M5	NB_M6	CG8677	trx	0.416798
NB_M5	NB_M6	CG8677	trx	0.416798
NB_M1	NB_M2	Sod1	Uch	0.416764
NB_M1	NB_M2	128up	Sec61gamma	0.41676
NB_M6	NB_M5	CG11122	e(y)3	0.416726
NB_M6	NB_M5	CG11122	e(y)3	0.416726
NB_M5	NB_M6	AP-1gamma	Smr	0.416717
NB_M1	NB_M2	ATPsynO	LSm1	0.416657
NB_M7	NB_M5	Msp300	spen	0.416607
NB_M7	NB_M5	Msp300	spen	0.416607
NB_M1	NB_M2	Nap1	mad2	0.416597
NB_M1	NB_M2	AIMP2	Rpn7	0.416561
NB_M1	NB_M2	CG12173	Prosalpha2	0.416559
NB_M1	NB_M2	CCT8	CG5174	0.416553
NB_M1	NB_M2	SdhC	TfIIA-S	0.416539
NB_M1	NB_M2	SdhC	TfIIA-S	0.416539
NB_M1	NB_M2	NP15.6	Prosbeta6	0.416534
NB_M1	NB_M2	NP15.6	Prosbeta6	0.416534
NB_M6	NB_M5	Asap	Top2	0.416494
NB_M2	NB_M1	Pfdn5	UQCR-C2	0.41649
NB_M7	NB_M5	CG33941	nej	0.416473
NB_M6	NB_M5	E(Pc)	Hipk	0.416466
NB_M6	NB_M5	fs(1)h	poe	0.416448
NB_M6	NB_M5	fs(1)h	poe	0.416448
NB_M2	NB_M1	SelT	SmD2	0.416444
NB_M6	NB_M5	Gug	eIF4G2	0.416442
NB_M1	NB_M2	CG30159	Uev1A	0.416423
NB_M1	NB_M2	CG13319	Prosalpha5	0.416411
NB_M6	NB_M5	htk	nej	0.416396
NB_M1	NB_M2	Eip55E	Prosalpha4	0.416386
NB_M1	NB_M2	ATPsyndelta	alpha-PheRS	0.416367
NB_M6	NB_M5	crol	dtn	0.416363
NB_M1	NB_M2	ATPsyngamma	PSMG1	0.416341
NB_M1	NB_M2	ATPsyngamma	PSMG1	0.416341
NB_M2	NB_M1	SmD1	l(2)k09848	0.416332
NB_M2	NB_M1	SmD1	l(2)k09848	0.416332
NB_M5	NB_M6	Ank	klar	0.416332
NB_M1	NB_M2	Jwa	TfIIA-S	0.416305
NB_M1	NB_M2	Pfdn6	mRpL50	0.416292
NB_M1	NB_M2	eIF1	mRpL35	0.416274
NB_M1	NB_M2	eIF1	mRpL35	0.416274
NB_M5	NB_M6	ZAP3	pros	0.416267
NB_M1	NB_M2	CG8206	SdhD	0.416247
NB_M5	NB_M6	Hel89B	trx	0.416233
NB_M1	NB_M2	Fkbp12	mip40	0.416196
NB_M1	NB_M2	Fkbp12	mip40	0.416196
NB_M2	NB_M1	CG13807	SdhC	0.416172
NB_M1	NB_M2	ND-18	wal	0.416146
NB_M1	NB_M2	ND-18	wal	0.416146
NB_M1	NB_M2	NHP2	Prosalpha4	0.416144
NB_M2	NB_M1	COX6B	Taldo	0.416131
NB_M2	NB_M1	14-3-3epsilon	Nsun5	0.416121
NB_M2	NB_M1	14-3-3epsilon	Nsun5	0.416121
NB_M1	NB_M2	ND-18	Uba5	0.416115
NB_M1	NB_M2	CG15715	SdhD	0.416084
NB_M2	NB_M1	dod	mRpL22	0.416069
NB_M5	NB_M6	ZAP3	zfh2	0.416039
NB_M5	NB_M6	ZAP3	zfh2	0.416039
NB_M6	NB_M5	Alh	fru	0.416015
NB_M6	NB_M5	Alh	fru	0.416015
NB_M1	NB_M2	CG1598	COX6B	0.416009
NB_M1	NB_M2	CG1598	COX6B	0.416009
NB_M2	NB_M1	14-3-3epsilon	mRpS29	0.415929
NB_M7	NB_M5	InR	spen	0.415919
NB_M1	NB_M2	ATPsyndelta	SdhD	0.415914
NB_M1	NB_M2	COX5A	Prp31	0.415903
NB_M7	NB_M5	Eip63E	Tlk	0.415902
NB_M1	NB_M2	Mtpbeta	SkpA	0.415895
NB_M2	NB_M1	Alg-2	Sgt	0.415889
NB_M2	NB_M1	Alg-2	Sgt	0.415889
NB_M6	NB_M5	CG43736	Dab	0.415868
NB_M6	NB_M5	CG43736	Dab	0.415868
NB_M5	NB_M6	E(bx)	Evi5	0.415858
NB_M5	NB_M6	E(bx)	Evi5	0.415858
NB_M2	NB_M1	Cyp1	Tim17b	0.415851
NB_M1	NB_M2	Jwa	Sec61beta	0.415849
NB_M5	NB_M6	chb	skd	0.415837
NB_M1	NB_M2	CG13319	Roc1a	0.415832
NB_M5	NB_M6	onecut	zfh2	0.415821
NB_M5	NB_M6	Nup358	da	0.41579
NB_M6	NB_M5	RhoGAP71E	upSET	0.415752
NB_M2	NB_M1	PIG-U	porin	0.415748
NB_M2	NB_M1	PIG-U	porin	0.415748
NB_M2	NB_M1	SkpA	mRpL54	0.415743
NB_M2	NB_M1	Hel25E	mRpS16	0.415738
NB_M6	NB_M5	CG11122	nej	0.415737
NB_M6	NB_M5	Ssdp	gish	0.415714
NB_M1	NB_M2	CG7265	Uev1A	0.415709
NB_M1	NB_M2	CG7265	Uev1A	0.415709
NB_M1	NB_M2	SdhC	Wdfy2	0.415706
NB_M5	NB_M6	Ank	zfh2	0.415674
NB_M6	NB_M5	Gprk2	mt:srRNA	0.415653
NB_M2	NB_M1	Aos1	COX5B	0.415621
NB_M2	NB_M1	Aos1	COX5B	0.415621
NB_M1	NB_M2	ND-30	Rpn3	0.415588
NB_M6	NB_M5	klar	sno	0.415555
NB_M1	NB_M2	Eip55E	Jupiter	0.415548
NB_M1	NB_M2	Eip55E	Jupiter	0.415548
NB_M1	NB_M2	RfC4	Sec61gamma	0.415542
NB_M1	NB_M2	Taldo	mts	0.415528
NB_M1	NB_M2	Taldo	mts	0.415528
NB_M2	NB_M1	Rad23	mRpL54	0.415498
NB_M2	NB_M1	Rad23	mRpL54	0.415498
NB_M5	NB_M6	CG42232	CLIP-190	0.415482
NB_M1	NB_M2	ClpP	Sec61gamma	0.415448
NB_M1	NB_M2	ClpP	Sec61gamma	0.415448
NB_M5	NB_M6	XNP	jing	0.415426
NB_M5	NB_M6	l(3)80Fj	olf413	0.415408
NB_M5	NB_M6	Not1	PlexB	0.415378
NB_M1	NB_M2	COX5A	CSN8	0.415326
NB_M7	NB_M5	Socs36E	fru	0.41532
NB_M7	NB_M5	Socs36E	fru	0.41532
NB_M6	NB_M5	Eph	RhoGAPp190	0.415316
NB_M2	NB_M1	Pp1-87B	yps	0.41529
NB_M5	NB_M6	dco	klar	0.415289
NB_M1	NB_M2	ND-18	Vps28	0.415284
NB_M2	NB_M1	CG3226	COX4	0.415267
NB_M2	NB_M1	CG3226	COX4	0.415267
NB_M1	NB_M2	Fkbp39	Fnta	0.415263
NB_M5	NB_M6	cno	fs(1)h	0.415256
NB_M1	NB_M2	dj-1beta	scu	0.415255
NB_M1	NB_M2	dj-1beta	scu	0.415255
NB_M6	NB_M5	Ssdp	eIF5B	0.415215
NB_M6	NB_M5	Ssdp	eIF5B	0.415215
NB_M1	NB_M2	ATPsynC	mRpS26	0.415198
NB_M1	NB_M2	ATPsynC	mRpS26	0.415198
NB_M2	NB_M1	Rpt6	UQCR-C2	0.415194
NB_M6	NB_M5	E(Pc)	EDTP	0.415136
NB_M6	NB_M5	E(Pc)	EDTP	0.415136
NB_M2	NB_M1	CG8223	Pfdn6	0.415131
NB_M2	NB_M1	CG8223	Pfdn6	0.415131
NB_M5	NB_M6	RhoGEF3	lilli	0.415078
NB_M5	NB_M6	RhoGEF3	lilli	0.415078
NB_M2	NB_M1	Cyp1	mRpL17	0.415018
NB_M1	NB_M2	128up	Cyp1	0.415011
NB_M1	NB_M2	ND-18	janA	0.414998
NB_M1	NB_M2	ND-18	janA	0.414998
NB_M1	NB_M2	Fdh	Prosbeta6	0.414997
NB_M1	NB_M2	Fdh	Prosbeta6	0.414997
NB_M1	NB_M2	Sod1	Uba5	0.414994
NB_M2	NB_M1	Prp31	chic	0.414988
NB_M2	NB_M1	Prp31	chic	0.414988
NB_M2	NB_M1	CG7834	Fdh	0.414978
NB_M5	NB_M6	e(y)3	woc	0.414971
NB_M5	NB_M6	RhoGEF3	Xe7	0.41496
NB_M7	NB_M6	Socs36E	zfh2	0.414959
NB_M1	NB_M2	Taldo	me31B	0.414909
NB_M1	NB_M2	Taldo	me31B	0.414909
NB_M2	NB_M1	CG5174	mRpL9	0.414908
NB_M2	NB_M1	CG5174	mRpL9	0.414908
NB_M6	NB_M5	E(Pc)	wts	0.414852
NB_M6	NB_M5	E(Pc)	wts	0.414852
NB_M6	NB_M5	Eph	mask	0.414826
NB_M7	NB_M5	Ten-m	kis	0.414813
NB_M7	NB_M5	Ten-m	kis	0.414813
NB_M2	NB_M1	Mtch	RFeSP	0.414765
NB_M2	NB_M1	Mtch	RFeSP	0.414765
NB_M2	NB_M1	Act42A	Taldo	0.414695
NB_M2	NB_M1	Rpn10	alphaTub84D	0.414665
NB_M1	NB_M2	ATPsynB	Prosalpha2	0.414654
NB_M7	NB_M5	CycG	fru	0.414626
NB_M1	NB_M2	ND-30	Rpn13	0.414596
NB_M1	NB_M2	ND-30	Rpn11	0.414596
NB_M1	NB_M2	ND-30	Rpn11	0.414596
NB_M5	NB_M6	PlexA	gpp	0.414586
NB_M1	NB_M2	ATPsyndelta	CG5676	0.414565
NB_M6	NB_M5	NaPi-III	wcy	0.414555
NB_M1	NB_M2	COX7A	Sec61beta	0.414442
NB_M6	NB_M5	Hmt4-20	Top2	0.414431
NB_M2	NB_M1	Bug22	COX5A	0.414426
NB_M2	NB_M1	Bug22	COX5A	0.414426
NB_M2	NB_M1	Prosbeta6	eIF1	0.414423
NB_M2	NB_M1	CG11980	eEF1delta	0.414402
NB_M2	NB_M1	Bap55	eff	0.414402
NB_M1	NB_M2	ClpP	Pp1-87B	0.414398
NB_M6	NB_M5	E(Pc)	bin3	0.414387
NB_M2	NB_M1	SdhB	Tctp	0.414379
NB_M2	NB_M1	Rpt1	Taldo	0.414347
NB_M2	NB_M1	Rpt1	Taldo	0.414347
NB_M6	NB_M5	RpL22	e(y)3	0.414342
NB_M6	NB_M5	RpL22	e(y)3	0.414342
NB_M5	NB_M6	Hcf	Ssdp	0.414334
NB_M5	NB_M7	Tlk	mld	0.414203
NB_M5	NB_M7	Tlk	mld	0.414203
NB_M6	NB_M5	fs(1)h	tou	0.414185
NB_M5	NB_M6	Plp	zfh2	0.414163
NB_M5	NB_M6	AP-1gamma	ct	0.414112
NB_M1	NB_M2	Aldh	Prosbeta5	0.414095
NB_M1	NB_M2	Aldh	Prosbeta5	0.414095
NB_M2	NB_M1	ND-20	Ufc1	0.414092
NB_M1	NB_M2	Mpcp2	SmD1	0.414055
NB_M1	NB_M2	Mpcp2	SmD1	0.414055
NB_M7	NB_M5	pAbp	tud	0.414055
NB_M1	NB_M2	RFeSP	Rpn7	0.414035
NB_M2	NB_M1	Jupiter	pont	0.414022
NB_M1	NB_M2	Adk2	CG13807	0.413989
NB_M2	NB_M1	Prosbeta5	SpdS	0.413948
NB_M2	NB_M1	CG6180	UQCR-C2	0.41392
NB_M6	NB_M7	Nrt	rdx	0.413877
NB_M6	NB_M7	Nrt	rdx	0.413877
NB_M2	NB_M1	Prosbeta2	nudC	0.413786
NB_M7	NB_M5	Trf4-1	nej	0.413781
NB_M5	NB_M6	e(y)3	ttv	0.413741
NB_M5	NB_M6	e(y)3	ttv	0.413741
NB_M1	NB_M2	CCT8	Hel25E	0.413715
NB_M1	NB_M2	CCT8	Hel25E	0.413715
NB_M1	NB_M2	Fkbp39	TER94	0.413693
NB_M1	NB_M2	Fkbp39	TER94	0.413693
NB_M5	NB_M6	e(y)3	tty	0.413683
NB_M5	NB_M6	e(y)3	tty	0.413683
NB_M2	NB_M1	Bap55	ND-18	0.413662
NB_M1	NB_M2	CCT4	Pp1-87B	0.413629
NB_M1	NB_M2	CG10166	Rpn7	0.413623
NB_M6	NB_M5	ct	ftz-f1	0.413569
NB_M1	NB_M2	Eip55E	Prosalpha5	0.413562
NB_M2	NB_M1	CG7834	mRpL22	0.413508
NB_M1	NB_M2	Aldh	Uev1A	0.41349
NB_M5	NB_M6	e(y)3	klu	0.413489
NB_M6	NB_M5	SMC1	mt:srRNA	0.413489
NB_M1	NB_M2	CG5214	dUTPase	0.413478
NB_M1	NB_M2	CG15715	Rad23	0.413478
NB_M1	NB_M2	CG15715	Rad23	0.413478
NB_M1	NB_M2	ND-24	Prosalpha2	0.413476
NB_M7	NB_M5	sima	tud	0.413424
NB_M1	NB_M2	SelR	Ssb-c31a	0.413344
NB_M1	NB_M2	ATPsynC	CG42239	0.413305
NB_M2	NB_M1	Prosbeta6	Rae1	0.413297
NB_M1	NB_M2	ClpP	Jupiter	0.413296
NB_M1	NB_M2	ClpP	Jupiter	0.413296
NB_M6	NB_M5	E(Pc)	Taf4	0.413294
NB_M2	NB_M1	Arf79F	CG30159	0.41328
NB_M1	NB_M2	ATPsynC	Srp54k	0.413268
NB_M2	NB_M1	Jupiter	Rcd4	0.41326
NB_M5	NB_M6	CG31998	Ltn1	0.413253
NB_M5	NB_M6	CG31998	Ltn1	0.413253
NB_M5	NB_M6	XNP	flfl	0.413245
NB_M5	NB_M6	Fak	pros	0.413201
NB_M1	NB_M2	ClpP	Prx6005	0.413199
NB_M2	NB_M1	Prosbeta5	REG	0.413198
NB_M2	NB_M1	Mlc-c	Sod1	0.413176
NB_M5	NB_M6	XNP	wdb	0.413174
NB_M2	NB_M1	Bin1	Taldo	0.413169
NB_M6	NB_M5	crol	wcy	0.413147
NB_M6	NB_M5	crol	wcy	0.413147
NB_M2	NB_M1	CG6180	Non3	0.413137
NB_M1	NB_M2	ATPsynC	CG10602	0.413126
NB_M2	NB_M1	SdhD	alphaTub84D	0.413125
NB_M2	NB_M1	Hsp27	SdhC	0.413108
NB_M2	NB_M1	Hsp27	SdhC	0.413108
NB_M6	NB_M5	Ehbp1	spen	0.41308
NB_M6	NB_M5	Ehbp1	spen	0.41308
NB_M1	NB_M2	CG18178	Prosbeta4	0.413055
NB_M1	NB_M2	CG18178	Prosbeta4	0.413055
NB_M2	NB_M1	Pomp	mod	0.412966
NB_M2	NB_M1	Pomp	mod	0.412966
NB_M5	NB_M6	PTP-ER	skd	0.412935
NB_M2	NB_M1	HmgD	SmD2	0.412932
NB_M7	NB_M5	NAT1	brat	0.41292
NB_M7	NB_M5	NAT1	brat	0.41292
NB_M1	NB_M2	mRpL22	pr	0.412887
NB_M6	NB_M5	Smr	XNP	0.412824
NB_M2	NB_M1	Sec61beta	mRpS25	0.412794
NB_M2	NB_M1	Sec61beta	mRpS25	0.412794
NB_M6	NB_M5	klu	upSET	0.412779
NB_M7	NB_M5	smog	upSET	0.412765
NB_M2	NB_M1	His3.3A	porin	0.412735
NB_M1	NB_M2	COX5A	poly	0.412733
NB_M1	NB_M2	COX5A	poly	0.412733
NB_M2	NB_M1	Alg-2	RNASEK	0.412702
NB_M6	NB_M5	CG11360	RhoGEF3	0.41269
NB_M6	NB_M5	psq	sdk	0.412681
NB_M6	NB_M5	psq	sdk	0.412681
NB_M5	NB_M6	E(bx)	woc	0.412668
NB_M2	NB_M1	Act42A	UbcE2M	0.412664
NB_M5	NB_M7	Not1	sle	0.412639
NB_M5	NB_M6	Top2	gpp	0.412633
NB_M1	NB_M2	COX4	Vps28	0.412591
NB_M1	NB_M2	COX4	Vps28	0.412591
NB_M2	NB_M1	Arf79F	CG1598	0.412564
NB_M6	NB_M5	lola	mahe	0.412517
NB_M5	NB_M6	Nup358	RpII215	0.412489
NB_M5	NB_M6	Dl	skd	0.412442
NB_M1	NB_M2	mRpL22	twr	0.412411
NB_M1	NB_M2	CG8206	SkpA	0.412377
NB_M5	NB_M6	Mtor	pros	0.412376
NB_M5	NB_M7	mt:srRNA	sle	0.412373
NB_M5	NB_M6	Nipped-A	ct	0.412372
NB_M5	NB_M6	Nipped-A	ct	0.412372
NB_M5	NB_M6	bin3	trx	0.412371
NB_M5	NB_M6	CG42232	Ephrin	0.412343
NB_M1	NB_M2	l(2)k09848	wac	0.412316
NB_M1	NB_M2	l(2)k09848	wac	0.412316
NB_M5	NB_M6	Nipped-A	fra	0.412314
NB_M6	NB_M5	crol	mt:srRNA	0.412298
NB_M6	NB_M5	NaPi-III	zld	0.412234
NB_M6	NB_M5	Snoo	dom	0.412228
NB_M6	NB_M5	Snoo	dom	0.412228
NB_M2	NB_M1	Cisd2	Gdh	0.412191
NB_M6	NB_M5	Eph	Hers	0.412187
NB_M2	NB_M1	Pp1-87B	RfC4	0.412176
NB_M2	NB_M1	Pp1-87B	RfC4	0.412176
NB_M6	NB_M5	RhoGEF2	RhoGEF3	0.412166
NB_M2	NB_M1	SdhB	mRpL19	0.412158
NB_M5	NB_M6	ZAP3	nocte	0.41213
NB_M2	NB_M1	Sc2	Taldo	0.412121
NB_M2	NB_M1	Sc2	Taldo	0.412121
NB_M5	NB_M6	PlexA	ct	0.412105
NB_M5	NB_M6	PlexA	ct	0.412105
NB_M1	NB_M2	CG15715	CG6523	0.412104
NB_M2	NB_M1	CG42239	porin	0.412102
NB_M5	NB_M6	Tlk	otk2	0.412067
NB_M2	NB_M1	mRpL35	mRpS29	0.412053
NB_M1	NB_M2	COX4	mRpL24	0.412048
NB_M6	NB_M5	Evi5	fru	0.411998
NB_M1	NB_M2	COX5A	Rpn9	0.41197
NB_M6	NB_M7	fs(1)h	rdx	0.411941
NB_M9	NB_M1	Hsp60A	cl	0.411917
NB_M1	NB_M2	Adk2	Rpn7	0.411905
NB_M5	NB_M6	ctrip	fs(1)h	0.411905
NB_M2	NB_M1	Clc	mRpL54	0.411894
NB_M2	NB_M1	Uch-L5	eIF3e	0.411887
NB_M1	NB_M2	eEF1delta	mRpL15	0.411884
NB_M6	NB_M5	E(Pc)	rno	0.411853
NB_M6	NB_M5	E(Pc)	rno	0.411853
NB_M6	NB_M5	Sin3A	msl-1	0.411847
NB_M6	NB_M5	Sin3A	msl-1	0.411847
NB_M2	NB_M1	Rpn6	chic	0.411835
NB_M2	NB_M1	Rad23	eff	0.411783
NB_M2	NB_M1	Aos1	Tctp	0.411761
NB_M2	NB_M1	Aos1	Tctp	0.411761
NB_M2	NB_M1	betaTub56D	chic	0.411749
NB_M6	NB_M5	Asap	Nup358	0.411716
NB_M1	NB_M2	ND-24	TER94	0.411715
NB_M2	NB_M1	HIP-R	ND-30	0.411625
NB_M6	NB_M5	SMC1	XNP	0.411599
NB_M2	NB_M1	COX6B	l(2)k09848	0.411584
NB_M1	NB_M2	CG8206	Rpn7	0.411555
NB_M2	NB_M1	Hsp27	Pfdn6	0.411531
NB_M2	NB_M1	Prosalpha3	PyK	0.4115
NB_M5	NB_M6	Dab	pum	0.411497
NB_M5	NB_M6	l(3)80Fj	pps	0.411466
NB_M2	NB_M1	Clc	Jwa	0.411465
NB_M2	NB_M1	Clc	Jwa	0.411465
NB_M1	NB_M2	CG11077	Sod2	0.411464
NB_M1	NB_M2	CG11077	Sod2	0.411464
NB_M1	NB_M2	COX5A	Fnta	0.411444
NB_M1	NB_M2	COX5A	Fnta	0.411444
NB_M2	NB_M1	Rpn12	Ski6	0.411442
NB_M2	NB_M1	Rpn12	Ski6	0.411442
NB_M1	NB_M2	CG4390	Caf1-55	0.411435
NB_M6	NB_M5	Ltn1	larp	0.411416
NB_M6	NB_M5	Ltn1	larp	0.411416
NB_M2	NB_M1	CG8223	COX4	0.411403
NB_M7	NB_M5	Ziz	kis	0.411384
NB_M2	NB_M1	Sod2	eEF1delta	0.411372
NB_M2	NB_M1	CG8223	mRpL22	0.41133
NB_M2	NB_M1	CG8223	mRpL22	0.41133
NB_M5	NB_M6	CG31635	CG43736	0.41133
NB_M6	NB_M5	kuz	l(3)80Fj	0.411329
NB_M5	NB_M6	CG31998	Smr	0.411321
NB_M5	NB_M6	CG31998	Smr	0.411321
NB_M6	NB_M5	Efa6	Nipped-A	0.411308
NB_M1	NB_M2	ND-B14.7	Prosbeta5	0.411257
NB_M1	NB_M2	CG5028	alien	0.411251
NB_M1	NB_M2	CG5028	alien	0.411251
NB_M2	NB_M1	Pfdn5	Pfdn6	0.411251
NB_M5	NB_M6	cmet	ct	0.411223
NB_M2	NB_M1	Smu1	Taldo	0.411197
NB_M1	NB_M2	ATPsynCF6	tsr	0.411195
NB_M1	NB_M2	ATPsynCF6	tsr	0.411195
NB_M2	NB_M1	Hsp27	ND-18	0.411189
NB_M5	NB_M6	fru	hdc	0.411184
NB_M5	NB_M6	Dg	pros	0.41118
NB_M5	NB_M6	Dg	pros	0.41118
NB_M2	NB_M1	Caf1-55	mtSSB	0.41117
NB_M1	NB_M2	ATPsyngamma	BCAS2	0.411151
NB_M6	NB_M5	osa	tyf	0.411137
NB_M6	NB_M5	osa	tyf	0.411137
NB_M2	NB_M1	Npl4	Taldo	0.411115
NB_M5	NB_M7	Tlk	hang	0.411113
NB_M2	NB_M1	CG3436	ND-24	0.411023
NB_M1	NB_M2	Pfdn6	Rbp1	0.411009
NB_M5	NB_M6	beta-Spec	trx	0.411001
NB_M6	NB_M5	DIP2	E(bx)	0.410954
NB_M2	NB_M1	Act42A	Adk2	0.410952
NB_M2	NB_M1	ND-20	mRpS35	0.410937
NB_M2	NB_M1	CG5641	Pfdn6	0.410929
NB_M1	NB_M2	CCT8	CG5676	0.410908
NB_M6	NB_M5	Smr	crp	0.410886
NB_M6	NB_M5	Smr	crp	0.410886
NB_M7	NB_M5	S	fru	0.410873
NB_M2	NB_M1	Arf102F	ND-18	0.410866
NB_M2	NB_M1	Arf102F	ND-18	0.410866
NB_M1	NB_M2	COX4	alpha-PheRS	0.41085
NB_M1	NB_M2	COX4	alpha-PheRS	0.41085
NB_M6	NB_M5	Eph	Fs(2)Ket	0.410843
NB_M6	NB_M5	E(Pc)	mud	0.410835
NB_M6	NB_M5	E(Pc)	mud	0.410835
NB_M2	NB_M1	Mlc-c	ND-30	0.410781
NB_M1	NB_M2	SdhC	scu	0.410765
NB_M2	NB_M1	CG3436	eEF1delta	0.410753
NB_M2	NB_M1	CG3436	eEF1delta	0.410753
NB_M1	NB_M2	ND-42	SkpA	0.410735
NB_M6	NB_M5	Sema1a	wge	0.410712
NB_M6	NB_M5	Sema1a	wge	0.410712
NB_M5	NB_M6	lid	zfh2	0.410707
NB_M5	NB_M6	fru	hrg	0.410671
NB_M2	NB_M1	Roc1a	bonsai	0.410666
NB_M2	NB_M1	SmB	mRpL1	0.410636
NB_M2	NB_M1	Jupiter	bonsai	0.410632
NB_M5	NB_M6	chb	crol	0.410616
NB_M2	NB_M1	Chrac-16	mRpL22	0.41061
NB_M1	NB_M2	ND-24	scu	0.4106
NB_M1	NB_M2	ND-24	scu	0.4106
NB_M1	NB_M2	CG10638	Prosbeta4	0.410594
NB_M2	NB_M1	Prosbeta5	mRpL13	0.410569
NB_M2	NB_M1	Prosbeta5	mRpL13	0.410569
NB_M1	NB_M2	Pfdn6	Rpn11	0.410569
NB_M1	NB_M2	Pfdn6	Rpn11	0.410569
NB_M6	NB_M5	RpL22	l(3)80Fj	0.410554
NB_M1	NB_M2	CG3337	COX6B	0.410526
NB_M2	NB_M1	Prosalpha4	Ufc1	0.410517
NB_M2	NB_M1	Prosalpha4	Ufc1	0.410517
NB_M6	NB_M5	H	XNP	0.410506
NB_M1	NB_M2	CG13319	wac	0.410475
NB_M6	NB_M5	H	Nipped-A	0.41045
NB_M6	NB_M5	Tet	dom	0.410444
NB_M6	NB_M5	Tet	dom	0.410444
NB_M6	NB_M5	CG43867	mt:srRNA	0.410412
NB_M5	NB_M6	Nup358	SMC1	0.410398
NB_M1	NB_M2	ATPsynB	Act42A	0.410385
NB_M1	NB_M2	ND-30	Rad23	0.41037
NB_M1	NB_M2	ND-30	Rad23	0.41037
NB_M1	NB_M2	chic	spag	0.410354
NB_M6	NB_M5	CG10508	brat	0.410322
NB_M5	NB_M6	Tlk	hig	0.410283
NB_M2	NB_M1	Sec61beta	mRpL2	0.410269
NB_M2	NB_M1	Sec61beta	mRpL2	0.410269
NB_M1	NB_M2	CG7006	Prosbeta2	0.410252
NB_M1	NB_M2	Adk2	Rpn10	0.41025
NB_M1	NB_M2	Adk2	Rpn10	0.41025
NB_M6	NB_M5	trx	tud	0.410246
NB_M6	NB_M5	trx	tud	0.410246
NB_M5	NB_M6	Tlk	woc	0.410232
NB_M7	NB_M6	CG42709	osa	0.410232
NB_M6	NB_M5	CG11122	fru	0.410224
NB_M6	NB_M5	CG11122	fru	0.410224
NB_M6	NB_M5	E(Pc)	ptc	0.41021
NB_M6	NB_M5	E(Pc)	ptc	0.41021
NB_M1	NB_M2	ND-ACP	Prosalpha4	0.410202
NB_M1	NB_M2	Fkbp39	Rpn8	0.410183
NB_M1	NB_M2	Fkbp39	Rpn8	0.410183
NB_M1	NB_M2	ND-30	Sod2	0.410175
NB_M1	NB_M2	ND-30	Sod2	0.410175
NB_M2	NB_M1	Oda	chic	0.410152
NB_M1	NB_M2	UQCR-C2	mRpS34	0.410146
NB_M1	NB_M2	SmD2	tsu	0.410136
NB_M1	NB_M2	Fkbp59	Gmer	0.410123
NB_M1	NB_M2	COX5B	mRpL36	0.410115
NB_M2	NB_M1	Act42A	Fkbp59	0.410098
NB_M2	NB_M1	Hsp23	chic	0.410048
NB_M2	NB_M1	Hsp23	chic	0.410048
NB_M2	NB_M1	SkpA	eIF3f1	0.410043
NB_M2	NB_M1	SkpA	eIF3f1	0.410043
NB_M6	NB_M5	Su(var)2-HP2	XNP	0.409983
NB_M6	NB_M5	Su(var)2-HP2	XNP	0.409983
NB_M1	NB_M2	ATPsyngamma	Cndp2	0.409973
NB_M1	NB_M2	CG7265	Prosalpha7	0.40995
NB_M1	NB_M2	CG7265	Prosalpha7	0.40995
NB_M6	NB_M7	hdc	rdx	0.409929
NB_M6	NB_M7	hdc	rdx	0.409929
NB_M5	NB_M6	eIF4G2	lola	0.409913
NB_M5	NB_M6	eIF4G2	lola	0.409913
NB_M1	NB_M2	ND-SGDH	dUTPase	0.409907
NB_M1	NB_M2	ND-SGDH	dUTPase	0.409907
NB_M5	NB_M6	e(y)3	l(3)05822	0.409906
NB_M5	NB_M6	e(y)3	l(3)05822	0.409906
NB_M1	NB_M2	ATPsynO	RpS15Ab	0.409886
NB_M2	NB_M1	CG10340	ND-18	0.409823
NB_M2	NB_M1	CG10340	ND-18	0.409823
NB_M5	NB_M6	CG42232	wdb	0.409811
NB_M2	NB_M1	CG6180	Jwa	0.409781
NB_M1	NB_M2	ATPsynD	SC35	0.409765
NB_M5	NB_M6	fru	l(3)05822	0.409756
NB_M5	NB_M6	fru	l(3)05822	0.409756
NB_M1	NB_M2	CCT8	Rpt6	0.409723
NB_M1	NB_M2	CCT8	Rpt6	0.409723
NB_M6	NB_M5	Hmt4-20	zld	0.409702
NB_M6	NB_M5	Hmt4-20	zld	0.409702
NB_M5	NB_M6	kis	norpA	0.409698
NB_M5	NB_M6	XNP	mam	0.409665
NB_M1	NB_M2	CG7920	wac	0.409658
NB_M2	NB_M1	Bin1	SmD2	0.409642
NB_M1	NB_M2	CG18081	Ssb-c31a	0.409614
NB_M7	NB_M6	sle	zfh2	0.409613
NB_M2	NB_M1	Caf1-55	Pfdn6	0.40961
NB_M6	NB_M5	CG10543	Nipped-A	0.409601
NB_M6	NB_M5	CG10543	Nipped-A	0.409601
NB_M1	NB_M2	ND-18	mRpL49	0.409538
NB_M1	NB_M2	ND-18	mRpL49	0.409538
NB_M2	NB_M1	Sec13	UQCR-C2	0.409514
NB_M6	NB_M5	Smr	cmet	0.409483
NB_M6	NB_M5	Smr	cmet	0.409483
NB_M2	NB_M1	Prx3	RFeSP	0.409397
NB_M1	NB_M2	ATPsyndelta	Sec61beta	0.409392
NB_M1	NB_M2	ATPsyndelta	Sec61beta	0.409392
NB_M5	NB_M6	RhoGAPp190	skd	0.40939
NB_M6	NB_M5	Eph	Tango1	0.409376
NB_M1	NB_M2	CG3337	SdhD	0.409375
NB_M7	NB_M6	chrb	nmo	0.409364
NB_M2	NB_M1	Arf79F	UbcE2M	0.409362
NB_M1	NB_M2	SmD2	mRpL32	0.409346
NB_M1	NB_M2	CG1598	alien	0.40934
NB_M5	NB_M6	PMCA	trx	0.409323
NB_M5	NB_M6	PMCA	trx	0.409323
NB_M5	NB_M6	Tlk	mxc	0.409303
NB_M5	NB_M6	Tlk	mxc	0.409303
NB_M5	NB_M6	cmet	klar	0.409301
NB_M2	NB_M1	Arf79F	UQCR-C2	0.409269
NB_M5	NB_M7	nej	sca	0.409243
NB_M2	NB_M1	Rad23	sds22	0.409228
NB_M2	NB_M1	Rad23	sds22	0.409228
NB_M5	NB_M6	CdGAPr	E(Pc)	0.409226
NB_M1	NB_M2	ND-24	Rpn12	0.409205
NB_M5	NB_M6	ACC	Ssdp	0.4092
NB_M5	NB_M6	ACC	Ssdp	0.4092
NB_M1	NB_M2	Fkbp39	snf	0.409182
NB_M6	NB_M5	RpL22	dom	0.409173
NB_M1	NB_M2	ATPsynC	pr	0.40917
NB_M1	NB_M2	ATPsynC	pr	0.40917
NB_M1	NB_M2	chic	tsu	0.409164
NB_M1	NB_M2	chic	tsu	0.409164
NB_M1	NB_M2	Rae1	lwr	0.409131
NB_M2	NB_M1	Prosalpha5	mRpS9	0.409109
NB_M1	NB_M2	ND-24	mRpL16	0.409092
NB_M2	NB_M1	SdhB	mtSSB	0.409092
NB_M2	NB_M1	SdhB	mtSSB	0.409092
NB_M2	NB_M1	Rpn10	dj-1beta	0.408984
NB_M2	NB_M1	Rpn10	dj-1beta	0.408984
NB_M7	NB_M6	Eip63E	Gug	0.408964
NB_M6	NB_M5	CG7028	nej	0.408961
NB_M1	NB_M2	Taldo	snf	0.408941
NB_M1	NB_M2	Akr1B	Prosalpha6	0.408929
NB_M1	NB_M2	COX5A	Ptpa	0.408922
NB_M1	NB_M2	COX5A	Ptpa	0.408922
NB_M5	NB_M6	CG31635	Smr	0.408919
NB_M6	NB_M5	PAN3	e(y)3	0.408915
NB_M2	NB_M1	Cam	porin	0.408905
NB_M2	NB_M1	Prx6005	nclb	0.408897
NB_M1	NB_M2	COX4	Sbat	0.408879
NB_M2	NB_M1	14-3-3epsilon	CG11555	0.408863
NB_M2	NB_M1	14-3-3epsilon	CG11555	0.408863
NB_M2	NB_M1	eIF3i	porin	0.408858
NB_M2	NB_M1	eIF3i	porin	0.408858
NB_M5	NB_M6	CG42232	flfl	0.408845
NB_M1	NB_M2	ATPsynC	CG6094	0.408843
NB_M1	NB_M2	ATPsynC	CG6094	0.408843
NB_M1	NB_M2	Taldo	mRpL36	0.40883
NB_M2	NB_M1	Ufd1-like	porin	0.408829
NB_M2	NB_M1	Ufd1-like	porin	0.408829
NB_M1	NB_M2	Cyt-c-p	Uev1A	0.408804
NB_M1	NB_M2	Cyt-c-p	Uev1A	0.408804
NB_M2	NB_M1	14-3-3epsilon	eIF2gamma	0.408778
NB_M2	NB_M1	14-3-3epsilon	eIF2gamma	0.408778
NB_M7	NB_M5	Unr	larp	0.408742
NB_M2	NB_M1	Arf79F	Jafrac1	0.408723
NB_M2	NB_M1	Arf79F	Jafrac1	0.408723
NB_M6	NB_M5	Ssdp	Taf4	0.408707
NB_M6	NB_M5	Ssdp	Taf4	0.408707
NB_M2	NB_M1	CG10038	Jwa	0.408706
NB_M5	NB_M6	CG42232	plum	0.408701
NB_M1	NB_M2	CG8206	scu	0.4087
NB_M5	NB_M6	Nipped-A	RhoGEF2	0.408691
NB_M6	NB_M5	RpII215	Top2	0.408663
NB_M6	NB_M5	RpII215	Top2	0.408663
NB_M1	NB_M2	CCT8	Nacalpha	0.408661
NB_M5	NB_M6	Taf4	pros	0.408625
NB_M5	NB_M6	Taf4	pros	0.408625
NB_M5	NB_M6	l(3)72Ab	osa	0.40861
NB_M2	NB_M1	CG13220	COX5A	0.408587
NB_M2	NB_M1	CG13220	COX5A	0.408587
NB_M1	NB_M2	Jafrac1	Roc1a	0.408577
NB_M2	NB_M1	MED27	Sod1	0.408568
NB_M1	NB_M2	ND-19	Prosbeta5	0.408559
NB_M1	NB_M2	ND-19	Prosbeta5	0.408559
NB_M2	NB_M1	Hel25E	Rpb5	0.408533
NB_M2	NB_M1	Hel25E	Rpb5	0.408533
NB_M1	NB_M2	Glo1	Prosalpha5	0.408524
NB_M1	NB_M2	Glo1	Prosalpha5	0.408524
NB_M2	NB_M1	Arl1	Taldo	0.408497
NB_M1	NB_M2	Rbm13	tsr	0.408495
NB_M1	NB_M2	Fkbp39	Rpn13	0.408466
NB_M1	NB_M2	Fkbp39	Rpn13	0.408466
NB_M1	NB_M2	ND-18	Nup62	0.408466
NB_M1	NB_M2	CG5214	Prx6005	0.408458
NB_M1	NB_M2	CG5214	Prx6005	0.408458
NB_M5	NB_M7	dom	sle	0.408449
NB_M5	NB_M7	dom	sle	0.408449
NB_M1	NB_M2	Fkbp59	Uba5	0.408411
NB_M5	NB_M6	Dg	nocte	0.408396
NB_M5	NB_M6	Dg	nocte	0.408396
NB_M2	NB_M1	CG4570	Taldo	0.408382
NB_M1	NB_M2	CG7265	lwr	0.40835
NB_M2	NB_M1	Cyp1	l(2)k09848	0.408349
NB_M1	NB_M2	Rpb5	Rpn10	0.408336
NB_M5	NB_M6	kis	wde	0.408331
NB_M2	NB_M1	CG8223	ND-18	0.408321
NB_M2	NB_M1	CG8223	ND-18	0.408321
NB_M7	NB_M5	Cul2	RhoGEF3	0.40832
NB_M5	NB_M6	l(3)80Fj	plum	0.40831
NB_M1	NB_M2	CG1598	Rpn7	0.408309
NB_M1	NB_M2	ND-18	snf	0.408298
NB_M7	NB_M5	Mnn1	kis	0.408272
NB_M7	NB_M5	Mnn1	kis	0.408272
NB_M1	NB_M2	RfC4	mad2	0.408262
NB_M1	NB_M2	Akr1B	Uev1A	0.40823
NB_M1	NB_M2	Akr1B	Uev1A	0.40823
NB_M5	NB_M6	Dl	Smr	0.408221
NB_M1	NB_M2	Fkbp59	scu	0.408219
NB_M5	NB_M6	Taf4	nocte	0.408182
NB_M6	NB_M5	CG34401	Top2	0.408174
NB_M7	NB_M5	CG13954	brat	0.408121
NB_M6	NB_M5	Eph	eIF5B	0.408108
NB_M7	NB_M9	Rm62	Xrp1	0.408085
NB_M7	NB_M9	Rm62	Xrp1	0.408085
NB_M2	NB_M1	Rpn10	Ski6	0.408063
NB_M2	NB_M1	Rpn10	Ski6	0.408063
NB_M6	NB_M5	RhoGAP19D	Top2	0.408025
NB_M1	NB_M2	ATPsynO	Bug22	0.408021
NB_M2	NB_M1	Nup62	chic	0.408017
NB_M2	NB_M1	Set	SmD2	0.408014
NB_M2	NB_M1	Set	SmD2	0.408014
NB_M6	NB_M5	E(Pc)	l(3)80Fj	0.407987
NB_M1	NB_M2	CG30159	CG5676	0.40796
NB_M1	NB_M2	CG30159	CG5676	0.40796
NB_M6	NB_M5	klar	wge	0.407953
NB_M6	NB_M5	klar	wge	0.407953
NB_M1	NB_M2	CG5028	Prosbeta6	0.407951
NB_M2	NB_M1	CG6195	Fkbp59	0.407944
NB_M2	NB_M1	Aos1	CG11077	0.407943
NB_M7	NB_M5	Cul2	fru	0.40794
NB_M7	NB_M5	Cul2	fru	0.40794
NB_M1	NB_M2	Gdh	Prosbeta4	0.407917
NB_M2	NB_M1	Pp1-87B	l(2)k09848	0.407906
NB_M2	NB_M1	CG14966	COX4	0.407905
NB_M9	NB_M1	P32	cl	0.407896
NB_M1	NB_M2	Pfdn6	Prp19	0.407835
NB_M1	NB_M2	Pfdn6	Prp19	0.407835
NB_M2	NB_M1	Hel25E	Tctp	0.407828
NB_M5	NB_M6	cno	osa	0.407789
NB_M5	NB_M6	cno	osa	0.407789
NB_M1	NB_M2	Adk2	CG7834	0.407783
NB_M5	NB_M6	E(bx)	Xe7	0.407762
NB_M2	NB_M1	alien	vig2	0.407728
NB_M1	NB_M2	ATPsynB	CG10038	0.407726
NB_M1	NB_M2	ATPsynB	CG10038	0.407726
NB_M1	NB_M2	Fkbp39	Scsalpha1	0.407699
NB_M2	NB_M1	CG6523	ND-18	0.407667
NB_M2	NB_M1	CG6523	ND-18	0.407667
NB_M5	NB_M6	CG13185	zfh2	0.407662
NB_M2	NB_M1	Prosbeta2	blw	0.40764
NB_M1	NB_M2	Pfdn6	Prp31	0.407589
NB_M5	NB_M6	mt:srRNA	sgg	0.407586
NB_M5	NB_M6	mt:srRNA	sgg	0.407586
NB_M1	NB_M2	SdhC	mRpL44	0.407545
NB_M7	NB_M6	B4	Gug	0.407536
NB_M1	NB_M2	ClpP	SmD1	0.407506
NB_M6	NB_M5	Sin3A	Tango1	0.407502
NB_M6	NB_M5	Sin3A	Tango1	0.407502
NB_M5	NB_M6	Dab	NaPi-III	0.407489
NB_M5	NB_M6	Dab	NaPi-III	0.407489
NB_M1	NB_M2	ATPsyngamma	ben	0.407481
NB_M6	NB_M5	E(Pc)	onecut	0.407478
NB_M6	NB_M5	E(Pc)	onecut	0.407478
NB_M2	NB_M1	Mtch	UQCR-C2	0.407476
NB_M2	NB_M1	Aos1	Pfdn6	0.407468
NB_M2	NB_M1	COX6B	NHP2	0.407462
NB_M2	NB_M1	COX6B	NHP2	0.407462
NB_M1	NB_M2	SmD2	Vha14-1	0.407461
NB_M2	NB_M1	CG3436	COX5A	0.407458
NB_M1	NB_M2	CG4278	SdhD	0.407454
NB_M1	NB_M2	SdhC	ppl	0.407439
NB_M1	NB_M2	SdhC	ppl	0.407439
NB_M2	NB_M1	Rpt2	mRpL9	0.407429
NB_M1	NB_M2	CCT4	Sec61gamma	0.4074
NB_M6	NB_M5	Nrt	Tlk	0.407392
NB_M1	NB_M2	ATPsynD	Ntf-2	0.407367
NB_M1	NB_M2	CG10166	Uch-L5	0.407362
NB_M6	NB_M5	osa	tou	0.40736
NB_M2	NB_M1	Ran	peng	0.407296
NB_M2	NB_M1	Ran	peng	0.407296
NB_M2	NB_M1	Sec61gamma	mRpS22	0.407265
NB_M2	NB_M1	Sec61gamma	mRpS22	0.407265
NB_M1	NB_M2	UQCR-C2	mRpS26	0.40725
NB_M5	NB_M6	Rok	crol	0.407246
NB_M1	NB_M2	ATPsynE	tsr	0.407243
NB_M1	NB_M2	ATPsynE	tsr	0.407243
NB_M2	NB_M1	SdhB	eEF1delta	0.407243
NB_M5	NB_M6	Dl	Sema1a	0.407225
NB_M5	NB_M6	Dl	Sema1a	0.407225
NB_M1	NB_M2	Ak6	ND-20	0.4072
NB_M1	NB_M2	CG8209	Caf1-55	0.407176
NB_M1	NB_M2	CG8209	Caf1-55	0.407176
NB_M5	NB_M6	Dab	Sema1a	0.407148
NB_M2	NB_M1	TER94	dj-1beta	0.407119
NB_M2	NB_M1	Nurf-38	Rcd4	0.407116
NB_M2	NB_M1	Prosbeta6	awd	0.407115
NB_M2	NB_M1	Prosbeta6	awd	0.407115
NB_M2	NB_M1	mRpL32	porin	0.407111
NB_M6	NB_M5	Sin3A	eIF4G2	0.407091
NB_M6	NB_M5	Jarid2	PlexA	0.407075
NB_M6	NB_M5	Jarid2	PlexA	0.407075
NB_M5	NB_M6	MESR4	trx	0.40707
NB_M5	NB_M6	Pi3K21B	skd	0.407061
NB_M1	NB_M2	Pfdn6	scu	0.40704
NB_M1	NB_M2	PyK	mRpL35	0.407037
NB_M2	NB_M1	Pfdn5	mRpL22	0.40703
NB_M5	NB_M6	E(bx)	htk	0.407026
NB_M1	NB_M2	Nlp	Uev1A	0.407007
NB_M2	NB_M1	Prosalpha4	nudC	0.406985
NB_M1	NB_M2	CG18081	Rpn7	0.406956
NB_M1	NB_M2	ND-39	Prosalpha6	0.406951
NB_M2	NB_M1	Prosalpha6	Tim23	0.406938
NB_M2	NB_M1	Prosalpha6	Tim23	0.406938
NB_M7	NB_M5	CycG	tud	0.406884
NB_M2	NB_M1	Arpc3A	Pfdn6	0.40688
NB_M2	NB_M1	Arpc3A	Pfdn6	0.40688
NB_M1	NB_M2	ATPsynC	CG17266	0.406874
NB_M1	NB_M2	ATPsynC	CG17266	0.406874
NB_M1	NB_M2	ATPsynO	CG10340	0.406867
NB_M1	NB_M2	SelR	Uch-L5	0.406848
NB_M6	NB_M5	Eph	Kr-h1	0.406811
NB_M6	NB_M5	Eph	Kr-h1	0.406811
NB_M5	NB_M6	CG2519	lola	0.406803
NB_M2	NB_M1	CG10038	mtSSB	0.406778
NB_M1	NB_M2	Fkbp59	Rpn13	0.406758
NB_M1	NB_M2	Fkbp59	Rpn13	0.406758
NB_M2	NB_M1	ND-20	ND-39	0.406755
NB_M2	NB_M1	ND-20	ND-39	0.406755
NB_M1	NB_M2	CG1598	Ssb-c31a	0.406753
NB_M2	NB_M1	Rpt6	mRpS10	0.406738
NB_M5	NB_M6	Nipped-A	RhoGAP19D	0.406731
NB_M2	NB_M1	Caf1-55	porin	0.406721
NB_M1	NB_M2	chic	mRpL14	0.406717
NB_M1	NB_M2	chic	mRpL14	0.406717
NB_M1	NB_M2	Fkbp12	Smn	0.406704
NB_M1	NB_M2	Pglym78	Ran	0.406678
NB_M2	NB_M1	CG13220	Pfdn6	0.406677
NB_M6	NB_M5	crol	wts	0.406672
NB_M6	NB_M5	crol	wts	0.406672
NB_M1	NB_M2	SdhC	Uba5	0.406656
NB_M1	NB_M2	SdhC	Uba5	0.406656
NB_M8	NB_M2	Lam	Set	0.406652
NB_M8	NB_M2	Lam	Set	0.406652
NB_M2	NB_M1	Rpt6	eff	0.406644
NB_M2	NB_M1	Rpt6	eff	0.406644
NB_M1	NB_M2	COX4	Mtch	0.406643
NB_M1	NB_M2	ND-30	scu	0.406643
NB_M5	NB_M6	Cad87A	zfh2	0.406635
NB_M1	NB_M2	ATPsyngamma	Gas41	0.406617
NB_M2	NB_M1	CSN4	Fkbp59	0.406609
NB_M2	NB_M1	Prosalpha3	l(2)k09848	0.406575
NB_M1	NB_M2	Dip-B	Prosbeta6	0.406565
NB_M6	NB_M5	Eph	Mtor	0.406552
NB_M6	NB_M5	Eph	Mtor	0.406552
NB_M5	NB_M6	mahe	trx	0.406544
NB_M6	NB_M5	nocte	nsl1	0.406496
NB_M2	NB_M1	GstO2	mRpL22	0.40649
NB_M1	NB_M2	alphaTub84D	dUTPase	0.406448
NB_M1	NB_M2	alphaTub84D	dUTPase	0.406448
NB_M5	NB_M6	cno	pros	0.406308
NB_M2	NB_M1	CG5590	ND-18	0.406293
NB_M5	NB_M7	Tlk	rin	0.406284
NB_M6	NB_M5	skd	tyf	0.406275
NB_M6	NB_M5	skd	tyf	0.406275
NB_M1	NB_M2	ATPsyndelta	Rpn7	0.406258
NB_M7	NB_M5	Mnn1	spen	0.406253
NB_M2	NB_M1	Act42A	Ski6	0.406244
NB_M2	NB_M1	Act42A	Ski6	0.406244
NB_M5	NB_M6	E(bx)	RpL22	0.406203
NB_M2	NB_M1	Pp1-87B	mge	0.406187
NB_M5	NB_M7	fru	mld	0.406093
NB_M2	NB_M1	CG13220	chic	0.406092
NB_M2	NB_M1	CG13220	chic	0.406092
NB_M2	NB_M1	CG13551	CG8206	0.406068
NB_M2	NB_M1	CG13551	CG8206	0.406068
NB_M6	NB_M5	l(3)05822	upSET	0.406054
NB_M1	NB_M2	CG3337	Rpn7	0.406053
NB_M1	NB_M2	CG3337	Rpn7	0.406053
NB_M2	NB_M1	CG6180	mRpL2	0.406049
NB_M2	NB_M1	CG6180	mRpL2	0.406049
NB_M2	NB_M1	TFAM	mtSSB	0.406035
NB_M5	NB_M6	Golgin245	Sin3A	0.406015
NB_M2	NB_M1	Prosalpha7	mRpL13	0.406007
NB_M2	NB_M1	Prosalpha7	mRpL13	0.406007
NB_M5	NB_M6	fru	mnb	0.405997
NB_M1	NB_M2	ATPsyndelta	Mlc-c	0.405979
NB_M1	NB_M2	ATPsyndelta	Mlc-c	0.405979
NB_M2	NB_M1	CSN8	Taldo	0.405969
NB_M1	NB_M2	CG3337	CG5676	0.405969
NB_M2	NB_M1	Act42A	CG1542	0.40594
NB_M2	NB_M1	Act42A	CG1542	0.40594
NB_M6	NB_M5	Ssdp	alt	0.405931
NB_M5	NB_M6	eIF4G2	psq	0.405925
NB_M5	NB_M6	eIF4G2	psq	0.405925
NB_M1	NB_M2	Aldh	Jupiter	0.405923
NB_M1	NB_M2	CG15715	Rpn11	0.405907
NB_M6	NB_M5	Eph	chb	0.405907
NB_M2	NB_M1	ATPsynbeta	Tim17b	0.405903
NB_M1	NB_M2	ClpP	mad2	0.405864
NB_M5	NB_M6	Trf2	osa	0.405851
NB_M5	NB_M6	Trf2	osa	0.405851
NB_M1	NB_M2	ATPsynD	Bin1	0.405849
NB_M6	NB_M5	ct	ptc	0.405839
NB_M6	NB_M5	E(Pc)	chb	0.405829
NB_M6	NB_M5	E(Pc)	chb	0.405829
NB_M5	NB_M6	XNP	olf413	0.405824
NB_M5	NB_M6	XNP	olf413	0.405824
NB_M2	NB_M1	CG31249	Fkbp12	0.405819
NB_M2	NB_M1	CG31249	Fkbp12	0.405819
NB_M2	NB_M1	Prosalpha2	alphaTub84D	0.405813
NB_M2	NB_M1	Prosalpha2	alphaTub84D	0.405813
NB_M1	NB_M2	Fkbp12	Non2	0.405802
NB_M2	NB_M1	Ho	eEF1delta	0.405798
NB_M2	NB_M1	Ho	eEF1delta	0.405798
NB_M1	NB_M2	CG7265	wac	0.405766
NB_M2	NB_M1	CG10340	Pfdn6	0.405707
NB_M2	NB_M1	CG5174	fabp	0.405696
NB_M1	NB_M2	PHGPx	mRpL35	0.405691
NB_M6	NB_M5	NaPi-III	rno	0.405682
NB_M2	NB_M1	Wdfy2	chic	0.405667
NB_M2	NB_M1	Wdfy2	chic	0.405667
NB_M1	NB_M2	CG5214	ND-20	0.40566
NB_M2	NB_M1	Prosbeta2	SerRS	0.405653
NB_M1	NB_M2	Tim23	Uev1A	0.405652
NB_M1	NB_M2	Tim23	Uev1A	0.405652
NB_M5	NB_M6	Pp2B-14D	skd	0.405579
NB_M1	NB_M2	ND-51	Pp1-87B	0.405553
NB_M1	NB_M2	ND-51	Pp1-87B	0.405553
NB_M6	NB_M5	Srrm234	brat	0.405553
NB_M6	NB_M5	Srrm234	brat	0.405553
NB_M1	NB_M2	Pgam5	Ssb-c31a	0.405516
NB_M1	NB_M2	Pgam5	Ssb-c31a	0.405516
NB_M5	NB_M6	PMCA	skd	0.405492
NB_M5	NB_M6	PMCA	skd	0.405492
NB_M6	NB_M5	Nrt	fru	0.405482
NB_M1	NB_M2	CG1598	Rpt6	0.405444
NB_M1	NB_M2	Pfdn2	Prosalpha4	0.405431
NB_M1	NB_M2	Pfdn2	Prosalpha4	0.405431
NB_M1	NB_M2	Adk2	TER94	0.405414
NB_M2	NB_M1	Prosalpha7	bonsai	0.405408
NB_M2	NB_M1	Prosalpha7	bonsai	0.405408
NB_M6	NB_M5	klar	onecut	0.405399
NB_M1	NB_M2	Fkbp59	mRpL16	0.40537
NB_M6	NB_M5	Corin	spen	0.405368
NB_M6	NB_M5	Sema1a	lncRNA:Hsromega	0.405346
NB_M6	NB_M5	Sema1a	lncRNA:Hsromega	0.405346
NB_M2	NB_M1	Sec61gamma	bonsai	0.405306
NB_M1	NB_M2	ND-18	Sbat	0.405297
NB_M1	NB_M2	ND-18	Sbat	0.405297
NB_M1	NB_M2	Nlp	Sec61gamma	0.405284
NB_M2	NB_M1	Arpc4	Pfdn6	0.405251
NB_M1	NB_M2	Fkbp39	wal	0.405245
NB_M1	NB_M2	Fkbp39	wal	0.405245
NB_M2	NB_M1	SkpA	Tctp	0.405244
NB_M5	NB_M7	PlexA	mld	0.405226
NB_M1	NB_M2	ClpP	Cyp1	0.405214
NB_M7	NB_M5	CG13954	RhoGEF3	0.40521
NB_M2	NB_M1	ATPsynbeta	SmD2	0.405197
NB_M2	NB_M1	ATPsynbeta	SmD2	0.405197
NB_M2	NB_M1	Prosalpha6	mRpL1	0.40519
NB_M2	NB_M1	CG5676	ND-51	0.405189
NB_M7	NB_M5	Eip63E	l(3)80Fj	0.405176
NB_M1	NB_M2	mRpS29	wac	0.405151
NB_M1	NB_M2	mRpS29	wac	0.405151
NB_M2	NB_M1	Prosalpha4	mge	0.405117
NB_M2	NB_M1	Prosalpha4	mge	0.405117
NB_M5	NB_M7	dom	mld	0.405108
NB_M5	NB_M7	dom	mld	0.405108
NB_M6	NB_M5	DCP2	spen	0.40509
NB_M7	NB_M6	rin	zfh2	0.405067
NB_M6	NB_M5	PAN3	dom	0.405059
NB_M6	NB_M5	Ltn1	Top2	0.405041
NB_M1	NB_M2	CG12173	Uch-L5	0.405012
NB_M6	NB_M5	CG43066	XNP	0.405001
NB_M1	NB_M2	CG17734	Prosbeta2	0.40495
NB_M1	NB_M2	CG17734	Prosbeta2	0.40495
NB_M1	NB_M2	CG7265	alien	0.404889
NB_M1	NB_M2	CG7265	alien	0.404889
NB_M1	NB_M2	SmD2	cyp33	0.404884
NB_M1	NB_M2	ND-B14.7	Uev1A	0.404867
NB_M1	NB_M2	UQCR-C2	lwr	0.404837
NB_M1	NB_M2	ND-24	wal	0.404836
NB_M1	NB_M2	ND-24	wal	0.404836
NB_M2	NB_M1	Hsp27	Sgt	0.404828
NB_M1	NB_M2	CG8209	Jupiter	0.404812
NB_M1	NB_M2	CG8209	Jupiter	0.404812
NB_M5	NB_M6	CG2918	skd	0.404808
NB_M6	NB_M5	NFAT	PlexA	0.404807
NB_M5	NB_M6	ACC	crol	0.404796
NB_M5	NB_M6	ACC	crol	0.404796
NB_M2	NB_M1	Nnf1a	SmD2	0.404794
NB_M1	NB_M2	ND-51	Prosbeta1	0.404775
NB_M1	NB_M2	ND-51	Prosbeta1	0.404775
NB_M6	NB_M5	flfl	fru	0.404771
NB_M5	NB_M6	ens	trx	0.404755
NB_M1	NB_M2	CG7970	Rpn7	0.404739
NB_M5	NB_M6	ctrip	osa	0.404739
NB_M2	NB_M1	Pomp	Rrp46	0.404717
NB_M2	NB_M1	Pomp	Rrp46	0.404717
NB_M1	NB_M2	Cyt-c1	SmB	0.404714
NB_M5	NB_M6	mahe	psq	0.404696
NB_M6	NB_M5	NaPi-III	alt	0.404692
NB_M1	NB_M2	ATPsynC	CG8778	0.40469
NB_M6	NB_M5	crol	mud	0.404634
NB_M6	NB_M5	crol	mud	0.404634
NB_M1	NB_M2	128up	SmD1	0.404631
NB_M1	NB_M2	128up	SmD1	0.404631
NB_M5	NB_M6	E(bx)	da	0.404598
NB_M2	NB_M1	His3.3A	ND-42	0.404572
NB_M2	NB_M1	His3.3A	ND-42	0.404572
NB_M6	NB_M5	fend	fru	0.404557
NB_M1	NB_M2	CG18190	Roc1a	0.404548
NB_M1	NB_M2	CG18190	Roc1a	0.404548
NB_M2	NB_M1	BCAS2	Fkbp12	0.404544
NB_M6	NB_M5	osa	robo1	0.40453
NB_M6	NB_M5	osa	robo1	0.40453
NB_M5	NB_M6	XNP	sd	0.404528
NB_M5	NB_M6	XNP	sd	0.404528
NB_M5	NB_M6	Frl	crol	0.404451
NB_M2	NB_M1	ND-20	Trxr-1	0.40445
NB_M2	NB_M1	CG6195	Fkbp39	0.404449
NB_M6	NB_M5	Thd1	fru	0.404443
NB_M2	NB_M1	Rpn8	UQCR-C2	0.40442
NB_M1	NB_M2	Fkbp39	Rpt6	0.404411
NB_M2	NB_M1	eEF5	fabp	0.404395
NB_M6	NB_M5	CG11873	e(y)3	0.404372
NB_M2	NB_M1	Sec61gamma	pont	0.404369
NB_M2	NB_M1	CG34159	Fkbp12	0.40436
NB_M2	NB_M1	CG34159	Fkbp12	0.40436
NB_M1	NB_M2	ATPsynO	ND-B22	0.404339
NB_M1	NB_M2	ATPsynO	ND-B22	0.404339
NB_M1	NB_M2	COX5A	Cam	0.404333
NB_M1	NB_M2	COX5A	Cam	0.404333
NB_M1	NB_M2	CG4278	Rpn7	0.404312
NB_M7	NB_M5	InR	tud	0.404294
NB_M5	NB_M6	Acf	skd	0.404289
NB_M2	NB_M1	Nacalpha	sds22	0.404275
NB_M2	NB_M1	Nacalpha	sds22	0.404275
NB_M1	NB_M2	Sod1	eEF5	0.404261
NB_M1	NB_M2	CG5515	Sec61gamma	0.404256
NB_M5	NB_M6	Nipped-A	SMC1	0.404244
NB_M5	NB_M6	Nup358	Zdhhc8	0.404222
NB_M9	NB_M1	Hsp60A	RFeSP	0.404203
NB_M9	NB_M1	Hsp60A	RFeSP	0.404203
NB_M1	NB_M2	eIF1	wac	0.404186
NB_M2	NB_M1	Hsp27	Taldo	0.404172
NB_M6	NB_M5	E(Pc)	larp	0.404116
NB_M5	NB_M6	Mi-2	NaPi-III	0.404091
NB_M2	NB_M1	CG17266	SmD2	0.404087
NB_M2	NB_M1	CG17266	SmD2	0.404087
NB_M1	NB_M2	ATPsynC	Prp19	0.404072
NB_M1	NB_M2	ATPsynC	Prp19	0.404072
NB_M7	NB_M5	Cul2	larp	0.404067
NB_M7	NB_M5	Cul2	larp	0.404067
NB_M2	NB_M1	CG1640	RFeSP	0.404052
NB_M2	NB_M1	CG1640	RFeSP	0.404052
NB_M6	NB_M5	Gug	Nup98-96	0.404047
NB_M6	NB_M5	Gug	Nup98-96	0.404047
NB_M6	NB_M5	grh	mt:srRNA	0.404041
NB_M2	NB_M1	Nurf-38	UbcE2M	0.404013
NB_M1	NB_M2	Fkbp59	Sec13	0.404002
NB_M5	NB_M6	Tlk	wdb	0.403989
NB_M1	NB_M2	COX5A	mRpL50	0.403968
NB_M6	NB_M5	NaPi-III	ed	0.403957
NB_M1	NB_M2	eEF1delta	mRpL44	0.403929
NB_M5	NB_M6	faf	fs(1)h	0.403929
NB_M6	NB_M5	bel	spen	0.403923
NB_M1	NB_M2	ApepP	Rpn10	0.403904
NB_M1	NB_M2	ApepP	Rpn10	0.403904
NB_M2	NB_M1	Fnta	UQCR-C2	0.403897
NB_M1	NB_M2	ATPsynC	janA	0.403893
NB_M5	NB_M6	Nup98-96	lola	0.403891
NB_M5	NB_M6	Nup98-96	lola	0.403891
NB_M2	NB_M1	Cyp1	eEF1delta	0.403891
NB_M2	NB_M1	Cyp1	eEF1delta	0.403891
NB_M1	NB_M2	Fkbp39	Nup62	0.403852
NB_M1	NB_M2	RNASEK	SdhD	0.403848
NB_M1	NB_M2	CG12173	Ran	0.403846
NB_M1	NB_M2	CG12173	Ran	0.403846
NB_M2	NB_M1	Act42A	ND-51	0.403824
NB_M6	NB_M5	fra	fru	0.403802
NB_M6	NB_M5	fra	fru	0.403802
NB_M6	NB_M5	Ncoa6	RhoGEF3	0.403767
NB_M2	NB_M1	alien	alphaTub84D	0.403766
NB_M2	NB_M1	alien	alphaTub84D	0.403766
NB_M2	NB_M1	Prosbeta1	dj-1beta	0.40376
NB_M2	NB_M1	HIP-R	Tctp	0.403755
NB_M2	NB_M1	HIP-R	Tctp	0.403755
NB_M1	NB_M2	Jafrac1	Prosalpha5	0.403737
NB_M1	NB_M2	Jafrac1	Prosalpha5	0.403737
NB_M2	NB_M1	Bap55	mRpS16	0.403709
NB_M2	NB_M1	Bap55	mRpS16	0.403709
NB_M5	NB_M6	CG31635	Sema1a	0.40369
NB_M1	NB_M2	Jwa	Mlc-c	0.403676
NB_M1	NB_M2	Jwa	Mlc-c	0.403676
NB_M1	NB_M2	CG5515	SmD1	0.403663
NB_M1	NB_M2	CG5515	SmD1	0.403663
NB_M5	NB_M6	Nup358	RhoGEF2	0.403632
NB_M1	NB_M2	CCT8	Nurf-38	0.403625
NB_M2	NB_M8	D1	Lam	0.403612
NB_M6	NB_M5	NaPi-III	crp	0.403609
NB_M6	NB_M5	NaPi-III	crp	0.403609
NB_M1	NB_M2	REG	alien	0.403608
NB_M1	NB_M2	Fkbp59	Vta1	0.403596
NB_M1	NB_M2	Fkbp59	Vta1	0.403596
NB_M2	NB_M1	HIP-R	UQCR-C2	0.403585
NB_M2	NB_M1	Jupiter	RNASEK	0.403578
NB_M1	NB_M2	SdhC	TER94	0.403559
NB_M1	NB_M2	SdhC	TER94	0.403559
NB_M1	NB_M2	Aldh	ND-20	0.40353
NB_M2	NB_M1	CG3436	SdhC	0.403502
NB_M1	NB_M2	ND-24	dod	0.403488
NB_M6	NB_M5	E(Pc)	ctrip	0.403478
NB_M6	NB_M5	E(Pc)	ctrip	0.403478
NB_M6	NB_M5	RhoGAP19D	XNP	0.403426
NB_M1	NB_M2	Pfdn6	snf	0.40341
NB_M1	NB_M2	Pfdn6	snf	0.40341
NB_M5	NB_M6	CG7518	skd	0.403398
NB_M5	NB_M6	CG7518	skd	0.403398
NB_M1	NB_M2	NP15.6	SdhD	0.403388
NB_M1	NB_M2	NP15.6	SdhD	0.403388
NB_M5	NB_M6	mud	nocte	0.403387
NB_M5	NB_M6	mud	nocte	0.403387
NB_M1	NB_M2	Idh3b	ND-20	0.403372
NB_M1	NB_M2	Idh3b	ND-20	0.403372
NB_M5	NB_M6	Mi-2	Ssdp	0.40337
NB_M5	NB_M6	ed	klar	0.403351
NB_M6	NB_M5	Asap	zld	0.40334
NB_M6	NB_M5	Asap	zld	0.40334
NB_M2	NB_M1	alien	dj-1beta	0.403339
NB_M2	NB_M1	alien	dj-1beta	0.403339
NB_M5	NB_M6	Kr-h1	trx	0.403304
NB_M6	NB_M5	crol	tud	0.403192
NB_M2	NB_M1	Arpc4	mRpL2	0.403188
NB_M1	NB_M5	CG4972	dom	0.403143
NB_M7	NB_M6	Eip63E	pum	0.403136
NB_M7	NB_M6	Eip63E	pum	0.403136
NB_M9	NB_M1	Nfs1	eIF2alpha	0.403125
NB_M5	NB_M6	Hipk	nocte	0.403119
NB_M5	NB_M6	Hipk	nocte	0.403119
NB_M1	NB_M2	ATPsyngamma	ND-49	0.403099
NB_M5	NB_M6	Bruce	Eph	0.403091
NB_M5	NB_M6	PlexA	Su(var)2-HP2	0.403071
NB_M2	NB_M1	Act42A	alphaTub84D	0.403058
NB_M2	NB_M1	Act42A	alphaTub84D	0.403058
NB_M2	NB_M1	Pp1-87B	nudC	0.40305
NB_M2	NB_M1	Pp1-87B	nudC	0.40305
NB_M1	NB_M2	Fkbp12	Rab1	0.403046
NB_M6	NB_M5	ct	lncRNA:Hsromega	0.403003
NB_M6	NB_M5	ct	lncRNA:Hsromega	0.403003
NB_M2	NB_M1	CG17266	Taldo	0.402978
NB_M5	NB_M6	CG31998	CG43736	0.402928
NB_M5	NB_M6	CG31998	CG43736	0.402928
NB_M1	NB_M2	ND-51	alien	0.402924
NB_M1	NB_M2	ND-51	alien	0.402924
NB_M1	NB_M2	Fkbp12	Rac1	0.402906
NB_M6	NB_M5	Tet	XNP	0.402864
NB_M6	NB_M5	Tet	XNP	0.402864
NB_M1	NB_M2	ND-18	Taf10	0.402847
NB_M6	NB_M5	fs(1)h	l(3)72Ab	0.402835
NB_M6	NB_M5	fs(1)h	l(3)72Ab	0.402835
NB_M9	NB_M1	Nfs1	mod	0.402797
NB_M6	NB_M5	pros	tweek	0.402782
NB_M6	NB_M5	pros	tweek	0.402782
NB_M2	NB_M1	Aos1	ApepP	0.40274
NB_M2	NB_M1	CG5174	eEF1delta	0.402721
NB_M2	NB_M1	CG5174	eEF1delta	0.402721
NB_M2	NB_M1	Cisd2	Fkbp39	0.402716
NB_M2	NB_M1	Cisd2	Fkbp39	0.402716
NB_M1	NB_M2	ClpP	Prosalpha3	0.402695
NB_M2	NB_M1	His3.3A	dj-1beta	0.402679
NB_M2	NB_M1	His3.3A	dj-1beta	0.402679
NB_M1	NB_M2	CG11077	CG6180	0.40267
NB_M1	NB_M2	UQCR-C2	poly	0.40262
NB_M2	NB_M1	Sec61gamma	eEF1delta	0.402612
NB_M7	NB_M9	CG2017	kmr	0.402594
NB_M6	NB_M5	ct	wge	0.402561
NB_M6	NB_M5	ct	wge	0.402561
NB_M2	NB_M1	Alg-2	COX7A	0.402506
NB_M2	NB_M1	Alg-2	COX7A	0.402506
NB_M1	NB_M2	ATPsyngamma	CG3909	0.402501
NB_M2	NB_M1	eIF3d1	porin	0.402499
NB_M2	NB_M1	eIF3d1	porin	0.402499
NB_M5	NB_M6	Nup358	fra	0.402497
NB_M5	NB_M6	Nup358	fra	0.402497
NB_M6	NB_M5	RhoGEF2	l(3)80Fj	0.40249
NB_M6	NB_M5	RhoGEF2	l(3)80Fj	0.40249
NB_M1	NB_M2	Jafrac1	Rpn10	0.402476
NB_M1	NB_M2	Jafrac1	Rpn10	0.402476
NB_M5	NB_M6	Hipk	NaPi-III	0.402467
NB_M1	NB_M2	Fkbp59	p38b	0.402464
NB_M2	NB_M1	CG5676	CG7970	0.402439
NB_M2	NB_M1	Roc1a	blw	0.402412
NB_M2	NB_M1	Prosbeta4	mRpL27	0.40241
NB_M1	NB_M2	Fkbp39	RpS15Ab	0.402408
NB_M5	NB_M6	mahe	osa	0.402398
NB_M6	NB_M5	da	tud	0.402398
NB_M6	NB_M5	da	tud	0.402398
NB_M2	NB_M1	Cyp1	Nap1	0.40239
NB_M1	NB_M2	Cyt-c-p	Pp1-87B	0.402366
NB_M2	NB_M1	Rpt4	Sgt	0.402364
NB_M2	NB_M1	Rpt4	Sgt	0.402364
NB_M5	NB_M6	l(3)80Fj	ttv	0.402361
NB_M5	NB_M6	l(3)80Fj	ttv	0.402361
NB_M6	NB_M5	Jarid2	mt:srRNA	0.402356
NB_M6	NB_M5	PlexB	tyf	0.402313
NB_M6	NB_M5	PlexB	tyf	0.402313
NB_M1	NB_M2	ATPsyngamma	His2Av	0.402304
NB_M2	NB_M1	Ran	kri	0.402281
NB_M2	NB_M1	Ran	kri	0.402281
NB_M2	NB_M1	Prosalpha2	Rpb5	0.402271
NB_M2	NB_M1	14-3-3epsilon	ND-39	0.402255
NB_M1	NB_M2	CG1542	CG5676	0.402254
NB_M1	NB_M2	CG1542	CG5676	0.402254
NB_M6	NB_M5	cdi	spen	0.402238
NB_M2	NB_M1	Nup62	Pfdn6	0.402179
NB_M2	NB_M1	CG5590	Fkbp59	0.402151
NB_M2	NB_M1	CG5590	Fkbp59	0.402151
NB_M5	NB_M6	mt:srRNA	pum	0.402146
NB_M1	NB_M2	COX5B	Prosbeta7	0.402107
NB_M5	NB_M6	Hcf	skd	0.402033
NB_M1	NB_M2	ATPsyngamma	CG31855	0.402013
NB_M1	NB_M2	ATPsyngamma	CG31855	0.402013
NB_M6	NB_M5	Smr	tyf	0.402012
NB_M5	NB_M6	Taf4	crol	0.401963
NB_M5	NB_M6	Taf4	crol	0.401963
NB_M1	NB_M2	mRpL22	mRpS34	0.401949
NB_M1	NB_M2	mRpL22	mRpS34	0.401949
NB_M1	NB_M2	ND-ACP	Prosalpha6	0.401934
NB_M1	NB_M2	Cyt-c-p	Prosalpha6	0.401906
NB_M6	NB_M5	Eph	sdk	0.401903
NB_M2	NB_M1	CG3776	ND-24	0.40189
NB_M2	NB_M1	CG3776	ND-24	0.40189
NB_M1	NB_M2	alphaTub84D	betaTub56D	0.401878
NB_M5	NB_M6	XNP	woc	0.401869
NB_M1	NB_M2	CG10166	Roc1a	0.401851
NB_M5	NB_M6	poe	skd	0.40182
NB_M2	NB_M1	ND-20	Tim17b	0.401818
NB_M5	NB_M7	fru	tun	0.401813
NB_M5	NB_M7	fru	tun	0.401813
NB_M5	NB_M6	MESR4	NaPi-III	0.401795
NB_M1	NB_M2	ATPsynC	CG1640	0.401787
NB_M2	NB_M1	RnpS1	fabp	0.401784
NB_M2	NB_M1	RnpS1	fabp	0.401784
NB_M1	NB_M2	COX4	TER94	0.401752
NB_M5	NB_M6	grp	klar	0.401733
NB_M2	NB_M1	COX6B	Rae1	0.401707
NB_M2	NB_M1	COX6B	Rae1	0.401707
NB_M7	NB_M6	CycG	pum	0.401696
NB_M1	NB_M2	RNASEK	Rpt6	0.401686
NB_M2	NB_M1	CG17266	Pfdn6	0.40168
NB_M1	NB_M2	ATPsynC	Rpn9	0.401672
NB_M1	NB_M2	ATPsynO	CG5590	0.401658
NB_M1	NB_M2	UQCR-C2	mRpL24	0.401639
NB_M6	NB_M5	Cdc27	Nup358	0.401628
NB_M5	NB_M6	MESR4	pros	0.401628
NB_M6	NB_M5	PAN3	PlexA	0.401609
NB_M2	NB_M1	14-3-3epsilon	Glo1	0.401607
NB_M2	NB_M1	Arf79F	eIF3g1	0.401594
NB_M2	NB_M1	Nacalpha	mRpL13	0.40159
NB_M2	NB_M1	Ssb-c31a	mRpL13	0.401576
NB_M2	NB_M1	Ssb-c31a	mRpL13	0.401576
NB_M1	NB_M2	Fkbp12	Rho1	0.401573
NB_M1	NB_M2	CG18600	Ran	0.401541
NB_M5	NB_M6	Nup358	Su(var)2-HP2	0.401539
NB_M2	NB_M1	Syb	vig2	0.401513
NB_M6	NB_M5	apt	spen	0.40151
NB_M6	NB_M5	Tet	l(3)80Fj	0.401501
NB_M5	NB_M6	rno	zfh2	0.401473
NB_M2	NB_M1	Sec61gamma	mRpS35	0.401473
NB_M2	NB_M1	Sec61gamma	mRpS35	0.401473
NB_M5	NB_M6	Cirl	Ssdp	0.401452
NB_M5	NB_M6	Cirl	Ssdp	0.401452
NB_M2	NB_M1	14-3-3epsilon	CG18178	0.40139
NB_M2	NB_M1	14-3-3epsilon	CG18178	0.40139
NB_M5	NB_M6	CG31635	NaPi-III	0.401389
NB_M5	NB_M6	CG31635	NaPi-III	0.401389
NB_M1	NB_M2	Nop56	Prosbeta1	0.40136
NB_M5	NB_M6	e(y)3	mnb	0.401343
NB_M5	NB_M6	e(y)3	mnb	0.401343
NB_M6	NB_M5	Eph	Pi3K21B	0.401333
NB_M1	NB_M2	Fkbp39	scu	0.401301
NB_M1	NB_M2	Fkbp39	scu	0.401301
NB_M1	NB_M2	COX5A	mRpL14	0.401287
NB_M1	NB_M2	COX5A	mRpL14	0.401287
NB_M1	NB_M2	Akr1B	wac	0.401281
NB_M6	NB_M5	E(Pc)	RhoGEF3	0.401265
NB_M5	NB_M6	Cad87A	E(Pc)	0.401259
NB_M2	NB_M1	Nup62	SdhC	0.401256
NB_M1	NB_M2	RFeSP	san	0.401255
NB_M1	NB_M2	RFeSP	san	0.401255
NB_M7	NB_M5	CG33941	tud	0.401248
NB_M2	NB_M1	Hel25E	Pgam5	0.401247
NB_M5	NB_M6	PlexA	htk	0.401212
NB_M2	NB_M1	SdhD	eff	0.401209
NB_M2	NB_M1	TFAM	UQCR-C2	0.401206
NB_M2	NB_M1	TFAM	UQCR-C2	0.401206
NB_M2	NB_M1	Aos1	mtSSB	0.401163
NB_M1	NB_M2	ATPsynC	Hsp27	0.401118
NB_M1	NB_M2	ATPsynC	Hsp27	0.401118
NB_M1	NB_M2	ATPsynD	CG13220	0.401105
NB_M1	NB_M2	ATPsynD	CG13220	0.401105
NB_M1	NB_M2	Akr1B	mad2	0.401102
NB_M5	NB_M6	e(y)3	sbb	0.401078
NB_M9	NB_M1	Hsp60A	porin	0.401068
NB_M6	NB_M5	CG43736	onecut	0.401061
NB_M1	NB_M2	ClpP	wac	0.401008
NB_M1	NB_M2	ClpP	wac	0.401008
NB_M2	NB_M1	RnpS1	SdhC	0.401
NB_M2	NB_M1	RnpS1	SdhC	0.401
NB_M2	NB_M1	14-3-3epsilon	Eip55E	0.400988
NB_M2	NB_M1	Prosalpha7	pont	0.400979
NB_M2	NB_M1	CG13551	mRpL22	0.400944
NB_M2	NB_M1	CG13551	mRpL22	0.400944
NB_M2	NB_M1	SF2	chic	0.400933
NB_M2	NB_M1	SF2	chic	0.400933
NB_M1	NB_M2	CG3337	alien	0.400907
NB_M2	NB_M1	BCL7-like	Fkbp12	0.400904
NB_M2	NB_M1	Prosalpha7	eIF3g1	0.400878
NB_M6	NB_M5	CLIP-190	Top2	0.400871
NB_M1	NB_M2	ND-24	Scox	0.400859
NB_M1	NB_M2	Sgt	mRpL32	0.400837
NB_M1	NB_M2	Sgt	mRpL32	0.400837
NB_M1	NB_M2	COX5B	Vps28	0.400833
NB_M1	NB_M2	COX5B	Vps28	0.400833
NB_M2	NB_M1	Pp1-87B	dj-1beta	0.400831
NB_M2	NB_M1	Ssb-c31a	eIF3g1	0.400763
NB_M6	NB_M5	CG44774	spen	0.40076
NB_M6	NB_M5	CG44774	spen	0.40076
NB_M1	NB_M2	REG	Ran	0.40076
NB_M1	NB_M2	Adk2	Rpn12	0.400736
NB_M1	NB_M2	Adk2	Rpn12	0.400736
NB_M1	NB_M2	Fkbp39	Rpn11	0.400732
NB_M2	NB_M1	Ho	ND-18	0.400731
NB_M1	NB_M2	Fkbp39	kra	0.400711
NB_M1	NB_M2	NP15.6	Pp1-87B	0.400687
NB_M5	NB_M6	Tlk	hrg	0.400679
NB_M2	NB_M1	SmB	mRpL30	0.400654
NB_M6	NB_M5	CG43867	E(bx)	0.400639
NB_M7	NB_M5	Socs36E	l(3)80Fj	0.400638
NB_M5	NB_M6	Acf	NaPi-III	0.400628
NB_M5	NB_M6	Acf	NaPi-III	0.400628
NB_M1	NB_M2	Mtpbeta	Prx6005	0.400607
NB_M7	NB_M6	CG33941	Gug	0.400605
NB_M1	NB_M2	Fkbp59	Syb	0.400595
NB_M6	NB_M5	Sema1a	dco	0.400571
NB_M2	NB_M1	Pfdn5	RFeSP	0.400542
NB_M1	NB_M2	Dip-B	icln	0.400541
NB_M5	NB_M6	CG10555	Smr	0.400539
NB_M1	NB_M2	Fkbp59	LSm1	0.400529
NB_M1	NB_M2	COX7A	TFAM	0.400525
NB_M1	NB_M2	128up	Prx6005	0.400519
NB_M6	NB_M5	Uggt	XNP	0.400507
NB_M1	NB_M2	ATPsynC	RnpS1	0.400499
NB_M1	NB_M2	COX5B	Sbat	0.400496
NB_M6	NB_M5	AGO1	CG42232	0.400477
NB_M2	NB_M1	Prx3	UQCR-C2	0.400441
NB_M2	NB_M1	Prx6005	mRpS29	0.400416
NB_M5	NB_M6	RhoGEF3	cic	0.400413
NB_M1	NB_M2	Gdh	Prosalpha3	0.400356
NB_M1	NB_M2	Gdh	Prosalpha3	0.400356
NB_M1	NB_M2	ATPsyndelta	Ho	0.4003
NB_M2	NB_M1	14-3-3epsilon	mRpL30	0.400298
NB_M2	NB_M1	14-3-3epsilon	mRpL30	0.400298
NB_M2	NB_M1	SdhB	mRpL2	0.400292
NB_M2	NB_M1	Prx6005	mRpS9	0.400274
NB_M2	NB_M1	Prx6005	mRpS9	0.400274
NB_M2	NB_M1	Nup62	Sgt	0.400213
NB_M2	NB_M1	Cyp1	RNASEK	0.400211
NB_M1	NB_M2	COX5B	Caf1-55	0.400177
NB_M5	NB_M6	PlexA	wdb	0.400132
NB_M1	NB_M2	CCT5	Jupiter	0.400131
NB_M1	NB_M2	CCT5	Jupiter	0.400131
NB_M2	NB_M1	CG5885	COX5A	0.40013
NB_M2	NB_M1	CG5885	COX5A	0.40013
NB_M1	NB_M2	ATPsynD	Hsp27	0.400125
NB_M1	NB_M2	CG7920	icln	0.400121
NB_M1	NB_M2	Adk2	HIP-R	0.40012
NB_M1	NB_M2	ND-ACP	Prosalpha3	0.400111
NB_M2	NB_M1	Sbat	SdhC	0.400083
NB_M2	NB_M1	COX6B	mRpS35	0.400072
NB_M1	NB_M2	Taldo	eEF5	0.400064
NB_M2	NB_M1	CG5590	Fdh	0.399995
NB_M5	NB_M6	Dg	PlexB	0.399966
NB_M5	NB_M6	Dg	PlexB	0.399966
NB_M1	NB_M2	UQCR-C2	pr	0.399964
NB_M2	NB_M1	Aos1	CCT8	0.399956
NB_M1	NB_M2	Taldo	mRpL50	0.399929
NB_M1	NB_M2	Taldo	mRpL50	0.399929
NB_M1	NB_M2	ApepP	Caf1-55	0.399925
NB_M2	NB_M1	dUTPase	vig2	0.399897
NB_M2	NB_M1	dUTPase	vig2	0.399897
NB_M1	NB_M2	Fkbp39	ND-B17	0.399892
NB_M1	NB_M2	Gapdh1	Prosbeta5	0.399884
NB_M6	NB_M5	Evi5	Nipped-A	0.399882
NB_M6	NB_M5	Evi5	Nipped-A	0.399882
NB_M1	NB_M2	ArgRS	Prosalpha6	0.399837
NB_M1	NB_M2	ND-42	scu	0.399834
NB_M2	NB_M1	Act42A	CG5028	0.399825
NB_M1	NB_M2	CG4278	alien	0.399816
NB_M1	NB_M2	CG7970	alien	0.399788
NB_M1	NB_M2	CG7970	alien	0.399788
NB_M2	NB_M1	SkpA	mRpL2	0.399774
NB_M1	NB_M2	RFeSP	Ssb-c31a	0.399753
NB_M1	NB_M2	CG7970	Ssb-c31a	0.39969
NB_M1	NB_M2	ATPsyngamma	Rho1	0.39968
NB_M1	NB_M2	ATPsyngamma	Rho1	0.39968
NB_M1	NB_M2	COX5A	CSN6	0.399645
NB_M6	NB_M5	SKIP	Tlk	0.399607
NB_M6	NB_M7	CG11873	rin	0.399581
NB_M1	NB_M2	ND-18	Rpt1	0.39957
NB_M1	NB_M2	ND-18	Rpt1	0.39957
NB_M1	NB_M2	ATPsynD	Mtch	0.399517
NB_M1	NB_M2	Dip-B	Rpn7	0.399497
NB_M2	NB_M1	SdhD	vig2	0.399494
NB_M2	NB_M1	CG13551	CG3337	0.399494
NB_M5	NB_M6	brat	norpA	0.399477
NB_M1	NB_M2	ATPsyngamma	Act5C	0.399476
NB_M6	NB_M5	lilli	zld	0.399446
NB_M6	NB_M5	lilli	zld	0.399446
NB_M5	NB_M6	cta	trx	0.399433
NB_M7	NB_M5	CG13954	dom	0.39943
NB_M1	NB_M2	ATPsynO	mRpL36	0.399428
NB_M1	NB_M2	CG7265	Hel25E	0.399385
NB_M1	NB_M2	CG7265	Hel25E	0.399385
NB_M5	NB_M6	PlexA	Wdr62	0.399385
NB_M5	NB_M6	mask	skd	0.399357
NB_M5	NB_M6	mask	skd	0.399357
NB_M1	NB_M2	Fkbp59	Prosalpha2	0.39934
NB_M6	NB_M5	RpII215	XNP	0.399328
NB_M6	NB_M7	klar	rdx	0.399317
NB_M6	NB_M7	klar	rdx	0.399317
NB_M5	NB_M6	N	Sema1a	0.399254
NB_M5	NB_M6	N	Sema1a	0.399254
NB_M1	NB_M2	Fkbp12	PSMG1	0.39921
NB_M5	NB_M6	RhoGEF3	Smr	0.3992
NB_M1	NB_M2	SdhC	Taf10	0.399183
NB_M1	NB_M2	SdhC	Taf10	0.399183
NB_M5	NB_M6	Not1	crol	0.399175
NB_M1	NB_M2	CG18600	Uev1A	0.399168
NB_M1	NB_M2	CG18600	Uev1A	0.399168
NB_M5	NB_M6	CG42232	RhoGAP19D	0.399165
NB_M5	NB_M6	CG42232	RhoGAP19D	0.399165
NB_M6	NB_M5	fs(1)h	lig	0.399155
NB_M6	NB_M5	fs(1)h	lig	0.399155
NB_M1	NB_M2	ATPsynD	CG5412	0.399136
NB_M2	NB_M1	Caf1-55	Tctp	0.399135
NB_M2	NB_M1	Caf1-55	Tctp	0.399135
NB_M2	NB_M1	dUTPase	fabp	0.399133
NB_M2	NB_M1	dUTPase	fabp	0.399133
NB_M1	NB_M2	Fkbp59	Sbat	0.399054
NB_M5	NB_M6	CG3638	NaPi-III	0.399051
NB_M7	NB_M6	CG42709	zfh2	0.399031
NB_M2	NB_M1	Sod2	mtSSB	0.39894
NB_M2	NB_M1	Sod2	mtSSB	0.39894
NB_M1	NB_M2	ATPsynO	Pfdn5	0.398922
NB_M1	NB_M2	Sod1	san	0.398915
NB_M1	NB_M2	Sod1	san	0.398915
NB_M5	NB_M6	Nipped-A	Unc-115a	0.398907
NB_M6	NB_M5	DCP2	kis	0.398899
NB_M2	NB_M1	Arpc4	COX7A	0.398811
NB_M1	NB_M9	UQCR-C1	mRpL28	0.398796
NB_M6	NB_M5	Smr	rno	0.398776
NB_M2	NB_M1	Aos1	porin	0.398771
NB_M6	NB_M5	nocte	wcy	0.398749
NB_M6	NB_M5	nocte	wcy	0.398749
NB_M7	NB_M5	Msp300	RhoGEF3	0.398743
NB_M7	NB_M5	Msp300	RhoGEF3	0.398743
NB_M6	NB_M5	Smr	onecut	0.398736
NB_M6	NB_M5	Sema1a	dtn	0.398732
NB_M5	NB_M6	nej	tty	0.39873
NB_M5	NB_M6	nej	tty	0.39873
NB_M1	NB_M2	Jafrac1	Ssb-c31a	0.398725
NB_M1	NB_M2	Jafrac1	Ssb-c31a	0.398725
NB_M6	NB_M5	AGO1	XNP	0.398698
NB_M1	NB_M2	CG15715	CG5174	0.398681
NB_M2	NB_M1	CG41128	COX5B	0.398635
NB_M1	NB_M2	CG7970	Prosbeta1	0.398632
NB_M2	NB_M1	CG13220	Fkbp39	0.398618
NB_M2	NB_M1	CG13220	Fkbp39	0.398618
NB_M1	NB_M2	COX7A	HIP-R	0.39861
NB_M1	NB_M2	COX7A	HIP-R	0.39861
NB_M6	NB_M5	NaPi-III	mud	0.398584
NB_M2	NB_M1	Prosbeta4	mEFTu1	0.398572
NB_M2	NB_M1	ATPsynbeta	GstD1	0.398567
NB_M2	NB_M1	ATPsynbeta	GstD1	0.398567
NB_M5	NB_M6	CG42232	zfh2	0.39854
NB_M5	NB_M6	CG42232	zfh2	0.39854
NB_M6	NB_M5	E(Pc)	tyf	0.398535
NB_M5	NB_M6	Hipk	Smr	0.398515
NB_M5	NB_M6	Hipk	Smr	0.398515
NB_M2	NB_M1	CG1640	UQCR-C2	0.398498
NB_M2	NB_M1	CG1640	UQCR-C2	0.398498
NB_M2	NB_M1	Aos1	CG30159	0.398465
NB_M2	NB_M1	Arpc4	CG3760	0.398461
NB_M2	NB_M1	Arpc4	CG3760	0.398461
NB_M1	NB_M2	CG13319	Prosalpha3	0.398452
NB_M2	NB_M1	CG5174	eff	0.39845
NB_M2	NB_M1	CG5174	eff	0.39845
NB_M5	NB_M6	MESR4	nocte	0.398436
NB_M1	NB_M2	COX5A	Sec61beta	0.398425
NB_M1	NB_M2	COX5A	Sec61beta	0.398425
NB_M2	NB_M1	Cyp1	ND-42	0.398421
NB_M2	NB_M1	DCTN3-p24	Fkbp12	0.398374
NB_M6	NB_M5	Sin3A	mahe	0.398365
NB_M5	NB_M6	CG42232	RhoGEF2	0.398361
NB_M2	NB_M1	CSN8	SdhC	0.398355
NB_M1	NB_M2	Nop56	mad2	0.398332
NB_M5	NB_M6	CG31998	da	0.398275
NB_M5	NB_M6	CG31998	da	0.398275
NB_M5	NB_M6	larp	skd	0.398266
NB_M2	NB_M1	Rad23	mRpS16	0.398264
NB_M2	NB_M1	ND-B22	SdhC	0.398262
NB_M6	NB_M5	CG8671	mt:srRNA	0.398262
NB_M6	NB_M5	CG8671	mt:srRNA	0.398262
NB_M2	NB_M1	Uch-L5	mRpL13	0.398202
NB_M2	NB_M1	Uch-L5	mRpL13	0.398202
NB_M7	NB_M6	Unr	pum	0.398185
NB_M7	NB_M6	Unr	pum	0.398185
NB_M1	NB_M2	COX5A	mRpL49	0.398172
NB_M2	NB_M1	CG6094	RFeSP	0.398163
NB_M5	NB_M6	Cad87A	NaPi-III	0.398121
NB_M6	NB_M5	CG34401	l(3)80Fj	0.398114
NB_M1	NB_M2	SerRS	p23	0.398108
NB_M5	NB_M6	E(bx)	fend	0.398075
NB_M6	NB_M5	Hmt4-20	fru	0.398069
NB_M6	NB_M5	Hmt4-20	fru	0.398069
NB_M6	NB_M5	CG11122	upSET	0.398058
NB_M1	NB_M2	ND-24	Rad23	0.398026
NB_M1	NB_M2	ND-24	Rad23	0.398026
NB_M1	NB_M2	COX4	mRpL16	0.398005
NB_M1	NB_M2	SdhC	mRpL49	0.398001
NB_M2	NB_M1	Rpt6	bonsai	0.397981
NB_M2	NB_M1	Prosbeta4	mod	0.397961
NB_M1	NB_M2	ArgRS	Pomp	0.397904
NB_M1	NB_M2	ArgRS	Pomp	0.397904
NB_M6	NB_M5	NaPi-III	wge	0.3979
NB_M6	NB_M5	Top1	XNP	0.3979
NB_M2	NB_M1	Bug22	Fkbp39	0.397897
NB_M2	NB_M1	Prx6005	awd	0.397896
NB_M1	NB_M2	Fkbp39	mts	0.397885
NB_M1	NB_M2	Fkbp39	mts	0.397885
NB_M5	NB_M6	Top2	klu	0.397881
NB_M5	NB_M6	Top2	klu	0.397881
NB_M2	NB_M1	Prosbeta4	Rrp46	0.39785
NB_M1	NB_M2	ATPsynD	Fnta	0.397834
NB_M5	NB_M6	Nipped-A	flfl	0.397797
NB_M2	NB_M1	CSN8	Sgt	0.397789
NB_M2	NB_M1	CSN8	Sgt	0.397789
NB_M5	NB_M6	Not1	da	0.397787
NB_M1	NB_M2	REG	Uch-L5	0.397779
NB_M5	NB_M6	Fak	NaPi-III	0.397768
NB_M2	NB_M1	Sec61gamma	Tim17b	0.397762
NB_M1	NB_M2	Idh3b	Prosalpha4	0.397744
NB_M2	NB_M1	CG6195	Sod1	0.397726
NB_M2	NB_M1	CG6195	Sod1	0.397726
NB_M1	NB_M2	Jwa	Rpt2	0.397685
NB_M1	NB_M2	ND-18	Sc2	0.397678
NB_M1	NB_M2	ND-18	Sc2	0.397678
NB_M2	NB_M1	CG31855	COX5A	0.397676
NB_M2	NB_M1	CG3776	COX4	0.397643
NB_M2	NB_M1	Prosalpha2	Ski6	0.397605
NB_M5	NB_M6	Ank	Ssdp	0.3976
NB_M5	NB_M6	Ank	Ssdp	0.3976
NB_M1	NB_M2	Adk2	COX6B	0.397595
NB_M1	NB_M2	dj-1beta	mRpL16	0.397591
NB_M5	NB_M6	Not1	Smr	0.397587
NB_M5	NB_M6	Not1	Smr	0.397587
NB_M5	NB_M6	bin3	ct	0.397572
NB_M5	NB_M6	Kr-h1	NaPi-III	0.397558
NB_M5	NB_M6	Kr-h1	NaPi-III	0.397558
NB_M1	NB_M2	ATPsyndelta	Fnta	0.397539
NB_M5	NB_M6	CG3638	E(Pc)	0.39748
NB_M5	NB_M6	Dab	ct	0.397463
NB_M5	NB_M6	Dab	ct	0.397463
NB_M5	NB_M6	chb	trx	0.397413
NB_M5	NB_M6	chb	trx	0.397413
NB_M1	NB_M2	Adk2	mRpL38	0.39737
NB_M6	NB_M5	NaPi-III	bin3	0.397345
NB_M1	NB_M2	chic	mRpS34	0.397324
NB_M1	NB_M2	chic	mRpS34	0.397324
NB_M5	NB_M6	Top2	mam	0.397312
NB_M1	NB_M2	ND-18	ND-B22	0.397311
NB_M1	NB_M2	NHP2	SmB	0.39731
NB_M2	NB_M1	Gmer	Sgt	0.397309
NB_M2	NB_M1	Gmer	Sgt	0.397309
NB_M1	NB_M2	mRpS25	p23	0.397308
NB_M2	NB_M1	Arf79F	Nlp	0.397268
NB_M6	NB_M5	crol	ed	0.39724
NB_M6	NB_M5	crol	ed	0.39724
NB_M1	NB_M2	ND-30	p47	0.397231
NB_M5	NB_M6	XNP	otk	0.397214
NB_M5	NB_M6	XNP	otk	0.397214
NB_M1	NB_M2	RNASEK	lwr	0.3972
NB_M2	NB_M1	Scsalpha1	mRpL22	0.397182
NB_M5	NB_M6	ens	pros	0.397182
NB_M6	NB_M5	Gug	ash1	0.397175
NB_M6	NB_M5	Gug	ash1	0.397175
NB_M1	NB_M2	Pfdn6	Txl	0.397156
NB_M2	NB_M1	Cyp1	RfC4	0.397149
NB_M2	NB_M1	Cyp1	RfC4	0.397149
NB_M5	NB_M6	CG2519	Sin3A	0.397135
NB_M2	NB_M1	Sod2	mRpL54	0.39706
NB_M1	NB_M2	Fkbp12	Jasper	0.397044
NB_M1	NB_M2	ND-42	Rpn10	0.397037
NB_M1	NB_M2	ATPsynB	Rad23	0.397025
NB_M5	NB_M6	kug	skd	0.397015
NB_M5	NB_M6	Mi-2	pros	0.396998
NB_M2	NB_M1	Mlc-c	mRpL9	0.396991
NB_M6	NB_M5	CLIP-190	fru	0.396986
NB_M6	NB_M5	CLIP-190	fru	0.396986
NB_M2	NB_M1	Cisd2	SdhC	0.396977
NB_M2	NB_M1	Pp1-87B	mRpL22	0.39695
NB_M2	NB_M1	Bap55	sds22	0.396947
NB_M2	NB_M1	Cdk1	Sgt	0.396932
NB_M2	NB_M1	Cdk1	Sgt	0.396932
NB_M2	NB_M1	CG14966	Fdh	0.396917
NB_M2	NB_M1	CG14966	Fdh	0.396917
NB_M5	NB_M6	CdGAPr	Ssdp	0.396912
NB_M6	NB_M5	E(Pc)	ftz-f1	0.396902
NB_M6	NB_M5	E(Pc)	ftz-f1	0.396902
NB_M1	NB_M2	CG17734	icln	0.396852
NB_M1	NB_M2	COX5B	rept	0.396851
NB_M1	NB_M2	COX5B	rept	0.396851
NB_M6	NB_M5	E(Pc)	cno	0.39683
NB_M6	NB_M5	E(Pc)	cno	0.39683
NB_M7	NB_M6	CG33941	lola	0.396812
NB_M1	NB_M2	ATPsyndelta	ppl	0.39681
NB_M2	NB_M1	Chrac-16	porin	0.396716
NB_M5	NB_M6	Ank	ct	0.396715
NB_M6	NB_M5	skd	srl	0.39668
NB_M5	NB_M6	CG42232	mxc	0.396675
NB_M5	NB_M6	Kr-h1	pros	0.396675
NB_M1	NB_M2	RfC4	Uev1A	0.396669
NB_M6	NB_M5	osa	ssp3	0.396661
NB_M2	NB_M1	His3.3A	Mtpbeta	0.396653
NB_M1	NB_M2	RFeSP	poly	0.396638
NB_M1	NB_M2	Nap1	Prx6005	0.396638
NB_M2	NB_M1	lsn	porin	0.396619
NB_M1	NB_M2	RfC4	wac	0.396615
NB_M1	NB_M2	RfC4	wac	0.396615
NB_M1	NB_M2	ArgRS	mRpL35	0.396611
NB_M7	NB_M6	Socs36E	osa	0.39661
NB_M2	NB_M1	Caf1-55	mRpL2	0.396607
NB_M2	NB_M1	Caf1-55	mRpL2	0.396607
NB_M1	NB_M2	ND-SGDH	Rpt6	0.396606
NB_M1	NB_M2	ND-SGDH	Rpt6	0.396606
NB_M5	NB_M6	dikar	skd	0.396604
NB_M1	NB_M2	Trxr-1	wac	0.396595
NB_M1	NB_M2	Trxr-1	wac	0.396595
NB_M2	NB_M1	CSN8	SmD2	0.39655
NB_M2	NB_M1	CSN8	SmD2	0.39655
NB_M7	NB_M9	CG11779	CG32369	0.396545
NB_M1	NB_M2	Cyt-c1	icln	0.396543
NB_M1	NB_M2	Cyt-c1	icln	0.396543
NB_M1	NB_M2	UQCR-C2	p38b	0.396539
NB_M5	NB_M6	Tlk	px	0.396536
NB_M1	NB_M2	ND-19	Prosalpha3	0.396533
NB_M2	NB_M1	CG3226	Rpb5	0.396533
NB_M2	NB_M1	CG3226	Rpb5	0.396533
NB_M7	NB_M5	Rab35	brat	0.396532
NB_M1	NB_M2	ND-39	Pomp	0.396518
NB_M1	NB_M2	ND-39	Pomp	0.396518
NB_M2	NB_M1	ND-ASHI	eEF1delta	0.396488
NB_M2	NB_M1	ND-ASHI	eEF1delta	0.396488
NB_M2	NB_M1	mRpL35	nclb	0.396487
NB_M1	NB_M2	CCT5	mRpL35	0.39648
NB_M1	NB_M2	CCT5	mRpL35	0.39648
NB_M2	NB_M1	CG18815	Sgt	0.396467
NB_M6	NB_M5	Dyrk3	fru	0.396467
NB_M6	NB_M5	Dyrk3	fru	0.396467
NB_M6	NB_M5	ct	eIF5B	0.396453
NB_M2	NB_M1	Prosalpha5	blw	0.396347
NB_M2	NB_M1	Prosalpha5	blw	0.396347
NB_M2	NB_M1	LSm1	SdhC	0.396339
NB_M1	NB_M2	ATPsyngamma	Pcd	0.396328
NB_M1	NB_M2	ND-51	Rpn10	0.396313
NB_M2	NB_M1	14-3-3epsilon	CG5214	0.396311
NB_M2	NB_M1	Prosalpha6	Tom20	0.396298
NB_M1	NB_M2	Pfdn6	Rpn1	0.396295
NB_M6	NB_M5	Corin	kis	0.396259
NB_M5	NB_M6	lig	lola	0.396255
NB_M6	NB_M5	NaPi-III	lncRNA:Hsromega	0.396202
NB_M5	NB_M6	eIF5B	trx	0.3962
NB_M5	NB_M6	eIF5B	trx	0.3962
NB_M1	NB_M2	ATPsyngamma	veli	0.3962
NB_M1	NB_M2	ATPsyngamma	veli	0.3962
NB_M6	NB_M5	CG43736	srl	0.396193
NB_M2	NB_M1	Mlc-c	RFeSP	0.396153
NB_M2	NB_M1	CG3226	mtSSB	0.396107
NB_M2	NB_M1	CG3226	mtSSB	0.396107
NB_M6	NB_M5	CG43736	Mi-2	0.396101
NB_M1	NB_M2	Tctp	TfIIA-S	0.396079
NB_M6	NB_M5	nocte	tyf	0.396078
NB_M1	NB_M2	CG15715	RnpS1	0.396071
NB_M1	NB_M2	CG15715	RnpS1	0.396071
NB_M2	NB_M1	Rpn11	SmD2	0.396062
NB_M2	NB_M1	Rpn11	SmD2	0.396062
NB_M5	NB_M6	ed	nocte	0.396052
NB_M5	NB_M6	ed	nocte	0.396052
NB_M1	NB_M2	Tom20	wac	0.396018
NB_M1	NB_M2	Tom20	mRpL35	0.396003
NB_M1	NB_M2	ClpP	Uev1A	0.395994
NB_M1	NB_M2	ClpP	Uev1A	0.395994
NB_M1	NB_M2	dj-1beta	janA	0.395993
NB_M1	NB_M2	SdhC	alphaTub84B	0.39599
NB_M6	NB_M5	Eph	heph	0.395983
NB_M6	NB_M5	Eph	heph	0.395983
NB_M2	NB_M1	ND-20	Tim23	0.395943
NB_M6	NB_M5	Wdr62	nej	0.395925
NB_M2	NB_M1	TfIIA-S	mRpL54	0.395915
NB_M2	NB_M1	TfIIA-S	mRpL54	0.395915
NB_M1	NB_M2	ATPsynO	CG10602	0.395874
NB_M1	NB_M2	ATPsynB	dod	0.395842
NB_M1	NB_M2	ATPsynB	dod	0.395842
NB_M2	NB_M1	CG3436	COX5B	0.395838
NB_M1	NB_M2	COX5A	mRpL44	0.395837
NB_M1	NB_M2	COX5A	mRpL44	0.395837
NB_M1	NB_M2	128up	COX6B	0.395792
NB_M6	NB_M5	NaPi-III	sno	0.39579
NB_M6	NB_M5	pros	trio	0.395763
NB_M6	NB_M5	Eph	lva	0.395753
NB_M6	NB_M5	Eph	lva	0.395753
NB_M6	NB_M5	CG34401	Dg	0.39575
NB_M1	NB_M2	ATPsynC	CSN5	0.395746
NB_M1	NB_M2	ATPsynC	CSN5	0.395746
NB_M2	NB_M1	Coa8	porin	0.395725
NB_M2	NB_M1	Alg-2	mRpS9	0.395713
NB_M2	NB_M1	Alg-2	mRpS9	0.395713
NB_M2	NB_M1	CSN4	SdhC	0.395681
NB_M5	NB_M7	brat	hzg	0.39568
NB_M1	NB_M2	ATPsyndelta	CG3776	0.395661
NB_M2	NB_M1	Pcd	Taldo	0.395644
NB_M5	NB_M6	onecut	pum	0.395618
NB_M2	NB_M1	Rpn1	UQCR-C2	0.3956
NB_M2	NB_M1	Rpn1	UQCR-C2	0.3956
NB_M2	NB_M1	ND-20	ND-ACP	0.395592
NB_M2	NB_M1	ND-20	ND-ACP	0.395592
NB_M7	NB_M5	Cul2	l(3)80Fj	0.39557
NB_M7	NB_M5	Cul2	l(3)80Fj	0.39557
NB_M1	NB_M2	CG17734	SmB	0.395551
NB_M2	NB_M1	Cyp1	mge	0.395548
NB_M2	NB_M1	Cyp1	mge	0.395548
NB_M2	NB_M1	COX6B	Pfdn2	0.395524
NB_M2	NB_M1	COX6B	Pfdn2	0.395524
NB_M1	NB_M2	CG7006	Prosalpha4	0.395519
NB_M1	NB_M2	Fkbp39	mRpL50	0.395495
NB_M5	NB_M7	Nup358	hang	0.395495
NB_M2	NB_M1	CG5174	ND-24	0.395493
NB_M5	NB_M6	CG31998	CG43066	0.39549
NB_M6	NB_M5	nocte	rno	0.395462
NB_M2	NB_M1	Mlc-c	Non3	0.395461
NB_M2	NB_M1	Mlc-c	Non3	0.395461
NB_M1	NB_M9	La	P32	0.395452
NB_M2	NB_M1	CG10340	Fkbp39	0.395423
NB_M2	NB_M1	CG5590	ND-24	0.395391
NB_M2	NB_M1	CG5590	ND-24	0.395391
NB_M5	NB_M6	fru	woc	0.395373
NB_M5	NB_M6	EDTP	trx	0.395365
NB_M5	NB_M6	EDTP	trx	0.395365
NB_M1	NB_M2	ND-SGDH	SdhB	0.395359
NB_M1	NB_M2	NHP2	Prosalpha6	0.395344
NB_M1	NB_M2	NHP2	Prosalpha6	0.395344
NB_M2	NB_M1	Caf1-55	Rpb5	0.395338
NB_M2	NB_M1	Caf1-55	Rpb5	0.395338
NB_M2	NB_M1	Clc	porin	0.395328
NB_M2	NB_M1	Arpc4	CG4390	0.395316
NB_M1	NB_M2	Fkbp39	Rpt2	0.395309
NB_M1	NB_M2	Dip-B	Prosbeta5	0.395294
NB_M1	NB_M2	RFeSP	udd	0.39529
NB_M5	NB_M6	CG10631	Ssdp	0.395286
NB_M6	NB_M5	l(3)05822	nej	0.395239
NB_M5	NB_M6	Hipk	pros	0.395238
NB_M2	NB_M1	CG9667	porin	0.395211
NB_M1	NB_M2	ATPsynD	Rpn11	0.39521
NB_M6	NB_M5	Unc-115a	fru	0.395207
NB_M2	NB_M1	CG7834	SdhC	0.395207
NB_M1	NB_M2	COX4	Scsalpha1	0.395203
NB_M2	NB_M1	Sbat	UQCR-C2	0.395198
NB_M2	NB_M1	Arf79F	RFeSP	0.395177
NB_M2	NB_M1	Nacalpha	Rpb5	0.395138
NB_M2	NB_M1	Nacalpha	Rpb5	0.395138
NB_M6	NB_M5	Eph	IntS6	0.395135
NB_M6	NB_M5	Eph	IntS6	0.395135
NB_M2	NB_M1	CG11980	ND-24	0.395094
NB_M2	NB_M1	CG11980	ND-24	0.395094
NB_M5	NB_M6	N	NaPi-III	0.395044
NB_M1	NB_M2	Taldo	eIF3d1	0.395033
NB_M1	NB_M2	ATPsynD	mRpL44	0.395028
NB_M1	NB_M2	ATPsynD	mRpL44	0.395028
NB_M5	NB_M6	jumu	skd	0.395027
NB_M5	NB_M6	CG42232	Evi5	0.395017
NB_M1	NB_M2	COX4	alien	0.395011
NB_M5	NB_M6	Dab	Ssdp	0.395011
NB_M6	NB_M5	Patronin	Tlk	0.395
NB_M1	NB_M2	Mpcp2	Prosalpha5	0.394998
NB_M7	NB_M5	Ziz	brat	0.39498
NB_M7	NB_M5	Ziz	brat	0.39498
NB_M6	NB_M5	crol	srl	0.394976
NB_M2	NB_M1	Aos1	COX7A	0.394963
NB_M2	NB_M1	Aos1	COX7A	0.394963
NB_M6	NB_M7	sbb	smog	0.394951
NB_M2	NB_M1	ATPsynbeta	CG30159	0.394947
NB_M2	NB_M1	ATPsynbeta	CG30159	0.394947
NB_M5	NB_M6	CG31224	osa	0.394943
NB_M5	NB_M6	CG31224	osa	0.394943
NB_M1	NB_M2	Ak6	Prosalpha3	0.394926
NB_M1	NB_M2	Ak6	Prosalpha3	0.394926
NB_M1	NB_M2	ATPsynC	Arpc3A	0.394909
NB_M2	NB_M1	Sod2	vig2	0.394905
NB_M2	NB_M1	CG10465	Taldo	0.3949
NB_M1	NB_M2	ClpP	Prosbeta6	0.394885
NB_M1	NB_M2	ClpP	Prosbeta6	0.394885
NB_M5	NB_M6	E(bx)	Wdr62	0.394871
NB_M2	NB_M1	CG14966	SdhC	0.394861
NB_M2	NB_M1	CG14966	SdhC	0.394861
NB_M1	NB_M2	RFeSP	tzn	0.394856
NB_M1	NB_M2	RFeSP	tzn	0.394856
NB_M2	NB_M1	Cisd2	dj-1beta	0.394855
NB_M2	NB_M1	Cisd2	dj-1beta	0.394855
NB_M6	NB_M5	Smr	tweek	0.394848
NB_M6	NB_M5	Smr	tweek	0.394848
NB_M2	NB_M1	Arf79F	eIF4E1	0.394809
NB_M2	NB_M1	Arf79F	eIF4E1	0.394809
NB_M1	NB_M2	ATPsynD	CG3436	0.394802
NB_M2	NB_M1	ND-B17	SdhC	0.394756
NB_M2	NB_M1	ND-B17	SdhC	0.394756
NB_M5	NB_M6	eIF5B	zfh2	0.394748
NB_M2	NB_M1	Prosalpha5	chic	0.394734
NB_M5	NB_M6	Fak	zfh2	0.394721
NB_M5	NB_M6	Fak	zfh2	0.394721
NB_M1	NB_M2	ATPsyngamma	Mcm3	0.394704
NB_M2	NB_M1	Act42A	ND-SGDH	0.394674
NB_M2	NB_M1	Act42A	ND-SGDH	0.394674
NB_M2	NB_M1	Alg-2	CG3337	0.394665
NB_M2	NB_M1	Alg-2	CG3337	0.394665
NB_M2	NB_M1	CG10038	UQCR-C2	0.394577
NB_M2	NB_M1	14-3-3epsilon	Mtap	0.394576
NB_M5	NB_M7	Tlk	Unr	0.394568
NB_M5	NB_M6	CG31998	nocte	0.394531
NB_M5	NB_M6	CG31998	nocte	0.394531
NB_M6	NB_M5	Eph	PMCA	0.39452
NB_M6	NB_M5	osa	poe	0.394501
NB_M1	NB_M2	Eno	tsr	0.39448
NB_M2	NB_M1	Vps28	vig2	0.394461
NB_M1	NB_M2	ATPsynC	CG9804	0.39445
NB_M1	NB_M2	ATPsynC	CG9804	0.39445
NB_M2	NB_M1	CG8223	Fdh	0.394433
NB_M2	NB_M1	Sec61beta	mRpS16	0.394422
NB_M2	NB_M1	CG3226	SmD2	0.394415
NB_M6	NB_M5	Efa6	Nup358	0.394398
NB_M6	NB_M5	Efa6	Nup358	0.394398
NB_M9	NB_M7	Xrp1	pAbp	0.39433
NB_M5	NB_M6	Nup153	ct	0.394326
NB_M5	NB_M6	Nup153	ct	0.394326
NB_M1	NB_M2	Sgt	betaTub56D	0.39431
NB_M7	NB_M6	tun	zfh2	0.394276
NB_M7	NB_M6	tun	zfh2	0.394276
NB_M1	NB_M2	mRpL22	rump	0.394263
NB_M6	NB_M5	Ssdp	onecut	0.394242
NB_M2	NB_M1	Alg-2	Eip55E	0.394234
NB_M2	NB_M1	Alg-2	Eip55E	0.394234
NB_M2	NB_M1	His3.3A	mRpS16	0.39423
NB_M2	NB_M1	Cypl	Fkbp39	0.394191
NB_M6	NB_M5	Sin3A	lig	0.394149
NB_M2	NB_M1	Jupiter	mRpS22	0.394119
NB_M1	NB_M2	Fkbp39	Uba5	0.394117
NB_M2	NB_M1	Prosbeta1	Rcd4	0.39411
NB_M2	NB_M1	Prosbeta1	Rcd4	0.39411
NB_M2	NB_M1	Rpn12	UbcE2M	0.394099
NB_M2	NB_M1	Rpn12	UbcE2M	0.394099
NB_M2	NB_M1	Scsalpha1	eEF1delta	0.394092
NB_M2	NB_M1	Ssb-c31a	mRpS10	0.394045
NB_M2	NB_M1	Ssb-c31a	mRpS10	0.394045
NB_M5	NB_M6	Nup358	SCAP	0.394042
NB_M1	NB_M2	ATPsynO	eEF5	0.394034
NB_M2	NB_M1	Aos1	mRpL22	0.394029
NB_M2	NB_M1	Aos1	mRpL22	0.394029
NB_M5	NB_M6	PlexA	SoxN	0.394014
NB_M5	NB_M6	PlexA	SoxN	0.394014
NB_M2	NB_M1	Prosbeta4	kri	0.394009
NB_M2	NB_M1	Prosbeta4	kri	0.394009
NB_M1	NB_M2	Akr1B	TER94	0.39398
NB_M5	NB_M6	CG31998	pros	0.393978
NB_M6	NB_M5	Patronin	e(y)3	0.393976
NB_M1	NB_M2	ND-39	dUTPase	0.393962
NB_M1	NB_M2	CG3337	Rpn10	0.393951
NB_M2	NB_M1	CG5676	Jafrac1	0.39395
NB_M2	NB_M1	CG5676	Jafrac1	0.39395
NB_M5	NB_M6	CG2186	trx	0.393935
NB_M1	NB_M2	ATPsynC	Ref1	0.393924
NB_M1	NB_M2	ATPsynC	Ref1	0.393924
NB_M1	NB_M2	Sod1	Sod2	0.393922
NB_M2	NB_M1	CG8149	COX5A	0.39392
NB_M6	NB_M5	CG34401	zld	0.393912
NB_M2	NB_M1	Sec61beta	vig2	0.393895
NB_M2	NB_M1	Sec61beta	vig2	0.393895
NB_M1	NB_M2	Taldo	mRpS26	0.393876
NB_M1	NB_M2	Taldo	mRpS26	0.393876
NB_M1	NB_M2	SmD2	zetaCOP	0.393876
NB_M1	NB_M2	SmD2	zetaCOP	0.393876
NB_M2	NB_M1	Caf1-55	Fkbp39	0.393873
NB_M1	NB_M2	Adk2	ytr	0.393862
NB_M1	NB_M2	Adk2	ytr	0.393862
NB_M1	NB_M2	CG7970	Pp1-87B	0.393821
NB_M1	NB_M2	CG7970	Pp1-87B	0.393821
NB_M7	NB_M6	rdx	trx	0.393803
NB_M1	NB_M2	Aldh	wac	0.393792
NB_M1	NB_M2	Aldh	wac	0.393792
NB_M6	NB_M5	Toll-7	XNP	0.393785
NB_M2	NB_M1	CG17508	Fkbp12	0.393777
NB_M2	NB_M1	CG17508	Fkbp12	0.393777
NB_M1	NB_M2	CG18081	CG5676	0.39377
NB_M1	NB_M2	ATPsyndelta	san	0.393766
NB_M1	NB_M2	ATPsyndelta	san	0.393766
NB_M1	NB_M2	l(2)k09848	mad2	0.393706
NB_M1	NB_M2	l(2)k09848	mad2	0.393706
NB_M5	NB_M6	Hcf	nocte	0.393703
NB_M5	NB_M6	Hcf	nocte	0.393703
NB_M5	NB_M7	fru	hang	0.393697
NB_M2	NB_M1	Rpt6	UbcE2M	0.39369
NB_M2	NB_M1	TER94	mRpL54	0.393683
NB_M1	NB_M2	ClpP	lwr	0.393631
NB_M1	NB_M2	ClpP	lwr	0.393631
NB_M1	NB_M2	ATPsynB	betaTub56D	0.393604
NB_M6	NB_M5	CG17802	spen	0.393603
NB_M2	NB_M1	Rpn3	SdhC	0.393603
NB_M6	NB_M5	NaPi-III	bif	0.393593
NB_M6	NB_M5	NaPi-III	bif	0.393593
NB_M5	NB_M6	PTP-ER	trx	0.393588
NB_M5	NB_M6	PTP-ER	trx	0.393588
NB_M6	NB_M5	Eph	anne	0.393572
NB_M7	NB_M6	CG42709	aqz	0.393569
NB_M7	NB_M6	CG42709	aqz	0.393569
NB_M5	NB_M7	RhoGEF3	hzg	0.393524
NB_M5	NB_M7	RhoGEF3	hzg	0.393524
NB_M5	NB_M6	east	nocte	0.393522
NB_M6	NB_M5	aqz	fru	0.393519
NB_M6	NB_M5	aqz	fru	0.393519
NB_M2	NB_M1	Ran	nclb	0.393514
NB_M1	NB_M2	Fkbp12	udd	0.393506
NB_M6	NB_M5	Sema1a	cmet	0.393504
NB_M6	NB_M5	CG34401	nsl1	0.393487
NB_M5	NB_M6	crp	ct	0.393475
NB_M5	NB_M6	E(bx)	Top1	0.393465
NB_M1	NB_M2	Fkbp39	Taf10	0.393448
NB_M1	NB_M2	Fkbp39	Taf10	0.393448
NB_M1	NB_M2	bonsai	p23	0.393443
NB_M1	NB_M2	bonsai	p23	0.393443
NB_M1	NB_M2	Dip-B	alien	0.393431
NB_M1	NB_M2	Dip-B	alien	0.393431
NB_M2	NB_M1	CG5676	mRpS35	0.393407
NB_M5	NB_M6	CG31635	pum	0.393362
NB_M1	NB_M2	Cyt-c-p	ND-20	0.393333
NB_M1	NB_M2	Cyt-c-p	ND-20	0.393333
NB_M6	NB_M5	CG34401	Not1	0.393329
NB_M6	NB_M5	CG34401	Not1	0.393329
NB_M1	NB_M2	CCT4	Jupiter	0.393318
NB_M6	NB_M5	Daxx	RhoGEF3	0.393282
NB_M6	NB_M5	HDAC4	e(y)3	0.393259
NB_M1	NB_M2	COX5A	Mtch	0.393258
NB_M1	NB_M2	COX5A	Mtch	0.393258
NB_M2	NB_M1	mRpL35	mRpS35	0.393254
NB_M2	NB_M1	alpha-PheRS	eEF1delta	0.393245
NB_M1	NB_M2	RFeSP	SkpA	0.393243
NB_M1	NB_M2	RFeSP	SkpA	0.393243
NB_M1	NB_M2	CG15715	Mlc-c	0.393235
NB_M1	NB_M2	CG31229	Prosbeta2	0.393208
NB_M2	NB_M1	Act42A	dj-1beta	0.393194
NB_M2	NB_M1	Act42A	dj-1beta	0.393194
NB_M5	NB_M6	Dl	Ssdp	0.393183
NB_M5	NB_M6	Dl	Ssdp	0.393183
NB_M5	NB_M6	CG13185	Gug	0.393157
NB_M2	NB_M1	Prx3	SdhC	0.393154
NB_M2	NB_M1	Prx3	SdhC	0.393154
NB_M2	NB_M1	RnpS1	mRpL9	0.393139
NB_M2	NB_M1	His3.3A	Tctp	0.393107
NB_M5	NB_M6	Dl	zfh2	0.393104
NB_M6	NB_M5	CG43736	mud	0.393098
NB_M5	NB_M6	fru	sau	0.393089
NB_M2	NB_M1	Rad23	fabp	0.393033
NB_M2	NB_M1	COX6B	eIF3e	0.393032
NB_M2	NB_M1	Bap55	mRpL54	0.393031
NB_M2	NB_M1	icln	mRpL13	0.393001
NB_M1	NB_M2	CG4278	Ssb-c31a	0.393001
NB_M1	NB_M2	CG4278	Ssb-c31a	0.393001
NB_M1	NB_M2	SdhC	lsn	0.392995
NB_M1	NB_M2	SdhC	lsn	0.392995
NB_M2	NB_M1	Fnta	ND-24	0.392976
NB_M2	NB_M1	Sec13	vig2	0.392971
NB_M6	NB_M5	Ssdp	nsl1	0.392942
NB_M2	NB_M1	Sc2	chic	0.392937
NB_M6	NB_M5	skd	ssp3	0.392931
NB_M6	NB_M5	htk	zld	0.392921
NB_M2	NB_M1	Nacalpha	eff	0.392917
NB_M5	NB_M6	CG42232	H	0.392903
NB_M1	NB_M2	Pgam5	Rpn7	0.39287
NB_M2	NB_M8	Df31	Lam	0.392848
NB_M2	NB_M8	Df31	Lam	0.392848
NB_M2	NB_M1	CG6094	ND-18	0.392837
NB_M1	NB_M2	Akr1B	dUTPase	0.392837
NB_M2	NB_M1	CG14966	COX5B	0.392794
NB_M2	NB_M1	CG13807	COX5B	0.392728
NB_M2	NB_M1	CG13807	COX5B	0.392728
NB_M7	NB_M6	sca	zfh2	0.392719
NB_M2	NB_M1	CG13551	alphaTub84D	0.392715
NB_M2	NB_M1	CG13551	alphaTub84D	0.392715
NB_M5	NB_M6	Fak	trx	0.392712
NB_M6	NB_M5	Cdc27	Top2	0.392688
NB_M5	NB_M6	Nipped-A	cic	0.392635
NB_M1	NB_M2	COX7A	Rad23	0.39263
NB_M1	NB_M2	COX7A	Rad23	0.39263
NB_M1	NB_M2	ArgRS	Prx6005	0.392629
NB_M1	NB_M2	ArgRS	Prx6005	0.392629
NB_M1	NB_M2	Fkbp39	Nacalpha	0.392617
NB_M1	NB_M2	ND-18	P5cr	0.392614
NB_M1	NB_M2	ND-ACP	mRpL35	0.392588
NB_M2	NB_M1	Bap55	ND-30	0.392581
NB_M1	NB_M2	ATPsyngamma	e(y)1	0.392553
NB_M2	NB_M1	Uch-L5	bonsai	0.392523
NB_M2	NB_M1	Uch-L5	bonsai	0.392523
NB_M2	NB_M1	CG17508	RFeSP	0.39251
NB_M2	NB_M1	CG17508	RFeSP	0.39251
NB_M2	NB_M1	Prosalpha4	mRpS29	0.392509
NB_M1	NB_M2	eEF1delta	wal	0.392493
NB_M6	NB_M5	Eph	RhoGEF3	0.392491
NB_M6	NB_M5	fs(1)h	mask	0.392462
NB_M5	NB_M6	CG2519	psq	0.392428
NB_M1	NB_M2	Fkbp12	msd5	0.392427
NB_M1	NB_M2	Fkbp12	msd5	0.392427
NB_M2	NB_M1	CG5412	UQCR-C2	0.392426
NB_M1	NB_M2	SmD2	betaTub56D	0.3924
NB_M6	NB_M5	Gug	Gyf	0.39238
NB_M1	NB_M2	COX4	poly	0.392379
NB_M6	NB_M5	kuz	ptc	0.392356
NB_M1	NB_M2	COX5A	Pfdn5	0.392351
NB_M2	NB_M1	Clc	Pfdn4	0.392337
NB_M6	NB_M5	osa	tud	0.392332
NB_M2	NB_M1	CG6180	CHORD	0.392317
NB_M2	NB_M1	CG6180	CHORD	0.392317
NB_M5	NB_M6	XNP	lilli	0.39231
NB_M5	NB_M6	Larp4B	lola	0.392301
NB_M7	NB_M6	Eip63E	lola	0.392241
NB_M7	NB_M6	Eip63E	lola	0.392241
NB_M5	NB_M6	Dl	pum	0.392223
NB_M1	NB_M2	CG1598	CG5676	0.392206
NB_M1	NB_M2	ATPsynC	CG8142	0.3922
NB_M2	NB_M1	Jupiter	awd	0.39216
NB_M2	NB_M1	Jupiter	awd	0.39216
NB_M2	NB_M1	Prosalpha2	dj-1beta	0.392159
NB_M1	NB_M2	CG10166	Rpt6	0.392154
NB_M1	NB_M2	CG15715	Roc1a	0.392142
NB_M1	NB_M2	AIMP2	Hel25E	0.392133
NB_M1	NB_M2	ND-24	ND-ASHI	0.392126
NB_M2	NB_M1	CG13551	ND-51	0.392115
NB_M2	NB_M1	CG3776	COX5B	0.39208
NB_M1	NB_M2	AIMP2	Caf1-55	0.392054
NB_M5	NB_M6	Cad87A	Sema1a	0.392052
NB_M6	NB_M5	Nrt	e(y)3	0.392051
NB_M6	NB_M5	Nrt	e(y)3	0.392051
NB_M5	NB_M6	Hers	skd	0.392042
NB_M1	NB_M2	ATPsyndelta	poly	0.392038
NB_M6	NB_M5	CG33229	mt:srRNA	0.392004
NB_M2	NB_M1	Ref1	chic	0.391997
NB_M6	NB_M5	skd	wech	0.391985
NB_M6	NB_M5	CG43736	cmet	0.391963
NB_M5	NB_M6	grp	nocte	0.391955
NB_M1	NB_M2	Nop56	Uch-L5	0.391945
NB_M1	NB_M2	Fdh	mRpL15	0.391944
NB_M1	NB_M2	Fdh	mRpL15	0.391944
NB_M5	NB_M6	mt:srRNA	tty	0.39194
NB_M6	NB_M5	E(Pc)	tweek	0.391919
NB_M1	NB_M2	ATPsyndelta	p47	0.391913
NB_M1	NB_M2	ATPsyndelta	p47	0.391913
NB_M5	NB_M6	cno	trx	0.391906
NB_M2	NB_M1	Arf79F	NP15.6	0.391886
NB_M2	NB_M1	Arf79F	NP15.6	0.391886
NB_M2	NB_M1	betaTub56D	mRpL19	0.391877
NB_M2	NB_M1	Cyp1	Pfdn2	0.391877
NB_M1	NB_M2	Mtpbeta	Rpn3	0.391871
NB_M1	NB_M2	COX4	rept	0.391865
NB_M2	NB_M1	Prosalpha5	Trxr-1	0.39186
NB_M6	NB_M5	Eph	ssp3	0.391825
NB_M6	NB_M5	Eph	ssp3	0.391825
NB_M6	NB_M5	CG43736	Top2	0.391801
NB_M6	NB_M5	CG43736	Top2	0.391801
NB_M5	NB_M6	alpha-Man-IIb	psq	0.391778
NB_M5	NB_M6	dtn	klar	0.39176
NB_M1	NB_M2	UQCR-C2	ytr	0.391756
NB_M1	NB_M2	UQCR-C2	ytr	0.391756
NB_M6	NB_M5	pros	wge	0.391755
NB_M2	NB_M1	CG10038	ND-24	0.391751
NB_M2	NB_M1	Prosalpha3	SpdS	0.391728
NB_M5	NB_M6	ACC	klar	0.39172
NB_M5	NB_M6	ACC	klar	0.39172
NB_M6	NB_M5	CG7028	Tlk	0.391719
NB_M6	NB_M5	CG7028	Tlk	0.391719
NB_M1	NB_M2	CG5028	Rpn10	0.391712
NB_M1	NB_M2	CG5028	Rpn10	0.391712
NB_M1	NB_M2	CG7920	mad2	0.39171
NB_M2	NB_M1	Roc1a	mRpS9	0.39169
NB_M6	NB_M5	Ehbp1	kis	0.391684
NB_M1	NB_M2	Nop56	Prosbeta6	0.391681
NB_M1	NB_M2	Nap1	Sec61gamma	0.391677
NB_M2	NB_M1	Ho	SdhC	0.391668
NB_M5	NB_M6	Golgin245	skd	0.391667
NB_M5	NB_M6	Golgin245	skd	0.391667
NB_M2	NB_M1	Mlc-c	mRpL54	0.391647
NB_M1	NB_M2	CG11077	Rad23	0.3916
NB_M1	NB_M2	ATPsynC	ND-B17	0.39155
NB_M1	NB_M2	ND-18	RnpS1	0.391543
NB_M1	NB_M2	ND-18	RnpS1	0.391543
NB_M5	NB_M6	CG31998	PlexB	0.39154
NB_M7	NB_M6	CG33941	osa	0.391508
NB_M2	NB_M1	14-3-3epsilon	Tom20	0.391478
NB_M7	NB_M6	CG42709	Tet	0.391475
NB_M7	NB_M6	CG42709	Tet	0.391475
NB_M5	NB_M6	anne	psq	0.391463
NB_M2	NB_M1	Cyp1	Cyt-c-p	0.391462
NB_M5	NB_M6	ftz-f1	kuz	0.391445
NB_M5	NB_M6	Plp	Smr	0.391427
NB_M5	NB_M6	Plp	Smr	0.391427
NB_M6	NB_M5	E(Pc)	lncRNA:Hsromega	0.391401
NB_M1	NB_M2	Ak6	Jupiter	0.391377
NB_M6	NB_M5	CG32767	XNP	0.391369
NB_M5	NB_M6	Frl	Ssdp	0.391356
NB_M5	NB_M6	Nup358	wdb	0.39135
NB_M5	NB_M6	Nup358	wdb	0.39135
NB_M2	NB_M1	Rpn10	mRpS10	0.391348
NB_M1	NB_M2	ATPsynC	Arf102F	0.391338
NB_M2	NB_M1	Rpt3	porin	0.391326
NB_M6	NB_M5	CG33229	CG42232	0.391309
NB_M1	NB_M2	Mtap	Uev1A	0.391307
NB_M1	NB_M2	Fkbp12	Uba3	0.391294
NB_M5	NB_M6	Tlk	sgg	0.391227
NB_M5	NB_M6	Tlk	sgg	0.391227
NB_M2	NB_M1	Rpn7	vig2	0.391225
NB_M5	NB_M6	CG13185	psq	0.391223
NB_M6	NB_M5	crol	larp	0.391204
NB_M5	NB_M6	lncRNA:Hsromega	zfh2	0.391203
NB_M5	NB_M6	faf	osa	0.391184
NB_M5	NB_M6	faf	osa	0.391184
NB_M1	NB_M2	Fkbp59	eIF3d1	0.391154
NB_M1	NB_M2	Fkbp59	eIF3d1	0.391154
NB_M2	NB_M1	Prosalpha7	mRpL17	0.391135
NB_M1	NB_M2	SdhC	SelT	0.391091
NB_M1	NB_M2	SdhC	SelT	0.391091
NB_M2	NB_M1	Pp1-87B	mRpL17	0.391088
NB_M2	NB_M1	Pp1-87B	mRpL17	0.391088
NB_M1	NB_M2	mRpS29	mad2	0.391082
NB_M6	NB_M5	PAN3	fru	0.391053
NB_M2	NB_M1	Prosbeta4	mbf1	0.390961
NB_M2	NB_M1	Sec61beta	mRpL17	0.390954
NB_M1	NB_M2	Dhpr	Prosalpha6	0.390925
NB_M7	NB_M6	B4	psq	0.390916
NB_M2	NB_M1	Sod2	chic	0.390913
NB_M1	NB_M2	ND-SGDH	Rad23	0.390908
NB_M2	NB_M1	Alg-2	vig2	0.390888
NB_M1	NB_M2	CG13319	mad2	0.390865
NB_M1	NB_M2	Jafrac1	dUTPase	0.390838
NB_M1	NB_M2	Jafrac1	dUTPase	0.390838
NB_M5	NB_M6	CG10555	CG43736	0.39082
NB_M1	NB_M2	AIMP3	tsr	0.390818
NB_M2	NB_M1	Ciao1	Taldo	0.390817
NB_M1	NB_M2	Fkbp12	Gas41	0.390766
NB_M1	NB_M2	Fkbp12	Gas41	0.390766
NB_M2	NB_M1	Sec13	eEF1delta	0.390761
NB_M2	NB_M1	CG6180	mRpL19	0.390715
NB_M7	NB_M5	S	l(3)80Fj	0.390715
NB_M7	NB_M5	S	l(3)80Fj	0.390715
NB_M6	NB_M5	klar	wcy	0.390698
NB_M9	NB_M1	AlaRS	UQCR-C1	0.39069
NB_M9	NB_M1	AlaRS	UQCR-C1	0.39069
NB_M6	NB_M5	Asap	fru	0.390687
NB_M2	NB_M1	Act42A	CG4278	0.390678
NB_M2	NB_M1	Act42A	CG4278	0.390678
NB_M2	NB_M1	Prosalpha4	Tim23	0.39066
NB_M2	NB_M1	Prosalpha4	Tim23	0.39066
NB_M2	NB_M1	Rpn11	mRpL2	0.390657
NB_M2	NB_M1	Rpn11	mRpL2	0.390657
NB_M1	NB_M2	CG8206	Pp1-87B	0.390635
NB_M1	NB_M2	CG8206	Pp1-87B	0.390635
NB_M1	NB_M2	ND-24	Wdfy2	0.390634
NB_M7	NB_M6	CG42709	hdc	0.390629
NB_M5	NB_M6	CG2186	pros	0.390627
NB_M1	NB_M2	CCT4	icln	0.390622
NB_M1	NB_M2	Nap1	SmD1	0.390606
NB_M1	NB_M2	CG11858	COX6B	0.390584
NB_M5	NB_M6	CG2918	osa	0.390583
NB_M2	NB_M1	Cisd2	eEF1delta	0.39056
NB_M1	NB_M2	RfC4	mRpL35	0.390522
NB_M1	NB_M2	RfC4	mRpL35	0.390522
NB_M1	NB_M2	CG8206	Rpn12	0.390506
NB_M2	NB_M1	CSN8	ND-18	0.390492
NB_M2	NB_M1	Act42A	ND-42	0.390488
NB_M2	NB_M1	Act42A	ND-42	0.390488
NB_M5	NB_M6	Rok	ct	0.390487
NB_M5	NB_M6	Rok	ct	0.390487
NB_M2	NB_M1	Gmer	RFeSP	0.390473
NB_M2	NB_M1	Gmer	RFeSP	0.390473
NB_M1	NB_M2	ATPsynB	CG3226	0.390456
NB_M5	NB_M6	Pi3K21B	trx	0.390455
NB_M2	NB_M1	CG5174	Pfdn4	0.390453
NB_M5	NB_M6	Nipped-A	Tet	0.390445
NB_M5	NB_M6	Nipped-A	Tet	0.390445
NB_M1	NB_M2	Gapdh1	Uev1A	0.39044
NB_M2	NB_M1	CG11808	SmD2	0.390434
NB_M6	NB_M5	CG42238	E(bx)	0.390398
NB_M1	NB_M2	RFeSP	Rpt5	0.390389
NB_M1	NB_M2	CCT4	Prosbeta1	0.390384
NB_M1	NB_M2	COX4	P5cr	0.39038
NB_M1	NB_M2	COX4	P5cr	0.39038
NB_M6	NB_M5	Ssdp	robo1	0.390377
NB_M6	NB_M5	Ssdp	robo1	0.390377
NB_M6	NB_M5	Smr	ftz-f1	0.390365
NB_M1	NB_M2	COX5A	me31B	0.390357
NB_M6	NB_M5	Sema1a	onecut	0.390343
NB_M1	NB_M2	Fkbp12	Sep2	0.390319
NB_M1	NB_M2	PHGPx	icln	0.390317
NB_M1	NB_M2	PHGPx	icln	0.390317
NB_M1	NB_M2	RFeSP	p47	0.390315
NB_M5	NB_M6	Dg	Ssdp	0.390299
NB_M1	NB_M2	ND-51	Ssb-c31a	0.390297
NB_M7	NB_M5	S	larp	0.390284
NB_M6	NB_M5	CG11360	e(y)3	0.390281
NB_M1	NB_M2	Tim23	wac	0.390277
NB_M5	NB_M6	CG13185	lola	0.390244
NB_M5	NB_M7	larp	rin	0.390242
NB_M5	NB_M7	larp	rin	0.390242
NB_M2	NB_M1	CG17508	UQCR-C2	0.390234
NB_M2	NB_M1	CG17508	UQCR-C2	0.390234
NB_M2	NB_M1	Arl2	chic	0.390222
NB_M2	NB_M1	Arl2	chic	0.390222
NB_M6	NB_M5	NaPi-III	dtn	0.390219
NB_M1	NB_M2	Tom20	p23	0.390202
NB_M6	NB_M5	Ssdp	ZAP3	0.390162
NB_M5	NB_M6	beta-Spec	nocte	0.390161
NB_M5	NB_M6	AP-1gamma	zfh2	0.390159
NB_M5	NB_M6	AP-1gamma	zfh2	0.390159
NB_M1	NB_M2	Fkbp39	mRpL14	0.390151
NB_M2	NB_M1	Mlc-c	fabp	0.390146
NB_M2	NB_M1	Mlc-c	fabp	0.390146
NB_M2	NB_M1	Rpn7	mRpL22	0.390119
NB_M1	NB_M2	COX4	Nacalpha	0.39009
NB_M6	NB_M7	pum	rin	0.390077
NB_M6	NB_M7	pum	rin	0.390077
NB_M1	NB_M2	COX5A	Gmer	0.390034
NB_M1	NB_M2	COX5A	Gmer	0.390034
NB_M5	NB_M6	XNP	da	0.39001
NB_M6	NB_M5	Gprk1	fru	0.389985
NB_M1	NB_M2	CG30159	Nacalpha	0.389979
NB_M7	NB_M5	CG4291	nej	0.389973
NB_M5	NB_M6	EDTP	crol	0.389972
NB_M5	NB_M6	CG42232	Efa6	0.389891
NB_M5	NB_M6	CG42232	Efa6	0.389891
NB_M6	NB_M5	SCAP	tud	0.389891
NB_M2	NB_M1	Nacalpha	RFeSP	0.38989
NB_M1	NB_M2	Fkbp12	Smu1	0.389883
NB_M1	NB_M2	CG5028	Rpt6	0.389871
NB_M1	NB_M2	CG5028	Rpt6	0.389871
NB_M6	NB_M5	CG32767	Top2	0.389867
NB_M6	NB_M5	Smr	gish	0.389859
NB_M1	NB_M2	Nlp	Prosbeta1	0.389858
NB_M2	NB_M1	Prp31	Taldo	0.389851
NB_M2	NB_M1	Prp31	Taldo	0.389851
NB_M5	NB_M6	Frl	klar	0.389849
NB_M1	NB_M2	ND-18	tex	0.389826
NB_M6	NB_M5	crol	trio	0.389823
NB_M6	NB_M5	crol	trio	0.389823
NB_M6	NB_M5	Ephrin	Nup358	0.389801
NB_M6	NB_M5	Ephrin	Nup358	0.389801
NB_M6	NB_M5	nocte	srl	0.389774
NB_M1	NB_M2	COX4	LSm1	0.389764
NB_M1	NB_M2	COX4	LSm1	0.389764
NB_M2	NB_M1	Arf79F	RNASEK	0.389746
NB_M6	NB_M5	bel	brat	0.389714
NB_M2	NB_M1	dUTPase	mRpS25	0.389707
NB_M6	NB_M5	Ssdp	jumu	0.389703
NB_M5	NB_M6	Larp4B	Sin3A	0.389696
NB_M5	NB_M6	Larp4B	Sin3A	0.389696
NB_M1	NB_M2	CCT8	Caf1-55	0.389666
NB_M1	NB_M2	CCT8	Caf1-55	0.389666
NB_M5	NB_M6	Gyf	psq	0.389661
NB_M1	NB_M2	ND-24	pr	0.389642
NB_M1	NB_M2	ND-24	pr	0.389642
NB_M5	NB_M6	Fs(2)Ket	skd	0.389637
NB_M6	NB_M5	Sema1a	dom	0.389613
NB_M6	NB_M5	Sema1a	dom	0.389613
NB_M1	NB_M2	CG11077	CG5174	0.389598
NB_M6	NB_M5	CG43066	larp	0.389598
NB_M6	NB_M5	CG43066	larp	0.389598
NB_M1	NB_M2	COX5A	dod	0.389575
NB_M2	NB_M1	ATPsynbeta	Hsc70-4	0.38957
NB_M2	NB_M1	ATPsynbeta	Hsc70-4	0.38957
NB_M1	NB_M2	128up	Prosbeta1	0.389558
NB_M2	NB_M1	Bub3	chic	0.389547
NB_M2	NB_M1	Bub3	chic	0.389547
NB_M2	NB_M1	CG5412	Fkbp39	0.389535
NB_M1	NB_M2	CCT5	Prosalpha3	0.389525
NB_M1	NB_M2	CCT5	Prosalpha3	0.389525
NB_M1	NB_M2	ATPsynD	Rpt4	0.389516
NB_M1	NB_M2	ATPsynD	Rpt4	0.389516
NB_M1	NB_M2	COX4	Mlc-c	0.389507
NB_M1	NB_M2	COX4	Mlc-c	0.389507
NB_M2	NB_M1	Mtch	SdhC	0.389506
NB_M2	NB_M1	Mtch	SdhC	0.389506
NB_M6	NB_M5	Thd1	e(y)3	0.389479
NB_M2	NB_M1	Hel25E	mRpL13	0.38942
NB_M6	NB_M5	Efa6	fru	0.389413
NB_M6	NB_M5	Efa6	fru	0.389413
NB_M5	NB_M6	CG31998	plum	0.389397
NB_M5	NB_M6	E(bx)	Nrt	0.389388
NB_M1	NB_M2	CG8206	Prosalpha2	0.389352
NB_M1	NB_M2	CG8206	Prosalpha2	0.389352
NB_M1	NB_M2	Cyt-c1	Uev1A	0.389351
NB_M6	NB_M5	Eph	nsl1	0.389342
NB_M2	NB_M1	Act42A	CG3337	0.389341
NB_M2	NB_M1	Act42A	CG3337	0.389341
NB_M5	NB_M6	Acf	E(Pc)	0.389333
NB_M5	NB_M6	Acf	E(Pc)	0.389333
NB_M2	NB_M1	Arp3	porin	0.389304
NB_M1	NB_M2	Fdh	ND-ASHI	0.389269
NB_M1	NB_M2	Fdh	ND-ASHI	0.389269
NB_M2	NB_M1	SkpA	UQCR-C2	0.389263
NB_M1	NB_M2	CG18081	Prosalpha7	0.38924
NB_M1	NB_M2	CG18081	Prosalpha7	0.38924
NB_M6	NB_M5	Eph	l(3)80Fj	0.38923
NB_M6	NB_M5	Eph	l(3)80Fj	0.38923
NB_M1	NB_M2	Mpcp2	Prosalpha7	0.389221
NB_M6	NB_M5	Smr	alt	0.389204
NB_M6	NB_M5	Smr	alt	0.389204
NB_M2	NB_M1	Cypl	SdhC	0.389145
NB_M1	NB_M2	COX5B	mRpL15	0.389141
NB_M1	NB_M2	COX5B	mRpL15	0.389141
NB_M1	NB_M2	ATPsyndelta	CG5412	0.3891
NB_M1	NB_M2	ATPsyndelta	CG5412	0.3891
NB_M5	NB_M6	Nipped-A	Su(var)2-HP2	0.389082
NB_M5	NB_M7	RhoGEF3	Socs36E	0.389077
NB_M1	NB_M2	ATPsynD	CG17266	0.389017
NB_M1	NB_M2	Fkbp59	SkpA	0.389003
NB_M1	NB_M2	ND-42	alien	0.388998
NB_M2	NB_M1	CG41128	SdhC	0.388996
NB_M2	NB_M1	CG41128	SdhC	0.388996
NB_M6	NB_M5	CG11873	upSET	0.388969
NB_M2	NB_M1	Mlc-c	UQCR-C2	0.388936
NB_M2	NB_M1	Mlc-c	UQCR-C2	0.388936
NB_M1	NB_M2	Fkbp39	Prp19	0.388926
NB_M1	NB_M2	CG7970	Rpn12	0.388913
NB_M5	NB_M6	Hipk	crol	0.388885
NB_M5	NB_M6	Hipk	crol	0.388885
NB_M1	NB_M2	eIF1	mad2	0.388881
NB_M6	NB_M5	Gug	tral	0.388866
NB_M1	NB_M2	ATPsyngamma	mRpL46	0.388866
NB_M2	NB_M1	Rpn7	eEF1beta	0.38884
NB_M2	NB_M1	Rpn7	eEF1beta	0.38884
NB_M2	NB_M1	Rpt6	pont	0.388809
NB_M1	NB_M2	COX5A	DENR	0.388805
NB_M2	NB_M1	SdhD	mRpS35	0.388805
NB_M1	NB_M2	CG7265	Rpn7	0.388772
NB_M1	NB_M2	CG7265	Rpn7	0.388772
NB_M5	NB_M6	bif	pros	0.388766
NB_M6	NB_M5	Gug	bon	0.388748
NB_M6	NB_M5	Gug	bon	0.388748
NB_M1	NB_M2	COX5A	TER94	0.38874
NB_M5	NB_M6	bon	lola	0.388735
NB_M1	NB_M2	Nlp	Prosbeta6	0.388733
NB_M2	NB_M1	Prx3	chic	0.388698
NB_M1	NB_M2	ND-18	alpha-PheRS	0.388694
NB_M2	NB_M1	Arf79F	ND-51	0.388689
NB_M2	NB_M1	Arf79F	ND-51	0.388689
NB_M2	NB_M1	His3.3A	Taldo	0.388673
NB_M2	NB_M1	His3.3A	Taldo	0.388673
NB_M2	NB_M1	CG42239	Pfdn6	0.388653
NB_M1	NB_M2	ATPsynC	me31B	0.388625
NB_M6	NB_M5	Eph	HERC2	0.388612
NB_M6	NB_M5	Eph	HERC2	0.388612
NB_M5	NB_M6	CG7518	fs(1)h	0.3886
NB_M6	NB_M5	nocte	sno	0.388599
NB_M6	NB_M5	nocte	sno	0.388599
NB_M2	NB_M1	Pp1-87B	mRpL1	0.388589
NB_M2	NB_M1	Pp1-87B	mRpL1	0.388589
NB_M2	NB_M1	Rpt2	Taldo	0.388579
NB_M1	NB_M2	ATPsyndelta	wal	0.388575
NB_M1	NB_M2	Fkbp12	e(y)1	0.388547
NB_M1	NB_M2	Fkbp12	e(y)1	0.388547
NB_M2	NB_M1	CG9667	SdhC	0.388542
NB_M2	NB_M1	CG9667	SdhC	0.388542
NB_M2	NB_M1	CSN6	chic	0.388542
NB_M2	NB_M1	Arf79F	awd	0.388535
NB_M1	NB_M2	CG3760	RnpS1	0.388503
NB_M5	NB_M6	Top2	klar	0.388497
NB_M5	NB_M6	Top2	klar	0.388497
NB_M1	NB_M2	CG11858	Prosbeta3	0.388463
NB_M2	NB_M1	Cisd2	Eip55E	0.388415
NB_M2	NB_M1	Cisd2	Eip55E	0.388415
NB_M5	NB_M6	Mtor	Sin3A	0.388389
NB_M5	NB_M6	Mtor	Sin3A	0.388389
NB_M1	NB_M2	Fkbp59	pr	0.388387
NB_M2	NB_M1	Ran	SmD2	0.388385
NB_M7	NB_M5	Mnn1	brat	0.388366
NB_M1	NB_M2	Gdh	mRpL35	0.388341
NB_M1	NB_M2	COX4	Rpn7	0.388299
NB_M1	NB_M2	Sgt	SkpA	0.388269
NB_M5	NB_M7	brat	l(3)L1231	0.388246
NB_M2	NB_M1	CG10038	Non3	0.388218
NB_M6	NB_M7	lola	tun	0.388183
NB_M6	NB_M5	CG7028	mt:srRNA	0.388163
NB_M6	NB_M5	CG7028	mt:srRNA	0.388163
NB_M5	NB_M6	Dhc64C	psq	0.388163
NB_M5	NB_M6	Dhc64C	psq	0.388163
NB_M5	NB_M6	CdGAPr	trx	0.388153
NB_M2	NB_M1	CG5590	Fkbp39	0.388142
NB_M2	NB_M1	CG5590	Fkbp39	0.388142
NB_M1	NB_M2	Jwa	betaTub56D	0.38812
NB_M1	NB_M2	Ak6	wac	0.388113
NB_M1	NB_M2	Ak6	wac	0.388113
NB_M1	NB_M2	UQCR-C2	Wdfy2	0.388106
NB_M1	NB_M2	ATPsynD	Cdk1	0.388105
NB_M1	NB_M2	ATPsynD	Cdk1	0.388105
NB_M1	NB_M9	CG10638	P32	0.388104
NB_M2	NB_M1	Sec61gamma	Trxr-1	0.38809
NB_M1	NB_M2	ND-42	TER94	0.388087
NB_M1	NB_M2	ND-42	TER94	0.388087
NB_M1	NB_M2	SdhC	mRpL15	0.388085
NB_M2	NB_M1	Prp31	SdhC	0.388077
NB_M7	NB_M9	CG2017	CG32369	0.38807
NB_M1	NB_M2	Fkbp39	pr	0.388037
NB_M1	NB_M2	Fkbp12	kin17	0.388026
NB_M6	NB_M7	Tet	rdx	0.388015
NB_M6	NB_M7	Tet	rdx	0.388015
NB_M1	NB_M2	Fkbp12	Vha13	0.387963
NB_M1	NB_M2	Fkbp12	Vha13	0.387963
NB_M9	NB_M2	Hsp60A	Prosbeta3	0.387957
NB_M9	NB_M2	Hsp60A	Prosbeta3	0.387957
NB_M5	NB_M6	Frl	ct	0.387952
NB_M5	NB_M6	Frl	ct	0.387952
NB_M7	NB_M5	Nipped-B	l(3)80Fj	0.387925
NB_M5	NB_M6	Nup358	flfl	0.387923
NB_M5	NB_M6	Nup358	flfl	0.387923
NB_M1	NB_M2	ATPsyndelta	Rpn10	0.387903
NB_M1	NB_M2	ATPsynD	Sec61beta	0.38789
NB_M1	NB_M2	ATPsynD	Sec61beta	0.38789
NB_M6	NB_M5	PlexB	cmet	0.387885
NB_M1	NB_M2	PHGPx	Prosbeta1	0.387875
NB_M5	NB_M6	fru	tty	0.387866
NB_M1	NB_M2	Ak6	Uev1A	0.387843
NB_M1	NB_M2	AIMP3	Prosbeta4	0.387842
NB_M1	NB_M2	ATPsyngamma	CG14641	0.387837
NB_M1	NB_M2	COX5B	mRpL24	0.387823
NB_M1	NB_M2	COX5B	mRpL24	0.387823
NB_M1	NB_M2	Pfdn4	Rad23	0.387777
NB_M6	NB_M5	fs(1)h	wech	0.387766
NB_M5	NB_M6	CG42232	Chd1	0.387751
NB_M6	NB_M5	cg	fru	0.387741
NB_M9	NB_M1	Nfs1	UQCR-C1	0.387714
NB_M9	NB_M1	Nfs1	UQCR-C1	0.387714
NB_M2	NB_M1	Alg-2	alphaTub84D	0.387713
NB_M5	NB_M6	CG2918	Smr	0.38769
NB_M5	NB_M6	CG2918	Smr	0.38769
NB_M1	NB_M2	Pfdn4	Rpt3	0.387668
NB_M1	NB_M2	Pfdn4	Rpt3	0.387668
NB_M1	NB_M2	eIF2gamma	tsr	0.387647
NB_M1	NB_M2	eIF2gamma	tsr	0.387647
NB_M5	NB_M6	Tango1	skd	0.387621
NB_M6	NB_M5	Sema1a	crp	0.387587
NB_M1	NB_M2	RFeSP	TFAM	0.387577
NB_M1	NB_M2	RFeSP	TFAM	0.387577
NB_M1	NB_M2	ATPsynC	Ptpa	0.38757
NB_M2	NB_M1	Ssb-c31a	UbcE2M	0.387533
NB_M1	NB_M2	Eip55E	Sec61beta	0.387526
NB_M1	NB_M2	Eip55E	Sec61beta	0.387526
NB_M5	NB_M6	Hipk	zfh2	0.387435
NB_M2	NB_M1	ND-20	mRpS9	0.387385
NB_M5	NB_M6	trio	trx	0.387344
NB_M1	NB_M2	Fkbp39	Prp31	0.387316
NB_M1	NB_M2	Fkbp39	Prp31	0.387316
NB_M5	NB_M6	Acf	pros	0.387314
NB_M2	NB_M1	PIG-U	Taldo	0.387299
NB_M6	NB_M5	Dyrk3	mt:srRNA	0.387225
NB_M6	NB_M5	CG43736	wge	0.387225
NB_M6	NB_M7	Gug	ps	0.387199
NB_M2	NB_M1	Roc1a	Ski6	0.387176
NB_M2	NB_M1	Prosbeta3	yps	0.387171
NB_M1	NB_M2	ATPsyngamma	DCTN3-p24	0.38717
NB_M1	NB_M2	ND-24	ND-B17	0.387168
NB_M6	NB_M5	Daxx	Not1	0.387157
NB_M7	NB_M5	CG32809	RhoGEF3	0.387145
NB_M5	NB_M7	Tlk	l(3)L1231	0.38714
NB_M5	NB_M7	Tlk	l(3)L1231	0.38714
NB_M5	NB_M6	Acf	Ssdp	0.387136
NB_M5	NB_M6	Acf	Ssdp	0.387136
NB_M5	NB_M6	E(bx)	msi	0.387133
NB_M1	NB_M2	Fkbp12	mRpL11	0.387117
NB_M1	NB_M2	Fkbp12	mRpL11	0.387117
NB_M1	NB_M2	CG4390	Rpt3	0.3871
NB_M1	NB_M2	ATPsyngamma	HP1c	0.387093
NB_M1	NB_M2	COX4	Vta1	0.38707
NB_M1	NB_M2	COX4	scu	0.387068
NB_M1	NB_M2	COX4	scu	0.387068
NB_M1	NB_M2	ATPsynO	Arpc4	0.387049
NB_M5	NB_M6	sno	zfh2	0.387016
NB_M5	NB_M6	sno	zfh2	0.387016
NB_M2	NB_M1	Sec61gamma	mRpS25	0.387015
NB_M2	NB_M1	Sec61gamma	mRpS25	0.387015
NB_M1	NB_M2	Adk2	SdhB	0.38701
NB_M1	NB_M2	Adk2	SdhB	0.38701
NB_M1	NB_M2	ATPsyndelta	CG8223	0.387002
NB_M6	NB_M5	RpII215	zld	0.386992
NB_M2	NB_M1	Pp1-87B	Rcd4	0.386985
NB_M2	NB_M1	Bin1	CG15715	0.386983
NB_M2	NB_M1	Cbp20	chic	0.386982
NB_M5	NB_M6	ACC	ct	0.386967
NB_M2	NB_M1	Rpt2	fabp	0.386927
NB_M1	NB_M2	ATPsynO	CG18815	0.38692
NB_M1	NB_M2	NP15.6	Prx6005	0.38692
NB_M1	NB_M2	CG3760	icln	0.386918
NB_M1	NB_M2	CG3760	icln	0.386918
NB_M2	NB_M1	CG3776	chic	0.386916
NB_M2	NB_M1	CG3776	chic	0.386916
NB_M5	NB_M6	Frl	Sema1a	0.386903
NB_M1	NB_M2	COX4	p47	0.386896
NB_M5	NB_M6	dom	olf413	0.386881
NB_M7	NB_M5	hzg	larp	0.386863
NB_M1	NB_M2	SdhC	Syb	0.386863
NB_M1	NB_M2	SdhC	Syb	0.386863
NB_M6	NB_M5	AGO1	Top2	0.386843
NB_M6	NB_M5	kuz	zld	0.386843
NB_M6	NB_M5	E(Pc)	RhoGAPp190	0.386837
NB_M6	NB_M5	E(Pc)	RhoGAPp190	0.386837
NB_M6	NB_M5	ct	mud	0.386794
NB_M6	NB_M5	CG43736	zld	0.38679
NB_M1	NB_M2	ND-30	twr	0.386785
NB_M1	NB_M2	ND-30	twr	0.386785
NB_M1	NB_M2	COX4	Fnta	0.386773
NB_M2	NB_M1	CG9577	Taldo	0.386771
NB_M2	NB_M1	SdhD	sds22	0.386733
NB_M1	NB_M2	ATPsynD	mRpL50	0.386717
NB_M2	NB_M1	CG11808	COX5A	0.386685
NB_M2	NB_M1	CG11808	COX5A	0.386685
NB_M2	NB_M1	CG8149	Sgt	0.386682
NB_M2	NB_M1	CG8149	Sgt	0.386682
NB_M2	NB_M1	CG10038	CG11077	0.386661
NB_M2	NB_M1	Roc1a	UbcE2M	0.38666
NB_M1	NB_M2	CG3337	Rpn12	0.386649
NB_M1	NB_M2	CG3337	Rpn12	0.386649
NB_M1	NB_M2	SdhA	tsr	0.386613
NB_M1	NB_M2	SdhA	tsr	0.386613
NB_M1	NB_M2	ATPsyngamma	RanBP3	0.386544
NB_M6	NB_M5	klar	mud	0.386542
NB_M2	NB_M1	tsr	yps	0.386537
NB_M2	NB_M1	tsr	yps	0.386537
NB_M5	NB_M6	Gyf	Sin3A	0.386523
NB_M5	NB_M6	Nipped-A	wdb	0.386505
NB_M5	NB_M6	Nipped-A	wdb	0.386505
NB_M2	NB_M1	CG6523	Tctp	0.386502
NB_M7	NB_M6	CG42709	Gug	0.386497
NB_M5	NB_M6	Dg	kuz	0.386484
NB_M1	NB_M2	eEF1delta	ppl	0.386471
NB_M1	NB_M2	SmD2	sqh	0.386468
NB_M1	NB_M2	Jwa	Rpn11	0.386458
NB_M1	NB_M2	REG	Rpn7	0.386432
NB_M1	NB_M2	ATPsynB	Mlc-c	0.386409
NB_M2	NB_M1	BthD	Fdh	0.386389
NB_M5	NB_M6	Nipped-A	RpL22	0.386346
NB_M2	NB_M1	Drice	porin	0.386338
NB_M2	NB_M1	ATPsynbeta	Rrp46	0.386338
NB_M5	NB_M6	PTP-ER	fs(1)h	0.386336
NB_M5	NB_M6	PTP-ER	fs(1)h	0.386336
NB_M6	NB_M5	Ehbp1	brat	0.386308
NB_M5	NB_M6	CG10631	pros	0.3863
NB_M2	NB_M1	Hel25E	ND-18	0.386297
NB_M2	NB_M1	Hel25E	ND-18	0.386297
NB_M1	NB_M2	Rpb5	SdhB	0.38625
NB_M6	NB_M5	NaPi-III	chb	0.386243
NB_M6	NB_M5	NaPi-III	chb	0.386243
NB_M2	NB_M1	Cam	ND-18	0.38617
NB_M6	NB_M5	CG43736	nsl1	0.386164
NB_M6	NB_M5	CG43736	nsl1	0.386164
NB_M5	NB_M6	CG42232	Zdhhc8	0.386158
NB_M1	NB_M2	ND-18	Scsalpha1	0.386151
NB_M1	NB_M2	Gdh	Roc1a	0.386124
NB_M5	NB_M6	Hel89B	NaPi-III	0.386098
NB_M1	NB_M2	COX4	Pfdn5	0.386075
NB_M1	NB_M2	CG8209	Ssb-c31a	0.386065
NB_M1	NB_M2	Adk2	ppl	0.386061
NB_M2	NB_M1	Prosbeta1	eEF1beta	0.386024
NB_M1	NB_M2	CG18081	icln	0.386
NB_M6	NB_M5	NaPi-III	nsl1	0.385995
NB_M1	NB_M2	ND-24	rept	0.385968
NB_M2	NB_M1	Arf102F	Fkbp39	0.385942
NB_M1	NB_M2	ND-24	twr	0.38594
NB_M1	NB_M2	ATPsynO	MED27	0.38592
NB_M1	NB_M2	Fdh	ytr	0.385908
NB_M1	NB_M2	PHGPx	wac	0.385905
NB_M5	NB_M6	CG3638	crol	0.385859
NB_M5	NB_M6	CG3638	crol	0.385859
NB_M6	NB_M5	CG43736	Plp	0.385849
NB_M1	NB_M2	CG12173	Rpt6	0.38583
NB_M1	NB_M2	CG12173	Rpt6	0.38583
NB_M5	NB_M6	CG3638	klar	0.385799
NB_M5	NB_M6	RhoGEF3	Zdhhc8	0.385799
NB_M2	NB_M1	Alg-2	mRpS16	0.385787
NB_M5	NB_M6	CG31224	fs(1)h	0.385785
NB_M6	NB_M5	Sema1a	grp	0.385777
NB_M1	NB_M2	AGBE	Prosalpha5	0.385776
NB_M1	NB_M2	ATPsynD	ytr	0.385765
NB_M1	NB_M2	ATPsynD	ytr	0.385765
NB_M6	NB_M5	Eph	srl	0.385713
NB_M2	NB_M1	COX6B	Jafrac1	0.385689
NB_M2	NB_M1	SC35	SmD2	0.385662
NB_M2	NB_M1	Aos1	Rpb5	0.38561
NB_M2	NB_M1	Prx6005	RNASEK	0.385573
NB_M2	NB_M1	Prosbeta1	mRpL22	0.385558
NB_M2	NB_M1	CG6094	Fkbp39	0.385558
NB_M2	NB_M1	CG6094	Fkbp39	0.385558
NB_M2	NB_M1	Prx6005	PyK	0.385534
NB_M2	NB_M1	Ref1	SmD2	0.385508
NB_M5	NB_M6	Hel89B	Ssdp	0.385502
NB_M1	NB_M2	Tim17b	wac	0.385479
NB_M5	NB_M6	RhoGEF3	nocte	0.385454
NB_M2	NB_M1	Chrac-16	Fkbp12	0.385453
NB_M2	NB_M1	Chrac-16	Fkbp12	0.385453
NB_M2	NB_M1	CG10038	fabp	0.385453
NB_M6	NB_M7	skd	smog	0.385447
NB_M6	NB_M7	skd	smog	0.385447
NB_M5	NB_M6	CG42232	Ncoa6	0.385435
NB_M1	NB_M2	ND-30	Rpt2	0.38541
NB_M1	NB_M2	ND-30	Rpt2	0.38541
NB_M5	NB_M6	XNP	klu	0.385395
NB_M5	NB_M6	XNP	klu	0.385395
NB_M2	NB_M1	Clc	mRpL19	0.38535
NB_M7	NB_M5	Nipped-B	fru	0.385331
NB_M6	NB_M5	CG33229	Nup358	0.385321
NB_M5	NB_M6	heph	skd	0.385314
NB_M5	NB_M7	fru	rdx	0.38528
NB_M5	NB_M7	fru	rdx	0.38528
NB_M1	NB_M2	Fkbp39	p38b	0.385271
NB_M2	NB_M1	SdhB	mRpL9	0.385257
NB_M2	NB_M1	SdhB	mRpL9	0.385257
NB_M1	NB_M2	SdhC	mRpL50	0.38523
NB_M7	NB_M6	Dbp80	nmo	0.385198
NB_M2	NB_M1	Cam	Fkbp39	0.385188
NB_M2	NB_M1	Cam	Fkbp39	0.385188
NB_M1	NB_M2	ND-18	Prp31	0.385184
NB_M6	NB_M5	Gug	scny	0.385168
NB_M6	NB_M5	Gug	scny	0.385168
NB_M6	NB_M5	fs(1)h	ssp3	0.385166
NB_M6	NB_M5	fs(1)h	ssp3	0.385166
NB_M1	NB_M2	ND-51	TER94	0.385109
NB_M1	NB_M2	CG13319	Prosalpha4	0.385104
NB_M6	NB_M5	klar	nsl1	0.385093
NB_M2	NB_M1	His3.3A	sds22	0.385092
NB_M2	NB_M1	Nurf-38	kri	0.385092
NB_M2	NB_M1	GstO2	SdhC	0.385085
NB_M1	NB_M2	CG30159	TfIIA-S	0.385067
NB_M1	NB_M2	CG30159	TfIIA-S	0.385067
NB_M1	NB_M2	CG1542	alien	0.385061
NB_M2	NB_M1	Arpc4	fabp	0.385052
NB_M6	NB_M5	klar	zld	0.385034
NB_M6	NB_M5	klar	zld	0.385034
NB_M2	NB_M1	CG5590	Mtpbeta	0.385032
NB_M7	NB_M5	CG33181	larp	0.385031
NB_M7	NB_M5	CG33181	larp	0.385031
NB_M6	NB_M5	CG34401	dco	0.385015
NB_M6	NB_M5	CG34401	dco	0.385015
NB_M1	NB_M2	CG18081	Prosbeta5	0.384986
NB_M6	NB_M5	Ncoa6	l(3)80Fj	0.384984
NB_M2	NB_M1	Arpc4	RNASEK	0.384975
NB_M1	NB_M2	Jafrac1	eEF5	0.384972
NB_M1	NB_M2	ND-18	mRpL50	0.384966
NB_M5	NB_M7	PlexA	sle	0.384944
NB_M5	NB_M7	PlexA	sle	0.384944
NB_M2	NB_M1	SdhB	mRpL22	0.384896
NB_M5	NB_M6	RhoGAPp190	Ssdp	0.384893
NB_M5	NB_M6	RhoGAPp190	Ssdp	0.384893
NB_M5	NB_M6	CG42232	da	0.384882
NB_M1	NB_M2	Fdh	scu	0.384832
NB_M1	NB_M2	Trxr-1	mad2	0.384816
NB_M1	NB_M2	CG11077	Rpn3	0.384785
NB_M5	NB_M6	Tango1	fs(1)h	0.384775
NB_M5	NB_M6	gish	trx	0.384769
NB_M2	NB_M1	CG6180	Cyt-c-p	0.384727
NB_M5	NB_M6	EDTP	nocte	0.384719
NB_M5	NB_M6	EDTP	nocte	0.384719
NB_M2	NB_M1	CG5590	dj-1beta	0.384678
NB_M6	NB_M5	CG43736	tud	0.384674
NB_M2	NB_M1	CG3226	COX5B	0.384672
NB_M1	NB_M2	COX5B	dod	0.384661
NB_M6	NB_M5	CG33229	RhoGEF3	0.384659
NB_M1	NB_M2	ATPsynO	pr	0.384618
NB_M1	NB_M2	Non3	SdhB	0.384581
NB_M2	NB_M1	Uev1A	nclb	0.384576
NB_M2	NB_M1	Uev1A	nclb	0.384576
NB_M2	NB_M1	Arf79F	Nop56	0.384571
NB_M2	NB_M1	Arf79F	Nop56	0.384571
NB_M6	NB_M5	CG43736	lncRNA:Hsromega	0.384558
NB_M1	NB_M2	ApepP	Prosalpha2	0.384555
NB_M5	NB_M6	CG3638	Smr	0.384533
NB_M7	NB_M6	Rab35	osa	0.384532
NB_M5	NB_M7	l(3)80Fj	l(3)L1231	0.384515
NB_M5	NB_M6	mt:srRNA	olf413	0.384497
NB_M1	NB_M2	Fkbp39	Rpn9	0.384493
NB_M1	NB_M2	Fkbp59	ND-B22	0.38449
NB_M1	NB_M2	Fkbp59	ND-B22	0.38449
NB_M1	NB_M2	Fkbp39	Ref1	0.384482
NB_M1	NB_M2	Fkbp39	Ref1	0.384482
NB_M1	NB_M2	AGBE	Uev1A	0.38445
NB_M2	NB_M1	Prosbeta6	l(2)k09848	0.384432
NB_M2	NB_M1	CG5174	mRpL13	0.384417
NB_M2	NB_M1	CG5174	mRpL13	0.384417
NB_M5	NB_M6	CG42232	sd	0.384397
NB_M5	NB_M6	CG42232	sd	0.384397
NB_M1	NB_M2	CG7970	His3.3A	0.384395
NB_M2	NB_M1	SdhB	mRpS16	0.384393
NB_M5	NB_M6	Hipk	klar	0.384389
NB_M5	NB_M6	Hipk	klar	0.384389
NB_M6	NB_M5	tty	upSET	0.384386
NB_M5	NB_M7	CG31998	hang	0.384381
NB_M6	NB_M7	hdc	ps	0.384371
NB_M1	NB_M2	dj-1beta	twr	0.384355
NB_M6	NB_M7	osa	tun	0.384354
NB_M6	NB_M7	osa	tun	0.384354
NB_M6	NB_M5	CG7028	e(y)3	0.384326
NB_M1	NB_M2	SdhC	snf	0.384283
NB_M7	NB_M5	NAT1	fru	0.384267
NB_M2	NB_M1	Prosalpha7	eIF4E1	0.384266
NB_M5	NB_M6	MED1	psq	0.384252
NB_M1	NB_M2	ND-42	Rpn3	0.38425
NB_M1	NB_M2	chic	sqh	0.384247
NB_M1	NB_M2	chic	sqh	0.384247
NB_M5	NB_M6	dom	fend	0.384233
NB_M5	NB_M6	Nipped-A	Snoo	0.384227
NB_M5	NB_M6	Nipped-A	Snoo	0.384227
NB_M1	NB_M2	ATPsynC	deltaCOP	0.384203
NB_M1	NB_M2	CG13319	mRpL35	0.384199
NB_M1	NB_M2	CG1542	Ssb-c31a	0.384162
NB_M9	NB_M1	Hsp60A	SerRS	0.384151
NB_M9	NB_M1	Hsp60A	SerRS	0.384151
NB_M9	NB_M1	Hsp60A	Shmt	0.384134
NB_M5	NB_M6	dikar	trx	0.384119
NB_M5	NB_M6	dikar	trx	0.384119
NB_M1	NB_M2	Nsun5	Prosalpha6	0.384092
NB_M1	NB_M2	ATPsyngamma	Rsf1	0.384084
NB_M2	NB_M1	Rpt6	vig2	0.384079
NB_M1	NB_M2	SdhC	poly	0.384058
NB_M1	NB_M2	SdhC	poly	0.384058
NB_M5	NB_M6	AP-1gamma	nocte	0.38405
NB_M5	NB_M6	AP-1gamma	nocte	0.38405
NB_M5	NB_M6	Gyf	lola	0.384022
NB_M2	NB_M1	Bap55	CG30159	0.384009
NB_M1	NB_M2	Dhpr	Prosalpha5	0.384007
NB_M1	NB_M2	CCT5	CG6180	0.383999
NB_M2	NB_M1	ATPsynbeta	mRpL30	0.383993
NB_M2	NB_M1	Rpn11	Tctp	0.383993
NB_M2	NB_M1	Rpn11	Tctp	0.383993
NB_M2	NB_M1	CG13807	Sgt	0.383992
NB_M2	NB_M1	CG8974	Pfdn6	0.383975
NB_M2	NB_M1	CG8974	Pfdn6	0.383975
NB_M5	NB_M6	CG31998	CG34401	0.38395
NB_M2	NB_M1	SmD1	pont	0.38392
NB_M2	NB_M1	SmD1	pont	0.38392
NB_M6	NB_M5	CG7028	fru	0.383896
NB_M6	NB_M5	CG7028	fru	0.383896
NB_M9	NB_M1	AlaRS	eIF2alpha	0.38389
NB_M5	NB_M6	CG8677	ct	0.383876
NB_M5	NB_M6	CG8677	ct	0.383876
NB_M6	NB_M5	Ssdp	l(3)80Fj	0.383834
NB_M6	NB_M5	Ssdp	l(3)80Fj	0.383834
NB_M1	NB_M2	COX5B	p47	0.383824
NB_M1	NB_M2	COX5B	p47	0.383824
NB_M1	NB_M2	SmD2	U2A	0.383816
NB_M2	NB_M1	CG5676	Ski6	0.383814
NB_M1	NB_M2	ATPsynD	Ho	0.383814
NB_M1	NB_M2	ATPsynD	Ho	0.383814
NB_M1	NB_M2	COX7A	Nacalpha	0.383807
NB_M1	NB_M2	COX7A	Nacalpha	0.383807
NB_M6	NB_M5	fs(1)h	mahe	0.383761
NB_M6	NB_M5	CG43736	Taf4	0.383746
NB_M5	NB_M6	CG8677	wdb	0.383735
NB_M5	NB_M6	CG8677	wdb	0.383735
NB_M2	NB_M1	CG8974	COX5A	0.383718
NB_M2	NB_M1	Cyp1	mRpS35	0.383716
NB_M1	NB_M2	CG18190	Prosalpha5	0.383716
NB_M1	NB_M2	CG18190	Prosalpha5	0.383716
NB_M1	NB_M2	CG30159	mRpL35	0.383706
NB_M2	NB_M1	Prp19	SdhC	0.3837
NB_M2	NB_M1	Prp19	SdhC	0.3837
NB_M6	NB_M5	Gug	HERC2	0.383696
NB_M6	NB_M5	Gug	HERC2	0.383696
NB_M1	NB_M2	ND-30	mRpL16	0.383658
NB_M5	NB_M6	Nup358	cic	0.383643
NB_M5	NB_M6	Nup358	cic	0.383643
NB_M6	NB_M5	CG32767	Nipped-A	0.383586
NB_M1	NB_M2	CCT4	wac	0.383568
NB_M2	NB_M1	ATPsynbeta	Pfdn2	0.383556
NB_M2	NB_M1	ATPsynbeta	Pfdn2	0.383556
NB_M2	NB_M1	Rpn11	fabp	0.383553
NB_M2	NB_M1	Rpn11	fabp	0.383553
NB_M1	NB_M2	Fkbp12	Sps1	0.383544
NB_M1	NB_M2	ATPsynB	Prx3	0.383539
NB_M1	NB_M2	ATPsynB	Prx3	0.383539
NB_M5	NB_M6	CG31998	crol	0.383538
NB_M1	NB_M2	COX5A	mRpL16	0.383496
NB_M5	NB_M6	Plp	crol	0.383492
NB_M1	NB_M2	CG10166	SdhD	0.383476
NB_M1	NB_M2	AIMP2	Aos1	0.383466
NB_M1	NB_M2	AIMP2	Aos1	0.383466
NB_M5	NB_M6	Nipped-A	grh	0.383462
NB_M1	NB_M2	Akr1B	Prx6005	0.383448
NB_M2	NB_M1	Sod2	Tctp	0.383432
NB_M2	NB_M1	Sod2	Tctp	0.383432
NB_M1	NB_M2	Glo1	Jupiter	0.38343
NB_M1	NB_M2	Glo1	Jupiter	0.38343
NB_M2	NB_M1	Ho	ND-24	0.383415
NB_M5	NB_M7	fru	sima	0.383409
NB_M5	NB_M6	XNP	fra	0.383392
NB_M5	NB_M6	XNP	fra	0.383392
NB_M1	NB_M2	CG31229	Prosbeta4	0.383382
NB_M1	NB_M2	CG31229	Prosbeta4	0.383382
NB_M2	NB_M1	Sec61beta	Tctp	0.383318
NB_M2	NB_M1	Rpn11	mRpL54	0.383314
NB_M2	NB_M1	Prosbeta6	Rcd4	0.383292
NB_M6	NB_M5	E(Pc)	jumu	0.383253
NB_M6	NB_M5	E(Pc)	jumu	0.383253
NB_M6	NB_M5	Gug	sov	0.38325
NB_M1	NB_M2	CG11077	Nacalpha	0.383224
NB_M5	NB_M6	Frl	Smr	0.383186
NB_M5	NB_M6	Frl	Smr	0.383186
NB_M1	NB_M2	Sgt	eIF3d1	0.383146
NB_M1	NB_M2	Sgt	eIF3d1	0.383146
NB_M2	NB_M1	Nacalpha	mtSSB	0.38314
NB_M2	NB_M1	CG5676	mRpL13	0.383134
NB_M5	NB_M6	Trf2	zfh2	0.383105
NB_M1	NB_M2	ATPsynC	Aos1	0.383082
NB_M6	NB_M5	Chd1	XNP	0.383069
NB_M6	NB_M5	Chd1	XNP	0.383069
NB_M2	NB_M1	Rpt6	SelR	0.383032
NB_M1	NB_M2	CHORD	Nacalpha	0.383028
NB_M2	NB_M1	SmD1	Tim17b	0.383021
NB_M1	NB_M2	ND-51	Prosalpha2	0.382996
NB_M6	NB_M5	E(Pc)	Trf2	0.382931
NB_M2	NB_M1	Rpt3	eff	0.382929
NB_M5	NB_M6	Dhc64C	Gug	0.382926
NB_M5	NB_M6	Dhc64C	Sin3A	0.382872
NB_M2	NB_M1	Rad23	mRpL2	0.382863
NB_M1	NB_M2	Adk2	Prosalpha2	0.382857
NB_M1	NB_M2	Adk2	Prosalpha2	0.382857
NB_M5	NB_M6	crp	zfh2	0.382836
NB_M5	NB_M6	crp	zfh2	0.382836
NB_M5	NB_M7	ctrip	hang	0.382832
NB_M1	NB_M2	COX5A	Rab2	0.382817
NB_M1	NB_M2	COX5A	Rab2	0.382817
NB_M2	NB_M1	Bin1	Jwa	0.382811
NB_M2	NB_M1	Prosbeta2	Rrp46	0.382805
NB_M6	NB_M5	Sema1a	sno	0.382795
NB_M6	NB_M5	Sema1a	sno	0.382795
NB_M2	NB_M1	Act42A	eIF3e	0.382786
NB_M2	NB_M1	Prx6005	Tim23	0.382785
NB_M2	NB_M1	lwr	pont	0.382785
NB_M2	NB_M1	Arf102F	UQCR-C2	0.382776
NB_M6	NB_M7	CG11873	rdx	0.382771
NB_M6	NB_M7	CG11873	rdx	0.382771
NB_M5	NB_M6	Ank	Sema1a	0.38275
NB_M1	NB_M2	RFeSP	Rpn12	0.382737
NB_M1	NB_M2	RFeSP	Rpn12	0.382737
NB_M2	NB_M1	mRpL47	porin	0.382729
NB_M2	NB_M1	Prosbeta3	Rpb8	0.382725
NB_M2	NB_M1	Prosbeta3	Rpb8	0.382725
NB_M1	NB_M2	ATPsyndelta	Cisd2	0.382712
NB_M5	NB_M6	CG31998	lilli	0.38271
NB_M5	NB_M6	CG31998	lilli	0.38271
NB_M5	NB_M6	eIF5B	nocte	0.382706
NB_M1	NB_M2	mRpL54	p47	0.382697
NB_M2	NB_M1	SmD1	mRpS25	0.382682
NB_M2	NB_M1	SmD1	mRpS25	0.382682
NB_M1	NB_M2	CG13319	dUTPase	0.382672
NB_M6	NB_M5	Eph	alpha-Man-IIb	0.382661
NB_M5	NB_M6	Fs(2)Ket	trx	0.38263
NB_M6	NB_M5	Ssdp	ed	0.382618
NB_M6	NB_M5	Ssdp	ed	0.382618
NB_M1	NB_M2	Mpcp2	Roc1a	0.382607
NB_M1	NB_M2	Mpcp2	Roc1a	0.382607
NB_M5	NB_M6	msl-1	osa	0.382583
NB_M2	NB_M1	CG17333	Fkbp12	0.382577
NB_M2	NB_M1	CG17333	Fkbp12	0.382577
NB_M5	NB_M6	msl-1	pros	0.382568
NB_M2	NB_M1	alien	eIF3e	0.382537
NB_M2	NB_M1	alien	eIF3e	0.382537
NB_M2	NB_M1	CG5590	COX4	0.382531
NB_M1	NB_M2	CG4390	TER94	0.382518
NB_M1	NB_M2	CG4390	TER94	0.382518
NB_M1	NB_M2	chic	epsilonCOP	0.382518
NB_M1	NB_M2	chic	epsilonCOP	0.382518
NB_M6	NB_M5	nocte	wge	0.382435
NB_M6	NB_M5	nocte	wge	0.382435
NB_M6	NB_M5	Gug	alpha-Man-IIb	0.382409
NB_M1	NB_M2	CG15715	p47	0.3824
NB_M5	NB_M6	Cirl	E(Pc)	0.382399
NB_M1	NB_M2	ApepP	CG6180	0.382391
NB_M6	NB_M5	CG43736	larp	0.382385
NB_M7	NB_M6	Eip63E	osa	0.382356
NB_M7	NB_M6	Eip63E	osa	0.382356
NB_M6	NB_M5	CG34401	larp	0.382341
NB_M6	NB_M5	E(Pc)	tou	0.382329
NB_M6	NB_M5	RhoGAP71E	XNP	0.382316
NB_M6	NB_M5	RhoGAP71E	XNP	0.382316
NB_M1	NB_M2	Fkbp59	RpS15Ab	0.38231
NB_M6	NB_M5	Daxx	cmet	0.382265
NB_M2	NB_M1	Nacalpha	REG	0.382252
NB_M1	NB_M2	ATPsyndelta	Prosbeta7	0.382193
NB_M6	NB_M5	CG17802	kis	0.382177
NB_M1	NB_M2	CG5214	TER94	0.382173
NB_M2	NB_M1	Rpn10	vig2	0.382149
NB_M1	NB_M2	bonsai	dUTPase	0.382137
NB_M7	NB_M6	sca	trx	0.382135
NB_M1	NB_M2	COX7A	betaTub56D	0.382107
NB_M2	NB_M1	Nurf-38	mRpL9	0.382103
NB_M2	NB_M1	Nurf-38	mRpL9	0.382103
NB_M1	NB_M2	COX5B	Mlc-c	0.3821
NB_M1	NB_M2	ATPsynD	Prp19	0.382077
NB_M1	NB_M2	ATPsynD	Prp19	0.382077
NB_M6	NB_M7	osa	sle	0.382074
NB_M6	NB_M7	osa	sle	0.382074
NB_M2	NB_M1	Arf79F	Fdh	0.382057
NB_M1	NB_M2	Fdh	Scox	0.382054
NB_M1	NB_M9	eIF2alpha	mRpL28	0.382043
NB_M1	NB_M2	ND-SGDH	Vps28	0.382027
NB_M1	NB_M2	Gdh	Sec61beta	0.382016
NB_M1	NB_M2	ArgRS	ND-20	0.382014
NB_M2	NB_M1	CSN8	Pfdn6	0.382008
NB_M2	NB_M1	CSN8	Pfdn6	0.382008
NB_M5	NB_M6	IntS6	Sin3A	0.381979
NB_M5	NB_M6	IntS6	Sin3A	0.381979
NB_M1	NB_M2	ATPsyndelta	Syb	0.381976
NB_M6	NB_M5	CG42238	Tlk	0.381965
NB_M6	NB_M5	CG42238	Tlk	0.381965
NB_M1	NB_M2	PyK	wac	0.381958
NB_M1	NB_M2	PyK	wac	0.381958
NB_M5	NB_M6	RhoGAPp190	pros	0.381948
NB_M5	NB_M6	RhoGAPp190	pros	0.381948
NB_M5	NB_M6	east	trx	0.381929
NB_M5	NB_M6	east	trx	0.381929
NB_M1	NB_M2	ND-30	RnpS1	0.381915
NB_M1	NB_M2	ND-30	RnpS1	0.381915
NB_M2	NB_M1	Prosbeta1	mRpL17	0.381896
NB_M6	NB_M5	lola	sov	0.381872
NB_M6	NB_M5	lola	sov	0.381872
NB_M6	NB_M5	Ssdp	wts	0.381849
NB_M2	NB_M1	Bug22	RFeSP	0.381816
NB_M2	NB_M1	Bug22	RFeSP	0.381816
NB_M2	NB_M1	Rpt6	mRpS25	0.381793
NB_M1	NB_M2	128up	Jupiter	0.381773
NB_M5	NB_M6	Rok	Smr	0.381769
NB_M2	NB_M1	Alg-2	ND-39	0.381766
NB_M2	NB_M1	Alg-2	ND-39	0.381766
NB_M1	NB_M2	Sgt	poly	0.381754
NB_M1	NB_M2	SdhC	alpha-PheRS	0.381748
NB_M6	NB_M5	ct	onecut	0.381676
NB_M6	NB_M5	ct	onecut	0.381676
NB_M2	NB_M1	CG7834	Sgt	0.381662
NB_M2	NB_M1	CG7834	Sgt	0.381662
NB_M5	NB_M6	CG42232	kuz	0.381637
NB_M1	NB_M2	Fkbp59	Nup62	0.381618
NB_M1	NB_M2	Ak6	mad2	0.381615
NB_M5	NB_M6	Ank	Smr	0.381594
NB_M1	NB_M2	ATPsynCF6	Nurf-38	0.381576
NB_M1	NB_M2	ATPsynCF6	Nurf-38	0.381576
NB_M1	NB_M2	ArgRS	Prosalpha5	0.38157
NB_M1	NB_M2	ArgRS	Prosalpha5	0.38157
NB_M9	NB_M1	Dph5	eEF1delta	0.381565
NB_M9	NB_M1	Dph5	eEF1delta	0.381565
NB_M2	NB_M1	Prosalpha4	mRpL1	0.381554
NB_M2	NB_M1	Prosalpha4	mRpL1	0.381554
NB_M1	NB_M2	RFeSP	Sec13	0.381551
NB_M2	NB_M1	CG10602	UQCR-C2	0.381541
NB_M2	NB_M1	CG10602	UQCR-C2	0.381541
NB_M5	NB_M6	CG31998	kuz	0.381518
NB_M2	NB_M1	Prosbeta5	l(2)k09848	0.381502
NB_M5	NB_M6	ACC	pros	0.381444
NB_M5	NB_M6	ACC	pros	0.381444
NB_M2	NB_M1	CG8778	SdhC	0.381435
NB_M1	NB_M2	Ski6	dUTPase	0.381403
NB_M1	NB_M2	Fdh	Rpn10	0.38131
NB_M1	NB_M2	Pfdn2	Ran	0.381295
NB_M1	NB_M2	Pfdn2	Ran	0.381295
NB_M2	NB_M1	Rpt1	Sod1	0.381284
NB_M2	NB_M1	Rpt1	Sod1	0.381284
NB_M5	NB_M6	Taf4	klar	0.381256
NB_M5	NB_M6	Taf4	klar	0.381256
NB_M1	NB_M2	Pgam5	Rpn10	0.381241
NB_M2	NB_M1	CG5174	Jafrac1	0.381236
NB_M2	NB_M1	Bin1	mRpL9	0.381218
NB_M1	NB_M2	CG8209	Prosalpha3	0.381156
NB_M1	NB_M2	CG8209	Prosalpha3	0.381156
NB_M2	NB_M1	CG3223	chic	0.381143
NB_M2	NB_M1	CG3223	chic	0.381143
NB_M6	NB_M5	E(Pc)	Gp210	0.381123
NB_M6	NB_M5	E(Pc)	Gp210	0.381123
NB_M2	NB_M1	COX6B	mRpL17	0.381102
NB_M5	NB_M6	bif	trx	0.38109
NB_M2	NB_M1	SmB	mge	0.38109
NB_M2	NB_M1	SmB	mge	0.38109
NB_M6	NB_M5	NaPi-III	cta	0.381078
NB_M5	NB_M6	l(3)80Fj	sbb	0.381077
NB_M5	NB_M6	l(3)80Fj	sbb	0.381077
NB_M1	NB_M2	CG4278	Rpn10	0.381062
NB_M1	NB_M2	ATPsynC	Cdk1	0.381046
NB_M7	NB_M6	Dbp80	aqz	0.381032
NB_M7	NB_M5	Eip63E	nej	0.381018
NB_M5	NB_M6	E(bx)	sbb	0.380997
NB_M5	NB_M6	E(bx)	sbb	0.380997
NB_M5	NB_M6	fru	wdb	0.38099
NB_M1	NB_M2	AIMP2	Prosalpha2	0.380985
NB_M6	NB_M5	E(Pc)	beta-Spec	0.380963
NB_M6	NB_M5	E(Pc)	beta-Spec	0.380963
NB_M1	NB_M2	Adk2	scu	0.380951
NB_M5	NB_M6	Nipped-A	pum	0.380931
NB_M5	NB_M6	Nipped-A	pum	0.380931
NB_M2	NB_M1	Rad23	mRpL19	0.380931
NB_M2	NB_M1	Rpn12	mRpS10	0.380924
NB_M2	NB_M1	Rpn12	mRpS10	0.380924
NB_M1	NB_M2	ATPsyndelta	mRpL24	0.38091
NB_M1	NB_M2	CG18600	Prosalpha4	0.380907
NB_M2	NB_M1	Mlc-c	mtSSB	0.380901
NB_M2	NB_M1	Mlc-c	mtSSB	0.380901
NB_M2	NB_M1	Gmer	chic	0.380894
NB_M1	NB_M2	Nap1	dUTPase	0.380872
NB_M6	NB_M7	Sema1a	ps	0.380861
NB_M1	NB_M2	Rrp46	SmB	0.380837
NB_M1	NB_M2	mRpS9	mad2	0.380836
NB_M1	NB_M2	mRpS9	mad2	0.380836
NB_M2	NB_M1	ND-20	PHGPx	0.380815
NB_M1	NB_M2	ATPsynC	CSN8	0.380797
NB_M7	NB_M5	Ten-m	brat	0.380795
NB_M6	NB_M5	Jarid2	XNP	0.38078
NB_M2	NB_M1	Clc	eff	0.380779
NB_M2	NB_M1	Clc	eff	0.380779
NB_M1	NB_M2	ATPsynO	TfIIA-S	0.380761
NB_M2	NB_M1	Sec61beta	SpdS	0.380718
NB_M5	NB_M7	mahe	rin	0.380708
NB_M2	NB_M1	Caf1-55	Pgam5	0.380697
NB_M1	NB_M2	CG18178	Prosbeta2	0.380695
NB_M1	NB_M2	Nsun5	Prosalpha3	0.380689
NB_M1	NB_M2	Nsun5	Prosalpha3	0.380689
NB_M2	NB_M1	Rpn13	Tctp	0.380678
NB_M1	NB_M2	Fkbp39	Rpn3	0.380661
NB_M6	NB_M5	AGO1	Not1	0.380634
NB_M6	NB_M5	AGO1	Not1	0.380634
NB_M2	NB_M1	Uev1A	mRpL30	0.380627
NB_M5	NB_M6	l(3)80Fj	lilli	0.380615
NB_M1	NB_M2	ATPsynD	mRpL49	0.380612
NB_M1	NB_M2	CG1542	Rpn7	0.380605
NB_M1	NB_M2	COX5B	ppl	0.380596
NB_M2	NB_M1	CG5676	Nap1	0.380586
NB_M2	NB_M1	CG8778	COX5A	0.380581
NB_M6	NB_M5	msi	nej	0.380557
NB_M6	NB_M5	msi	nej	0.380557
NB_M6	NB_M5	Smr	sdk	0.380556
NB_M2	NB_M1	CG13807	eEF1delta	0.380543
NB_M5	NB_M6	Nup153	wdb	0.380532
NB_M5	NB_M6	Nup153	wdb	0.380532
NB_M2	NB_M1	Rpn10	mRpL13	0.380504
NB_M2	NB_M1	Rpn10	mRpL13	0.380504
NB_M1	NB_M2	Mtap	Prosalpha4	0.3805
NB_M1	NB_M2	CHORD	SkpA	0.380475
NB_M7	NB_M5	CG42709	kis	0.380468
NB_M6	NB_M5	E(Pc)	ens	0.38046
NB_M5	NB_M6	CG10631	trx	0.380444
NB_M5	NB_M6	lncRNA:Hsromega	nocte	0.380441
NB_M7	NB_M6	S	crol	0.380431
NB_M1	NB_M2	eIF4E1	mRpL35	0.380416
NB_M1	NB_M2	eIF4E1	mRpL35	0.380416
NB_M1	NB_M2	Fkbp39	Smn	0.380402
NB_M2	NB_M1	CG5174	mRpS16	0.380392
NB_M6	NB_M5	nocte	tweek	0.38039
NB_M6	NB_M5	nocte	tweek	0.38039
NB_M1	NB_M2	ATPsynD	Prp31	0.380386
NB_M1	NB_M2	ATPsynD	Prp31	0.380386
NB_M1	NB_M2	Pfdn6	Rpn9	0.380384
NB_M2	NB_M1	Prosalpha4	robl	0.380356
NB_M2	NB_M1	CG10340	UQCR-C2	0.380356
NB_M2	NB_M1	CG10340	UQCR-C2	0.380356
NB_M1	NB_M2	ATPsynB	Sec13	0.38034
NB_M1	NB_M2	Non3	SkpA	0.380335
NB_M1	NB_M2	Non3	SkpA	0.380335
NB_M2	NB_M1	Ssb-c31a	vig2	0.380328
NB_M1	NB_M2	ND-24	Pfdn5	0.380314
NB_M6	NB_M5	fs(1)h	msl-1	0.380303
NB_M2	NB_M1	Prosalpha4	mRpL30	0.380213
NB_M2	NB_M1	Prosalpha4	mRpL30	0.380213
NB_M6	NB_M5	NaPi-III	eIF5B	0.380174
NB_M6	NB_M5	NaPi-III	eIF5B	0.380174
NB_M1	NB_M2	Fkbp39	cyp33	0.380144
NB_M5	NB_M6	Hel89B	zfh2	0.380114
NB_M5	NB_M6	Hel89B	zfh2	0.380114
NB_M5	NB_M6	Mtor	psq	0.380101
NB_M5	NB_M6	Mtor	psq	0.380101
NB_M1	NB_M2	Fkbp12	Uxt	0.380077
NB_M1	NB_M2	Pfdn6	Sc2	0.380052
NB_M1	NB_M2	ATPsyngamma	ball	0.380051
NB_M1	NB_M2	chic	snf	0.380046
NB_M1	NB_M2	chic	snf	0.380046
NB_M2	NB_M1	Chrac-16	ND-18	0.380035
NB_M2	NB_M1	SkpA	mtSSB	0.380028
NB_M2	NB_M1	SkpA	mtSSB	0.380028
NB_M1	NB_M2	ND-B18	TfIIA-S	0.38002
NB_M1	NB_M2	ND-B18	TfIIA-S	0.38002
NB_M6	NB_M5	ct	wcy	0.380001
NB_M2	NB_M1	Pp1-87B	UQCR-C2	0.379981
NB_M6	NB_M7	fs(1)h	smog	0.379977
NB_M5	NB_M6	CG10631	NaPi-III	0.379962
NB_M7	NB_M6	CG33941	pum	0.379959
NB_M5	NB_M6	ACC	zfh2	0.379938
NB_M1	NB_M2	ND-B18	SdhD	0.379928
NB_M1	NB_M2	ND-B18	SdhD	0.379928
NB_M1	NB_M2	ATPsynD	Taf10	0.379915
NB_M1	NB_M2	ATPsynD	Taf10	0.379915
NB_M6	NB_M5	Ssdp	trio	0.379861
NB_M2	NB_M1	P5cr	eEF1delta	0.37983
NB_M9	NB_M1	CG2076	eIF2alpha	0.379826
NB_M1	NB_M2	Jwa	p47	0.379823
NB_M1	NB_M2	Jwa	p47	0.379823
NB_M5	NB_M6	XNP	Zdhhc8	0.379814
NB_M6	NB_M5	E(Pc)	trio	0.379788
NB_M6	NB_M5	Ephrin	Nipped-A	0.379751
NB_M2	NB_M1	Caf1-55	alphaTub84D	0.379708
NB_M6	NB_M5	Chd1	Top2	0.379691
NB_M2	NB_M1	CG10602	Fkbp59	0.379653
NB_M2	NB_M1	CG10602	Fkbp59	0.379653
NB_M2	NB_M1	SC35	porin	0.379648
NB_M2	NB_M1	SC35	porin	0.379648
NB_M5	NB_M6	l(3)72Ab	trx	0.37964
NB_M6	NB_M5	sgg	upSET	0.379617
NB_M1	NB_M2	RFeSP	Rpn13	0.379583
NB_M1	NB_M2	COX5A	RpII33	0.379544
NB_M1	NB_M2	COX5A	RpII33	0.379544
NB_M1	NB_M2	CG1598	Rpn10	0.379539
NB_M1	NB_M2	CG1598	Rpn10	0.379539
NB_M2	NB_M1	Ssb-c31a	eIF4E1	0.379528
NB_M2	NB_M1	Ssb-c31a	eIF4E1	0.379528
NB_M6	NB_M5	CG43066	Top2	0.379513
NB_M1	NB_M2	ATPsynD	Rpt3	0.379509
NB_M1	NB_M2	Nlp	Prosalpha3	0.379476
NB_M1	NB_M2	ND-24	janA	0.379474
NB_M2	NB_M1	Pomp	tko	0.379459
NB_M1	NB_M2	ATPsyndelta	Sec13	0.379434
NB_M1	NB_M2	Cyt-c-p	Prx6005	0.379432
NB_M1	NB_M2	Cyt-c-p	Prx6005	0.379432
NB_M6	NB_M5	Ssdp	wge	0.379418
NB_M2	NB_M1	CG13551	Mpcp2	0.379367
NB_M2	NB_M1	CG13551	Mpcp2	0.379367
NB_M6	NB_M7	CG11873	Socs36E	0.379358
NB_M6	NB_M7	CG11873	Socs36E	0.379358
NB_M6	NB_M5	Ssdp	chb	0.379357
NB_M7	NB_M5	CG32813	kis	0.379333
NB_M7	NB_M5	CG32813	kis	0.379333
NB_M1	NB_M2	COX5B	Rpt5	0.379327
NB_M1	NB_M2	COX5B	Rpt5	0.379327
NB_M1	NB_M2	Idh3a	Prosbeta4	0.37932
NB_M1	NB_M2	ND-SGDH	Sod2	0.379307
NB_M2	NB_M1	Ptpa	porin	0.379301
NB_M2	NB_M8	His3.3A	Lam	0.379278
NB_M2	NB_M8	His3.3A	Lam	0.379278
NB_M7	NB_M6	B4	Sin3A	0.379269
NB_M5	NB_M6	Amun	NaPi-III	0.379258
NB_M5	NB_M6	Fs(2)Ket	nocte	0.379252
NB_M2	NB_M1	icln	l(2)k09848	0.379225
NB_M5	NB_M6	CG31998	SCAP	0.379198
NB_M5	NB_M6	CG31998	SCAP	0.379198
NB_M6	NB_M5	PlexB	RhoGEF3	0.379193
NB_M6	NB_M5	PlexB	RhoGEF3	0.379193
NB_M7	NB_M5	Cul2	mask	0.37917
NB_M7	NB_M5	Cul2	mask	0.37917
NB_M1	NB_M2	COX5B	san	0.379145
NB_M5	NB_M6	Gp210	Smr	0.379135
NB_M5	NB_M6	Gp210	Smr	0.379135
NB_M2	NB_M1	Rbp1	SdhC	0.379106
NB_M1	NB_M2	COX5B	TFAM	0.379062
NB_M2	NB_M1	Caf1-55	REG	0.379011
NB_M2	NB_M1	Prosalpha7	Rae1	0.379004
NB_M2	NB_M1	Prosalpha7	Rae1	0.379004
NB_M6	NB_M7	Gug	hppy	0.379002
NB_M6	NB_M7	Gug	hppy	0.379002
NB_M2	NB_M1	Prosbeta5	RfC4	0.378974
NB_M2	NB_M1	Prosbeta5	RfC4	0.378974
NB_M5	NB_M6	brat	inaE	0.37897
NB_M5	NB_M6	brat	inaE	0.37897
NB_M1	NB_M2	ATPsynD	CG41128	0.378952
NB_M6	NB_M5	CG43736	Hipk	0.378924
NB_M6	NB_M5	Diap1	Tlk	0.378824
NB_M1	NB_M2	CG18190	Prosalpha3	0.378811
NB_M2	NB_M1	CG1943	COX5A	0.378766
NB_M2	NB_M1	Arpc4	Sod1	0.378758
NB_M1	NB_M2	Fdh	alpha-PheRS	0.378745
NB_M1	NB_M2	Fdh	alpha-PheRS	0.378745
NB_M5	NB_M6	ACC	Smr	0.378735
NB_M2	NB_M1	Alg-2	Gdh	0.378728
NB_M2	NB_M1	Alg-2	Gdh	0.378728
NB_M7	NB_M5	Cul2	Not1	0.37871
NB_M2	NB_M1	Prosalpha2	eEF1beta	0.37863
NB_M2	NB_M1	Prosalpha2	eEF1beta	0.37863
NB_M2	NB_M1	Nurf-38	PHGPx	0.378608
NB_M2	NB_M1	Nurf-38	PHGPx	0.378608
NB_M6	NB_M5	NaPi-III	ftz-f1	0.378598
NB_M5	NB_M6	E(bx)	SCAP	0.378596
NB_M6	NB_M5	Efa6	zld	0.378556
NB_M6	NB_M5	Efa6	zld	0.378556
NB_M1	NB_M2	COX7A	Vps28	0.378544
NB_M2	NB_M1	Scox	mRpL22	0.378538
NB_M2	NB_M1	Arl1	UQCR-C2	0.378534
NB_M5	NB_M6	Cad87A	klar	0.378522
NB_M2	NB_M1	Prosbeta6	RfC4	0.37848
NB_M1	NB_M2	CCT8	SdhD	0.378479
NB_M1	NB_M2	CCT8	SdhD	0.378479
NB_M2	NB_M1	CG5174	ND-B18	0.378475
NB_M2	NB_M1	CG5174	ND-B18	0.378475
NB_M2	NB_M1	Smn	porin	0.378421
NB_M6	NB_M5	CG43867	Nipped-A	0.378385
NB_M5	NB_M6	eIF3a	psq	0.378383
NB_M5	NB_M6	eIF3a	psq	0.378383
NB_M1	NB_M2	AIMP2	CG6180	0.378381
NB_M2	NB_M1	Prosalpha2	SelR	0.378368
NB_M2	NB_M1	Prosalpha2	SelR	0.378368
NB_M7	NB_M6	Eip63E	zfh2	0.378339
NB_M6	NB_M5	nocte	onecut	0.378298
NB_M6	NB_M5	nocte	onecut	0.378298
NB_M5	NB_M7	kis	sima	0.378297
NB_M5	NB_M7	kis	sima	0.378297
NB_M7	NB_M5	CG32813	spen	0.378281
NB_M1	NB_M9	ATPsynC	Ahcy	0.378255
NB_M1	NB_M9	ATPsynC	Ahcy	0.378255
NB_M6	NB_M7	Gug	Socs36E	0.378247
NB_M6	NB_M7	Gug	Socs36E	0.378247
NB_M2	NB_M1	M1BP	chic	0.378239
NB_M1	NB_M2	ND-51	SkpA	0.378236
NB_M1	NB_M2	ND-51	SkpA	0.378236
NB_M1	NB_M2	ATPsynB	Vps28	0.378207
NB_M1	NB_M2	ApepP	Nurf-38	0.378178
NB_M2	NB_M1	Mtch	Sgt	0.378173
NB_M1	NB_M2	Adk2	alpha-PheRS	0.378148
NB_M2	NB_M1	Pomp	Rbm13	0.378142
NB_M1	NB_M2	chic	wuho	0.378113
NB_M2	NB_M1	CG13220	Taldo	0.378109
NB_M6	NB_M5	CG7028	XNP	0.378084
NB_M6	NB_M5	CG7028	XNP	0.378084
NB_M1	NB_M2	Non3	Rpt3	0.378077
NB_M2	NB_M1	Act42A	Dip-B	0.378074
NB_M2	NB_M1	betaTub56D	mRpS16	0.378072
NB_M2	NB_M1	betaTub56D	mRpS16	0.378072
NB_M2	NB_M1	MED27	Rpb5	0.378065
NB_M2	NB_M1	MED27	Rpb5	0.378065
NB_M2	NB_M1	ATPsynbeta	mge	0.378063
NB_M2	NB_M1	ATPsynbeta	mge	0.378063
NB_M1	NB_M2	ND-24	ytr	0.378038
NB_M1	NB_M2	ND-ACP	Prx6005	0.378033
NB_M2	NB_M1	Prosbeta5	Tim23	0.378021
NB_M2	NB_M1	alphaTub84B	chic	0.378017
NB_M5	NB_M6	CG42232	Toll-7	0.377978
NB_M6	NB_M5	AGO1	l(3)80Fj	0.377957
NB_M2	NB_M1	Cypl	mRpL22	0.37795
NB_M5	NB_M6	Cad87A	ct	0.377931
NB_M2	NB_M1	CG13551	Fkbp39	0.377927
NB_M2	NB_M1	CG4570	porin	0.377924
NB_M2	NB_M1	CG4570	porin	0.377924
NB_M6	NB_M5	PAN3	nej	0.377879
NB_M6	NB_M5	PAN3	nej	0.377879
NB_M1	NB_M2	Taldo	Uba5	0.377863
NB_M2	NB_M1	COX6B	Cyt-c-p	0.37783
NB_M2	NB_M1	COX6B	Cyt-c-p	0.37783
NB_M1	NB_M2	ATPsyngamma	CG3792	0.377823
NB_M2	NB_M1	CG10466	Pfdn6	0.37781
NB_M1	NB_M2	ATPsynO	mRpL50	0.377803
NB_M1	NB_M2	ATPsynO	mRpL50	0.377803
NB_M2	NB_M1	CG6094	UQCR-C2	0.377799
NB_M6	NB_M5	sbb	upSET	0.377796
NB_M5	NB_M6	Dhc64C	lola	0.377782
NB_M2	NB_M1	Prosbeta2	mRpL27	0.377771
NB_M2	NB_M1	Prosbeta2	mRpL27	0.377771
NB_M2	NB_M1	ATPsynbeta	mod	0.377762
NB_M2	NB_M1	CG6523	mRpL9	0.377757
NB_M6	NB_M5	E(Pc)	Fak	0.377753
NB_M9	NB_M1	Hsp60A	La	0.377746
NB_M6	NB_M5	mnb	upSET	0.377746
NB_M7	NB_M6	Unr	crol	0.377738
NB_M9	NB_M1	CG10565	Fkbp39	0.377734
NB_M1	NB_M2	CG4858	Prosalpha4	0.37771
NB_M2	NB_M1	Hel25E	mRpL2	0.377708
NB_M2	NB_M1	Hel25E	mRpL2	0.377708
NB_M2	NB_M1	AP-2sigma	porin	0.377699
NB_M1	NB_M2	Pgam5	Prosalpha2	0.377678
NB_M5	NB_M6	Ank	NaPi-III	0.37767
NB_M1	NB_M2	ND-ACP	mad2	0.37767
NB_M1	NB_M2	ND-24	mRpL44	0.377652
NB_M1	NB_M2	ND-24	mRpL44	0.377652
NB_M2	NB_M1	Ref1	porin	0.377643
NB_M2	NB_M1	Ref1	porin	0.377643
NB_M1	NB_M2	Eip55E	dUTPase	0.377578
NB_M1	NB_M2	COX5A	Ho	0.377576
NB_M5	NB_M6	Hel89B	pros	0.377568
NB_M2	NB_M1	COX6B	nudC	0.377521
NB_M2	NB_M1	TFAM	eEF1delta	0.377514
NB_M2	NB_M1	TFAM	eEF1delta	0.377514
NB_M5	NB_M6	Nup358	klar	0.377479
NB_M5	NB_M6	Nup358	klar	0.377479
NB_M2	NB_M1	Arf79F	Nap1	0.377444
NB_M2	NB_M1	Arf79F	Nap1	0.377444
NB_M2	NB_M1	CG11980	SdhC	0.377423
NB_M1	NB_M2	CCT5	COX6B	0.377408
NB_M2	NB_M1	CG7834	Fkbp39	0.377336
NB_M1	NB_M2	Jafrac1	Prosalpha2	0.377323
NB_M2	NB_M1	CG3436	Fdh	0.377305
NB_M6	NB_M5	klar	wts	0.377302
NB_M6	NB_M5	klar	wts	0.377302
NB_M1	NB_M2	PHGPx	Sec61gamma	0.377298
NB_M6	NB_M5	CG8671	Nipped-A	0.377297
NB_M6	NB_M5	CG8671	Nipped-A	0.377297
NB_M2	NB_M1	Ntf-2	Sgt	0.377276
NB_M2	NB_M1	Mtch	ND-24	0.377268
NB_M5	NB_M7	Not1	hang	0.377243
NB_M5	NB_M7	Not1	hang	0.377243
NB_M2	NB_M1	COX6B	Nap1	0.377236
NB_M2	NB_M1	Fen1	Fkbp12	0.377185
NB_M2	NB_M1	Fen1	Fkbp12	0.377185
NB_M1	NB_M2	Glo1	mad2	0.377176
NB_M2	NB_M1	Rpn7	eIF4E1	0.377134
NB_M2	NB_M1	Rpn7	eIF4E1	0.377134
NB_M2	NB_M8	HmgD	endos	0.377127
NB_M2	NB_M1	Vha14-1	chic	0.377119
NB_M7	NB_M6	B4	pum	0.377104
NB_M1	NB_M2	RNASEK	Ssb-c31a	0.377102
NB_M1	NB_M2	RNASEK	Ssb-c31a	0.377102
NB_M7	NB_M5	InR	kis	0.377094
NB_M1	NB_M2	COX4	Rpn12	0.377092
NB_M2	NB_M1	Bug22	SdhC	0.37708
NB_M6	NB_M5	CG34401	Dab	0.377075
NB_M6	NB_M5	snRNA:7SK	spen	0.377073
NB_M6	NB_M5	snRNA:7SK	spen	0.377073
NB_M1	NB_M2	ATPsyndelta	rept	0.377032
NB_M7	NB_M5	Cul2	Nup358	0.37699
NB_M2	NB_M1	Prosalpha2	vig2	0.37698
NB_M2	NB_M1	Prosalpha2	vig2	0.37698
NB_M2	NB_M1	CG5676	awd	0.376966
NB_M2	NB_M1	CG5676	awd	0.376966
NB_M2	NB_M1	Arpc4	dj-1beta	0.37696
NB_M1	NB_M2	ATPsynD	CG8974	0.376952
NB_M7	NB_M5	CG42709	brat	0.37694
NB_M2	NB_M8	14-3-3epsilon	MRG15	0.37693
NB_M6	NB_M5	crol	dom	0.376916
NB_M1	NB_M2	ATPsynB	mRpL24	0.376915
NB_M2	NB_M1	Uch-L5	mRpS35	0.376912
NB_M2	NB_M1	Uch-L5	mRpS35	0.376912
NB_M2	NB_M1	CG10340	RFeSP	0.376909
NB_M2	NB_M1	CG10340	RFeSP	0.376909
NB_M2	NB_M1	Cndp2	porin	0.376906
NB_M2	NB_M1	Chrac-16	Taldo	0.376903
NB_M2	NB_M1	Chrac-16	Taldo	0.376903
NB_M5	NB_M6	Tlk	dati	0.376902
NB_M1	NB_M2	ATPsynD	mRpL15	0.376897
NB_M1	NB_M2	ATPsynB	Nacalpha	0.376896
NB_M6	NB_M5	gpp	zld	0.376888
NB_M2	NB_M1	CG10465	ND-18	0.376887
NB_M2	NB_M1	CG13551	eEF1beta	0.37687
NB_M2	NB_M1	CG13551	eEF1beta	0.37687
NB_M5	NB_M6	HERC2	psq	0.376869
NB_M5	NB_M6	HERC2	psq	0.376869
NB_M2	NB_M1	HP1c	Sgt	0.376861
NB_M2	NB_M1	HP1c	Sgt	0.376861
NB_M1	NB_M2	ATPsynC	Coa8	0.376857
NB_M1	NB_M2	ATPsynC	Coa8	0.376857
NB_M1	NB_M2	ATPsynC	Rpn3	0.376855
NB_M2	NB_M1	CG9667	eff	0.376785
NB_M2	NB_M1	LSm1	eEF1delta	0.376764
NB_M2	NB_M1	LSm1	eEF1delta	0.376764
NB_M1	NB_M2	Rae1	alien	0.376764
NB_M1	NB_M2	ATPsynC	wuho	0.376748
NB_M1	NB_M2	ATPsynC	wuho	0.376748
NB_M1	NB_M2	Dhpr	ND-20	0.376722
NB_M1	NB_M2	ATPsynC	Cam	0.37672
NB_M1	NB_M2	ND-24	TFAM	0.376713
NB_M1	NB_M2	ND-24	TFAM	0.376713
NB_M2	NB_M1	Prosbeta1	nclb	0.376705
NB_M1	NB_M2	Nap1	Uch-L5	0.376682
NB_M2	NB_M1	Arf102F	RFeSP	0.376668
NB_M2	NB_M1	Arf102F	RFeSP	0.376668
NB_M2	NB_M1	Prosbeta7	mRpL19	0.376667
NB_M5	NB_M6	dom	pum	0.376654
NB_M1	NB_M2	UQCR-C2	rump	0.376648
NB_M1	NB_M2	ATPsynB	mRpL44	0.376647
NB_M2	NB_M1	Prx6005	Trxr-1	0.376619
NB_M2	NB_M1	Mlc-c	eff	0.376606
NB_M2	NB_M1	Mlc-c	eff	0.376606
NB_M5	NB_M6	dco	wdb	0.376598
NB_M5	NB_M6	dco	wdb	0.376598
NB_M1	NB_M2	CG7006	Prosalpha6	0.376563
NB_M1	NB_M2	CG7006	Prosalpha6	0.376563
NB_M6	NB_M5	Tet	Top2	0.376542
NB_M6	NB_M5	Tet	Top2	0.376542
NB_M6	NB_M5	NFAT	RhoGEF3	0.376534
NB_M6	NB_M5	SoxN	e(y)3	0.376504
NB_M6	NB_M5	Uggt	l(3)80Fj	0.376486
NB_M6	NB_M5	Uggt	l(3)80Fj	0.376486
NB_M6	NB_M5	CG34401	Nup153	0.376483
NB_M6	NB_M5	CG34401	Nup153	0.376483
NB_M6	NB_M5	CG11360	PlexA	0.376472
NB_M6	NB_M5	CG11360	PlexA	0.376472
NB_M6	NB_M5	CG34401	ftz-f1	0.376464
NB_M5	NB_M6	Pi3K21B	zfh2	0.376451
NB_M1	NB_M2	ATPsynD	dod	0.376407
NB_M1	NB_M2	ATPsynD	dod	0.376407
NB_M2	NB_M1	Prosalpha5	PyK	0.376385
NB_M1	NB_M2	CHORD	His3.3A	0.37638
NB_M2	NB_M1	Arf79F	CG3337	0.376367
NB_M6	NB_M5	Daxx	Dg	0.376344
NB_M6	NB_M5	Daxx	Dg	0.376344
NB_M6	NB_M7	Gug	sca	0.376343
NB_M6	NB_M7	Gug	sca	0.376343
NB_M5	NB_M6	CG10555	Sema1a	0.376339
NB_M1	NB_M2	ATPsyndelta	Mtch	0.376336
NB_M1	NB_M2	Idh3a	Prosbeta2	0.376333
NB_M2	NB_M1	CG8778	Pfdn6	0.37633
NB_M2	NB_M1	CG11980	COX5B	0.376329
NB_M2	NB_M1	Rpn13	Sod1	0.376327
NB_M2	NB_M1	Rpn13	Sod1	0.376327
NB_M6	NB_M7	lola	sca	0.376314
NB_M1	NB_M2	Sod1	TFAM	0.376314
NB_M5	NB_M6	Cad87A	pum	0.376302
NB_M6	NB_M7	Gug	sle	0.376301
NB_M6	NB_M5	Gprk2	Top2	0.376294
NB_M6	NB_M5	Gprk2	Top2	0.376294
NB_M6	NB_M5	Evi5	zld	0.376289
NB_M6	NB_M5	Evi5	zld	0.376289
NB_M1	NB_M2	Fkbp39	udd	0.376255
NB_M1	NB_M2	Ak6	Arf79F	0.376222
NB_M1	NB_M2	Ak6	Arf79F	0.376222
NB_M6	NB_M5	CG8671	zld	0.376217
NB_M5	NB_M6	Pi3K21B	crol	0.376214
NB_M1	NB_M2	CG1598	Roc1a	0.376205
NB_M2	NB_M1	SdhD	Ski6	0.376181
NB_M1	NB_M2	ATPsynC	Shc	0.376161
NB_M1	NB_M2	ATPsynC	Shc	0.376161
NB_M1	NB_M2	CG17734	Uev1A	0.376159
NB_M7	NB_M6	Eip63E	Sema1a	0.376151
NB_M6	NB_M5	CG33229	Not1	0.376132
NB_M1	NB_M2	COX5A	ND-B22	0.376127
NB_M6	NB_M5	Evi5	XNP	0.376119
NB_M6	NB_M5	Evi5	XNP	0.376119
NB_M2	NB_M1	Cyp1	Rcd4	0.376106
NB_M1	NB_M2	COX5A	twr	0.376102
NB_M7	NB_M6	hppy	lola	0.376094
NB_M1	NB_M2	CG30159	Prosalpha2	0.376083
NB_M1	NB_M2	ATPsyngamma	Ubc4	0.376072
NB_M5	NB_M6	Dab	Smr	0.376067
NB_M5	NB_M6	Dab	Smr	0.376067
NB_M2	NB_M1	Sf3a2	Sgt	0.376061
NB_M1	NB_M2	mRpL22	ytr	0.376059
NB_M5	NB_M6	eIF3a	fs(1)h	0.376052
NB_M1	NB_M2	ATPsyndelta	Uch	0.376033
NB_M6	NB_M5	Pits	mt:srRNA	0.376027
NB_M2	NB_M8	Hel25E	endos	0.376007
NB_M5	NB_M6	nsl1	pros	0.375998
NB_M5	NB_M6	nsl1	pros	0.375998
NB_M6	NB_M5	Sin3A	bon	0.375985
NB_M6	NB_M5	Sin3A	bon	0.375985
NB_M1	NB_M2	Fkbp39	Rbp1	0.375948
NB_M1	NB_M2	CG8209	lwr	0.375923
NB_M1	NB_M2	CG8209	lwr	0.375923
NB_M2	NB_M1	Jupiter	Trxr-1	0.375889
NB_M2	NB_M1	Jupiter	Trxr-1	0.375889
NB_M5	NB_M6	Not1	SCAP	0.375881
NB_M1	NB_M2	CG7265	Ran	0.375875
NB_M1	NB_M2	CG7265	Ran	0.375875
NB_M2	NB_M1	CG3226	Sod1	0.37581
NB_M6	NB_M5	Thd1	nej	0.375809
NB_M2	NB_M1	Scox	SdhC	0.375786
NB_M5	NB_M6	Nup358	sd	0.375768
NB_M7	NB_M9	CG2017	Ets65A	0.375766
NB_M1	NB_M2	ATPsynB	p47	0.375728
NB_M5	NB_M6	mask	osa	0.375726
NB_M5	NB_M6	mask	osa	0.375726
NB_M1	NB_M2	eIF1	lwr	0.375725
NB_M6	NB_M5	E(Pc)	Fs(2)Ket	0.375719
NB_M6	NB_M5	E(Pc)	Fs(2)Ket	0.375719
NB_M2	NB_M1	CG5676	eIF4E1	0.375712
NB_M5	NB_M6	CG10631	zfh2	0.375707
NB_M1	NB_M2	ATPsynC	Txl	0.375696
NB_M2	NB_M1	CG3436	Sgt	0.375681
NB_M2	NB_M1	CG3436	Sgt	0.375681
NB_M1	NB_M2	CG8209	Prosalpha7	0.375672
NB_M2	NB_M1	Hel25E	Non3	0.37565
NB_M2	NB_M1	Hel25E	Non3	0.37565
NB_M6	NB_M5	CG11360	mt:srRNA	0.375649
NB_M9	NB_M1	Hsp60A	ND-SGDH	0.375624
NB_M1	NB_M2	Fkbp59	cyp33	0.375606
NB_M6	NB_M5	Chd1	Nup358	0.37557
NB_M1	NB_M2	Jwa	Rpt5	0.375569
NB_M1	NB_M2	COX4	CSN4	0.375568
NB_M6	NB_M5	E(Pc)	dtn	0.375555
NB_M6	NB_M5	E(Pc)	dtn	0.375555
NB_M5	NB_M6	Fak	crol	0.375542
NB_M1	NB_M2	ArgRS	Prosalpha4	0.375538
NB_M1	NB_M2	ArgRS	Prosalpha4	0.375538
NB_M2	NB_M1	Jupiter	Mtap	0.375518
NB_M2	NB_M1	Jupiter	Mtap	0.375518
NB_M6	NB_M7	CG11873	sima	0.375518
NB_M6	NB_M7	CG11873	sima	0.375518
NB_M6	NB_M5	nocte	wts	0.37551
NB_M6	NB_M5	nocte	wts	0.37551
NB_M5	NB_M6	CG2519	Eph	0.375484
NB_M1	NB_M2	Pfdn2	Pp1-87B	0.375484
NB_M1	NB_M2	Pfdn2	Pp1-87B	0.375484
NB_M1	NB_M2	Nsun5	Uev1A	0.375472
NB_M5	NB_M7	brat	sima	0.37545
NB_M5	NB_M7	brat	sima	0.37545
NB_M2	NB_M1	Arf79F	eEF1beta	0.375442
NB_M5	NB_M6	Kr-h1	nocte	0.375418
NB_M2	NB_M1	Pomp	SpdS	0.375417
NB_M6	NB_M5	E(Pc)	Hel89B	0.375405
NB_M1	NB_M2	ATPsynC	Vha13	0.375401
NB_M2	NB_M1	CG1640	Fkbp59	0.375394
NB_M2	NB_M1	CG13551	COX4	0.375387
NB_M2	NB_M1	CG17333	porin	0.375373
NB_M1	NB_M2	ATPsynD	CSN8	0.375371
NB_M6	NB_M5	Dyrk3	nej	0.375366
NB_M6	NB_M5	DIP2	XNP	0.375348
NB_M6	NB_M5	DIP2	XNP	0.375348
NB_M2	NB_M1	CG9577	chic	0.375344
NB_M2	NB_M1	CG9577	chic	0.375344
NB_M1	NB_M2	ND-18	p38b	0.375335
NB_M1	NB_M2	ND-18	p38b	0.375335
NB_M2	NB_M1	Prosbeta4	yps	0.37532
NB_M2	NB_M1	Prosbeta4	yps	0.37532
NB_M2	NB_M1	Bap55	mtSSB	0.375307
NB_M5	NB_M7	RhoGEF3	tun	0.375293
NB_M1	NB_M2	PHGPx	mad2	0.37529
NB_M1	NB_M2	COX5B	Uch	0.375262
NB_M1	NB_M2	CG5214	Jupiter	0.375228
NB_M1	NB_M2	Eip55E	TER94	0.375226
NB_M1	NB_M2	Eip55E	TER94	0.375226
NB_M5	NB_M6	cno	nocte	0.375224
NB_M5	NB_M6	cno	nocte	0.375224
NB_M5	NB_M6	Cirl	NaPi-III	0.375213
NB_M1	NB_M2	Fkbp59	eEF5	0.375212
NB_M1	NB_M2	Fkbp59	eEF5	0.375212
NB_M5	NB_M6	CG7518	Smr	0.375212
NB_M5	NB_M6	CG7518	Smr	0.375212
NB_M2	NB_M1	Act42A	vig2	0.375202
NB_M5	NB_M6	cmet	pzg	0.3752
NB_M6	NB_M5	E(Pc)	gw	0.375186
NB_M6	NB_M5	REPTOR	Tlk	0.375163
NB_M7	NB_M6	ps	pum	0.375158
NB_M1	NB_M2	CG18081	Ran	0.375133
NB_M9	NB_M1	CG2076	mRpL23	0.375092
NB_M9	NB_M1	CG2076	mRpL23	0.375092
NB_M1	NB_M2	Adk2	CG10038	0.375085
NB_M2	NB_M1	Prosalpha2	REG	0.375082
NB_M2	NB_M1	Jupiter	Nap1	0.375081
NB_M2	NB_M1	Jupiter	Nap1	0.375081
NB_M1	NB_M2	CG1598	dUTPase	0.37508
NB_M2	NB_M1	His3.3A	mtSSB	0.375049
NB_M1	NB_M2	UQCR-C2	p47	0.375032
NB_M1	NB_M2	UQCR-C2	p47	0.375032
NB_M1	NB_M2	CG7006	Pp1-87B	0.375028
NB_M5	NB_M6	ash1	psq	0.375028
NB_M1	NB_M2	SpdS	wac	0.375028
NB_M5	NB_M6	Nup98-96	Sin3A	0.375017
NB_M2	NB_M1	CG10602	Pfdn6	0.37501
NB_M1	NB_M2	ATPsynO	Aos1	0.375005
NB_M6	NB_M5	Tet	mt:srRNA	0.374996
NB_M2	NB_M1	ATPsynbeta	CG12909	0.374994
NB_M5	NB_M6	RhoGEF3	olf413	0.374985
NB_M5	NB_M6	chb	pros	0.374973
NB_M5	NB_M6	chb	pros	0.374973
NB_M6	NB_M5	Eph	sov	0.37497
NB_M6	NB_M5	Eph	sov	0.37497
NB_M6	NB_M5	NaPi-III	east	0.374959
NB_M2	NB_M1	Arpc3A	Sgt	0.374957
NB_M5	NB_M6	heph	pum	0.374946
NB_M5	NB_M6	heph	pum	0.374946
NB_M1	NB_M2	Hsc70-4	Prosbeta3	0.374942
NB_M5	NB_M6	CG31635	nocte	0.37494
NB_M7	NB_M5	Ten-m	Tlk	0.374932
NB_M1	NB_M2	COX5B	mRpL16	0.374923
NB_M1	NB_M2	RNASEK	SkpA	0.374921
NB_M1	NB_M2	Idh3b	wac	0.374912
NB_M6	NB_M5	CG10543	zld	0.37489
NB_M5	NB_M6	heph	osa	0.374883
NB_M6	NB_M5	Uggt	zld	0.374867
NB_M6	NB_M5	Cdc27	XNP	0.374866
NB_M1	NB_M2	Jwa	RnpS1	0.37484
NB_M2	NB_M1	Uch-L5	mRpL17	0.374833
NB_M2	NB_M1	Uch-L5	eEF1delta	0.374822
NB_M2	NB_M1	Uch-L5	eEF1delta	0.374822
NB_M1	NB_M2	CG4390	Clc	0.374819
NB_M1	NB_M2	ATPsynD	Sf3a2	0.374778
NB_M1	NB_M2	ATPsynD	Sf3a2	0.374778
NB_M6	NB_M5	aqz	kis	0.374757
NB_M6	NB_M5	aqz	kis	0.374757
NB_M7	NB_M5	mld	upSET	0.374736
NB_M6	NB_M7	pum	rdx	0.374698
NB_M2	NB_M1	Hsp23	Sgt	0.374695
NB_M2	NB_M1	Hsp23	Sgt	0.374695
NB_M2	NB_M1	Act42A	eEF1beta	0.374684
NB_M5	NB_M6	Fs(2)Ket	osa	0.374679
NB_M5	NB_M6	Fs(2)Ket	osa	0.374679
NB_M1	NB_M2	ATPsynC	CG9577	0.374668
NB_M1	NB_M2	ATPsynC	CG9577	0.374668
NB_M6	NB_M5	NaPi-III	RhoGAPp190	0.374652
NB_M9	NB_M1	Ahcy	eEF1delta	0.374645
NB_M1	NB_M2	CG12173	CG5174	0.374633
NB_M1	NB_M2	ATPsynO	Hsp27	0.374616
NB_M1	NB_M2	ATPsynO	Hsp27	0.374616
NB_M1	NB_M2	COX7A	Sod2	0.37461
NB_M1	NB_M2	COX7A	Sod2	0.37461
NB_M6	NB_M5	CG11360	E(bx)	0.374605
NB_M6	NB_M5	CG11360	E(bx)	0.374605
NB_M2	NB_M1	Hsp23	Pfdn6	0.37459
NB_M1	NB_M2	Taldo	Ufd1-like	0.374565
NB_M2	NB_M1	ND-20	mRpL1	0.374559
NB_M2	NB_M1	ND-20	mRpL1	0.374559
NB_M1	NB_M2	Jwa	san	0.374551
NB_M2	NB_M1	COX6B	mge	0.374531
NB_M2	NB_M1	COX6B	mge	0.374531
NB_M5	NB_M6	Dg	RhoGAP19D	0.37452
NB_M5	NB_M6	Dg	RhoGAP19D	0.37452
NB_M1	NB_M2	ATPsynD	Scox	0.374484
NB_M6	NB_M5	CG34401	grp	0.374481
NB_M6	NB_M5	CG34401	grp	0.374481
NB_M2	NB_M1	DCP1	Fkbp12	0.374468
NB_M2	NB_M1	DCP1	Fkbp12	0.374468
NB_M2	NB_M1	Rpt3	sds22	0.374421
NB_M1	NB_M2	bonsai	lwr	0.374403
NB_M1	NB_M2	bonsai	lwr	0.374403
NB_M2	NB_M1	Act42A	mRpS10	0.3744
NB_M1	NB_M2	COX4	Wdfy2	0.374398
NB_M5	NB_M6	Taf4	ct	0.374397
NB_M2	NB_M1	CG10602	mRpL22	0.374393
NB_M2	NB_M1	Clc	sds22	0.374389
NB_M1	NB_M2	COX5A	ppl	0.374374
NB_M1	NB_M2	COX5A	ppl	0.374374
NB_M6	NB_M5	Sema1a	wts	0.374341
NB_M6	NB_M5	Sema1a	wts	0.374341
NB_M6	NB_M5	Eph	ocm	0.374329
NB_M6	NB_M5	Eph	ocm	0.374329
NB_M2	NB_M1	Pp1-87B	mRpS22	0.374328
NB_M2	NB_M1	Prosalpha7	mRpS25	0.374252
NB_M2	NB_M1	Rpn8	mRpL22	0.374236
NB_M2	NB_M1	CG41128	chic	0.374208
NB_M1	NB_M2	CG7006	Prosbeta1	0.374168
NB_M1	NB_M2	CG7006	Prosbeta1	0.374168
NB_M5	NB_M6	Kr-h1	crol	0.374146
NB_M5	NB_M6	Kr-h1	crol	0.374146
NB_M5	NB_M6	PMCA	fs(1)h	0.374144
NB_M5	NB_M6	PMCA	fs(1)h	0.374144
NB_M1	NB_M2	Fkbp12	Su(var)205	0.37413
NB_M1	NB_M2	Fkbp12	Su(var)205	0.37413
NB_M2	NB_M1	Uba5	eff	0.374091
NB_M1	NB_M2	ND-30	TfIIA-S	0.374024
NB_M1	NB_M2	ND-30	TfIIA-S	0.374024
NB_M6	NB_M5	Toll-7	Top2	0.374023
NB_M6	NB_M5	Toll-7	Top2	0.374023
NB_M2	NB_M1	Aos1	CG7265	0.374022
NB_M2	NB_M1	Aos1	CG7265	0.374022
NB_M1	NB_M2	ATPsynO	Bin1	0.37402
NB_M1	NB_M2	ATPsynO	Bin1	0.37402
NB_M5	NB_M6	mask	nocte	0.373982
NB_M5	NB_M6	mask	nocte	0.373982
NB_M1	NB_M2	Pfdn2	Prosalpha6	0.37398
NB_M1	NB_M2	Pfdn2	Prosalpha6	0.37398
NB_M7	NB_M6	S	zfh2	0.373963
NB_M1	NB_M2	CG12173	Caf1-55	0.37385
NB_M6	NB_M5	NaPi-III	tyf	0.373842
NB_M7	NB_M6	ps	zfh2	0.373808
NB_M5	NB_M6	EDTP	zfh2	0.373761
NB_M6	NB_M5	CG43736	wts	0.373739
NB_M2	NB_M1	Prosbeta1	mRpS22	0.373736
NB_M2	NB_M1	Prosbeta1	mRpS22	0.373736
NB_M6	NB_M5	lola	ocm	0.373733
NB_M2	NB_M1	Dlc90F	Fkbp12	0.373728
NB_M1	NB_M2	COX5B	Gmer	0.373725
NB_M1	NB_M2	CG4390	Mlc-c	0.373724
NB_M5	NB_M6	Dg	NFAT	0.373709
NB_M5	NB_M6	Dg	NFAT	0.373709
NB_M1	NB_M2	Fkbp59	tzn	0.373707
NB_M1	NB_M2	Fkbp59	tzn	0.373707
NB_M2	NB_M1	Arf79F	Mtpbeta	0.373695
NB_M1	NB_M2	COX4	mRpL36	0.373675
NB_M2	NB_M1	CG10038	sds22	0.373667
NB_M5	NB_M6	Amun	zfh2	0.373666
NB_M5	NB_M6	Pp2B-14D	Ssdp	0.373644
NB_M5	NB_M6	Pp2B-14D	Ssdp	0.373644
NB_M5	NB_M6	sdk	skd	0.373636
NB_M5	NB_M6	sdk	skd	0.373636
NB_M2	NB_M1	SmD1	bonsai	0.373636
NB_M2	NB_M1	CG6180	REG	0.373616
NB_M2	NB_M1	CG6180	REG	0.373616
NB_M1	NB_M2	Fkbp39	tzn	0.373614
NB_M2	NB_M1	Rpn7	eIF1	0.37361
NB_M1	NB_M2	Akr1B	scu	0.373592
NB_M1	NB_M2	Akr1B	scu	0.373592
NB_M2	NB_M1	CG31249	COX5A	0.373556
NB_M2	NB_M1	CG14966	eEF1delta	0.373544
NB_M2	NB_M1	CG14966	eEF1delta	0.373544
NB_M2	NB_M1	Cyp1	pont	0.373538
NB_M2	NB_M1	Cyp1	pont	0.373538
NB_M1	NB_M2	AGBE	Prosalpha3	0.373526
NB_M1	NB_M2	AGBE	Prosalpha3	0.373526
NB_M5	NB_M6	CG3638	pros	0.373525
NB_M5	NB_M6	CG3638	pros	0.373525
NB_M2	NB_M1	SC35	Sgt	0.37351
NB_M2	NB_M1	CG31855	Sgt	0.373471
NB_M5	NB_M6	Dl	NaPi-III	0.373468
NB_M5	NB_M6	Dl	NaPi-III	0.373468
NB_M2	NB_M1	Fen1	porin	0.373462
NB_M2	NB_M1	Fen1	porin	0.373462
NB_M5	NB_M6	CdGAPr	nocte	0.373425
NB_M2	NB_M1	Jupiter	Tim17b	0.373422
NB_M1	NB_M2	Adk2	Scox	0.37335
NB_M2	NB_M1	Uch	mtSSB	0.373347
NB_M1	NB_M2	CCT8	Rad23	0.37334
NB_M5	NB_M6	CG42232	DIP2	0.373338
NB_M2	NB_M1	CG13220	SdhC	0.373332
NB_M2	NB_M1	ATPsynbeta	eIF2alpha	0.373322
NB_M1	NB_M2	Fdh	mRpL16	0.373307
NB_M5	NB_M6	dom	sgg	0.373278
NB_M5	NB_M6	dom	sgg	0.373278
NB_M1	NB_M2	PHGPx	Pp1-87B	0.373268
NB_M2	NB_M1	Ptpa	chic	0.373216
NB_M5	NB_M6	N	nocte	0.373192
NB_M7	NB_M6	CG42709	Nrt	0.37318
NB_M2	NB_M1	COX6B	Dip-B	0.373176
NB_M5	NB_M6	Cirl	kuz	0.373176
NB_M1	NB_M2	Fdh	LSm1	0.373153
NB_M5	NB_M6	N	kuz	0.37314
NB_M5	NB_M6	N	kuz	0.37314
NB_M2	NB_M1	Aos1	eIF3f1	0.373132
NB_M1	NB_M2	CG4390	Rpt5	0.373131
NB_M2	NB_M1	mRpS34	mtSSB	0.373116
NB_M2	NB_M1	CG42239	chic	0.373103
NB_M5	NB_M6	Nup358	Top1	0.3731
NB_M1	NB_M2	ATPsynD	CG11980	0.373095
NB_M2	NB_M1	Rpn10	UQCR-C2	0.373083
NB_M7	NB_M5	Cul2	PlexA	0.373082
NB_M7	NB_M5	Cul2	PlexA	0.373082
NB_M1	NB_M2	CG8209	ND-20	0.373082
NB_M5	NB_M6	Plp	klar	0.373071
NB_M2	NB_M1	CG10340	COX5A	0.373068
NB_M5	NB_M6	fru	lncRNA:roX2	0.373053
NB_M9	NB_M1	Hsp60A	UQCR-C2	0.373047
NB_M6	NB_M5	CG43736	dco	0.37304
NB_M6	NB_M5	CG43736	dco	0.37304
NB_M1	NB_M2	ND-ACP	Prosalpha5	0.373028
NB_M1	NB_M2	ND-ACP	Prosalpha5	0.373028
NB_M2	NB_M1	Act5C	COX5A	0.373028
NB_M2	NB_M1	Act5C	COX5A	0.373028
NB_M2	NB_M1	Cdk1	Pfdn6	0.373019
NB_M7	NB_M5	CG13954	mt:srRNA	0.372975
NB_M5	NB_M6	e(y)3	sgg	0.372973
NB_M7	NB_M5	sle	srl	0.372957
NB_M7	NB_M5	B4	Not1	0.37295
NB_M7	NB_M5	B4	Not1	0.37295
NB_M1	NB_M2	Pfdn6	Srp54k	0.372947
NB_M1	NB_M2	Pfdn6	Srp54k	0.372947
NB_M2	NB_M1	Cypl	Pfdn6	0.372926
NB_M2	NB_M1	CG6523	fabp	0.372908
NB_M1	NB_M2	Adk2	CG5174	0.372907
NB_M1	NB_M2	Adk2	CG5174	0.372907
NB_M1	NB_M2	ATPsyngamma	borr	0.372907
NB_M1	NB_M2	Akr1B	GstO2	0.372907
NB_M7	NB_M5	hang	upSET	0.372904
NB_M6	NB_M5	crol	lid	0.372903
NB_M2	NB_M1	Prosbeta1	UQCR-C2	0.372899
NB_M5	NB_M6	CG10631	crol	0.372874
NB_M5	NB_M6	CG10631	crol	0.372874
NB_M1	NB_M2	Tctp	p47	0.372861
NB_M2	NB_M1	CSN6	SmD2	0.372835
NB_M2	NB_M1	CSN6	SmD2	0.372835
NB_M5	NB_M6	chb	nocte	0.372828
NB_M2	NB_M1	BCL7-like	porin	0.372825
NB_M7	NB_M6	Rab35	ct	0.372814
NB_M2	NB_M1	Nacalpha	eIF3e	0.372786
NB_M2	NB_M1	Nacalpha	eIF3e	0.372786
NB_M2	NB_M1	SmD1	mRpS22	0.372784
NB_M2	NB_M1	SmD1	mRpS22	0.372784
NB_M6	NB_M5	fs(1)h	sdk	0.372775
NB_M5	NB_M6	XNP	plum	0.37277
NB_M2	NB_M1	Naa40	SmD2	0.372754
NB_M2	NB_M1	Naa40	SmD2	0.372754
NB_M6	NB_M5	CG3335	brat	0.372753
NB_M2	NB_M1	Rpn7	UbcE2M	0.372711
NB_M1	NB_M2	COX4	ND-B22	0.37267
NB_M1	NB_M2	Pfdn6	deltaCOP	0.372656
NB_M2	NB_M1	COX6B	eEF1delta	0.372622
NB_M1	NB_M2	ND-19	mRpL35	0.372619
NB_M1	NB_M2	ND-19	mRpL35	0.372619
NB_M2	NB_M1	dUTPase	eff	0.372615
NB_M2	NB_M1	dUTPase	eff	0.372615
NB_M1	NB_M2	Fkbp39	Uch	0.372577
NB_M7	NB_M5	CG33181	spen	0.372564
NB_M6	NB_M5	Smr	dtn	0.372558
NB_M6	NB_M5	Smr	dtn	0.372558
NB_M7	NB_M5	Abl	spen	0.372549
NB_M6	NB_M5	Smr	dco	0.372547
NB_M6	NB_M5	Gprk2	Nipped-A	0.372515
NB_M5	NB_M6	Tlk	norpA	0.372503
NB_M5	NB_M6	Tlk	norpA	0.372503
NB_M1	NB_M2	Non3	Rpn11	0.372499
NB_M2	NB_M1	Hel25E	SelR	0.372492
NB_M1	NB_M2	RFeSP	Vps28	0.372492
NB_M5	NB_M6	CG42232	cic	0.372481
NB_M5	NB_M6	CG42232	cic	0.372481
NB_M5	NB_M6	mask	trx	0.372479
NB_M5	NB_M6	mask	trx	0.372479
NB_M5	NB_M6	RhoGEF3	Tet	0.372479
NB_M5	NB_M6	RhoGEF3	Tet	0.372479
NB_M2	NB_M1	Prosbeta2	mod	0.372454
NB_M2	NB_M1	CG10038	CG5028	0.372454
NB_M1	NB_M2	Fdh	ppl	0.372442
NB_M1	NB_M2	COX5A	U2A	0.372421
NB_M1	NB_M2	COX5A	U2A	0.372421
NB_M6	NB_M5	Sin3A	alpha-Man-IIb	0.372408
NB_M2	NB_M1	COX6B	ND-51	0.37239
NB_M2	NB_M1	Ntf-2	SdhC	0.37239
NB_M2	NB_M1	Rpn13	mRpL9	0.372371
NB_M2	NB_M1	Rpn13	mRpL9	0.372371
NB_M6	NB_M5	E(Pc)	lid	0.37237
NB_M6	NB_M5	Daxx	Nup153	0.372353
NB_M2	NB_M1	SF2	SdhC	0.372353
NB_M2	NB_M1	SF2	SdhC	0.372353
NB_M6	NB_M5	Sin3A	scny	0.372351
NB_M2	NB_M1	CSN4	UQCR-C2	0.372345
NB_M2	NB_M1	CSN4	UQCR-C2	0.372345
NB_M5	NB_M6	CG2918	nocte	0.372328
NB_M5	NB_M6	CG2918	nocte	0.372328
NB_M1	NB_M2	ATPsynD	Clc	0.372326
NB_M5	NB_M6	Not1	plum	0.372306
NB_M6	NB_M5	Gug	Su(Tpl)	0.372264
NB_M7	NB_M6	Ten-m	hdc	0.372246
NB_M1	NB_M2	ATPsynC	CG17508	0.372242
NB_M2	NB_M1	Arf79F	CG7970	0.372231
NB_M1	NB_M2	Idh3b	icln	0.372225
NB_M1	NB_M2	ATPsynC	Rpn8	0.372201
NB_M1	NB_M2	ATPsynC	Rpn8	0.372201
NB_M2	NB_M1	SmB	tko	0.37214
NB_M2	NB_M1	Chrac-16	Mtpbeta	0.372138
NB_M2	NB_M1	Chrac-16	Mtpbeta	0.372138
NB_M1	NB_M2	Nop56	Prosalpha7	0.372101
NB_M1	NB_M2	Nop56	Prosalpha7	0.372101
NB_M1	NB_M2	CCT8	SdhB	0.372062
NB_M2	NB_M1	Ran	eIF3g1	0.372038
NB_M6	NB_M5	CG43736	faf	0.372027
NB_M1	NB_M2	COX5A	Rpn6	0.372025
NB_M2	NB_M1	Mlc-c	Rpb5	0.372021
NB_M5	NB_M6	CG2918	NaPi-III	0.372015
NB_M5	NB_M6	Hipk	Sema1a	0.37198
NB_M1	NB_M2	Fkbp39	Vta1	0.371976
NB_M2	NB_M1	Ciao1	Fkbp39	0.371955
NB_M2	NB_M1	Ciao1	Fkbp39	0.371955
NB_M5	NB_M6	Nipped-A	mxc	0.371952
NB_M2	NB_M1	Ran	mRpL30	0.371949
NB_M5	NB_M6	PTP-ER	Smr	0.371949
NB_M1	NB_M2	ATPsynO	SelT	0.371946
NB_M1	NB_M2	ATPsynO	CG6094	0.371946
NB_M2	NB_M1	Prp19	Taldo	0.371931
NB_M2	NB_M1	Cyp1	nudC	0.371919
NB_M5	NB_M6	Bruce	fs(1)h	0.371919
NB_M5	NB_M6	Bruce	fs(1)h	0.371919
NB_M5	NB_M6	Nipped-A	Toll-7	0.37191
NB_M1	NB_M2	COX4	san	0.37191
NB_M1	NB_M2	COX4	san	0.37191
NB_M6	NB_M5	Dyrk3	XNP	0.371879
NB_M2	NB_M1	Sec61gamma	mRpL1	0.371867
NB_M2	NB_M1	ND-B17	Pfdn6	0.371865
NB_M2	NB_M1	ND-B17	Pfdn6	0.371865
NB_M1	NB_M2	ATPsynC	CG10466	0.371856
NB_M6	NB_M5	CG43736	beta-Spec	0.371856
NB_M6	NB_M5	Jarid2	zld	0.371833
NB_M1	NB_M2	CG3760	SdhD	0.371832
NB_M1	NB_M2	Pfdn6	Ref1	0.371819
NB_M1	NB_M2	Pfdn6	Ref1	0.371819
NB_M5	NB_M6	bif	nocte	0.371817
NB_M9	NB_M1	Dph5	mod	0.371801
NB_M2	NB_M1	Bin1	CG4390	0.3718
NB_M2	NB_M1	Cbp20	SmD2	0.371782
NB_M2	NB_M1	TER94	pont	0.371779
NB_M6	NB_M5	Sema1a	trio	0.371773
NB_M2	NB_M1	CG41128	Taldo	0.371766
NB_M6	NB_M5	crol	cta	0.371753
NB_M6	NB_M5	Ltn1	cmet	0.371736
NB_M6	NB_M5	Rcd1	spen	0.3717
NB_M2	NB_M1	Rpn10	UbcE2M	0.37168
NB_M2	NB_M1	Rpn10	UbcE2M	0.37168
NB_M6	NB_M5	Eph	Larp4B	0.37168
NB_M1	NB_M2	ATPsynC	Rpt3	0.371666
NB_M2	NB_M1	Arl1	Fkbp39	0.371665
NB_M2	NB_M1	Arl1	Fkbp39	0.371665
NB_M6	NB_M5	ct	ed	0.371661
NB_M5	NB_M6	CG42232	Xe7	0.371649
NB_M5	NB_M6	CG42232	Xe7	0.371649
NB_M7	NB_M5	S	mt:srRNA	0.371635
NB_M6	NB_M5	Nrt	Top2	0.371597
NB_M6	NB_M5	Nrt	Top2	0.371597
NB_M1	NB_M2	ATPsynD	betaTub56D	0.371594
NB_M1	NB_M2	RFeSP	Uch	0.371586
NB_M1	NB_M2	ATPsynD	c12.1	0.37157
NB_M2	NB_M1	Rad23	eIF3g1	0.371545
NB_M1	NB_M2	CG10166	Prosalpha5	0.371544
NB_M1	NB_M2	SdhC	mts	0.37154
NB_M2	NB_M1	CG6094	mRpL22	0.37153
NB_M6	NB_M5	CG43736	Dl	0.371496
NB_M6	NB_M5	CG43736	Dl	0.371496
NB_M1	NB_M2	Non3	Rad23	0.371489
NB_M5	NB_M6	Nup358	Toll-7	0.371461
NB_M5	NB_M6	Nup358	Toll-7	0.371461
NB_M2	NB_M1	CG10038	eff	0.37146
NB_M2	NB_M1	CG10038	eff	0.37146
NB_M1	NB_M2	Sgt	c12.1	0.371455
NB_M5	NB_M6	Hcf	zfh2	0.371441
NB_M2	NB_M1	Prp19	SmD2	0.371434
NB_M1	NB_M2	PyK	Sec61beta	0.371411
NB_M6	NB_M5	fs(1)h	heph	0.371404
NB_M6	NB_M5	CG43736	Hel89B	0.3714
NB_M1	NB_M2	Fkbp39	tsu	0.371397
NB_M1	NB_M2	Fkbp39	tsu	0.371397
NB_M5	NB_M6	Top2	htk	0.371344
NB_M7	NB_M5	Nipped-B	tud	0.371343
NB_M5	NB_M6	mt:srRNA	woc	0.371335
NB_M5	NB_M6	mt:srRNA	woc	0.371335
NB_M1	NB_M9	Fkbp12	Hsp60A	0.371306
NB_M1	NB_M9	Fkbp12	Hsp60A	0.371306
NB_M1	NB_M2	ATPsynB	CG11980	0.371284
NB_M1	NB_M2	ATPsynB	CG11980	0.371284
NB_M6	NB_M5	klu	l(3)80Fj	0.371284
NB_M5	NB_M6	Rok	Sema1a	0.37128
NB_M6	NB_M5	lola	tral	0.371276
NB_M5	NB_M6	e(y)3	otk2	0.371226
NB_M5	NB_M6	e(y)3	otk2	0.371226
NB_M1	NB_M2	ATPsynD	TER94	0.371214
NB_M2	NB_M1	Ibf2	SmD2	0.371209
NB_M1	NB_M2	Adk2	CG5590	0.371198
NB_M1	NB_M2	Adk2	CG5590	0.371198
NB_M1	NB_M2	NP15.6	lwr	0.371195
NB_M1	NB_M2	NP15.6	lwr	0.371195
NB_M1	NB_M2	mRpL19	twr	0.371188
NB_M2	NB_M1	MED11	SmD2	0.371183
NB_M2	NB_M1	MED11	SmD2	0.371183
NB_M6	NB_M5	CG43736	N	0.371163
NB_M6	NB_M5	CG43736	N	0.371163
NB_M5	NB_M6	Nipped-A	olf413	0.371162
NB_M1	NB_M2	Pgam5	SdhD	0.371137
NB_M1	NB_M2	Pgam5	SdhD	0.371137
NB_M1	NB_M2	Pfdn6	Ptpa	0.371132
NB_M1	NB_M2	COX5A	P5cr	0.371129
NB_M1	NB_M2	COX5A	P5cr	0.371129
NB_M5	NB_M6	Hcf	trx	0.371116
NB_M1	NB_M2	COX5B	GstO2	0.371107
NB_M1	NB_M2	UQCR-C2	alien	0.371087
NB_M1	NB_M2	UQCR-C2	alien	0.371087
NB_M5	NB_M6	Cad87A	pros	0.371069
NB_M1	NB_M2	ND-19	Prosalpha5	0.371056
NB_M6	NB_M5	Sin3A	ash1	0.371028
NB_M6	NB_M5	Sin3A	ash1	0.371028
NB_M6	NB_M5	Dyrk3	dom	0.371021
NB_M6	NB_M5	Dyrk3	dom	0.371021
NB_M2	NB_M1	Alg-2	chic	0.371006
NB_M2	NB_M1	Alg-2	chic	0.371006
NB_M1	NB_M2	Adk2	mRpS34	0.371005
NB_M1	NB_M2	Adk2	mRpS34	0.371005
NB_M5	NB_M6	CG31635	kuz	0.371004
NB_M5	NB_M6	CG31635	kuz	0.371004
NB_M5	NB_M6	PMCA	crol	0.370996
NB_M1	NB_M2	CG4390	Rpn3	0.370995
NB_M1	NB_M2	CG4390	Rpn3	0.370995
NB_M7	NB_M6	l(3)L1231	pum	0.370987
NB_M7	NB_M6	l(3)L1231	pum	0.370987
NB_M9	NB_M1	Hsp60A	Nap1	0.370984
NB_M9	NB_M1	Hsp60A	Nap1	0.370984
NB_M5	NB_M6	Not1	ct	0.37098
NB_M5	NB_M6	Not1	ct	0.37098
NB_M2	NB_M1	CG9205	Fkbp39	0.370968
NB_M2	NB_M1	Prosalpha5	UbcE2M	0.370964
NB_M5	NB_M6	PMCA	osa	0.370927
NB_M5	NB_M6	PMCA	osa	0.370927
NB_M2	NB_M1	Hel25E	mtSSB	0.370878
NB_M2	NB_M1	Hel25E	mtSSB	0.370878
NB_M5	NB_M6	Dg	Ltn1	0.370864
NB_M1	NB_M2	COX5B	Rpn13	0.370817
NB_M2	NB_M1	CG13551	Rcd4	0.370773
NB_M6	NB_M5	ct	trio	0.370772
NB_M6	NB_M5	ct	trio	0.370772
NB_M5	NB_M6	Pp2B-14D	trx	0.370749
NB_M5	NB_M6	Pp2B-14D	trx	0.370749
NB_M5	NB_M7	ctrip	mld	0.370746
NB_M5	NB_M7	ctrip	mld	0.370746
NB_M1	NB_M2	ND-SGDH	mRpS34	0.370743
NB_M2	NB_M1	DENR	ND-18	0.370734
NB_M5	NB_M6	Ank	pros	0.370715
NB_M5	NB_M6	CG2918	pros	0.370698
NB_M5	NB_M6	CG2918	pros	0.370698
NB_M9	NB_M1	Nfs1	Stoml2	0.370671
NB_M1	NB_M2	CG15715	Cdk1	0.370623
NB_M2	NB_M1	DCTN5-p25	Fkbp12	0.370616
NB_M2	NB_M1	DCTN5-p25	Fkbp12	0.370616
NB_M5	NB_M7	Tlk	rdx	0.370588
NB_M5	NB_M7	Tlk	rdx	0.370588
NB_M1	NB_M2	COX4	p38b	0.370587
NB_M1	NB_M2	CG5028	Uch-L5	0.37056
NB_M7	NB_M5	CG32809	Tlk	0.370514
NB_M5	NB_M6	Rok	klar	0.370461
NB_M1	NB_M2	ATPsynD	TfIIB	0.370452
NB_M1	NB_M2	ATPsynD	CG42239	0.370448
NB_M1	NB_M2	ATPsynD	CG42239	0.370448
NB_M1	NB_M9	ATPsynC	mRpL28	0.370418
NB_M5	NB_M6	Acf	crol	0.370372
NB_M6	NB_M5	Ltn1	tud	0.370336
NB_M6	NB_M5	Ltn1	tud	0.370336
NB_M1	NB_M2	ATPsyngamma	pall	0.370335
NB_M2	NB_M1	CG5676	eIF3g1	0.370329
NB_M1	NB_M2	UQCR-C2	san	0.370326
NB_M2	NB_M1	CG10038	Jafrac1	0.370323
NB_M2	NB_M1	CG10602	ND-18	0.370313
NB_M1	NB_M2	Tctp	san	0.370312
NB_M5	NB_M6	CG42232	gpp	0.370282
NB_M5	NB_M6	Nup358	htk	0.370272
NB_M1	NB_M2	NP15.6	Prosbeta1	0.370268
NB_M2	NB_M1	ND-B17	dj-1beta	0.370258
NB_M6	NB_M5	SCAP	dtn	0.370246
NB_M5	NB_M6	E(bx)	Snoo	0.370245
NB_M5	NB_M6	E(bx)	Snoo	0.370245
NB_M6	NB_M5	NaPi-III	gish	0.370235
NB_M6	NB_M5	Eph	Nup98-96	0.370221
NB_M2	NB_M1	Rpn11	eIF3f1	0.37022
NB_M2	NB_M1	Rpn11	eIF3f1	0.37022
NB_M2	NB_M1	ND-20	NHP2	0.370163
NB_M2	NB_M1	ND-20	NHP2	0.370163
NB_M9	NB_M1	AlaRS	Cyt-c-p	0.370157
NB_M2	NB_M1	Prosalpha7	Rcd4	0.370157
NB_M1	NB_M2	ND-24	Rpn11	0.370134
NB_M1	NB_M2	ND-24	Rpn11	0.370134
NB_M1	NB_M2	ArgRS	Sec61beta	0.370132
NB_M1	NB_M2	ArgRS	Sec61beta	0.370132
NB_M5	NB_M6	Mi-2	ct	0.370126
NB_M2	NB_M1	Arpc4	NP15.6	0.370117
NB_M2	NB_M1	Arpc4	NP15.6	0.370117
NB_M6	NB_M5	CG11122	dom	0.370113
NB_M1	NB_M2	Non3	betaTub56D	0.370109
NB_M2	NB_M1	Bap55	mRpL2	0.370097
NB_M2	NB_M1	Clc	mRpL22	0.370093
NB_M2	NB_M1	Clc	mRpL22	0.370093
NB_M1	NB_M2	COX4	Syb	0.370079
NB_M1	NB_M2	Eip55E	Sec61gamma	0.370078
NB_M1	NB_M2	Eip55E	Sec61gamma	0.370078
NB_M1	NB_M2	ClpP	Ran	0.370047
NB_M5	NB_M6	Cirl	zfh2	0.370043
NB_M2	NB_M1	Arpc4	Tctp	0.370037
NB_M2	NB_M1	COX6B	eEF1beta	0.370033
NB_M2	NB_M1	COX6B	eEF1beta	0.370033
NB_M2	NB_M1	CG6094	SdhC	0.370031
NB_M2	NB_M1	Rpn10	eEF1beta	0.370015
NB_M2	NB_M1	Rpn10	eEF1beta	0.370015
NB_M1	NB_M2	ApepP	dUTPase	0.369995
NB_M1	NB_M2	ATPsynD	snf	0.369984
NB_M1	NB_M2	Nap1	SdhD	0.369967
NB_M1	NB_M2	Nap1	SdhD	0.369967
NB_M6	NB_M5	l(3)05822	mt:srRNA	0.369953
NB_M6	NB_M5	l(3)05822	mt:srRNA	0.369953
NB_M1	NB_M2	CG7970	SkpA	0.36995
NB_M2	NB_M1	CRIF	ND-18	0.369935
NB_M2	NB_M1	CRIF	ND-18	0.369935
NB_M5	NB_M6	Nup358	mxc	0.369921
NB_M2	NB_M1	GstO2	eEF1delta	0.369908
NB_M5	NB_M6	Tlk	spi	0.369903
NB_M2	NB_M1	Arf79F	Tim17b	0.369896
NB_M6	NB_M5	Ncoa6	zld	0.36989
NB_M1	NB_M2	ATPsynC	bai	0.369884
NB_M1	NB_M2	ATPsynC	bai	0.369884
NB_M1	NB_M2	Fkbp12	epsilonCOP	0.36988
NB_M2	NB_M1	CG17508	Fkbp39	0.369869
NB_M6	NB_M5	Sema1a	Top2	0.369853
NB_M5	NB_M6	Mi-2	wdb	0.369853
NB_M1	NB_M2	Rae1	Ssb-c31a	0.369825
NB_M5	NB_M6	Ank	CG34401	0.369793
NB_M1	NB_M2	Adk2	CG3436	0.369778
NB_M2	NB_M1	CG3226	COX7A	0.369762
NB_M6	NB_M5	crol	zld	0.369755
NB_M2	NB_M1	Sec61gamma	mge	0.369748
NB_M2	NB_M1	CG17266	Fkbp39	0.369733
NB_M5	NB_M6	e(y)3	px	0.369731
NB_M1	NB_M2	COX5B	Sec13	0.369728
NB_M2	NB_M1	Mlc-c	ND-24	0.369724
NB_M2	NB_M1	Prosalpha5	SpdS	0.369721
NB_M2	NB_M1	Prosalpha5	SpdS	0.369721
NB_M1	NB_M2	ND-30	ytr	0.369708
NB_M1	NB_M2	ND-30	ytr	0.369708
NB_M2	NB_M1	Prp31	Sgt	0.369681
NB_M1	NB_M2	Mtap	wac	0.369658
NB_M1	NB_M2	SdhC	janA	0.369637
NB_M6	NB_M5	pico	spen	0.369612
NB_M2	NB_M1	His2Av	mRpL9	0.369612
NB_M2	NB_M1	mRpS17	porin	0.36959
NB_M2	NB_M1	mRpS17	porin	0.36959
NB_M5	NB_M6	CG3638	Ssdp	0.369585
NB_M1	NB_M2	ATPsynB	Caf1-55	0.369581
NB_M1	NB_M2	ATPsynB	ND-ASHI	0.36958
NB_M1	NB_M2	ATPsynD	Scsalpha1	0.369571
NB_M1	NB_M2	ATPsynD	Scsalpha1	0.369571
NB_M1	NB_M2	ATPsynO	Srp54k	0.369565
NB_M5	NB_M6	brat	mRpS5	0.369555
NB_M5	NB_M7	mask	sle	0.369539
NB_M5	NB_M7	mask	sle	0.369539
NB_M1	NB_M2	CG11555	Prosalpha4	0.369534
NB_M1	NB_M2	CG11555	Prosalpha4	0.369534
NB_M2	NB_M1	Sod2	mRpL19	0.369532
NB_M2	NB_M1	Sod2	mRpL19	0.369532
NB_M2	NB_M1	Alg-2	Glo1	0.369494
NB_M2	NB_M1	Rpn10	eIF3g1	0.369467
NB_M2	NB_M1	Rpn10	eIF3g1	0.369467
NB_M1	NB_M2	CG1542	Prosalpha5	0.36945
NB_M7	NB_M5	CG42588	RhoGEF3	0.36944
NB_M2	NB_M1	14-3-3epsilon	Aldh	0.369429
NB_M1	NB_M2	ApepP	Nacalpha	0.369423
NB_M6	NB_M7	Sema1a	hppy	0.369423
NB_M2	NB_M1	RnpS1	mRpL54	0.369421
NB_M6	NB_M5	Patronin	nej	0.369391
NB_M6	NB_M5	Patronin	nej	0.369391
NB_M7	NB_M6	Abl	Gug	0.369372
NB_M1	NB_M2	Cyt-c1	Prosbeta5	0.36937
NB_M5	NB_M6	Hcf	NaPi-III	0.369357
NB_M1	NB_M2	ATPsynO	Prp31	0.369343
NB_M1	NB_M2	ATPsynO	Prp31	0.369343
NB_M2	NB_M1	Prosalpha7	mRpS22	0.369337
NB_M2	NB_M1	Prosalpha7	mRpS22	0.369337
NB_M1	NB_M2	Gapdh1	Jupiter	0.369302
NB_M1	NB_M2	Gapdh1	Jupiter	0.369302
NB_M1	NB_M2	COX5A	Rpn1	0.36927
NB_M2	NB_M1	SmB	nudC	0.369258
NB_M2	NB_M1	SmB	nudC	0.369258
NB_M6	NB_M5	CG43736	heph	0.369251
NB_M1	NB_M2	CG7920	Cyp1	0.369233
NB_M1	NB_M2	mtSSB	rept	0.369219
NB_M1	NB_M2	mtSSB	rept	0.369219
NB_M1	NB_M2	PHGPx	Prosbeta5	0.369217
NB_M1	NB_M2	Glo1	Sec61beta	0.369209
NB_M1	NB_M2	Glo1	Sec61beta	0.369209
NB_M2	NB_M1	CG6195	vig2	0.369201
NB_M2	NB_M1	CG6195	vig2	0.369201
NB_M5	NB_M6	CG3638	nocte	0.369198
NB_M2	NB_M1	CG5590	Gdh	0.369197
NB_M2	NB_M1	Ssb-c31a	eEF1beta	0.369181
NB_M2	NB_M1	Ssb-c31a	eEF1beta	0.369181
NB_M1	NB_M2	ND-42	Prosbeta1	0.369126
NB_M6	NB_M5	otk	rno	0.369114
NB_M6	NB_M5	otk	rno	0.369114
NB_M2	NB_M1	Rab2	Sgt	0.369111
NB_M2	NB_M1	Aos1	CG8206	0.36911
NB_M2	NB_M1	Prosalpha6	PyK	0.369076
NB_M7	NB_M5	B4	dom	0.369051
NB_M7	NB_M5	B4	dom	0.369051
NB_M1	NB_M2	RFeSP	Rpn3	0.36905
NB_M1	NB_M2	RFeSP	Rpn3	0.36905
NB_M5	NB_M6	AP-1gamma	kuz	0.369035
NB_M5	NB_M6	AP-1gamma	kuz	0.369035
NB_M6	NB_M5	CG34401	Mi-2	0.369032
NB_M7	NB_M5	chrb	spen	0.36903
NB_M1	NB_M2	Akr1B	Jupiter	0.369024
NB_M1	NB_M2	ND-18	Rpn1	0.369005
NB_M1	NB_M2	CG30159	Uch-L5	0.368998
NB_M1	NB_M2	CG30159	Uch-L5	0.368998
NB_M1	NB_M2	eIF3g1	icln	0.368971
NB_M1	NB_M2	eIF3g1	icln	0.368971
NB_M6	NB_M5	SKIP	fru	0.368952
NB_M5	NB_M6	ZAP3	wdb	0.368938
NB_M5	NB_M6	ZAP3	wdb	0.368938
NB_M2	NB_M1	dUTPase	eEF1delta	0.368936
NB_M5	NB_M6	Ank	pum	0.36893
NB_M1	NB_M2	ATPsyndelta	Sbat	0.368902
NB_M2	NB_M1	Npl4	UQCR-C2	0.36889
NB_M1	NB_M2	ATPsynO	betaTub56D	0.368887
NB_M1	NB_M2	ATPsynO	betaTub56D	0.368887
NB_M1	NB_M2	ND-19	Sec61beta	0.368883
NB_M1	NB_M2	ND-19	Sec61beta	0.368883
NB_M5	NB_M6	XNP	grh	0.368879
NB_M5	NB_M6	XNP	grh	0.368879
NB_M2	NB_M1	Coa8	Taldo	0.368876
NB_M2	NB_M1	Coa8	Taldo	0.368876
NB_M1	NB_M2	ATPsynD	ND-B22	0.368871
NB_M1	NB_M2	ATPsynD	ND-B22	0.368871
NB_M5	NB_M6	Nup98-96	psq	0.368843
NB_M1	NB_M2	Fdh	dod	0.368825
NB_M1	NB_M2	ND-42	mRpL16	0.368825
NB_M6	NB_M5	trx	tyf	0.368799
NB_M1	NB_M2	COX5A	deltaCOP	0.368791
NB_M1	NB_M2	CG13319	Prosalpha6	0.36878
NB_M2	NB_M8	14-3-3epsilon	Kmn2	0.36877
NB_M2	NB_M1	Rpt3	mRpL19	0.368762
NB_M1	NB_M2	Adk2	His3.3A	0.368761
NB_M6	NB_M5	psq	scny	0.36874
NB_M6	NB_M5	hrg	nej	0.368736
NB_M6	NB_M5	hrg	nej	0.368736
NB_M6	NB_M5	Tet	lncRNA:Hsromega	0.36872
NB_M1	NB_M2	Fdh	Ssb-c31a	0.368714
NB_M5	NB_M6	Mi-2	Sema1a	0.368704
NB_M2	NB_M1	CG10466	RFeSP	0.368683
NB_M2	NB_M1	CG10466	RFeSP	0.368683
NB_M2	NB_M1	SmD1	Ufc1	0.368668
NB_M2	NB_M1	SmD1	Ufc1	0.368668
NB_M7	NB_M5	CG32809	nej	0.368655
NB_M6	NB_M7	psq	rdx	0.368653
NB_M6	NB_M7	psq	rdx	0.368653
NB_M1	NB_M2	mRpL22	mRpL44	0.368647
NB_M1	NB_M2	Rae1	Rpn12	0.368645
NB_M1	NB_M2	Rae1	Rpn12	0.368645
NB_M1	NB_M2	SdhC	mRpL32	0.368612
NB_M7	NB_M5	CG9005	spen	0.368586
NB_M7	NB_M6	B4	osa	0.368574
NB_M7	NB_M5	InR	larp	0.368552
NB_M5	NB_M7	nej	tun	0.368541
NB_M1	NB_M2	Fkbp39	SelT	0.368541
NB_M6	NB_M5	Eph	ash1	0.368442
NB_M6	NB_M5	Eph	ash1	0.368442
NB_M2	NB_M1	Arpc4	ND-42	0.368427
NB_M2	NB_M1	Arpc4	ND-42	0.368427
NB_M2	NB_M1	CG5174	alphaTub84D	0.368415
NB_M2	NB_M1	CG5174	alphaTub84D	0.368415
NB_M1	NB_M2	Pfdn4	Vps28	0.368413
NB_M1	NB_M2	Pfdn4	Vps28	0.368413
NB_M1	NB_M2	Sgt	TfIIB	0.368409
NB_M6	NB_M5	CG11122	E(bx)	0.368406
NB_M6	NB_M5	NaPi-III	poe	0.368401
NB_M2	NB_M1	MED20	porin	0.368395
NB_M6	NB_M5	PlexB	dco	0.368358
NB_M6	NB_M5	PlexB	dco	0.368358
NB_M1	NB_M2	ATPsynC	Clc	0.368357
NB_M7	NB_M6	Eip63E	psq	0.368312
NB_M5	NB_M6	ACC	NaPi-III	0.368283
NB_M6	NB_M7	Gug	S	0.368247
NB_M1	NB_M2	ND-24	ND-B22	0.368203
NB_M2	NB_M1	SkpA	eEF1beta	0.368201
NB_M5	NB_M6	Dg	plum	0.368193
NB_M5	NB_M6	Nipped-A	sd	0.368171
NB_M5	NB_M6	Nipped-A	sd	0.368171
NB_M2	NB_M1	Prosbeta7	mtSSB	0.36816
NB_M2	NB_M1	CG5174	mRpL2	0.368124
NB_M2	NB_M1	CG5174	mRpL2	0.368124
NB_M6	NB_M5	CG43736	Cad87A	0.3681
NB_M2	NB_M1	CG9667	Sod1	0.368093
NB_M2	NB_M1	CG9667	Sod1	0.368093
NB_M6	NB_M5	CG32767	zld	0.368083
NB_M6	NB_M5	CG32767	zld	0.368083
NB_M2	NB_M1	CG10038	CG15715	0.368074
NB_M2	NB_M1	CG4686	Fkbp39	0.368025
NB_M5	NB_M6	Rok	nocte	0.367998
NB_M5	NB_M6	Tlk	lncRNA:roX2	0.36799
NB_M1	NB_M2	ATPsyngamma	zda	0.367987
NB_M1	NB_M2	Pfdn4	Syb	0.367983
NB_M1	NB_M2	128up	Prosbeta6	0.367979
NB_M2	NB_M1	COX6B	Rcd4	0.367973
NB_M1	NB_M2	ATPsynB	mRpL15	0.367968
NB_M1	NB_M2	Fkbp59	Rpt2	0.36794
NB_M2	NB_M1	Cam	mRpL9	0.36794
NB_M6	NB_M5	cic	zld	0.367932
NB_M1	NB_M2	ND-42	Prosalpha2	0.367908
NB_M5	NB_M6	dom	l(3)05822	0.367871
NB_M5	NB_M6	dom	l(3)05822	0.367871
NB_M2	NB_M1	Clc	mtSSB	0.36787
NB_M2	NB_M1	ND-B22	mRpL22	0.367868
NB_M2	NB_M1	ND-B22	mRpL22	0.367868
NB_M6	NB_M5	cg	e(y)3	0.367861
NB_M8	NB_M2	MRG15	Pomp	0.367855
NB_M8	NB_M2	MRG15	Pomp	0.367855
NB_M1	NB_M2	Pgam5	Rpt6	0.367843
NB_M1	NB_M2	Pgam5	Rpt6	0.367843
NB_M5	NB_M6	E(bx)	l(3)05822	0.367827
NB_M1	NB_M2	porin	veli	0.367822
NB_M2	NB_M1	Nurf-38	SelR	0.367809
NB_M2	NB_M1	Nurf-38	SelR	0.367809
NB_M6	NB_M5	CG43736	grp	0.3678
NB_M5	NB_M6	RhoGEF3	jing	0.36777
NB_M5	NB_M6	RhoGEF3	jing	0.36777
NB_M5	NB_M6	Nup358	Xe7	0.367767
NB_M7	NB_M6	CG33941	trx	0.367724
NB_M1	NB_M2	CG31229	Prosbeta5	0.367724
NB_M1	NB_M2	CG31229	Prosbeta5	0.367724
NB_M5	NB_M6	bon	psq	0.36772
NB_M5	NB_M6	bon	psq	0.36772
NB_M2	NB_M1	CG6523	Fkbp39	0.367702
NB_M6	NB_M5	Ltn1	poe	0.367701
NB_M6	NB_M5	Ltn1	poe	0.367701
NB_M1	NB_M2	COX5A	Rpn3	0.367681
NB_M2	NB_M1	Rpt5	mRpL19	0.367674
NB_M1	NB_M2	Mpcp2	Prosbeta6	0.367641
NB_M2	NB_M1	CSN4	vig2	0.36764
NB_M7	NB_M6	rin	trx	0.367628
NB_M6	NB_M5	Gug	ocm	0.367604
NB_M6	NB_M5	Wdr62	zld	0.367591
NB_M2	NB_M1	Aos1	UbcE2M	0.367577
NB_M2	NB_M1	Aos1	UbcE2M	0.367577
NB_M2	NB_M1	MED11	porin	0.367575
NB_M2	NB_M1	Arpc4	ND-B18	0.367574
NB_M5	NB_M6	RhoGEF3	Top1	0.367571
NB_M1	NB_M2	COX5B	Rpn11	0.367567
NB_M1	NB_M2	COX5B	Rpn11	0.367567
NB_M2	NB_M1	Prx6005	SpdS	0.367548
NB_M2	NB_M1	Prx6005	SpdS	0.367548
NB_M1	NB_M2	CG11077	Rpt5	0.367543
NB_M1	NB_M2	CG11077	Rpt5	0.367543
NB_M2	NB_M1	CG6195	ND-30	0.367536
NB_M2	NB_M1	CG6195	ND-30	0.367536
NB_M1	NB_M2	CG18081	Nacalpha	0.367526
NB_M5	NB_M6	Nipped-A	SoxN	0.367511
NB_M2	NB_M1	Rpn11	mtSSB	0.367476
NB_M2	NB_M1	Rpn11	mtSSB	0.367476
NB_M6	NB_M7	psq	sca	0.36747
NB_M2	NB_M1	Rpt3	mRpL2	0.367466
NB_M5	NB_M6	XNP	msi	0.367452
NB_M5	NB_M6	XNP	msi	0.367452
NB_M7	NB_M5	CycG	kis	0.367452
NB_M6	NB_M5	Gug	Uba1	0.367437
NB_M6	NB_M5	Gug	Uba1	0.367437
NB_M7	NB_M5	CG13954	tud	0.367436
NB_M7	NB_M5	CG13954	tud	0.367436
NB_M2	NB_M1	CG5641	ND-18	0.367431
NB_M7	NB_M5	S	Tlk	0.367423
NB_M7	NB_M5	CG32809	fru	0.36741
NB_M7	NB_M5	CG32809	fru	0.36741
NB_M1	NB_M2	ApepP	Roc1a	0.367408
NB_M1	NB_M2	ApepP	Roc1a	0.367408
NB_M5	NB_M6	Nup153	klar	0.367394
NB_M7	NB_M6	B4	trx	0.367328
NB_M2	NB_M1	RnpS1	sds22	0.367328
NB_M1	NB_M2	Sgt	U2af50	0.367326
NB_M1	NB_M2	Sgt	U2af50	0.367326
NB_M5	NB_M6	Nup358	grh	0.367307
NB_M5	NB_M6	Nup358	grh	0.367307
NB_M5	NB_M6	RhoGAPp190	trx	0.36729
NB_M5	NB_M6	RhoGAPp190	trx	0.36729
NB_M1	NB_M2	CG4390	Nacalpha	0.367288
NB_M1	NB_M2	Aldh	mad2	0.367281
NB_M1	NB_M2	Aldh	mad2	0.367281
NB_M1	NB_M2	ND-30	mRpL24	0.367261
NB_M1	NB_M2	ND-30	mRpL24	0.367261
NB_M5	NB_M6	Dg	H	0.367244
NB_M5	NB_M6	Dg	H	0.367244
NB_M1	NB_M2	UbcE2M	alien	0.367234
NB_M1	NB_M2	COX5B	Uba5	0.367215
NB_M1	NB_M2	COX5A	msd5	0.367207
NB_M5	NB_M6	CG8677	Sema1a	0.367206
NB_M2	NB_M1	Scsalpha1	SdhC	0.367188
NB_M1	NB_M2	ATPsynO	Nup62	0.367187
NB_M1	NB_M2	ATPsynD	DENR	0.36718
NB_M1	NB_M2	ATPsynD	DENR	0.36718
NB_M2	NB_M1	betaTub56D	mRpL9	0.367165
NB_M1	NB_M2	Pfdn6	me31B	0.36716
NB_M2	NB_M1	icln	tko	0.367153
NB_M2	NB_M1	SmB	kri	0.367149
NB_M1	NB_M2	Adk2	mRpL15	0.367148
NB_M1	NB_M2	Adk2	mRpL15	0.367148
NB_M5	NB_M6	l(3)80Fj	nmo	0.367089
NB_M1	NB_M2	ND-24	Sbat	0.367087
NB_M1	NB_M2	Ak6	Rpn12	0.367069
NB_M6	NB_M5	Snoo	XNP	0.367069
NB_M1	NB_M2	ATPsynC	Smu1	0.367058
NB_M1	NB_M2	ATPsynC	Smu1	0.367058
NB_M5	NB_M6	Top2	lilli	0.367055
NB_M5	NB_M6	Top2	lilli	0.367055
NB_M1	NB_M2	ND-24	san	0.367051
NB_M2	NB_M1	CG13551	ND-42	0.367044
NB_M1	NB_M2	ATPsynO	Caf1-55	0.367042
NB_M5	NB_M6	Dl	Tet	0.36704
NB_M5	NB_M6	Dl	Tet	0.36704
NB_M2	NB_M1	Pp1-87B	RNASEK	0.367003
NB_M2	NB_M1	Ran	Tim17b	0.366979
NB_M6	NB_M5	Ephrin	XNP	0.366964
NB_M6	NB_M5	Ephrin	XNP	0.366964
NB_M2	NB_M1	Rpn12	mRpL22	0.366957
NB_M6	NB_M5	Chd1	RhoGEF3	0.366945
NB_M6	NB_M5	Chd1	RhoGEF3	0.366945
NB_M5	NB_M6	Mtor	fs(1)h	0.366941
NB_M1	NB_M2	ATPsynC	tsu	0.366926
NB_M7	NB_M5	InR	nej	0.366919
NB_M1	NB_M2	RFeSP	TfIIA-L	0.366871
NB_M1	NB_M2	ATPsynO	CG8778	0.366871
NB_M1	NB_M2	ATPsynO	CG8778	0.366871
NB_M5	NB_M6	Fak	klar	0.366834
NB_M1	NB_M2	Pfdn4	TfIIA-S	0.366831
NB_M1	NB_M2	ATPsyndelta	ytr	0.366807
NB_M2	NB_M1	Bap55	mRpL19	0.366793
NB_M6	NB_M5	fend	nej	0.366786
NB_M6	NB_M5	fend	nej	0.366786
NB_M1	NB_M2	ATPsyndelta	P5cr	0.36677
NB_M1	NB_M2	ATPsyndelta	P5cr	0.36677
NB_M5	NB_M6	CG2186	E(Pc)	0.366761
NB_M5	NB_M6	CG2186	E(Pc)	0.366761
NB_M1	NB_M2	ATPsynO	Rpn11	0.36673
NB_M2	NB_M1	CSN4	RFeSP	0.366705
NB_M1	NB_M2	Fkbp12	Naa40	0.366701
NB_M1	NB_M9	GstD1	Hsp60A	0.366686
NB_M2	NB_M1	CG5641	SdhC	0.366663
NB_M1	NB_M2	ATPsynC	c12.1	0.366639
NB_M1	NB_M2	ATPsynC	c12.1	0.366639
NB_M1	NB_M2	COX5B	Clc	0.366638
NB_M2	NB_M1	CG6523	Sod1	0.366636
NB_M1	NB_M2	Glo1	Roc1a	0.366622
NB_M6	NB_M7	Tet	smog	0.36662
NB_M6	NB_M7	Tet	smog	0.36662
NB_M8	NB_M2	Lam	Su(var)205	0.366613
NB_M8	NB_M2	Lam	Su(var)205	0.366613
NB_M2	NB_M1	Aos1	Pgam5	0.366613
NB_M1	NB_M2	ATPsyngamma	Nuf2	0.3666
NB_M1	NB_M2	ATPsyngamma	Nuf2	0.3666
NB_M7	NB_M5	CG4291	tud	0.366598
NB_M5	NB_M6	RhoGEF3	Uggt	0.366586
NB_M6	NB_M5	Sin3A	sov	0.36657
NB_M1	NB_M2	ArgRS	Roc1a	0.366565
NB_M1	NB_M2	ArgRS	Roc1a	0.366565
NB_M6	NB_M5	Smr	cno	0.36656
NB_M6	NB_M5	Smr	cno	0.36656
NB_M2	NB_M1	Caf1-55	ND-24	0.366558
NB_M2	NB_M1	Caf1-55	ND-24	0.366558
NB_M1	NB_M2	REG	Rpn10	0.366499
NB_M1	NB_M2	Gdh	TER94	0.366482
NB_M1	NB_M2	ND-SGDH	Nacalpha	0.366479
NB_M1	NB_M2	ND-SGDH	Nacalpha	0.366479
NB_M2	NB_M1	CG10465	chic	0.366478
NB_M2	NB_M1	CG10465	chic	0.366478
NB_M2	NB_M1	CRIF	chic	0.366457
NB_M1	NB_M2	CG10638	p23	0.366427
NB_M1	NB_M2	Gapdh1	wac	0.366417
NB_M6	NB_M5	Ltn1	mask	0.366393
NB_M6	NB_M5	Ltn1	mask	0.366393
NB_M7	NB_M6	hppy	pum	0.366316
NB_M7	NB_M6	hppy	pum	0.366316
NB_M2	NB_M1	CG8149	porin	0.36631
NB_M1	NB_M2	COX4	Gmer	0.366306
NB_M5	NB_M7	RhoGEF3	pAbp	0.366302
NB_M5	NB_M7	RhoGEF3	pAbp	0.366302
NB_M2	NB_M1	Arf79F	eEF1delta	0.366291
NB_M1	NB_M2	CG1598	Prosalpha2	0.366289
NB_M2	NB_M1	Rpt5	UQCR-C2	0.366288
NB_M6	NB_M5	Pits	upSET	0.366286
NB_M2	NB_M1	Cyp1	Mtpbeta	0.366264
NB_M2	NB_M1	Cyp1	Mtpbeta	0.366264
NB_M5	NB_M6	Not1	otk	0.366234
NB_M5	NB_M6	Not1	otk	0.366234
NB_M2	NB_M1	Prosalpha7	awd	0.366217
NB_M6	NB_M5	E(Pc)	l(3)72Ab	0.366208
NB_M6	NB_M5	E(Pc)	l(3)72Ab	0.366208
NB_M2	NB_M1	Rpt3	Tctp	0.366207
NB_M2	NB_M1	Rpt3	Tctp	0.366207
NB_M5	NB_M6	CG13185	crol	0.366121
NB_M6	NB_M5	Chd1	Not1	0.36612
NB_M6	NB_M5	Chd1	Not1	0.36612
NB_M9	NB_M1	Hsp60A	ND-ACP	0.366101
NB_M6	NB_M5	Spn	upSET	0.366063
NB_M6	NB_M5	Spn	upSET	0.366063
NB_M5	NB_M6	poe	pros	0.36606
NB_M5	NB_M6	poe	pros	0.36606
NB_M2	NB_M1	Pfdn5	dj-1beta	0.366039
NB_M1	NB_M2	ATPsynB	Aos1	0.366039
NB_M1	NB_M2	ATPsynB	Aos1	0.366039
NB_M1	NB_M2	ND-B18	Rad23	0.366017
NB_M1	NB_M2	Adk2	mRpL16	0.365991
NB_M1	NB_M2	Adk2	mRpL16	0.365991
NB_M1	NB_M2	CG3760	Df31	0.365985
NB_M1	NB_M2	CG3760	Df31	0.365985
NB_M1	NB_M2	CCT5	Rpn12	0.365953
NB_M2	NB_M1	14-3-3epsilon	CG18190	0.36594
NB_M2	NB_M1	Rpt5	mRpL22	0.365938
NB_M2	NB_M1	Rpt5	mRpL22	0.365938
NB_M1	NB_M2	CG7006	SmB	0.365938
NB_M1	NB_M2	CG7006	COX6B	0.365935
NB_M7	NB_M6	CG33941	ct	0.365885
NB_M5	NB_M6	Su(Tpl)	psq	0.365883
NB_M2	NB_M1	CG13551	RfC4	0.365874
NB_M2	NB_M1	CG13551	RfC4	0.365874
NB_M7	NB_M5	Socs36E	nej	0.365862
NB_M7	NB_M5	Socs36E	nej	0.365862
NB_M2	NB_M1	B52	Fkbp12	0.365815
NB_M5	NB_M6	beta-Spec	zfh2	0.365803
NB_M5	NB_M6	beta-Spec	zfh2	0.365803
NB_M2	NB_M1	Prosalpha2	RFeSP	0.36579
NB_M2	NB_M1	Prosalpha2	RFeSP	0.36579
NB_M1	NB_M2	ATPsyndelta	Wdfy2	0.365782
NB_M6	NB_M5	CG43736	ptc	0.36575
NB_M1	NB_M2	ATPsynO	Rpn9	0.365744
NB_M1	NB_M2	ATPsynO	Rpn9	0.365744
NB_M5	NB_M6	PlexA	tty	0.365698
NB_M1	NB_M2	porin	trsn	0.365682
NB_M1	NB_M2	CG7265	Uch-L5	0.365664
NB_M1	NB_M2	CG7265	Uch-L5	0.365664
NB_M6	NB_M5	Smr	jumu	0.36566
NB_M6	NB_M5	Smr	jumu	0.36566
NB_M5	NB_M6	CG10555	CG43066	0.365658
NB_M5	NB_M6	CG10555	CG43066	0.365658
NB_M6	NB_M5	Smr	grp	0.365617
NB_M1	NB_M2	Pfdn6	twr	0.3656
NB_M2	NB_M1	Gas41	chic	0.365597
NB_M2	NB_M1	betaTub56D	mRpL22	0.365595
NB_M2	NB_M1	betaTub56D	mRpL22	0.365595
NB_M5	NB_M6	cta	pros	0.365592
NB_M2	NB_M1	COX6B	RfC4	0.365584
NB_M1	NB_M2	Mpcp2	dUTPase	0.36558
NB_M5	NB_M6	e(y)3	jigr1	0.365576
NB_M2	NB_M1	CG13551	RFeSP	0.365574
NB_M5	NB_M7	CG42232	hang	0.365553
NB_M2	NB_M1	Ciao1	Pfdn6	0.365539
NB_M2	NB_M1	CG12384	SmD2	0.365516
NB_M2	NB_M1	CG12384	SmD2	0.365516
NB_M5	NB_M6	Dg	fra	0.3655
NB_M6	NB_M5	Patronin	mt:srRNA	0.365489
NB_M1	NB_M2	Dhpr	Roc1a	0.365487
NB_M1	NB_M2	Fkbp12	mRpS17	0.365464
NB_M1	NB_M2	Fkbp12	mRpS17	0.365464
NB_M6	NB_M5	CG33229	Top2	0.36546
NB_M6	NB_M5	CG33229	Top2	0.36546
NB_M1	NB_M2	ATPsynD	mRpL16	0.365453
NB_M2	NB_M1	Arp3	COX5A	0.365431
NB_M2	NB_M1	Arp3	COX5A	0.365431
NB_M5	NB_M6	IntS6	skd	0.365425
NB_M5	NB_M6	IntS6	skd	0.365425
NB_M2	NB_M1	TER94	bonsai	0.365403
NB_M1	NB_M2	Mtap	Prosbeta5	0.365398
NB_M2	NB_M1	Roc1a	Tom20	0.36538
NB_M1	NB_M2	Rae1	Rpn7	0.365371
NB_M1	NB_M2	Rae1	Rpn7	0.365371
NB_M2	NB_M1	CG10038	CG12173	0.365364
NB_M5	NB_M6	Fak	Smr	0.365346
NB_M2	NB_M1	SdhD	pont	0.365322
NB_M1	NB_M2	CCT5	Uev1A	0.365307
NB_M1	NB_M2	Fkbp12	borr	0.365264
NB_M2	NB_M1	CG10038	mRpL2	0.365263
NB_M1	NB_M2	Fkbp39	mRpL32	0.365236
NB_M1	NB_M2	Fkbp39	mRpL32	0.365236
NB_M1	NB_M2	Nsun5	Prosalpha4	0.365223
NB_M1	NB_M2	Idh3a	icln	0.36522
NB_M6	NB_M5	Unc-115a	XNP	0.365176
NB_M2	NB_M1	CG8142	Pfdn6	0.36515
NB_M5	NB_M6	trio	zfh2	0.36512
NB_M5	NB_M6	trio	zfh2	0.36512
NB_M6	NB_M7	osa	ps	0.365096
NB_M5	NB_M6	Dl	kuz	0.365085
NB_M5	NB_M6	Dl	kuz	0.365085
NB_M1	NB_M2	AGBE	Roc1a	0.365085
NB_M1	NB_M2	ATPsynD	CG31249	0.365084
NB_M2	NB_M8	His2Av	Lam	0.36506
NB_M1	NB_M2	ND-ACP	Roc1a	0.365052
NB_M1	NB_M2	ND-ACP	Roc1a	0.365052
NB_M6	NB_M5	Pits	nej	0.36503
NB_M6	NB_M5	Smr	Taf4	0.365029
NB_M6	NB_M5	Smr	Taf4	0.365029
NB_M2	NB_M1	Rpn9	Sgt	0.365016
NB_M2	NB_M1	CRIF	SmD2	0.365012
NB_M2	NB_M1	CG7834	eEF1delta	0.365011
NB_M2	NB_M1	CG7834	eEF1delta	0.365011
NB_M2	NB_M1	RnpS1	Taldo	0.364976
NB_M2	NB_M1	RnpS1	Taldo	0.364976
NB_M2	NB_M1	Npl4	RFeSP	0.364932
NB_M2	NB_M1	Npl4	RFeSP	0.364932
NB_M5	NB_M6	Pi3K21B	pros	0.364928
NB_M2	NB_M1	Nup35	chic	0.364917
NB_M6	NB_M5	Ssdp	tou	0.364914
NB_M2	NB_M1	CG3776	ND-30	0.364908
NB_M7	NB_M6	CG33941	psq	0.364896
NB_M6	NB_M5	pzg	tyf	0.364896
NB_M2	NB_M1	Arpc4	alphaTub84D	0.36485
NB_M2	NB_M1	Arpc4	alphaTub84D	0.36485
NB_M6	NB_M5	Ltn1	zld	0.364831
NB_M6	NB_M5	PlexB	larp	0.364811
NB_M6	NB_M5	PlexB	larp	0.364811
NB_M2	NB_M1	san	vig2	0.364776
NB_M2	NB_M1	san	vig2	0.364776
NB_M2	NB_M1	Prosbeta2	mEFTu1	0.364773
NB_M2	NB_M1	Bug22	Fkbp59	0.364765
NB_M1	NB_M2	SdhC	ytr	0.364742
NB_M1	NB_M2	SdhC	ytr	0.364742
NB_M6	NB_M5	CG1737	Top2	0.364735
NB_M6	NB_M5	E(Pc)	mask	0.364702
NB_M5	NB_M6	Nup358	ct	0.364684
NB_M1	NB_M2	CG12909	tsr	0.364679
NB_M1	NB_M2	CG12909	tsr	0.364679
NB_M1	NB_M2	RFeSP	Srp54k	0.364661
NB_M6	NB_M5	Sema1a	mud	0.364649
NB_M5	NB_M6	Trf2	klar	0.364643
NB_M5	NB_M6	Trf2	klar	0.364643
NB_M5	NB_M6	Cad87A	nocte	0.364621
NB_M1	NB_M2	CCT8	TfIIA-S	0.364621
NB_M2	NB_M1	CG6094	Fkbp59	0.364558
NB_M5	NB_M6	Cad87A	Ssdp	0.364547
NB_M5	NB_M6	Cad87A	Ssdp	0.364547
NB_M5	NB_M6	Nup358	crol	0.364524
NB_M5	NB_M6	CG3638	Sema1a	0.364495
NB_M1	NB_M2	ATPsynO	CG42239	0.364476
NB_M5	NB_M6	ssp3	zfh2	0.36446
NB_M5	NB_M6	ssp3	zfh2	0.36446
NB_M1	NB_M2	ATPsynCF6	Ran	0.364452
NB_M1	NB_M2	Idh3b	Prosbeta1	0.364448
NB_M1	NB_M2	ATPsynC	Rpt4	0.364447
NB_M1	NB_M2	ATPsynC	Rpt4	0.364447
NB_M5	NB_M6	Tlk	inaE	0.364443
NB_M1	NB_M2	CG4278	Prosalpha2	0.364442
NB_M5	NB_M6	CG31998	klar	0.364436
NB_M6	NB_M5	CG43066	tyf	0.364427
NB_M2	NB_M1	Arpc3A	Fkbp39	0.364394
NB_M2	NB_M1	CstF50	Sgt	0.364349
NB_M2	NB_M1	CstF50	Sgt	0.364349
NB_M1	NB_M2	RFeSP	mRpS26	0.364339
NB_M7	NB_M6	S	osa	0.36433
NB_M1	NB_M2	CG5515	Prosbeta6	0.36431
NB_M6	NB_M5	CG34401	mud	0.364308
NB_M5	NB_M6	l(3)72Ab	skd	0.364308
NB_M5	NB_M6	l(3)72Ab	skd	0.364308
NB_M2	NB_M1	ND-20	SpdS	0.364295
NB_M2	NB_M1	Prosbeta1	robl	0.364293
NB_M2	NB_M1	Rpt2	Sod1	0.364291
NB_M2	NB_M1	Rpt2	Sod1	0.364291
NB_M6	NB_M5	CG1737	Tlk	0.364286
NB_M6	NB_M5	CG1737	Tlk	0.364286
NB_M5	NB_M6	CG2186	Smr	0.364285
NB_M2	NB_M1	betaTub56D	mtSSB	0.364282
NB_M1	NB_M2	chic	me31B	0.364267
NB_M1	NB_M2	chic	me31B	0.364267
NB_M2	NB_M1	Uev1A	tko	0.364266
NB_M2	NB_M1	Uev1A	tko	0.364266
NB_M5	NB_M6	Not1	Zdhhc8	0.364256
NB_M6	NB_M5	Sema1a	tou	0.36423
NB_M1	NB_M2	ATPsynC	mts	0.364224
NB_M1	NB_M2	ATPsynC	mts	0.364224
NB_M1	NB_M2	ND-30	san	0.364214
NB_M1	NB_M2	ND-30	san	0.364214
NB_M1	NB_M2	ATPsynD	CG31855	0.364175
NB_M1	NB_M2	ATPsynD	CG31855	0.364175
NB_M1	NB_M2	SdhC	wal	0.364165
NB_M6	NB_M5	fs(1)h	kug	0.364164
NB_M2	NB_M1	P5cr	SdhC	0.364149
NB_M1	NB_M2	ND-24	mRpL24	0.364137
NB_M1	NB_M2	ATPsynO	DENR	0.364101
NB_M1	NB_M2	ATPsynO	DENR	0.364101
NB_M2	NB_M1	CRIF	porin	0.364087
NB_M5	NB_M6	CG2186	Ssdp	0.364085
NB_M5	NB_M7	fru	hzg	0.364082
NB_M5	NB_M7	fru	hzg	0.364082
NB_M7	NB_M5	hzg	tud	0.36407
NB_M7	NB_M5	hzg	tud	0.36407
NB_M5	NB_M6	CG10631	Sema1a	0.364063
NB_M2	NB_M1	Arpc4	sds22	0.364048
NB_M2	NB_M1	Arpc4	sds22	0.364048
NB_M2	NB_M1	CG5174	REG	0.364026
NB_M2	NB_M1	CG5174	REG	0.364026
NB_M1	NB_M2	COX4	betaTub56D	0.364005
NB_M1	NB_M2	COX4	betaTub56D	0.364005
NB_M5	NB_M6	bin3	klar	0.363999
NB_M5	NB_M6	bin3	klar	0.363999
NB_M1	NB_M2	Mtpbeta	Ssb-c31a	0.363988
NB_M1	NB_M2	Mtpbeta	Ssb-c31a	0.363988
NB_M1	NB_M2	ND-18	kra	0.363972
NB_M1	NB_M2	Pgam5	dUTPase	0.363956
NB_M1	NB_M2	Pgam5	dUTPase	0.363956
NB_M1	NB_M2	Nop56	Prosalpha5	0.363947
NB_M5	NB_M6	Acf	nocte	0.36394
NB_M5	NB_M6	Acf	nocte	0.36394
NB_M1	NB_M2	eEF1delta	poly	0.363935
NB_M1	NB_M2	eEF1delta	poly	0.363935
NB_M1	NB_M2	Pfdn6	janA	0.36393
NB_M1	NB_M2	Pfdn6	janA	0.36393
NB_M7	NB_M5	CG13954	PlexA	0.36392
NB_M7	NB_M5	CG13954	PlexA	0.36392
NB_M6	NB_M5	CG44774	kis	0.36391
NB_M2	NB_M1	CG6180	eIF3f1	0.363892
NB_M2	NB_M1	CG6180	eIF3f1	0.363892
NB_M1	NB_M2	ATPsynB	mRpS34	0.363864
NB_M1	NB_M2	AIMP2	Rpt6	0.363862
NB_M6	NB_M5	jigr1	upSET	0.36383
NB_M6	NB_M5	jigr1	upSET	0.36383
NB_M2	NB_M1	Alg-2	Dhpr	0.36383
NB_M5	NB_M6	CG7518	pros	0.363826
NB_M2	NB_M1	Rpn3	UQCR-C2	0.363826
NB_M2	NB_M1	Cdk1	ND-18	0.3638
NB_M2	NB_M1	Cdk1	ND-18	0.3638
NB_M5	NB_M6	Hipk	plum	0.363767
NB_M5	NB_M6	Hipk	plum	0.363767
NB_M6	NB_M5	Smr	wts	0.363761
NB_M5	NB_M6	beta-Spec	pros	0.363749
NB_M6	NB_M5	SoxN	dom	0.363738
NB_M1	NB_M2	Ufc1	lwr	0.363736
NB_M5	NB_M6	dtn	nocte	0.363726
NB_M1	NB_M2	mtSSB	san	0.363724
NB_M1	NB_M2	mtSSB	san	0.363724
NB_M6	NB_M5	E(Pc)	dikar	0.363706
NB_M2	NB_M1	Ntf-2	Taldo	0.363702
NB_M2	NB_M1	Cndp2	Taldo	0.363699
NB_M5	NB_M6	CG42232	woc	0.363687
NB_M5	NB_M6	CG42232	woc	0.363687
NB_M6	NB_M5	CG6254	spen	0.363681
NB_M1	NB_M2	Mpcp2	Uch-L5	0.363679
NB_M1	NB_M2	CG5028	COX6B	0.363664
NB_M2	NB_M1	Prosbeta6	mRpS22	0.363657
NB_M1	NB_M2	ATPsynD	Bap55	0.363655
NB_M6	NB_M5	Smr	wge	0.363655
NB_M1	NB_M2	COX5A	mRpL15	0.363652
NB_M2	NB_M1	Alg-2	PyK	0.363617
NB_M1	NB_M2	ATPsynD	mRpS28	0.363591
NB_M1	NB_M2	ATPsynD	mRpS28	0.363591
NB_M1	NB_M2	CG30159	eEF5	0.363582
NB_M6	NB_M5	Smr	ctrip	0.36358
NB_M1	NB_M2	Fkbp12	Npl4	0.363555
NB_M1	NB_M9	ATPsyndelta	Nfs1	0.363553
NB_M1	NB_M2	RFeSP	rump	0.363547
NB_M1	NB_M2	ND-24	Nacalpha	0.363519
NB_M1	NB_M2	Fkbp12	U2af38	0.363459
NB_M2	NB_M1	ben	porin	0.363458
NB_M2	NB_M1	SdhD	bonsai	0.363449
NB_M2	NB_M1	SdhD	bonsai	0.363449
NB_M1	NB_M2	ATPsynD	P5cr	0.363428
NB_M1	NB_M2	ATPsynD	P5cr	0.363428
NB_M6	NB_M5	NaPi-III	robo1	0.363427
NB_M5	NB_M7	PlexA	smog	0.363425
NB_M5	NB_M6	Nipped-A	Top1	0.363409
NB_M2	NB_M1	Arf79F	Rae1	0.363408
NB_M1	NB_M2	COX5B	Fnta	0.36336
NB_M1	NB_M2	COX5B	Fnta	0.36336
NB_M5	NB_M6	HERC2	Sin3A	0.363349
NB_M6	NB_M7	fs(1)h	sle	0.363343
NB_M1	NB_M2	ATPsyngamma	aurB	0.36334
NB_M2	NB_M1	CG18815	porin	0.363308
NB_M2	NB_M1	Rpn11	Sod1	0.363263
NB_M2	NB_M1	Rpn11	Sod1	0.363263
NB_M1	NB_M2	Pgam5	Roc1a	0.363254
NB_M1	NB_M2	SmD2	trsn	0.363244
NB_M1	NB_M2	Aldh	Alg-2	0.36324
NB_M2	NB_M1	Pp1-87B	mRpL27	0.363238
NB_M6	NB_M5	Pits	fru	0.363236
NB_M5	NB_M6	E(bx)	cic	0.363228
NB_M1	NB_M2	Fkbp12	Srp54	0.363219
NB_M1	NB_M2	CG4390	Rpn13	0.363206
NB_M5	NB_M6	dikar	fs(1)h	0.363202
NB_M2	NB_M1	CG10038	eEF1delta	0.363175
NB_M1	NB_M2	CG5214	scu	0.363162
NB_M1	NB_M2	RFeSP	mts	0.363158
NB_M6	NB_M5	osa	wech	0.36314
NB_M6	NB_M5	osa	wech	0.36314
NB_M5	NB_M6	Hers	trx	0.363104
NB_M1	NB_M2	Sgt	mRpL50	0.36308
NB_M1	NB_M2	Aldh	Prosalpha4	0.363043
NB_M5	NB_M6	tweek	zfh2	0.36304
NB_M5	NB_M6	tweek	zfh2	0.36304
NB_M1	NB_M2	PyK	Roc1a	0.363038
NB_M1	NB_M2	Nop56	lwr	0.363018
NB_M6	NB_M5	hdc	l(3)80Fj	0.363017
NB_M1	NB_M2	ND-24	Rpt5	0.363013
NB_M1	NB_M2	COX5B	ytr	0.362983
NB_M1	NB_M2	COX5A	LSm1	0.362977
NB_M5	NB_M6	Not1	pzg	0.362964
NB_M5	NB_M6	Not1	pzg	0.362964
NB_M1	NB_M2	REG	TfIIA-S	0.362963
NB_M1	NB_M2	REG	TfIIA-S	0.362963
NB_M2	NB_M1	CG6180	eIF4E1	0.362961
NB_M6	NB_M5	NFAT	zld	0.362954
NB_M6	NB_M5	NFAT	zld	0.362954
NB_M1	NB_M2	NP15.6	Rpt6	0.362949
NB_M1	NB_M2	CG11858	Prosbeta4	0.36294
NB_M2	NB_M1	Arpc4	Mtpbeta	0.362933
NB_M5	NB_M6	Trf2	crol	0.36293
NB_M5	NB_M6	Trf2	crol	0.36293
NB_M2	NB_M1	Clc	Sod1	0.362929
NB_M2	NB_M1	14-3-3epsilon	CG13319	0.362907
NB_M7	NB_M5	InR	brat	0.362899
NB_M5	NB_M6	ed	pum	0.362897
NB_M5	NB_M6	Dg	Ncoa6	0.362896
NB_M1	NB_M2	COX7A	p47	0.362889
NB_M1	NB_M2	COX7A	p47	0.362889
NB_M2	NB_M1	SdhB	eff	0.362889
NB_M1	NB_M2	ATPsynO	lsn	0.362884
NB_M2	NB_M1	dUTPase	mRpL17	0.362869
NB_M1	NB_M2	Sod1	Syb	0.362863
NB_M2	NB_M1	Caf1-55	SelR	0.362858
NB_M2	NB_M1	Caf1-55	SelR	0.362858
NB_M5	NB_M6	CG13185	osa	0.362851
NB_M6	NB_M5	NaPi-III	Trf2	0.362843
NB_M5	NB_M6	Dg	da	0.362842
NB_M5	NB_M6	Dg	da	0.362842
NB_M2	NB_M1	TfIIA-S	mRpS16	0.36281
NB_M2	NB_M1	TfIIA-S	mRpS16	0.36281
NB_M2	NB_M1	Prosbeta7	chic	0.36278
NB_M2	NB_M1	Prx6005	l(2)k09848	0.362775
NB_M2	NB_M1	Rpn3	mRpL19	0.362746
NB_M2	NB_M1	Prx6005	UQCR-C1	0.362737
NB_M2	NB_M1	CG6180	Pgam5	0.362714
NB_M1	NB_M2	ND-B14.7	Pomp	0.362705
NB_M2	NB_M1	Det	SmD2	0.362699
NB_M2	NB_M1	Det	SmD2	0.362699
NB_M1	NB_M2	ATPsynB	Scox	0.362685
NB_M5	NB_M6	Golgin245	osa	0.362683
NB_M2	NB_M1	Ssb-c31a	eIF3e	0.36268
NB_M2	NB_M1	Ssb-c31a	eIF3e	0.36268
NB_M2	NB_M1	CG10038	mRpS16	0.362671
NB_M1	NB_M2	ClpP	Rpn7	0.362663
NB_M2	NB_M1	Cam	Pfdn6	0.362653
NB_M2	NB_M1	Cam	Pfdn6	0.362653
NB_M5	NB_M7	Nipped-A	mld	0.362641
NB_M1	NB_M2	ND-18	mts	0.362631
NB_M2	NB_M1	Prosbeta1	mRpL1	0.362628
NB_M6	NB_M5	CG43736	CG8677	0.362592
NB_M6	NB_M5	Ltn1	tyf	0.362591
NB_M1	NB_M2	ATPsyngamma	Yeti	0.36259
NB_M2	NB_M1	Uch-L5	mRpS25	0.362583
NB_M5	NB_M6	l(3)80Fj	nocte	0.362569
NB_M2	NB_M1	ND-20	Pfdn2	0.362552
NB_M2	NB_M1	Arpc4	COX4	0.362551
NB_M2	NB_M1	CG31249	Pfdn6	0.36254
NB_M1	NB_M2	ND-19	Prx6005	0.362535
NB_M1	NB_M2	ND-19	Prx6005	0.362535
NB_M1	NB_M2	COX4	Prosalpha2	0.36251
NB_M1	NB_M2	Adk2	Fnta	0.362485
NB_M2	NB_M8	Act42A	Lam	0.362483
NB_M2	NB_M8	Act42A	Lam	0.362483
NB_M6	NB_M5	Unc-115a	zld	0.362477
NB_M6	NB_M5	Unc-115a	zld	0.362477
NB_M6	NB_M5	Ssdp	tyf	0.362472
NB_M2	NB_M1	CG1640	Fkbp39	0.362415
NB_M6	NB_M5	Smr	l(3)80Fj	0.362391
NB_M6	NB_M5	Smr	l(3)80Fj	0.362391
NB_M2	NB_M1	CRIF	Fkbp39	0.362384
NB_M5	NB_M6	Gp210	NaPi-III	0.36238
NB_M2	NB_M1	Rab1	mRpL22	0.36237
NB_M2	NB_M1	Rab1	mRpL22	0.36237
NB_M2	NB_M1	Bub3	Taldo	0.362369
NB_M2	NB_M1	Bub3	Taldo	0.362369
NB_M2	NB_M1	CG31249	chic	0.362364
NB_M2	NB_M1	CG31249	chic	0.362364
NB_M2	NB_M1	eEF5	mRpL9	0.362353
NB_M2	NB_M1	eEF5	mRpL9	0.362353
NB_M1	NB_M2	COX4	mRpS26	0.362317
NB_M1	NB_M2	COX4	mRpS26	0.362317
NB_M1	NB_M2	ATPsynC	udd	0.362293
NB_M1	NB_M2	ATPsynC	udd	0.362293
NB_M6	NB_M7	CG11873	sca	0.362276
NB_M1	NB_M2	Eno	Prosbeta4	0.36227
NB_M1	NB_M2	Eno	Prosbeta4	0.36227
NB_M9	NB_M1	CG10565	UQCR-C2	0.362265
NB_M5	NB_M6	CG7518	osa	0.362262
NB_M5	NB_M6	CG7518	osa	0.362262
NB_M2	NB_M1	Prx6005	mRpS35	0.362223
NB_M1	NB_M2	ATPsynO	CG8142	0.362215
NB_M1	NB_M2	ATPsynO	CG8142	0.362215
NB_M6	NB_M5	CG43066	mask	0.362208
NB_M6	NB_M5	CG43066	mask	0.362208
NB_M6	NB_M5	ct	zld	0.362183
NB_M1	NB_M2	Fkbp39	TfIIA-S	0.362183
NB_M1	NB_M2	Taldo	betaTub56D	0.362175
NB_M1	NB_M2	Taldo	betaTub56D	0.362175
NB_M2	NB_M1	Alg-2	mRpS29	0.362166
NB_M1	NB_M2	ATPsyndelta	Uba5	0.362166
NB_M2	NB_M1	Rpn3	mRpL54	0.362148
NB_M2	NB_M1	Rpn3	mRpL54	0.362148
NB_M2	NB_M1	Aos1	SelR	0.362145
NB_M2	NB_M1	Aos1	SelR	0.362145
NB_M6	NB_M5	nocte	ptc	0.362142
NB_M2	NB_M1	Uev1A	mge	0.362104
NB_M5	NB_M6	Dg	lilli	0.362096
NB_M2	NB_M1	Aos1	CG10166	0.362095
NB_M2	NB_M1	Aos1	CG10166	0.362095
NB_M5	NB_M6	Dg	pps	0.362074
NB_M5	NB_M6	Dg	pps	0.362074
NB_M2	NB_M1	ND-20	Nlp	0.36205
NB_M1	NB_M2	ATPsyndelta	p38b	0.361993
NB_M1	NB_M2	Pfdn6	Rpt3	0.361982
NB_M2	NB_M1	Sbat	Sgt	0.361967
NB_M7	NB_M5	Cul2	upSET	0.361953
NB_M1	NB_M2	Nlp	wac	0.36195
NB_M1	NB_M2	Nlp	wac	0.36195
NB_M5	NB_M6	E(bx)	otk2	0.36191
NB_M6	NB_M5	CG43736	Nup153	0.361898
NB_M5	NB_M6	Rok	zfh2	0.361879
NB_M6	NB_M5	CLIP-190	rno	0.361879
NB_M6	NB_M5	Uggt	cmet	0.36186
NB_M7	NB_M6	Zcchc7	osa	0.361859
NB_M6	NB_M5	Sema1a	Taf4	0.361811
NB_M1	NB_M2	l(2)k09848	mRpL35	0.3618
NB_M2	NB_M1	CG6180	Mpcp2	0.36177
NB_M1	NB_M2	CG1542	Roc1a	0.361739
NB_M1	NB_M2	COX4	pr	0.361722
NB_M2	NB_M1	Prosalpha3	mRpL1	0.361716
NB_M6	NB_M5	Nrt	XNP	0.361709
NB_M1	NB_M2	Nlp	mad2	0.361672
NB_M2	NB_M1	CG5721	RFeSP	0.361644
NB_M2	NB_M1	CG5721	RFeSP	0.361644
NB_M2	NB_M1	Fnta	mRpL22	0.361628
NB_M5	NB_M6	Top2	fend	0.361602
NB_M5	NB_M6	Top2	fend	0.361602
NB_M2	NB_M1	Cyp1	Idh3b	0.361544
NB_M1	NB_M2	eEF1delta	mRpL16	0.361543
NB_M1	NB_M2	chic	eIF3d1	0.361542
NB_M5	NB_M6	Hel89B	nocte	0.361536
NB_M1	NB_M2	Echs1	Prosbeta2	0.36153
NB_M7	NB_M6	CG9003	crol	0.361528
NB_M7	NB_M6	CG9003	crol	0.361528
NB_M5	NB_M7	fru	l(3)L1231	0.361518
NB_M6	NB_M5	ct	dtn	0.361501
NB_M1	NB_M2	Rpb5	Rpt6	0.361495
NB_M2	NB_M1	14-3-3epsilon	SerRS	0.361495
NB_M5	NB_M6	N	pum	0.361483
NB_M5	NB_M6	N	pum	0.361483
NB_M7	NB_M6	Unr	trx	0.361472
NB_M7	NB_M6	Unr	trx	0.361472
NB_M1	NB_M2	COX5A	SF2	0.361457
NB_M5	NB_M6	dtn	pps	0.36145
NB_M5	NB_M6	dtn	pps	0.36145
NB_M2	NB_M1	RnpS1	Sod1	0.361446
NB_M2	NB_M1	RnpS1	Sod1	0.361446
NB_M1	NB_M2	CG8209	mad2	0.361373
NB_M1	NB_M2	CG8209	mad2	0.361373
NB_M6	NB_M5	Spn	mt:srRNA	0.361359
NB_M6	NB_M5	Spn	mt:srRNA	0.361359
NB_M1	NB_M2	Nop56	Sec61beta	0.36135
NB_M5	NB_M6	E(bx)	Spn	0.361338
NB_M2	NB_M1	Alg-2	NP15.6	0.361337
NB_M5	NB_M6	Myc	pum	0.361336
NB_M2	NB_M1	Jupiter	mRpS9	0.361292
NB_M6	NB_M7	Sin3A	rdx	0.361283
NB_M1	NB_M2	ND-24	P5cr	0.36127
NB_M1	NB_M2	Aldh	lwr	0.361266
NB_M1	NB_M2	Aldh	lwr	0.361266
NB_M1	NB_M2	COX4	janA	0.361261
NB_M1	NB_M2	COX4	janA	0.361261
NB_M2	NB_M1	SdhB	eIF3f1	0.361236
NB_M2	NB_M1	SdhB	eIF3f1	0.361236
NB_M1	NB_M2	ATPsynB	alphaTub84B	0.361222
NB_M1	NB_M2	ATPsynO	CG10466	0.361222
NB_M2	NB_M1	Prx3	Sod1	0.361174
NB_M2	NB_M1	lwr	mRpS35	0.361164
NB_M6	NB_M5	NaPi-III	beta-Spec	0.361129
NB_M6	NB_M5	H	l(3)80Fj	0.361098
NB_M1	NB_M2	Fkbp59	janA	0.361097
NB_M2	NB_M1	CG17333	Taldo	0.361083
NB_M5	NB_M6	CG31998	Efa6	0.361075
NB_M6	NB_M5	CG42238	Top2	0.361072
NB_M5	NB_M6	RhoGEF3	Unc-115a	0.361046
NB_M5	NB_M6	Not1	lilli	0.361019
NB_M1	NB_M2	Mtpbeta	Rpn10	0.361017
NB_M1	NB_M2	Mtpbeta	Rpn10	0.361017
NB_M1	NB_M2	mRpL54	scu	0.361003
NB_M1	NB_M2	NHP2	Uev1A	0.360972
NB_M6	NB_M5	CG43066	cmet	0.360969
NB_M2	NB_M1	SkpA	chic	0.360967
NB_M1	NB_M2	Adk2	CG3776	0.360934
NB_M1	NB_M2	COX5B	twr	0.360912
NB_M2	NB_M1	CG41128	UQCR-C2	0.360904
NB_M1	NB_M2	ND-51	scu	0.360893
NB_M1	NB_M2	ND-51	scu	0.360893
NB_M2	NB_M1	Prosalpha2	mRpL13	0.360883
NB_M1	NB_M2	ATPsynO	janA	0.360869
NB_M1	NB_M2	ATPsynO	janA	0.360869
NB_M1	NB_M2	ATPsynO	Sc2	0.360862
NB_M1	NB_M9	ATPsyndelta	Ahcy	0.36082
NB_M5	NB_M6	Top2	Zdhhc8	0.360814
NB_M2	NB_M1	CSN5	Rpb5	0.360813
NB_M1	NB_M2	UQCR-C2	Vps28	0.360792
NB_M2	NB_M1	CG8142	Fkbp59	0.360786
NB_M5	NB_M6	Frl	nocte	0.36078
NB_M5	NB_M6	XNP	hrg	0.360776
NB_M1	NB_M2	RNASEK	twr	0.360767
NB_M1	NB_M9	ATPsynC	P32	0.360765
NB_M5	NB_M6	Fak	Sema1a	0.360746
NB_M5	NB_M6	dtn	kuz	0.360722
NB_M5	NB_M6	dtn	kuz	0.360722
NB_M6	NB_M5	CG10543	cmet	0.36068
NB_M1	NB_M2	ApepP	Rad23	0.360673
NB_M2	NB_M1	Uba5	vig2	0.360666
NB_M2	NB_M1	Uba5	vig2	0.360666
NB_M2	NB_M1	CG3909	Fkbp12	0.360643
NB_M2	NB_M1	CG5412	vig2	0.360643
NB_M6	NB_M5	ct	wts	0.360629
NB_M6	NB_M5	ct	wts	0.360629
NB_M1	NB_M2	ND-42	ND-B17	0.360626
NB_M1	NB_M2	CG4390	Rpn11	0.360591
NB_M1	NB_M2	COX5A	Cypl	0.360578
NB_M2	NB_M1	Caf1-55	eIF4E1	0.360567
NB_M2	NB_M1	Caf1-55	eIF4E1	0.360567
NB_M2	NB_M1	Cyp1	mRpS25	0.360556
NB_M5	NB_M6	CG3638	ct	0.360543
NB_M5	NB_M7	Fs(2)Ket	hang	0.360525
NB_M5	NB_M6	CG10555	Ltn1	0.360523
NB_M1	NB_M2	ATPsynB	Ho	0.360521
NB_M1	NB_M2	ATPsynB	Ho	0.360521
NB_M6	NB_M5	mam	zld	0.360478
NB_M2	NB_M1	Prosalpha5	Rpb5	0.360474
NB_M1	NB_M2	ND-39	SmD1	0.360474
NB_M1	NB_M2	Sgt	TER94	0.360468
NB_M1	NB_M2	Sgt	TER94	0.360468
NB_M1	NB_M2	COX5B	Scox	0.360462
NB_M1	NB_M2	COX5B	Scox	0.360462
NB_M1	NB_M2	Aldh	Prosalpha5	0.360446
NB_M5	NB_M6	Fak	nocte	0.360445
NB_M1	NB_M2	CHORD	Sod2	0.360438
NB_M1	NB_M2	CHORD	Sod2	0.360438
NB_M1	NB_M2	NP15.6	Prosbeta7	0.360419
NB_M6	NB_M5	CG34401	onecut	0.360418
NB_M2	NB_M1	Prosalpha3	blw	0.36039
NB_M2	NB_M1	Prosalpha3	blw	0.36039
NB_M5	NB_M6	CG31635	CG34401	0.360389
NB_M5	NB_M6	CG31635	CG34401	0.360389
NB_M6	NB_M5	Thd1	upSET	0.360384
NB_M5	NB_M6	brat	cdi	0.360378
NB_M5	NB_M6	brat	cdi	0.360378
NB_M1	NB_M2	ND-30	ND-B17	0.360363
NB_M1	NB_M2	ND-30	ND-B17	0.360363
NB_M5	NB_M6	XNP	pum	0.360356
NB_M6	NB_M7	CG43736	smog	0.360333
NB_M6	NB_M7	CG43736	smog	0.360333
NB_M2	NB_M1	CG10038	Pfdn4	0.360318
NB_M6	NB_M5	Smr	mask	0.360308
NB_M6	NB_M5	Smr	mask	0.360308
NB_M5	NB_M6	Hcf	ct	0.360296
NB_M1	NB_M2	CG7265	Prosalpha2	0.360289
NB_M1	NB_M2	Dip-B	Prosalpha7	0.360281
NB_M1	NB_M2	Dip-B	Prosalpha7	0.360281
NB_M5	NB_M6	CG31224	trx	0.360277
NB_M6	NB_M5	CG10543	RhoGEF3	0.360266
NB_M1	NB_M2	ATPsynD	Hsp23	0.360251
NB_M1	NB_M2	ND-18	Ref1	0.360227
NB_M1	NB_M2	ND-18	Ref1	0.360227
NB_M2	NB_M1	CG7834	COX5B	0.360222
NB_M2	NB_M1	CG7834	COX5B	0.360222
NB_M6	NB_M7	Gug	Zcchc7	0.360218
NB_M2	NB_M1	CG6180	Rae1	0.36019
NB_M5	NB_M7	l(3)80Fj	tun	0.360189
NB_M6	NB_M5	Patronin	fru	0.360179
NB_M6	NB_M5	Patronin	fru	0.360179
NB_M5	NB_M6	Tlk	aqz	0.360179
NB_M5	NB_M6	Dg	hdc	0.360172
NB_M5	NB_M6	Dg	hdc	0.360172
NB_M6	NB_M5	CG1737	fru	0.360168
NB_M5	NB_M6	faf	nocte	0.360156
NB_M5	NB_M6	faf	nocte	0.360156
NB_M1	NB_M2	ATPsyngamma	LSm7	0.360143
NB_M2	NB_M1	Prosbeta3	eIF2gamma	0.360131
NB_M2	NB_M1	CG9577	SdhC	0.36012
NB_M2	NB_M1	CG9577	SdhC	0.36012
NB_M1	NB_M2	Rrp46	p23	0.360113
NB_M1	NB_M2	ND-30	Pfdn5	0.36011
NB_M6	NB_M7	CG11873	Zcchc7	0.360088
NB_M1	NB_M2	COX4	Rpn1	0.360076
NB_M2	NB_M1	RnpS1	eff	0.360071
NB_M5	NB_M6	eIF5B	wdb	0.360061
NB_M7	NB_M6	Trf4-1	zfh2	0.360059
NB_M1	NB_M2	mRpL22	mts	0.360056
NB_M1	NB_M2	mRpL22	mts	0.360056
NB_M1	NB_M2	ND-42	janA	0.360024
NB_M1	NB_M2	ND-42	janA	0.360024
NB_M5	NB_M6	dikar	osa	0.360023
NB_M2	NB_M1	Pp1-87B	eEF1delta	0.360005
NB_M6	NB_M5	Ssdp	cta	0.359995
NB_M6	NB_M5	Ssdp	cta	0.359995
NB_M7	NB_M5	smog	tud	0.359991
NB_M7	NB_M5	smog	tud	0.359991
NB_M6	NB_M5	Top1	Top2	0.35999
NB_M6	NB_M5	Top1	Top2	0.35999
NB_M2	NB_M1	Alg-2	Ufc1	0.359984
NB_M2	NB_M1	Prosbeta7	Sgt	0.359968
NB_M6	NB_M7	crol	sle	0.35996
NB_M6	NB_M5	CG43736	PTP-ER	0.359959
NB_M1	NB_M2	CCT8	Prosalpha5	0.359952
NB_M1	NB_M2	CG18081	Prosalpha2	0.359951
NB_M1	NB_M2	CG18081	Prosalpha2	0.359951
NB_M2	NB_M1	SdhD	eEF1delta	0.359943
NB_M2	NB_M1	His3.3A	eff	0.35993
NB_M2	NB_M1	His3.3A	eff	0.35993
NB_M2	NB_M1	dod	vig2	0.359919
NB_M5	NB_M6	CG7518	trx	0.359881
NB_M5	NB_M6	CG7518	trx	0.359881
NB_M6	NB_M5	CG11873	Nipped-A	0.359877
NB_M1	NB_M2	Mpcp2	alien	0.359871
NB_M1	NB_M2	Mpcp2	alien	0.359871
NB_M5	NB_M6	CG13185	fs(1)h	0.35985
NB_M5	NB_M6	CG13185	fs(1)h	0.35985
NB_M2	NB_M1	Roc1a	Ufc1	0.359831
NB_M5	NB_M6	Nup153	pzg	0.35983
NB_M5	NB_M6	Nup153	pzg	0.35983
NB_M2	NB_M1	Clc	Non3	0.359811
NB_M2	NB_M1	Sbat	mRpL22	0.359799
NB_M5	NB_M6	CG31998	jing	0.359728
NB_M2	NB_M1	Prx6005	Tim17b	0.359718
NB_M2	NB_M1	SF2	porin	0.359703
NB_M2	NB_M1	Aos1	REG	0.359702
NB_M2	NB_M1	ND-20	ND-B14.7	0.359691
NB_M1	NB_M2	COX7A	Uba5	0.35969
NB_M1	NB_M2	ATPsyngamma	crn	0.359654
NB_M5	NB_M6	Hers	osa	0.359642
NB_M5	NB_M6	Hers	osa	0.359642
NB_M1	NB_M2	CG3760	dUTPase	0.359638
NB_M1	NB_M2	CG3760	dUTPase	0.359638
NB_M2	NB_M1	Syb	eff	0.359611
NB_M2	NB_M1	Syb	eff	0.359611
NB_M2	NB_M1	mip40	porin	0.359604
NB_M1	NB_M2	Fkbp12	RanBP3	0.359585
NB_M1	NB_M2	Fkbp12	RanBP3	0.359585
NB_M5	NB_M6	Nup358	RhoGAP71E	0.359573
NB_M1	NB_M2	ATPsynO	RnpS1	0.359548
NB_M1	NB_M2	ATPsynO	RnpS1	0.359548
NB_M1	NB_M2	mRpL19	mRpS34	0.359492
NB_M7	NB_M5	Imp	spen	0.359468
NB_M2	NB_M1	Rpt6	eIF3e	0.359449
NB_M7	NB_M5	CycG	Tlk	0.359436
NB_M7	NB_M5	CycG	Tlk	0.359436
NB_M5	NB_M6	faf	zfh2	0.359418
NB_M5	NB_M6	faf	zfh2	0.359418
NB_M5	NB_M6	jumu	trx	0.359418
NB_M5	NB_M6	e(y)3	hdc	0.359415
NB_M5	NB_M6	CG42232	Gprk2	0.359379
NB_M1	NB_M2	Non3	p47	0.359375
NB_M1	NB_M2	Non3	p47	0.359375
NB_M2	NB_M1	Jupiter	Tim23	0.359365
NB_M1	NB_M2	Pfdn6	mRpS28	0.359323
NB_M1	NB_M2	CG5515	mRpL16	0.359317
NB_M6	NB_M5	Sema1a	nsl1	0.359303
NB_M1	NB_M2	ATPsynO	ND-B17	0.359301
NB_M1	NB_M2	ATPsynO	ND-B17	0.359301
NB_M5	NB_M6	sdk	trx	0.359291
NB_M6	NB_M5	CLIP-190	ptc	0.359259
NB_M6	NB_M5	CLIP-190	ptc	0.359259
NB_M6	NB_M5	skd	tud	0.35923
NB_M6	NB_M5	skd	tud	0.35923
NB_M2	NB_M1	CG4936	porin	0.359211
NB_M5	NB_M7	l(3)80Fj	rdx	0.359198
NB_M5	NB_M7	l(3)80Fj	rdx	0.359198
NB_M1	NB_M2	ATPsynC	CstF50	0.359147
NB_M1	NB_M2	ATPsynC	CstF50	0.359147
NB_M5	NB_M6	cmet	mam	0.359146
NB_M1	NB_M2	CG15715	SF2	0.359138
NB_M1	NB_M2	CG15715	SF2	0.359138
NB_M1	NB_M2	ATPsynO	Prp19	0.359119
NB_M2	NB_M1	CG8778	mRpL22	0.359084
NB_M6	NB_M5	Smr	wech	0.359076
NB_M5	NB_M6	Golgin245	fs(1)h	0.359071
NB_M5	NB_M6	PlexA	fend	0.359068
NB_M5	NB_M6	PlexA	fend	0.359068
NB_M1	NB_M2	Fkbp39	TfIIA-L	0.359067
NB_M6	NB_M5	Smr	mud	0.359065
NB_M2	NB_M1	COX6B	mRpL27	0.359062
NB_M6	NB_M5	kuz	lncRNA:Hsromega	0.359059
NB_M2	NB_M1	CG5174	CHORD	0.359059
NB_M2	NB_M1	CG5174	CHORD	0.359059
NB_M2	NB_M1	Bin1	CG3760	0.359049
NB_M1	NB_M2	ATPsynB	san	0.359032
NB_M1	NB_M2	ATPsynD	mRpL14	0.359027
NB_M2	NB_M1	Arl1	ND-18	0.359009
NB_M1	NB_M2	Akr1B	BthD	0.359009
NB_M1	NB_M2	Akr1B	BthD	0.359009
NB_M2	NB_M1	Prosalpha5	mRpS22	0.359004
NB_M2	NB_M1	Prosalpha5	mRpS22	0.359004
NB_M5	NB_M6	CG2918	Ssdp	0.358993
NB_M5	NB_M6	CG2918	Ssdp	0.358993
NB_M2	NB_M1	Arpc4	Fkbp59	0.358975
NB_M1	NB_M2	Fkbp39	wuho	0.358968
NB_M2	NB_M1	alphaTub84B	vig2	0.35896
NB_M5	NB_M6	bin3	nocte	0.35892
NB_M1	NB_M2	PyK	mad2	0.358919
NB_M2	NB_M1	Arl1	RFeSP	0.358911
NB_M2	NB_M1	Arl1	RFeSP	0.358911
NB_M5	NB_M6	kug	pros	0.35889
NB_M1	NB_M2	ATPsyngamma	STUB1	0.35885
NB_M5	NB_M6	Frl	zfh2	0.358834
NB_M5	NB_M6	Frl	zfh2	0.358834
NB_M2	NB_M1	Alg-2	mRpS35	0.358831
NB_M1	NB_M2	CG1542	dUTPase	0.358813
NB_M7	NB_M5	Ten-m	l(3)80Fj	0.358809
NB_M6	NB_M5	pum	wts	0.358809
NB_M5	NB_M6	XNP	l(3)05822	0.358734
NB_M5	NB_M6	XNP	l(3)05822	0.358734
NB_M1	NB_M2	ATPsynO	CG13220	0.358726
NB_M1	NB_M2	ATPsynO	CG13220	0.358726
NB_M1	NB_M2	CG18600	Prosalpha3	0.358723
NB_M1	NB_M2	ATPsynD	CstF50	0.358712
NB_M1	NB_M2	ATPsynD	CstF50	0.358712
NB_M2	NB_M1	CG6523	mRpL54	0.3587
NB_M1	NB_M2	ATPsynC	Hsp23	0.358688
NB_M5	NB_M6	CG31998	otk	0.358674
NB_M5	NB_M6	CG31998	otk	0.358674
NB_M2	NB_M1	Pp1-87B	Trxr-1	0.358657
NB_M1	NB_M2	Idh3b	mad2	0.358631
NB_M1	NB_M2	SdhC	me31B	0.358631
NB_M6	NB_M7	Sin3A	sle	0.358625
NB_M2	NB_M1	Nup35	porin	0.358623
NB_M1	NB_M2	ATPsyndelta	Act42A	0.358613
NB_M1	NB_M2	CG7006	Cyp1	0.358612
NB_M1	NB_M2	CG7006	Cyp1	0.358612
NB_M5	NB_M6	PlexA	l(3)05822	0.358604
NB_M2	NB_M1	Arf79F	CG8209	0.358598
NB_M2	NB_M1	CG3226	ND-SGDH	0.358577
NB_M6	NB_M5	E(Pc)	wech	0.358575
NB_M1	NB_M2	CG7265	icln	0.358574
NB_M1	NB_M2	CG18600	Prosalpha6	0.358545
NB_M1	NB_M2	CG18600	Prosalpha6	0.358545
NB_M6	NB_M5	klar	trio	0.358543
NB_M6	NB_M5	CG43736	ens	0.358508
NB_M5	NB_M6	CG10555	CG34401	0.358502
NB_M2	NB_M1	Chrac-16	ND-42	0.358459
NB_M2	NB_M1	Chrac-16	ND-42	0.358459
NB_M6	NB_M5	RhoGEF2	zld	0.358459
NB_M6	NB_M5	Hmt4-20	Not1	0.358458
NB_M2	NB_M1	Prosalpha5	mRpS29	0.358452
NB_M2	NB_M1	Prosalpha5	mRpS29	0.358452
NB_M1	NB_M2	ClpP	icln	0.358447
NB_M1	NB_M2	ClpP	icln	0.358447
NB_M1	NB_M2	128up	Prosalpha7	0.358421
NB_M5	NB_M6	fru	smal	0.358408
NB_M1	NB_M2	CG15715	Cam	0.358404
NB_M1	NB_M2	CG15715	Cam	0.358404
NB_M1	NB_M2	Aldh	Pomp	0.358402
NB_M1	NB_M2	Aldh	Pomp	0.358402
NB_M5	NB_M6	XNP	mxc	0.3584
NB_M2	NB_M1	CG6180	eIF3e	0.358395
NB_M2	NB_M1	CG6180	eIF3e	0.358395
NB_M6	NB_M7	E(Pc)	rdx	0.358379
NB_M1	NB_M2	Idh3b	Prosbeta5	0.358378
NB_M2	NB_M1	Uch-L5	eIF3g1	0.358368
NB_M2	NB_M1	Uch-L5	eIF3g1	0.358368
NB_M2	NB_M1	Arf102F	Pfdn6	0.358368
NB_M2	NB_M1	Arf102F	Pfdn6	0.358368
NB_M2	NB_M1	CstF50	porin	0.358344
NB_M5	NB_M6	PlexA	sgg	0.358336
NB_M5	NB_M6	PlexA	sgg	0.358336
NB_M1	NB_M2	ATPsynB	mRpL16	0.358318
NB_M1	NB_M2	ATPsynB	mRpL16	0.358318
NB_M5	NB_M6	Not1	klar	0.358296
NB_M5	NB_M6	Not1	klar	0.358296
NB_M2	NB_M1	ATPsynbeta	Rbm13	0.358257
NB_M2	NB_M1	ATPsynbeta	Rbm13	0.358257
NB_M1	NB_M2	Nap1	Pp1-87B	0.358236
NB_M1	NB_M2	Nap1	Pp1-87B	0.358236
NB_M2	NB_M1	Aos1	Taldo	0.358228
NB_M2	NB_M1	Aos1	Taldo	0.358228
NB_M2	NB_M1	Caf1-55	mRpL13	0.358214
NB_M2	NB_M1	Caf1-55	mRpL13	0.358214
NB_M5	NB_M6	larp	plum	0.358152
NB_M5	NB_M6	Hel89B	klar	0.358149
NB_M5	NB_M6	Uba1	lola	0.358102
NB_M2	NB_M1	poly	vig2	0.358061
NB_M2	NB_M1	Prosalpha2	eIF3e	0.358048
NB_M1	NB_M2	Fkbp39	me31B	0.358027
NB_M6	NB_M5	Xe7	dtn	0.358019
NB_M6	NB_M5	Xe7	dtn	0.358019
NB_M1	NB_M2	Adk2	CG8223	0.358002
NB_M1	NB_M2	Adk2	CG8223	0.358002
NB_M2	NB_M1	Caf1-55	mRpL22	0.357991
NB_M2	NB_M1	Caf1-55	mRpL22	0.357991
NB_M2	NB_M1	kra	porin	0.357947
NB_M2	NB_M1	kra	porin	0.357947
NB_M2	NB_M8	Su(var)205	smt3	0.357947
NB_M1	NB_M2	ND-18	Txl	0.35794
NB_M1	NB_M2	COX5B	wal	0.357938
NB_M5	NB_M6	CG8677	klar	0.357927
NB_M5	NB_M6	CG8677	klar	0.357927
NB_M2	NB_M1	Bin1	mRpS16	0.357925
NB_M2	NB_M1	Bin1	mRpS16	0.357925
NB_M5	NB_M6	Kr-h1	Ssdp	0.35792
NB_M5	NB_M6	Kr-h1	Ssdp	0.35792
NB_M6	NB_M5	apt	brat	0.357909
NB_M7	NB_M6	Ten-m	lola	0.357894
NB_M7	NB_M6	Ten-m	lola	0.357894
NB_M5	NB_M6	Tango1	trx	0.357879
NB_M5	NB_M6	Tango1	trx	0.357879
NB_M2	NB_M1	CG10038	CHORD	0.357866
NB_M2	NB_M1	CG10038	CHORD	0.357866
NB_M1	NB_M2	SerRS	SmB	0.357851
NB_M2	NB_M1	Arf79F	l(2)k09848	0.35785
NB_M1	NB_M2	CCT4	Prosbeta5	0.357825
NB_M6	NB_M5	CG10543	Not1	0.357821
NB_M5	NB_M6	Bruce	pros	0.35782
NB_M1	NB_M2	CG1542	Rpn10	0.357818
NB_M2	NB_M1	CG6180	Ski6	0.357789
NB_M2	NB_M1	CG6180	Ski6	0.357789
NB_M2	NB_M1	betaTub56D	mRpL54	0.357775
NB_M2	NB_M1	His3.3A	Sod1	0.357772
NB_M2	NB_M1	Bug22	Sgt	0.357759
NB_M2	NB_M1	Bug22	Sgt	0.357759
NB_M2	NB_M1	mRpL36	mtSSB	0.357736
NB_M2	NB_M1	mRpL36	mtSSB	0.357736
NB_M1	NB_M2	ND-39	SdhD	0.357731
NB_M2	NB_M1	Prosbeta7	RNASEK	0.357725
NB_M5	NB_M6	Nup358	mam	0.357709
NB_M5	NB_M6	Nup358	mam	0.357709
NB_M2	NB_M1	Arf79F	Ski6	0.357692
NB_M2	NB_M1	Arf79F	Ski6	0.357692
NB_M7	NB_M5	CG2865	RhoGEF3	0.357681
NB_M7	NB_M5	CG2865	RhoGEF3	0.357681
NB_M1	NB_M2	Rpb5	Rpt2	0.357677
NB_M1	NB_M2	Rpb5	Rpt2	0.357677
NB_M1	NB_M2	Fdh	Fnta	0.357662
NB_M2	NB_M1	SdhB	sds22	0.357615
NB_M2	NB_M1	Rad23	eIF1	0.357604
NB_M5	NB_M6	Hel89B	crol	0.3576
NB_M1	NB_M2	ND-24	Uch	0.357574
NB_M1	NB_M2	ND-24	Uch	0.357574
NB_M1	NB_M2	ND-B14.7	mRpL35	0.357523
NB_M1	NB_M2	ND-B14.7	mRpL35	0.357523
NB_M1	NB_M2	ND-19	wac	0.357523
NB_M1	NB_M2	ND-19	wac	0.357523
NB_M6	NB_M5	klar	tou	0.357495
NB_M6	NB_M5	klar	tou	0.357495
NB_M1	NB_M2	Taldo	ben	0.357486
NB_M1	NB_M2	Taldo	ben	0.357486
NB_M7	NB_M9	Src42A	Xrp1	0.357443
NB_M7	NB_M9	Src42A	Xrp1	0.357443
NB_M1	NB_M2	COX5B	Rpn3	0.35742
NB_M1	NB_M2	CG8209	TfIIA-S	0.357407
NB_M2	NB_M1	CG6523	ND-30	0.357405
NB_M2	NB_M1	CG6523	ND-30	0.357405
NB_M1	NB_M2	ATPsynO	CG9667	0.357394
NB_M1	NB_M2	ND-SGDH	TFAM	0.357389
NB_M5	NB_M6	PMCA	Sema1a	0.357385
NB_M1	NB_M2	ND-24	p38b	0.357379
NB_M6	NB_M7	Sema1a	tun	0.357333
NB_M2	NB_M1	14-3-3epsilon	AIMP3	0.357319
NB_M6	NB_M5	NaPi-III	Pi3K21B	0.357314
NB_M1	NB_M2	SdhC	tsu	0.357314
NB_M6	NB_M5	CG34401	crp	0.357304
NB_M2	NB_M1	COX6B	ClpP	0.35729
NB_M2	NB_M1	Bap55	COX5B	0.357286
NB_M1	NB_M2	ND-B14.7	Sec61beta	0.357273
NB_M2	NB_M1	Cisd2	ND-30	0.357224
NB_M1	NB_M2	ND-42	Rpn7	0.357221
NB_M1	NB_M2	ATPsyndelta	Gmer	0.357206
NB_M1	NB_M2	SdhC	kra	0.357197
NB_M2	NB_M1	MED20	chic	0.357179
NB_M2	NB_M1	CG3792	Taldo	0.357163
NB_M1	NB_M2	ATPsynO	mRpL32	0.35716
NB_M6	NB_M5	E(Pc)	faf	0.357159
NB_M6	NB_M5	E(Pc)	faf	0.357159
NB_M2	NB_M1	Alg-2	Ski6	0.357152
NB_M1	NB_M2	CG18081	Caf1-55	0.357126
NB_M1	NB_M2	porin	tsu	0.357121
NB_M2	NB_M1	CG5676	Nop56	0.357118
NB_M1	NB_M2	CG15715	U2af50	0.357115
NB_M1	NB_M2	CG15715	U2af50	0.357115
NB_M2	NB_M1	Prosalpha5	Ufc1	0.357113
NB_M6	NB_M5	CG43736	l(3)72Ab	0.357103
NB_M2	NB_M1	Aos1	CG1542	0.357101
NB_M1	NB_M2	Taldo	mRpL47	0.357096
NB_M1	NB_M2	Taldo	mRpL47	0.357096
NB_M2	NB_M1	Cam	Sgt	0.357092
NB_M6	NB_M5	Cdc27	Not1	0.357086
NB_M1	NB_M2	Fkbp12	mRpL37	0.35708
NB_M1	NB_M2	Fkbp12	mRpL37	0.35708
NB_M1	NB_M2	ND-18	udd	0.357075
NB_M1	NB_M2	Eip55E	scu	0.357075
NB_M2	NB_M1	SkpA	mRpS10	0.357056
NB_M2	NB_M1	SkpA	mRpS10	0.357056
NB_M5	NB_M6	Bruce	skd	0.357039
NB_M1	NB_M2	CG8206	COX6B	0.357037
NB_M1	NB_M2	CG8206	COX6B	0.357037
NB_M1	NB_M2	Taldo	TfIIA-S	0.357035
NB_M5	NB_M6	CG31635	Tet	0.357032
NB_M2	NB_M1	Bin1	Tctp	0.356978
NB_M6	NB_M5	NaPi-III	gw	0.356977
NB_M5	NB_M6	ctrip	pros	0.356966
NB_M2	NB_M1	SdhD	SelR	0.356929
NB_M5	NB_M6	Trf2	pum	0.356926
NB_M6	NB_M5	Smr	lva	0.356899
NB_M6	NB_M5	Smr	lva	0.356899
NB_M6	NB_M5	jing	l(3)80Fj	0.356883
NB_M1	NB_M2	Nap1	Prosbeta6	0.356852
NB_M1	NB_M2	ATPsynD	mRpL36	0.356849
NB_M1	NB_M2	ATPsynD	mRpL36	0.356849
NB_M2	NB_M1	CG3776	mtSSB	0.356839
NB_M2	NB_M1	TfIIA-S	mRpL13	0.356839
NB_M2	NB_M1	TfIIA-S	mRpL13	0.356839
NB_M6	NB_M5	CG34401	lncRNA:Hsromega	0.356829
NB_M6	NB_M5	CG34401	lncRNA:Hsromega	0.356829
NB_M1	NB_M2	ATPsynO	CG1640	0.356819
NB_M5	NB_M6	Top2	mnb	0.356781
NB_M5	NB_M6	Top2	mnb	0.356781
NB_M5	NB_M6	eIF5B	klar	0.356765
NB_M5	NB_M6	eIF5B	klar	0.356765
NB_M2	NB_M1	Jupiter	mRpS35	0.356726
NB_M6	NB_M5	CG34401	sno	0.356707
NB_M2	NB_M1	CG10465	SdhC	0.356673
NB_M2	NB_M1	Fnta	eEF1delta	0.356667
NB_M5	NB_M6	CG42232	mam	0.356641
NB_M5	NB_M6	CG42232	mam	0.356641
NB_M2	NB_M1	Rpn12	eEF1beta	0.356636
NB_M1	NB_M2	Dip-B	Ssb-c31a	0.356623
NB_M1	NB_M2	Dip-B	Ssb-c31a	0.356623
NB_M1	NB_M2	ATPsynD	CG10340	0.356601
NB_M1	NB_M2	ATPsynD	CG10340	0.356601
NB_M6	NB_M5	CG34401	bin3	0.356596
NB_M1	NB_M2	CG5214	GstO2	0.356575
NB_M5	NB_M6	Pi3K21B	klar	0.356564
NB_M1	NB_M2	ATPsyndelta	mRpL16	0.356529
NB_M1	NB_M2	128up	lwr	0.356528
NB_M5	NB_M6	Nup358	gpp	0.356516
NB_M5	NB_M6	heph	klar	0.356496
NB_M5	NB_M6	heph	klar	0.356496
NB_M5	NB_M6	poe	zfh2	0.356494
NB_M2	NB_M1	CG5676	eEF1delta	0.356482
NB_M2	NB_M1	CG5676	eEF1delta	0.356482
NB_M1	NB_M2	CG4390	CG5174	0.356475
NB_M5	NB_M6	CG10631	E(Pc)	0.356469
NB_M5	NB_M6	CG10631	E(Pc)	0.356469
NB_M2	NB_M1	Prosalpha6	robl	0.35645
NB_M1	NB_M2	COX5B	pr	0.356442
NB_M2	NB_M1	Jupiter	mge	0.356442
NB_M1	NB_M2	Sgt	mRpL44	0.356419
NB_M1	NB_M2	Sgt	mRpL44	0.356419
NB_M5	NB_M6	Dg	SoxN	0.356414
NB_M1	NB_M2	Cyt-c-p	wac	0.356413
NB_M2	NB_M1	Sc2	Sgt	0.356388
NB_M2	NB_M1	Arpc4	mRpS35	0.356378
NB_M2	NB_M1	Alg-2	CG10166	0.356374
NB_M2	NB_M1	CG41128	Sgt	0.356371
NB_M5	NB_M6	Plp	Sema1a	0.35637
NB_M5	NB_M6	Plp	Sema1a	0.35637
NB_M1	NB_M2	Gapdh1	mad2	0.356369
NB_M1	NB_M2	Gapdh1	mad2	0.356369
NB_M5	NB_M7	CG31998	sle	0.356368
NB_M5	NB_M6	Top2	kuz	0.35636
NB_M1	NB_M2	CG3760	Rpn11	0.356359
NB_M1	NB_M2	CG3760	Rpn11	0.356359
NB_M2	NB_M1	Prosbeta1	mRpL27	0.356337
NB_M6	NB_M5	Srrm234	fru	0.356319
NB_M6	NB_M5	CG34401	wts	0.356315
NB_M2	NB_M1	CstF50	Pfdn6	0.356314
NB_M2	NB_M1	Chrac-16	SdhC	0.356275
NB_M1	NB_M9	ATPsyndelta	mRpL28	0.356275
NB_M6	NB_M5	Ltn1	Nup153	0.356246
NB_M5	NB_M6	E(bx)	Thd1	0.356242
NB_M5	NB_M6	lig	psq	0.356225
NB_M5	NB_M6	lig	psq	0.356225
NB_M2	NB_M1	Syb	Taldo	0.356205
NB_M9	NB_M1	Chchd2	eIF2alpha	0.35616
NB_M5	NB_M7	larp	sca	0.356137
NB_M1	NB_M2	COX5B	LSm1	0.356108
NB_M1	NB_M2	AIMP2	TfIIA-S	0.356078
NB_M1	NB_M2	CG1542	Nacalpha	0.356068
NB_M6	NB_M5	CG43736	Pi3K21B	0.356045
NB_M2	NB_M1	Uch-L5	nclb	0.356028
NB_M5	NB_M6	Hcf	crol	0.356025
NB_M5	NB_M6	Hcf	crol	0.356025
NB_M2	NB_M1	His3.3A	ND-51	0.356021
NB_M5	NB_M6	CG10631	klar	0.356002
NB_M2	NB_M1	lwr	nclb	0.355995
NB_M2	NB_M1	SmB	mEFTu1	0.355993
NB_M1	NB_M2	Cyt-c-p	Jupiter	0.355988
NB_M5	NB_M6	AP-1gamma	CG43736	0.355982
NB_M1	NB_M2	eEF1delta	mRpS34	0.355979
NB_M1	NB_M2	eEF1delta	mRpS34	0.355979
NB_M1	NB_M2	UQCR-C2	snf	0.35596
NB_M1	NB_M2	UQCR-C2	snf	0.35596
NB_M1	NB_M2	SmD2	mRpL24	0.355957
NB_M2	NB_M1	TfIIA-S	mtSSB	0.355947
NB_M7	NB_M5	Mnn1	nej	0.355914
NB_M7	NB_M5	Mnn1	nej	0.355914
NB_M5	NB_M6	mask	zfh2	0.355889
NB_M6	NB_M5	crol	heph	0.355877
NB_M5	NB_M6	Dg	SCAP	0.355868
NB_M5	NB_M6	Dg	SCAP	0.355868
NB_M1	NB_M2	CHORD	SdhB	0.355838
NB_M1	NB_M2	CHORD	SdhB	0.355838
NB_M1	NB_M2	Pfdn2	icln	0.355825
NB_M1	NB_M2	Pfdn2	icln	0.355825
NB_M2	NB_M1	His2Av	SdhC	0.355805
NB_M6	NB_M5	Ncoa6	Top2	0.355798
NB_M1	NB_M2	Pfdn4	p47	0.355786
NB_M1	NB_M2	Pfdn4	p47	0.355786
NB_M1	NB_M2	ATPsynD	Vta1	0.355784
NB_M2	NB_M1	Rpt4	SdhC	0.355781
NB_M2	NB_M1	Rpt4	SdhC	0.355781
NB_M1	NB_M2	CG5214	SdhD	0.355775
NB_M1	NB_M2	Fkbp39	Npl4	0.355762
NB_M1	NB_M2	Fkbp39	Npl4	0.355762
NB_M6	NB_M5	Asator	spen	0.355759
NB_M7	NB_M5	CG4291	RhoGEF3	0.355758
NB_M2	NB_M1	CG9667	ND-18	0.355752
NB_M2	NB_M1	CG9667	ND-18	0.355752
NB_M6	NB_M5	Patronin	upSET	0.355735
NB_M6	NB_M5	Patronin	upSET	0.355735
NB_M8	NB_M2	HmgZ	Su(var)205	0.355719
NB_M1	NB_M2	ATPsynO	Cypl	0.355718
NB_M7	NB_M5	CG13954	Not1	0.355712
NB_M7	NB_M5	CG13954	Not1	0.355712
NB_M6	NB_M5	CG34401	CG8677	0.355704
NB_M7	NB_M5	CG33181	fru	0.3557
NB_M7	NB_M5	CG33181	fru	0.3557
NB_M1	NB_M2	CG10166	CG5174	0.355696
NB_M6	NB_M5	CLIP-190	XNP	0.355672
NB_M2	NB_M1	CG8149	SdhC	0.355655
NB_M2	NB_M1	CG8149	SdhC	0.355655
NB_M1	NB_M2	COX7A	Sec13	0.35563
NB_M1	NB_M2	COX7A	Sec13	0.35563
NB_M2	NB_M1	Rad23	eEF1delta	0.355614
NB_M2	NB_M1	Cdk1	fabp	0.355605
NB_M5	NB_M6	nsl1	olf413	0.355584
NB_M1	NB_M2	CG18081	TfIIA-S	0.355562
NB_M1	NB_M2	CG18081	TfIIA-S	0.355562
NB_M5	NB_M6	cmet	flfl	0.355558
NB_M5	NB_M6	cmet	flfl	0.355558
NB_M1	NB_M2	ATPsynC	Hel25E	0.355533
NB_M1	NB_M2	ATPsynC	Hel25E	0.355533
NB_M5	NB_M6	dikar	nocte	0.355533
NB_M5	NB_M6	PTP-ER	klar	0.355507
NB_M6	NB_M5	Tet	ftz-f1	0.355502
NB_M1	NB_M2	ATPsynB	ppl	0.3555
NB_M1	NB_M2	ND-18	rump	0.355462
NB_M2	NB_M1	Roc1a	fabp	0.35545
NB_M2	NB_M1	Pp1-87B	bonsai	0.355447
NB_M1	NB_M2	ATPsynC	mRpS28	0.355445
NB_M1	NB_M2	CG3337	SdhB	0.355445
NB_M1	NB_M2	UQCR-C2	betaTub56D	0.35544
NB_M2	NB_M1	Clc	Fkbp39	0.355382
NB_M2	NB_M1	Clc	Fkbp39	0.355382
NB_M5	NB_M6	Gp210	nocte	0.355373
NB_M1	NB_M2	Sgt	tsu	0.355341
NB_M6	NB_M5	Ncoa6	Not1	0.355305
NB_M2	NB_M1	mRpL11	porin	0.355288
NB_M5	NB_M6	dom	klu	0.355276
NB_M1	NB_M2	ND-SGDH	betaTub56D	0.35526
NB_M5	NB_M7	Nipped-A	smog	0.355228
NB_M1	NB_M2	COX4	SkpA	0.355203
NB_M6	NB_M5	Hmt4-20	cmet	0.3552
NB_M6	NB_M5	Hmt4-20	cmet	0.3552
NB_M6	NB_M5	Eph	MED1	0.355195
NB_M1	NB_M2	Adk2	Nacalpha	0.355195
NB_M1	NB_M2	CG3760	Mlc-c	0.355194
NB_M1	NB_M2	CG3760	Mlc-c	0.355194
NB_M6	NB_M5	Asap	rno	0.355193
NB_M6	NB_M5	Asap	rno	0.355193
NB_M1	NB_M2	Tim17b	mad2	0.355192
NB_M1	NB_M2	Tim17b	mad2	0.355192
NB_M7	NB_M5	CG31694	spen	0.355134
NB_M7	NB_M6	ps	sbb	0.35511
NB_M7	NB_M6	ps	sbb	0.35511
NB_M1	NB_M2	CG5515	Cyp1	0.355105
NB_M1	NB_M2	CHORD	Caf1-55	0.355104
NB_M1	NB_M2	ND-24	Nup62	0.355098
NB_M1	NB_M2	ND-24	Nup62	0.355098
NB_M6	NB_M5	CG34401	wge	0.355081
NB_M1	NB_M9	ATPsyngamma	CG10565	0.355076
NB_M2	NB_M1	Rbp1	porin	0.355072
NB_M2	NB_M1	Rbp1	porin	0.355072
NB_M6	NB_M5	crol	tou	0.355057
NB_M2	NB_M1	Sod2	mRpL2	0.355045
NB_M2	NB_M1	CG5174	eIF1	0.355044
NB_M2	NB_M1	CG5174	eIF1	0.355044
NB_M7	NB_M5	B4	upSET	0.35504
NB_M1	NB_M2	Pfdn4	Uba5	0.355032
NB_M7	NB_M5	Nipped-B	Tlk	0.355017
NB_M2	NB_M1	CG9667	Fkbp39	0.355007
NB_M1	NB_M2	CG11077	twr	0.354994
NB_M1	NB_M2	CG11077	twr	0.354994
NB_M1	NB_M2	ND-B14.7	wac	0.354992
NB_M2	NB_M1	CG5174	mRpL19	0.354988
NB_M2	NB_M1	CG5174	mRpL19	0.354988
NB_M2	NB_M1	CG6094	ND-24	0.354988
NB_M2	NB_M1	CG6094	ND-24	0.354988
NB_M7	NB_M5	CG32813	RhoGEF3	0.354971
NB_M1	NB_M2	Ak6	CG5676	0.354956
NB_M1	NB_M2	Ak6	CG5676	0.354956
NB_M2	NB_M1	Sec61gamma	nudC	0.354955
NB_M1	NB_M2	SpdS	p23	0.35494
NB_M2	NB_M1	SdhB	dj-1beta	0.354923
NB_M2	NB_M1	SdhB	dj-1beta	0.354923
NB_M1	NB_M2	SelR	TfIIA-S	0.354921
NB_M1	NB_M2	SelR	TfIIA-S	0.354921
NB_M2	NB_M1	CG5590	SdhC	0.354834
NB_M2	NB_M1	CG5590	SdhC	0.354834
NB_M1	NB_M2	CG11077	ND-B17	0.354828
NB_M1	NB_M2	ClpP	Prosbeta5	0.354767
NB_M2	NB_M1	Prp31	SmD2	0.354751
NB_M1	NB_M2	COX5A	ND-B17	0.354737
NB_M2	NB_M1	CG3436	vig2	0.354732
NB_M2	NB_M1	CG3436	vig2	0.354732
NB_M2	NB_M1	Act42A	ClpP	0.354707
NB_M6	NB_M5	Daxx	larp	0.354699
NB_M6	NB_M5	Daxx	larp	0.354699
NB_M1	NB_M2	Adk2	ND-ASHI	0.354675
NB_M1	NB_M2	Adk2	ND-ASHI	0.354675
NB_M5	NB_M6	RhoGAPp190	crol	0.354646
NB_M6	NB_M5	CG10543	Nup153	0.354638
NB_M2	NB_M1	GstO2	Sod1	0.354632
NB_M2	NB_M1	GstO2	Sod1	0.354632
NB_M5	NB_M6	CG10555	otk	0.354628
NB_M2	NB_M1	CSN4	SmD2	0.354621
NB_M2	NB_M1	CG1890	Fkbp12	0.354617
NB_M2	NB_M1	CG1890	Fkbp12	0.354617
NB_M6	NB_M5	CG34401	Trf2	0.354577
NB_M6	NB_M5	CG34401	Trf2	0.354577
NB_M6	NB_M5	Mnt	brat	0.354556
NB_M1	NB_M2	CG30159	Clc	0.354526
NB_M1	NB_M2	Cyt-c1	Prosalpha3	0.354516
NB_M2	NB_M1	Mlc-c	Pfdn4	0.354516
NB_M5	NB_M6	Top2	Unc-115a	0.354508
NB_M1	NB_M2	CG8209	Rpn7	0.354501
NB_M6	NB_M5	Smr	Tango1	0.3545
NB_M6	NB_M5	Smr	Tango1	0.3545
NB_M2	NB_M1	CG1640	ND-18	0.354485
NB_M2	NB_M1	CG1640	ND-18	0.354485
NB_M1	NB_M2	ATPsynB	Cisd2	0.354476
NB_M2	NB_M1	DENR	UQCR-C2	0.35447
NB_M1	NB_M2	Fkbp59	Rpn11	0.354456
NB_M2	NB_M1	Prosbeta6	Tim17b	0.354453
NB_M2	NB_M1	Prosbeta6	Tim17b	0.354453
NB_M1	NB_M2	ATPsynO	Rpn3	0.35445
NB_M2	NB_M1	CG11980	vig2	0.354418
NB_M1	NB_M2	RFeSP	Vha13	0.354411
NB_M1	NB_M2	ATPsyngamma	CG18004	0.354394
NB_M6	NB_M5	Efa6	Top2	0.354387
NB_M2	NB_M1	COX6B	PHGPx	0.354378
NB_M6	NB_M7	Alh	rdx	0.354361
NB_M6	NB_M7	Alh	rdx	0.354361
NB_M2	NB_M1	CG3226	ND-24	0.354336
NB_M2	NB_M1	CG3226	ND-24	0.354336
NB_M2	NB_M1	CG41128	RFeSP	0.354333
NB_M2	NB_M1	CG41128	RFeSP	0.354333
NB_M5	NB_M6	nsl1	wdb	0.354331
NB_M5	NB_M6	nsl1	wdb	0.354331
NB_M5	NB_M6	CG42232	Top1	0.354326
NB_M2	NB_M1	CG5676	l(2)k09848	0.354325
NB_M5	NB_M6	Nup153	RhoGAP19D	0.354322
NB_M2	NB_M1	Vta1	eEF1delta	0.35432
NB_M2	NB_M1	MED11	Sgt	0.354278
NB_M1	NB_M2	CG7920	Prosbeta1	0.354256
NB_M1	NB_M2	CG7920	Prosbeta1	0.354256
NB_M6	NB_M5	SCAP	onecut	0.35425
NB_M6	NB_M5	SCAP	onecut	0.35425
NB_M2	NB_M1	Bin1	Non3	0.354249
NB_M2	NB_M1	Bin1	Non3	0.354249
NB_M2	NB_M1	Prosbeta1	mbf1	0.354247
NB_M2	NB_M1	Prosbeta1	mbf1	0.354247
NB_M6	NB_M5	CG5151	brat	0.354245
NB_M2	NB_M1	Rpn10	eIF3e	0.354219
NB_M6	NB_M7	Gug	Trf4-1	0.354214
NB_M9	NB_M7	Alr	CG11779	0.354214
NB_M2	NB_M1	Bap55	eIF4E1	0.354212
NB_M2	NB_M1	Bap55	eIF4E1	0.354212
NB_M2	NB_M1	Nacalpha	eEF1beta	0.354206
NB_M2	NB_M1	Nacalpha	eEF1beta	0.354206
NB_M6	NB_M7	Sema1a	Ten-m	0.354198
NB_M5	NB_M6	Nup153	Sema1a	0.354177
NB_M5	NB_M6	Nup153	Sema1a	0.354177
NB_M1	NB_M2	Fdh	Prosbeta1	0.354177
NB_M1	NB_M2	Fdh	Prosbeta1	0.354177
NB_M6	NB_M5	klar	robo1	0.354176
NB_M6	NB_M5	Ssdp	bif	0.354166
NB_M1	NB_M2	Pfdn2	Prosalpha3	0.354163
NB_M1	NB_M2	Pfdn2	Prosalpha3	0.354163
NB_M2	NB_M8	D1	HmgZ	0.354133
NB_M2	NB_M8	D1	HmgZ	0.354133
NB_M1	NB_M2	CG12173	SdhD	0.354124
NB_M2	NB_M1	CG9804	RFeSP	0.354123
NB_M2	NB_M1	CG15237	chic	0.35412
NB_M7	NB_M5	CG13954	larp	0.354056
NB_M1	NB_M2	Sod1	lsn	0.354056
NB_M2	NB_M1	Bug22	COX4	0.354051
NB_M2	NB_M1	CG11980	COX5A	0.354045
NB_M5	NB_M6	XNP	sbb	0.354021
NB_M1	NB_M2	mRpL9	san	0.354
NB_M6	NB_M5	Gprk2	Nup358	0.353998
NB_M6	NB_M5	Gprk2	Nup358	0.353998
NB_M1	NB_M2	ND-B14.7	Prx6005	0.353941
NB_M1	NB_M2	Fkbp12	Ote	0.353925
NB_M5	NB_M6	Fak	ct	0.353909
NB_M5	NB_M6	Fak	ct	0.353909
NB_M5	NB_M6	EDTP	klar	0.353907
NB_M2	NB_M1	Ran	eIF1	0.353875
NB_M1	NB_M2	Gdh	Rpt6	0.353869
NB_M2	NB_M8	Bap55	Lam	0.353868
NB_M2	NB_M1	Cam	Pfdn4	0.353861
NB_M5	NB_M6	Nipped-A	htk	0.353831
NB_M1	NB_M2	CG9471	Prosbeta4	0.353828
NB_M1	NB_M2	CG9471	Prosbeta4	0.353828
NB_M2	NB_M1	Prosalpha4	mRpL27	0.353813
NB_M1	NB_M9	ATPsynC	Nfs1	0.353813
NB_M2	NB_M1	Alg-2	CG5028	0.353803
NB_M1	NB_M2	NP15.6	Ssb-c31a	0.353793
NB_M1	NB_M2	NP15.6	Ssb-c31a	0.353793
NB_M5	NB_M6	CG31998	H	0.353792
NB_M6	NB_M7	pum	tun	0.353787
NB_M1	NB_M2	Pfdn2	Sec61gamma	0.353784
NB_M6	NB_M5	CG43736	mahe	0.353784
NB_M1	NB_M2	Tim17b	mRpL35	0.353772
NB_M1	NB_M2	Tim17b	mRpL35	0.353772
NB_M2	NB_M1	ND-B17	mRpL19	0.353769
NB_M1	NB_M9	eIF2alpha	l(2)37Cc	0.353765
NB_M1	NB_M9	eIF2alpha	l(2)37Cc	0.353765
NB_M6	NB_M5	klar	srl	0.353755
NB_M6	NB_M5	klar	srl	0.353755
NB_M6	NB_M5	E(Pc)	robo1	0.353751
NB_M5	NB_M6	CG2918	Ltn1	0.353737
NB_M1	NB_M2	COX5A	Nnf1a	0.353736
NB_M1	NB_M2	COX5A	Nnf1a	0.353736
NB_M2	NB_M8	Aos1	Lam	0.353736
NB_M2	NB_M8	Aos1	Lam	0.353736
NB_M2	NB_M1	Arl2	COX5A	0.353735
NB_M1	NB_M2	COX5A	scu	0.353719
NB_M1	NB_M2	COX5A	scu	0.353719
NB_M5	NB_M6	Dab	kuz	0.353712
NB_M1	NB_M2	CG7970	Prosalpha2	0.353695
NB_M1	NB_M2	CG7970	Prosalpha2	0.353695
NB_M1	NB_M2	CG15715	SdhB	0.353689
NB_M6	NB_M5	Dyrk3	zld	0.353675
NB_M6	NB_M5	Dyrk3	zld	0.353675
NB_M2	NB_M1	Aos1	Ski6	0.353665
NB_M2	NB_M1	Aos1	Ski6	0.353665
NB_M2	NB_M1	CG3223	porin	0.35365
NB_M2	NB_M1	CG3223	porin	0.35365
NB_M6	NB_M5	Evi5	Top2	0.353618
NB_M5	NB_M6	XNP	cic	0.353613
NB_M7	NB_M6	Eip63E	klar	0.353595
NB_M2	NB_M1	CG10340	COX4	0.353587
NB_M2	NB_M1	CG10340	COX4	0.353587
NB_M1	NB_M2	Sgt	mRpL36	0.353568
NB_M5	NB_M6	RhoGEF3	mam	0.353565
NB_M2	NB_M1	Cisd2	pont	0.353564
NB_M2	NB_M1	Act42A	eIF1	0.353553
NB_M7	NB_M6	CG33941	Sema1a	0.35354
NB_M2	NB_M1	Uba5	mtSSB	0.353533
NB_M6	NB_M5	da	mask	0.353512
NB_M6	NB_M5	da	mask	0.353512
NB_M6	NB_M5	Sin3A	tral	0.353512
NB_M1	NB_M2	CG11555	Pp1-87B	0.35351
NB_M1	NB_M2	CG11555	Pp1-87B	0.35351
NB_M5	NB_M6	alt	klar	0.3535
NB_M2	NB_M1	Ote	Taldo	0.353488
NB_M2	NB_M1	Ote	Taldo	0.353488
NB_M6	NB_M5	hig	l(3)80Fj	0.35348
NB_M1	NB_M2	Taldo	mRpL11	0.353448
NB_M1	NB_M2	Taldo	mRpL11	0.353448
NB_M6	NB_M5	CG43867	XNP	0.353428
NB_M1	NB_M2	Jwa	mRpL24	0.353401
NB_M5	NB_M6	E(bx)	pum	0.353398
NB_M2	NB_M1	ND-20	PyK	0.353398
NB_M2	NB_M1	ND-20	PyK	0.353398
NB_M1	NB_M2	Sgt	mRpL16	0.353397
NB_M5	NB_M6	east	zfh2	0.353387
NB_M2	NB_M1	CG5885	Sgt	0.353366
NB_M2	NB_M1	Caf1-55	Taldo	0.35336
NB_M1	NB_M2	Eip55E	SmD1	0.353356
NB_M1	NB_M2	Eip55E	SmD1	0.353356
NB_M1	NB_M2	Akr1B	Prosalpha7	0.353355
NB_M1	NB_M2	Akr1B	Prosalpha7	0.353355
NB_M2	NB_M1	CG13551	CG7920	0.353352
NB_M1	NB_M2	COX7A	His3.3A	0.353339
NB_M2	NB_M1	Caf1-55	eIF3f1	0.353334
NB_M2	NB_M1	Caf1-55	eIF3f1	0.353334
NB_M1	NB_M2	Aldh	Cisd2	0.353323
NB_M6	NB_M5	Su(var)2-HP2	larp	0.353317
NB_M1	NB_M2	mRpL22	p47	0.353309
NB_M2	NB_M1	Prosalpha5	awd	0.353302
NB_M1	NB_M2	Jafrac1	Sod2	0.353294
NB_M2	NB_M1	Ptpa	Sgt	0.353293
NB_M6	NB_M7	nmo	smog	0.353291
NB_M1	NB_M2	CG3337	Sod2	0.353289
NB_M2	NB_M1	Prosalpha7	RfC4	0.353285
NB_M7	NB_M5	Msp300	brat	0.353283
NB_M5	NB_M6	Amun	crol	0.353256
NB_M5	NB_M6	Amun	crol	0.353256
NB_M1	NB_M2	ATPsynD	His3.3A	0.35325
NB_M2	NB_M1	Nurf-38	RfC4	0.353229
NB_M1	NB_M2	chic	mRpS28	0.353217
NB_M1	NB_M2	CG1598	Nacalpha	0.353214
NB_M2	NB_M1	CG5641	porin	0.353208
NB_M2	NB_M1	CG5641	porin	0.353208
NB_M1	NB_M2	COX7A	mRpS34	0.353193
NB_M5	NB_M6	CG10555	CLIP-190	0.353188
NB_M5	NB_M6	CG10555	CLIP-190	0.353188
NB_M1	NB_M2	CG5214	SkpA	0.353187
NB_M5	NB_M6	Not1	Su(var)2-HP2	0.353165
NB_M5	NB_M6	Not1	Su(var)2-HP2	0.353165
NB_M6	NB_M5	Sema1a	robo1	0.353147
NB_M2	NB_M1	Mtch	vig2	0.353138
NB_M2	NB_M1	Mtch	vig2	0.353138
NB_M1	NB_M2	COX4	DENR	0.353086
NB_M1	NB_M2	COX4	DENR	0.353086
NB_M2	NB_M1	CG42239	Taldo	0.353065
NB_M2	NB_M1	CG41128	mtSSB	0.353049
NB_M2	NB_M1	Aos1	dj-1beta	0.353047
NB_M6	NB_M5	Asap	Not1	0.35304
NB_M6	NB_M5	jing	zld	0.353026
NB_M1	NB_M2	CG7006	Sec61gamma	0.353014
NB_M5	NB_M6	Cirl	nocte	0.35301
NB_M1	NB_M2	Gdh	GstO2	0.353
NB_M1	NB_M2	Gdh	GstO2	0.353
NB_M2	NB_M1	MED27	SdhC	0.352997
NB_M2	NB_M1	CG9577	Sgt	0.352985
NB_M1	NB_M2	CG30159	Rpn10	0.352984
NB_M1	NB_M2	CG30159	Rpn10	0.352984
NB_M2	NB_M1	D1	SmD2	0.352943
NB_M2	NB_M1	D1	SmD2	0.352943
NB_M5	NB_M6	nej	sbb	0.352941
NB_M5	NB_M6	nej	sbb	0.352941
NB_M2	NB_M1	Prosbeta6	nclb	0.352935
NB_M5	NB_M6	Nipped-A	RhoGAP71E	0.352921
NB_M5	NB_M6	CG42232	grh	0.352891
NB_M5	NB_M6	CG42232	grh	0.352891
NB_M5	NB_M6	cmet	sd	0.35289
NB_M5	NB_M6	cmet	sd	0.35289
NB_M1	NB_M2	fabp	p47	0.352878
NB_M6	NB_M5	crol	robo1	0.352865
NB_M6	NB_M5	crol	robo1	0.352865
NB_M1	NB_M2	CG4278	TER94	0.352857
NB_M1	NB_M2	CG4278	TER94	0.352857
NB_M1	NB_M2	Nsun5	Prosbeta5	0.352853
NB_M2	NB_M1	SmD1	nclb	0.352847
NB_M1	NB_M2	Trxr-1	Uch-L5	0.352839
NB_M1	NB_M2	Trxr-1	Uch-L5	0.352839
NB_M6	NB_M5	grh	l(3)80Fj	0.352821
NB_M2	NB_M1	Cypl	RFeSP	0.352817
NB_M7	NB_M5	Msp300	nej	0.352782
NB_M1	NB_M2	Pfdn6	tzn	0.352758
NB_M1	NB_M2	Pfdn6	tzn	0.352758
NB_M5	NB_M6	dikar	pros	0.352731
NB_M1	NB_M2	ND-30	Uba5	0.352722
NB_M1	NB_M2	Dhpr	Jupiter	0.352657
NB_M1	NB_M2	Dhpr	Jupiter	0.352657
NB_M2	NB_M1	CG10602	Fkbp39	0.352653
NB_M2	NB_M1	CG10602	Fkbp39	0.352653
NB_M1	NB_M2	mRpL1	mRpL35	0.352637
NB_M6	NB_M5	jing	larp	0.352624
NB_M1	NB_M2	Jafrac1	SdhB	0.352589
NB_M1	NB_M2	ATPsyndelta	CG6195	0.352586
NB_M1	NB_M2	ATPsyndelta	CG6195	0.352586
NB_M2	NB_M1	Cyp1	bonsai	0.352544
NB_M1	NB_M2	ND-ACP	SmD1	0.352476
NB_M1	NB_M2	ND-ACP	SmD1	0.352476
NB_M1	NB_M2	CCT5	SmD1	0.352466
NB_M1	NB_M2	COX5A	trsn	0.352461
NB_M1	NB_M2	ATPsynD	Ptpa	0.352452
NB_M5	NB_M6	kis	mRpS5	0.352442
NB_M2	NB_M1	Ref1	Sgt	0.352433
NB_M1	NB_M2	AGBE	Alg-2	0.352425
NB_M1	NB_M2	ATPsynE	Nurf-38	0.352422
NB_M5	NB_M6	CG31998	Hmt4-20	0.352399
NB_M5	NB_M6	CG31998	Hmt4-20	0.352399
NB_M2	NB_M1	CG5174	SelR	0.352394
NB_M2	NB_M1	CG5174	SelR	0.352394
NB_M5	NB_M6	CG42232	CG8671	0.352372
NB_M5	NB_M6	CG42232	CG8671	0.352372
NB_M2	NB_M1	SelT	Taldo	0.352364
NB_M1	NB_M2	nclb	wac	0.352357
NB_M2	NB_M1	Roc1a	eff	0.352349
NB_M2	NB_M1	Roc1a	eff	0.352349
NB_M5	NB_M6	Dab	pps	0.352303
NB_M1	NB_M2	CG1598	Prosalpha5	0.352301
NB_M2	NB_M1	SmB	UQCR-C1	0.352296
NB_M7	NB_M5	Trf4-1	larp	0.35228
NB_M1	NB_M2	Fkbp59	mRpL50	0.352266
NB_M5	NB_M6	Hipk	kuz	0.352259
NB_M1	NB_M2	COX5A	Scsalpha1	0.352255
NB_M5	NB_M6	Acf	ct	0.352255
NB_M1	NB_M2	COX5B	mRpL44	0.35224
NB_M5	NB_M6	Dg	RpL22	0.352234
NB_M5	NB_M6	Dg	RpL22	0.352234
NB_M1	NB_M2	Jafrac1	SkpA	0.35223
NB_M2	NB_M1	Nacalpha	mRpS16	0.352208
NB_M6	NB_M5	CG11873	mahe	0.352203
NB_M6	NB_M5	CG11873	mahe	0.352203
NB_M6	NB_M5	BtbVII	brat	0.352202
NB_M5	NB_M6	Not1	Unc-115a	0.352192
NB_M1	NB_M2	COX5B	CSN4	0.352168
NB_M1	NB_M2	CG7970	COX6B	0.352162
NB_M6	NB_M5	E(Pc)	PMCA	0.352157
NB_M1	NB_M2	ATPsynC	CG5885	0.352155
NB_M2	NB_M1	Cyp1	Glo1	0.352153
NB_M1	NB_M2	ATPsynB	CSN4	0.352138
NB_M2	NB_M1	Rbp1	Rpb5	0.352135
NB_M2	NB_M1	Rbp1	Rpb5	0.352135
NB_M5	NB_M6	dco	mam	0.35211
NB_M2	NB_M1	eIF3d1	vig2	0.352101
NB_M1	NB_M2	Cyt-c-p	mRpL35	0.352093
NB_M6	NB_M7	CG11873	CG33941	0.352086
NB_M6	NB_M7	CG11873	CG33941	0.352086
NB_M6	NB_M5	aqz	l(3)80Fj	0.352077
NB_M6	NB_M5	CG34401	Plp	0.352077
NB_M2	NB_M1	SdhB	mRpL13	0.352062
NB_M1	NB_M2	RNASEK	betaTub56D	0.35201
NB_M2	NB_M1	TER94	eEF1beta	0.351997
NB_M1	NB_M2	ATPsynB	CG14966	0.35199
NB_M1	NB_M2	Sgt	snf	0.351988
NB_M1	NB_M2	Sgt	snf	0.351988
NB_M1	NB_M2	ATPsynO	Hsp23	0.351965
NB_M1	NB_M2	ATPsynO	Hsp23	0.351965
NB_M6	NB_M5	CG17802	brat	0.35193
NB_M2	NB_M1	Ptpa	Taldo	0.351915
NB_M1	NB_M2	SmD2	rept	0.351892
NB_M1	NB_M2	COX5A	Cbp20	0.351887
NB_M1	NB_M2	COX5A	Cbp20	0.351887
NB_M1	NB_M2	Rae1	Uch-L5	0.351886
NB_M1	NB_M2	Rae1	Uch-L5	0.351886
NB_M1	NB_M2	CG11555	Uev1A	0.351883
NB_M2	NB_M1	Prosbeta6	Trxr-1	0.35188
NB_M6	NB_M5	CG10543	CG31998	0.351866
NB_M1	NB_M2	Fkbp39	RnpS1	0.351857
NB_M1	NB_M2	Fkbp39	RnpS1	0.351857
NB_M1	NB_M2	RFeSP	Rpn9	0.351844
NB_M6	NB_M5	CG43736	ZAP3	0.351837
NB_M5	NB_M6	Mtor	skd	0.351835
NB_M7	NB_M5	Nipped-B	nej	0.351811
NB_M6	NB_M5	CG11873	PlexA	0.351809
NB_M6	NB_M5	CG11873	PlexA	0.351809
NB_M1	NB_M2	CG11077	Clc	0.3518
NB_M9	NB_M1	Ahcy	mod	0.351793
NB_M9	NB_M1	Ahcy	mod	0.351793
NB_M1	NB_M2	CG3760	Rad23	0.351759
NB_M1	NB_M2	Trxr-1	lwr	0.351748
NB_M1	NB_M2	Trxr-1	lwr	0.351748
NB_M6	NB_M5	NaPi-III	Pp2B-14D	0.351747
NB_M2	NB_M1	SdhD	UbcE2M	0.351721
NB_M1	NB_M2	CG11858	Prosalpha4	0.351704
NB_M2	NB_M1	Drice	Taldo	0.351703
NB_M1	NB_M2	CG5214	Pomp	0.351689
NB_M1	NB_M2	CG5214	Pomp	0.351689
NB_M1	NB_M2	Fkbp59	MED27	0.35168
NB_M1	NB_M2	ATPsynO	tzn	0.351675
NB_M1	NB_M2	ATPsynO	tzn	0.351675
NB_M2	NB_M1	Hel25E	eIF2gamma	0.351659
NB_M2	NB_M1	Nup50	mRpL22	0.351621
NB_M2	NB_M1	Nup50	mRpL22	0.351621
NB_M1	NB_M2	ATPsyndelta	Prosalpha2	0.351618
NB_M1	NB_M2	ATPsyndelta	Prosalpha2	0.351618
NB_M1	NB_M2	COX5B	Wdfy2	0.351607
NB_M2	NB_M1	CG15237	Fkbp12	0.351606
NB_M2	NB_M1	CG15237	Fkbp12	0.351606
NB_M2	NB_M1	CG3625	SmD2	0.351594
NB_M2	NB_M1	SdhD	eIF3e	0.35159
NB_M2	NB_M1	CG18815	Sod1	0.35159
NB_M2	NB_M1	CG18815	Sod1	0.35159
NB_M1	NB_M9	ATPsyndelta	P32	0.351583
NB_M2	NB_M1	Ssb-c31a	UQCR-C2	0.351573
NB_M2	NB_M1	CG42239	Fkbp39	0.351571
NB_M2	NB_M1	CG42239	Fkbp39	0.351571
NB_M2	NB_M1	SF2	fabp	0.351565
NB_M2	NB_M1	SF2	fabp	0.351565
NB_M2	NB_M1	Nacalpha	Ski6	0.351544
NB_M2	NB_M1	Nacalpha	Ski6	0.351544
NB_M1	NB_M2	mRpL22	mRpL24	0.351522
NB_M2	NB_M1	CSN6	Sgt	0.351515
NB_M2	NB_M1	CSN6	Sgt	0.351515
NB_M5	NB_M6	CG42232	Jarid2	0.351515
NB_M5	NB_M6	CG42232	Jarid2	0.351515
NB_M2	NB_M1	Rpn7	UQCR-C2	0.351509
NB_M2	NB_M1	Rpn7	UQCR-C2	0.351509
NB_M6	NB_M5	Hmt4-20	Nup153	0.351507
NB_M1	NB_M2	Idh3b	Pp1-87B	0.351503
NB_M1	NB_M2	Eip55E	Uch-L5	0.351495
NB_M5	NB_M7	fru	hppy	0.351493
NB_M5	NB_M6	Hcf	wdb	0.351486
NB_M1	NB_M2	COX4	Uba5	0.351469
NB_M1	NB_M2	Gapdh2	Nurf-38	0.351461
NB_M1	NB_M2	Gapdh2	Nurf-38	0.351461
NB_M2	NB_M1	SdhD	mRpS25	0.351457
NB_M6	NB_M5	CG43736	Fak	0.351424
NB_M2	NB_M1	CSN6	Pfdn6	0.351411
NB_M5	NB_M6	larp	lilli	0.351404
NB_M5	NB_M6	larp	lilli	0.351404
NB_M1	NB_M2	ND-30	Wdfy2	0.351396
NB_M2	NB_M1	CG9804	Fkbp59	0.351393
NB_M2	NB_M1	Sbat	eEF1delta	0.351378
NB_M1	NB_M2	Fkbp39	Rac1	0.351376
NB_M1	NB_M2	Rpb5	dUTPase	0.351357
NB_M2	NB_M1	Rpn13	mRpL22	0.351354
NB_M5	NB_M6	E(bx)	tty	0.351324
NB_M5	NB_M6	E(bx)	tty	0.351324
NB_M1	NB_M2	CG18190	Prosalpha6	0.351323
NB_M2	NB_M1	Prosbeta7	mRpL22	0.351317
NB_M2	NB_M1	CG10038	ND-B18	0.351292
NB_M1	NB_M2	Akr1B	SkpA	0.351287
NB_M6	NB_M7	Eph	smog	0.351282
NB_M6	NB_M7	Eph	smog	0.351282
NB_M5	NB_M6	Ufd4	lola	0.351277
NB_M6	NB_M5	Smr	poe	0.351263
NB_M6	NB_M5	Smr	poe	0.351263
NB_M2	NB_M1	TER94	eIF3f1	0.35126
NB_M1	NB_M2	COX4	mRpL38	0.351242
NB_M1	NB_M2	Sgt	mRpL15	0.351239
NB_M2	NB_M1	CG10340	Fkbp59	0.351233
NB_M2	NB_M1	Rcd-1	Taldo	0.351228
NB_M1	NB_M2	CCT5	CG13551	0.351224
NB_M5	NB_M7	nej	sima	0.351222
NB_M5	NB_M7	nej	sima	0.351222
NB_M1	NB_M2	ND-19	Pomp	0.351222
NB_M1	NB_M2	ND-19	Pomp	0.351222
NB_M5	NB_M6	Larp4B	fs(1)h	0.351187
NB_M5	NB_M6	Larp4B	fs(1)h	0.351187
NB_M6	NB_M7	Gug	rin	0.35117
NB_M2	NB_M1	CG8778	RFeSP	0.351153
NB_M2	NB_M1	Fen1	Taldo	0.351146
NB_M7	NB_M6	Eip63E	fs(1)h	0.351137
NB_M2	NB_M1	Prosbeta1	RNASEK	0.351102
NB_M2	NB_M1	Prosbeta1	RNASEK	0.351102
NB_M2	NB_M1	CG5590	ND-42	0.351092
NB_M2	NB_M1	CG5590	ND-42	0.351092
NB_M2	NB_M1	Nup62	UQCR-C2	0.351091
NB_M7	NB_M5	B4	e(y)3	0.351088
NB_M1	NB_M2	Mpcp2	SdhB	0.351087
NB_M2	NB_M1	Sec61gamma	Tim23	0.351071
NB_M1	NB_M2	Akr1B	lwr	0.351059
NB_M1	NB_M9	UQCR-C1	l(2)37Cc	0.351046
NB_M8	NB_M2	HmgZ	Set	0.351045
NB_M8	NB_M2	HmgZ	Set	0.351045
NB_M2	NB_M1	Sod2	eIF3f1	0.351041
NB_M6	NB_M5	Sema1a	zld	0.35104
NB_M1	NB_M2	CG10166	Caf1-55	0.35101
NB_M2	NB_M1	Pomp	mRpL23	0.350996
NB_M2	NB_M1	Jupiter	ND-ACP	0.350988
NB_M5	NB_M6	Nup358	woc	0.350987
NB_M2	NB_M1	Mlc-c	mRpL2	0.350965
NB_M7	NB_M5	NKAIN	kis	0.350951
NB_M1	NB_M2	ATPsynD	deltaCOP	0.350925
NB_M2	NB_M1	SmB	mod	0.350903
NB_M2	NB_M1	SmB	mod	0.350903
NB_M7	NB_M6	CG42709	klar	0.350894
NB_M7	NB_M6	CG42709	klar	0.350894
NB_M6	NB_M5	CG43867	l(3)80Fj	0.350889
NB_M6	NB_M5	CG43867	l(3)80Fj	0.350889
NB_M2	NB_M1	CG1640	mRpL22	0.350888
NB_M2	NB_M1	Txl	eff	0.350875
NB_M1	NB_M2	Pfdn6	mRpS26	0.35085
NB_M2	NB_M1	ATPsynbeta	robl	0.350848
NB_M2	NB_M1	ATPsynbeta	robl	0.350848
NB_M2	NB_M1	Nup35	SmD2	0.35082
NB_M6	NB_M5	CG34401	MESR4	0.350819
NB_M6	NB_M5	CG34401	MESR4	0.350819
NB_M1	NB_M2	ATPsynD	Pfdn5	0.350793
NB_M1	NB_M2	Fkbp39	mRpS17	0.350793
NB_M1	NB_M2	mRpL22	udd	0.350788
NB_M1	NB_M2	mRpL22	udd	0.350788
NB_M1	NB_M2	ND-30	cyp33	0.350782
NB_M2	NB_M1	CG3223	SmD2	0.350775
NB_M2	NB_M1	CG3223	SmD2	0.350775
NB_M2	NB_M1	Aos1	ND-51	0.350771
NB_M1	NB_M2	ND-30	dod	0.35076
NB_M1	NB_M2	COX7A	SkpA	0.350756
NB_M6	NB_M5	CG34401	rno	0.350751
NB_M6	NB_M5	CG34401	rno	0.350751
NB_M5	NB_M6	bif	zfh2	0.350743
NB_M1	NB_M2	Glo1	Sec61gamma	0.350737
NB_M5	NB_M6	CG2186	NaPi-III	0.350737
NB_M5	NB_M6	ed	zfh2	0.350732
NB_M5	NB_M6	ed	zfh2	0.350732
NB_M2	NB_M1	Prosbeta7	mRpS10	0.350689
NB_M5	NB_M6	Pi3K21B	Sema1a	0.350682
NB_M1	NB_M2	COX5A	mRpL38	0.350632
NB_M1	NB_M2	COX5A	mRpL38	0.350632
NB_M2	NB_M1	Cisd2	Mtpbeta	0.350627
NB_M2	NB_M1	Rpt6	mRpL17	0.350613
NB_M1	NB_M2	ATPsyndelta	ND-ASHI	0.350609
NB_M1	NB_M2	ATPsyndelta	ND-ASHI	0.350609
NB_M1	NB_M2	Ak6	lwr	0.350595
NB_M1	NB_M2	CG18190	dUTPase	0.350575
NB_M1	NB_M2	CG18190	dUTPase	0.350575
NB_M2	NB_M1	CG13220	ND-18	0.350535
NB_M6	NB_M5	CG34401	Dl	0.350532
NB_M2	NB_M1	CG6180	Idh3b	0.350481
NB_M6	NB_M5	CG34401	dtn	0.350473
NB_M2	NB_M1	Clc	ND-24	0.350471
NB_M2	NB_M1	Clc	ND-24	0.350471
NB_M2	NB_M1	CG5174	eIF3f1	0.350463
NB_M2	NB_M1	SF2	mRpL9	0.350457
NB_M1	NB_M2	ATPsynB	LSm1	0.350441
NB_M1	NB_M2	Rpb5	p47	0.350438
NB_M1	NB_M2	Sgt	ppl	0.350437
NB_M5	NB_M6	l(3)80Fj	msi	0.350433
NB_M2	NB_M1	BthD	Mtpbeta	0.350428
NB_M1	NB_M2	ATPsynD	p38b	0.350428
NB_M6	NB_M5	CG43736	ssp3	0.350426
NB_M6	NB_M5	CG43736	ssp3	0.350426
NB_M5	NB_M6	anne	skd	0.350424
NB_M7	NB_M6	Rab35	Sema1a	0.350415
NB_M7	NB_M6	Rab35	Sema1a	0.350415
NB_M1	NB_M2	COX7A	Clc	0.350339
NB_M5	NB_M6	PTP-ER	Ssdp	0.350305
NB_M5	NB_M6	PTP-ER	Ssdp	0.350305
NB_M2	NB_M1	Nurf-38	nclb	0.3503
NB_M2	NB_M1	Nurf-38	nclb	0.3503
NB_M2	NB_M8	Bap55	Kmn2	0.350252
NB_M1	NB_M2	Pfdn2	wac	0.350242
NB_M1	NB_M2	Pfdn2	wac	0.350242
NB_M1	NB_M2	ArgRS	Jupiter	0.350233
NB_M1	NB_M2	ArgRS	Jupiter	0.350233
NB_M1	NB_M2	Ak6	Prosalpha7	0.350209
NB_M1	NB_M2	Ak6	Prosalpha7	0.350209
NB_M5	NB_M6	Gp210	trx	0.350176
NB_M5	NB_M6	Gp210	trx	0.350176
NB_M5	NB_M6	Not1	ttv	0.350152
NB_M6	NB_M5	CG8671	Top2	0.350135
NB_M1	NB_M2	CG10166	Hel25E	0.350131
NB_M1	NB_M2	CG10166	Hel25E	0.350131
NB_M2	NB_M1	Ran	UQCR-C1	0.350128
NB_M2	NB_M1	Nup62	SmD2	0.350123
NB_M2	NB_M1	COX6B	nclb	0.350117
NB_M1	NB_M2	CG3760	Cdk1	0.350117
NB_M1	NB_M2	CG3760	Cdk1	0.350117
NB_M6	NB_M5	Top1	l(3)80Fj	0.350116
NB_M6	NB_M5	Top1	l(3)80Fj	0.350116
NB_M6	NB_M5	SKIP	e(y)3	0.350106
NB_M7	NB_M6	CG33941	Sin3A	0.3501
NB_M2	NB_M1	CG10465	Pfdn6	0.350099
NB_M2	NB_M1	CG10465	Pfdn6	0.350099
NB_M1	NB_M2	Nlp	Prosalpha7	0.350099
NB_M2	NB_M1	Clc	Tctp	0.350088
NB_M2	NB_M1	Hel25E	eIF1	0.350078
NB_M2	NB_M1	Bap55	Tctp	0.350056
NB_M6	NB_M5	CG43736	RhoGAPp190	0.350055
NB_M1	NB_M2	Cyt-c-p	Ran	0.35005
NB_M1	NB_M2	ATPsyndelta	LSm1	0.350044
NB_M6	NB_M5	SoxN	mt:srRNA	0.35003
NB_M2	NB_M1	TER94	eEF1delta	0.350001
