## Supplementary Table 6 for "Tissue-wide metabolic buffering confers resilience to mitochondrial dysfunction"

### Sheet: README
hdWGCNA gene module membership in NSCs
Pipeline	hdWGCNA's ModuleConnectivity computes each gene's eigengene-based connectivity (kME) to every module's eigengene, following network construction (topological overlap matrix) and module detection within Neuroblasts
Column	Description
Gene	FlyBase gene symbol; every gene assigned to this module.
kME	Eigengene connectivity within this gene's own module
kME rank	Rank of this gene's kME within its own module (1 = highest).
kME_NB_M[1-11]	This gene's kME to every one of the 11 modules. The highest of the 11 values in each row is bolded
Sheets
NB_M1	201 genes, sorted by kME rank.
NB_M2	382 genes, sorted by kME rank.
NB_M3	144 genes, sorted by kME rank.
NB_M4	704 genes, sorted by kME rank.
NB_M5	152 genes, sorted by kME rank.
NB_M6	195 genes, sorted by kME rank.
NB_M7	96 genes, sorted by kME rank.
NB_M8	125 genes, sorted by kME rank.
NB_M9	114 genes, sorted by kME rank.
NB_M10	66 genes, sorted by kME rank.
NB_M11	61 genes, sorted by kME rank.

### Sheet: NB_M1
Gene	kME	kME rank	kME_NB_M1	kME_NB_M2	kME_NB_M3	kME_NB_M4	kME_NB_M5	kME_NB_M6	kME_NB_M7	kME_NB_M8	kME_NB_M9	kME_NB_M10	kME_NB_M11
eEF1delta	0.685048	1	0.685048	0.592234	0.117354	-0.194989	-0.208864	-0.42306	-0.212789	0.252336	0.190345	-0.22699	0.645605
ATPsynC	0.666366	2	0.666366	0.593743	0.196449	-0.0938627	-0.258716	-0.357534	-0.191625	0.330887	0.156985	-0.276648	0.592671
Fkbp12	0.660889	3	0.660889	0.633807	0.268076	-0.13561	-0.380495	-0.421712	-0.252736	0.37403	0.0765976	-0.38905	0.598642
ATPsynO	0.635313	4	0.635313	0.549412	0.16844	-0.124996	-0.211778	-0.371283	-0.147322	0.256524	0.129817	-0.21911	0.544
ATPsyngamma	0.632418	5	0.632418	0.57871	0.160597	-0.115607	-0.233497	-0.360889	-0.153271	0.322567	0.173666	-0.228693	0.516622
Cyt-c-p	0.632053	6	0.632053	0.470787	0.173263	-0.0491877	-0.22898	-0.336836	-0.00139404	0.180118	0.281369	-0.274992	0.600789
COX4	0.631409	7	0.631409	0.552045	0.147178	-0.0955326	-0.214186	-0.376171	-0.164133	0.218929	0.18106	-0.178053	0.527031
Fkbp59	0.62036	8	0.62036	0.563047	0.0808476	-0.22366	-0.181811	-0.354946	-0.175044	0.262834	0.0968308	-0.247513	0.491896
ATPsynD	0.619962	9	0.619962	0.550362	0.232729	-0.0961321	-0.252356	-0.318912	-0.104972	0.289755	0.140443	-0.327226	0.505224
Fkbp39	0.619752	10	0.619752	0.570885	0.0686488	-0.190317	-0.124812	-0.318343	-0.228712	0.364247	0.115282	-0.214869	0.619971
RFeSP	0.616638	11	0.616638	0.547283	0.0861483	-0.10972	-0.206372	-0.405437	-0.194928	0.184252	0.199915	-0.185824	0.469412
Tctp	0.608113	12	0.608113	0.573725	0.386954	-0.21009	-0.388781	-0.441955	-0.176634	0.264896	0.0869853	-0.395335	0.479439
Jafrac1	0.602626	13	0.602626	0.535499	0.178984	-0.19928	-0.315578	-0.417229	-0.111345	0.198583	0.116921	-0.286383	0.453569
eIF1	0.602147	14	0.602147	0.511822	0.339853	-0.126965	-0.261743	-0.283995	-0.025586	0.314669	0.220481	-0.369876	0.567411
awd	0.595843	15	0.595843	0.51898	0.435527	-0.228556	-0.239194	-0.320719	-0.165392	0.332012	0.0631964	-0.359376	0.632274
porin	0.590445	16	0.590445	0.533644	0.135357	-0.0925187	-0.251254	-0.398848	-0.214829	0.218149	0.143287	-0.20855	0.46312
vig2	0.58618	17	0.58618	0.528675	0.124145	-0.202597	-0.0986348	-0.246541	-0.162972	0.352633	0.0975496	-0.239259	0.551356
Sod1	0.582373	18	0.582373	0.533749	0.188843	-0.116356	-0.290674	-0.320716	-0.119829	0.277452	0.127282	-0.37121	0.439707
SpdS	0.578014	19	0.578014	0.435588	0.0294662	-0.136843	-0.0675618	-0.338619	-0.0453406	0.125998	0.233549	-0.165515	0.535295
CG17734	0.573445	20	0.573445	0.426162	0.0781742	-0.140217	-0.151302	-0.387834	-0.0299352	0.0340025	0.231091	-0.131917	0.468291
ATPsynB	0.570375	21	0.570375	0.491887	0.144846	-0.0762559	-0.104791	-0.195584	-0.0859461	0.338489	0.149807	-0.136502	0.522755
UQCR-C2	0.567586	22	0.567586	0.49446	-0.0198379	-0.0592107	-0.101688	-0.284249	-0.144873	0.23566	0.177136	-0.0807971	0.490877
ATPsyndelta	0.564703	23	0.564703	0.489393	0.191999	-0.163444	-0.268719	-0.382613	-0.15993	0.190035	0.201543	-0.155478	0.42473
Aldh	0.558864	24	0.558864	0.439818	-0.001868	-0.172711	-0.143641	-0.39053	-0.0713037	0.0478807	0.214147	-0.0609285	0.315366
Pfdn6	0.55522	25	0.55522	0.497651	0.169045	-0.114642	-0.264609	-0.325102	-0.141592	0.253572	0.113836	-0.292876	0.451822
Glo1	0.549605	26	0.549605	0.410709	0.0974247	-0.213637	-0.102027	-0.339347	-0.0881445	0.106443	0.175757	-0.16998	0.421419
Nlp	0.54266	27	0.54266	0.513847	0.21937	-0.202289	-0.133393	-0.218001	-0.129977	0.388079	0.0720404	-0.27385	0.584532
NHP2	0.540269	28	0.540269	0.429104	0.266019	-0.106085	-0.274546	-0.31098	-0.0774886	0.239429	0.11233	-0.420888	0.602411
ND-SGDH	0.540032	29	0.540032	0.49095	0.174798	-0.107146	-0.251548	-0.344132	-0.158718	0.234786	0.178671	-0.218836	0.409077
Tim17b	0.535738	30	0.535738	0.475374	0.248983	-0.138884	-0.215571	-0.236374	-0.125318	0.272392	0.180394	-0.320729	0.483478
Pglym78	0.535092	31	0.535092	0.351752	-0.144698	0.0416541	-0.089131	-0.3689	0.0275395	-0.0494668	0.44839	-0.0327452	0.36076
eEF1beta	0.531939	32	0.531939	0.486015	0.359387	-0.288761	-0.284811	-0.389522	-0.218064	0.162076	0.00360436	-0.142131	0.474343
COX5A	0.530895	33	0.530895	0.495241	0.206987	-0.0819446	-0.281765	-0.347886	-0.18771	0.300214	0.0713385	-0.282931	0.462384
Cyt-c1	0.530233	34	0.530233	0.423459	-0.058769	-0.0346132	-0.098101	-0.288853	-0.0630706	0.144732	0.239757	-0.0805526	0.389531
alphaTub84D	0.529539	35	0.529539	0.483256	0.122624	-0.0679634	-0.113241	-0.248216	-0.130044	0.278973	0.102327	-0.175543	0.474915
COX5B	0.526994	36	0.526994	0.451052	0.179938	-0.130863	-0.279346	-0.371383	-0.189592	0.174059	0.139995	-0.223826	0.422773
Gapdh2	0.526635	37	0.526635	0.336633	0.0270162	0.0684353	-0.160611	-0.343018	0.113882	-0.0304845	0.414031	-0.155284	0.3423
Sgt	0.526185	38	0.526185	0.508552	0.172284	-0.136077	-0.211335	-0.271579	-0.120871	0.323534	0.0895347	-0.284168	0.436306
mod	0.525977	39	0.525977	0.387601	0.0267538	-0.114238	-0.0883516	-0.306443	-0.0150452	0.168928	0.254043	-0.192931	0.50956
fabp	0.524583	40	0.524583	0.533275	0.328673	-0.106782	-0.354602	-0.268234	-0.117768	0.368754	0.025299	-0.374163	0.385869
CG10638	0.523839	41	0.523839	0.365219	0.138955	-0.139045	-0.175462	-0.331431	-0.0102696	0.0806507	0.232864	-0.23473	0.474222
Nop56	0.522583	42	0.522583	0.424389	0.101236	-0.108787	-0.119972	-0.279444	-0.0473906	0.160418	0.164265	-0.212857	0.517295
SerRS	0.522575	43	0.522575	0.408712	0.091517	-0.0928683	-0.169291	-0.309381	-0.0425277	0.179949	0.318133	-0.213078	0.452144
CCT4	0.517601	44	0.517601	0.444406	0.159832	-0.134203	-0.168538	-0.270915	-0.058448	0.184959	0.126321	-0.195162	0.479333
eIF2alpha	0.51738	45	0.51738	0.36889	0.172864	-0.152178	-0.175423	-0.284956	0.0144716	0.0989804	0.225413	-0.240929	0.46711
ND-ACP	0.516091	46	0.516091	0.388641	-0.0211594	-0.116735	-0.12791	-0.335996	-0.106739	0.0905184	0.260598	-0.0988633	0.397815
Taldo	0.514847	47	0.514847	0.476753	-0.01146	-0.205006	-0.161457	-0.347319	-0.207813	0.170795	0.152814	-0.0701204	0.411931
CCT8	0.513098	48	0.513098	0.455689	0.181163	-0.123492	-0.19554	-0.267743	-0.0653069	0.228452	0.0984826	-0.293105	0.441282
La	0.512087	49	0.512087	0.415519	0.111398	-0.163528	-0.0523967	-0.170317	-0.0340315	0.265459	0.216559	-0.211138	0.517709
Rpb5	0.508846	50	0.508846	0.443414	0.185854	-0.0980253	-0.255979	-0.320017	-0.123325	0.198862	0.117744	-0.27869	0.453799
Jwa	0.505443	51	0.505443	0.459264	0.141268	-0.11485	-0.213208	-0.288363	-0.118074	0.184241	0.0513261	-0.237688	0.410673
GstD1	0.5051	52	0.5051	0.246662	0.0550714	-0.13811	-0.142092	-0.419606	0.130189	-0.172228	0.37889	-0.11371	0.354935
REG	0.503773	53	0.503773	0.495367	0.237879	-0.155486	-0.211113	-0.225123	-0.119902	0.371696	0.0586048	-0.270731	0.456932
Tom20	0.503085	54	0.503085	0.384209	0.0343544	-0.0846517	-0.0827544	-0.276354	-0.0599545	0.0953218	0.190516	-0.0931711	0.419664
Pfdn2	0.501937	55	0.501937	0.422288	0.243786	-0.146554	-0.217288	-0.266424	-0.0967454	0.244953	0.0894703	-0.234334	0.512669
SmD2	0.500944	56	0.500944	0.536948	0.301375	-0.0655968	-0.392898	-0.279963	-0.242109	0.422058	-0.000349722	-0.449537	0.395963
SdhC	0.500759	57	0.500759	0.511081	0.0889083	-0.1501	-0.203465	-0.301075	-0.193986	0.297234	0.0569238	-0.170052	0.390842
COX7A	0.500149	58	0.500149	0.430468	0.141515	-0.0856526	-0.306148	-0.360879	-0.190303	0.190376	0.107903	-0.232983	0.385244
Fdh	0.498011	59	0.498011	0.456854	0.0534544	-0.156866	-0.11338	-0.304479	-0.143041	0.141563	0.0760167	-0.0499933	0.364152
CG15715	0.496835	60	0.496835	0.51979	0.236055	-0.143991	-0.250762	-0.213351	-0.115718	0.375759	0.0551587	-0.348297	0.399105
Gapdh1	0.495375	61	0.495375	0.360208	-0.0519958	0.0263849	-0.221463	-0.429977	-0.079724	-0.0622315	0.31382	-0.048073	0.261264
mtSSB	0.494912	62	0.494912	0.425803	0.182624	-0.0974452	-0.23095	-0.292788	-0.154972	0.180767	0.135816	-0.196788	0.428585
ND-30	0.49304	63	0.49304	0.449161	0.110768	-0.0946572	-0.178134	-0.281356	-0.137946	0.195813	0.0670959	-0.217037	0.37136
Eno	0.492747	64	0.492747	0.314627	-0.0953917	0.0754372	-0.128939	-0.405719	-0.0175923	-0.0978058	0.407375	0.00475418	0.274369
pont	0.491855	65	0.491855	0.436753	0.0540728	-0.126572	-0.113318	-0.302221	-0.0845568	0.193221	0.0837735	-0.16959	0.39906
Non3	0.490662	66	0.490662	0.466281	0.160441	-0.174277	-0.169373	-0.280049	-0.123553	0.225482	0.0471592	-0.170057	0.46
Nap1	0.490117	67	0.490117	0.445762	0.0875981	-0.256001	-0.111454	-0.300549	-0.223563	0.199402	0.097033	-0.108109	0.487885
UQCR-C1	0.485998	68	0.485998	0.349351	0.0548048	-0.0208139	-0.10265	-0.197183	0.0526133	0.106098	0.329847	-0.14501	0.402504
mRpS25	0.484879	69	0.484879	0.413603	0.0886588	-0.132317	-0.132361	-0.275865	-0.0986992	0.141322	0.116427	-0.163829	0.380041
CCT5	0.484131	70	0.484131	0.394521	0.250226	-0.110522	-0.217614	-0.256312	-0.0326841	0.230752	0.130144	-0.325417	0.461057
Adk2	0.483987	71	0.483987	0.435596	0.138014	-0.153235	-0.172073	-0.297089	-0.108929	0.198819	0.0762594	-0.175744	0.388329
Trx-2	0.477897	72	0.477897	0.304974	0.179333	-0.151344	-0.101343	-0.282195	0.109581	0.00394368	0.259637	-0.174532	0.399714
Pgk	0.47755	73	0.47755	0.373685	0.00505036	0.00406417	-0.0777473	-0.275055	-0.0369375	0.0915467	0.290674	-0.0604803	0.333646
CG18081	0.477545	74	0.477545	0.430693	0.256122	-0.188066	-0.251609	-0.265546	-0.0900096	0.256464	0.105738	-0.343611	0.428992
chic	0.476807	75	0.476807	0.521051	0.190039	-0.122477	-0.262318	-0.201497	-0.168009	0.409964	0.0745233	-0.35776	0.406611
dj-1beta	0.474697	76	0.474697	0.431885	0.0203902	-0.167858	-0.0592987	-0.264119	-0.0963084	0.201692	0.0986206	-0.146103	0.36151
ND-24	0.472429	77	0.472429	0.451832	0.0844394	-0.104288	-0.119376	-0.253706	-0.165134	0.235053	0.0915585	-0.128829	0.381341
CG5515	0.472348	78	0.472348	0.415406	0.0679654	-0.090076	-0.109418	-0.25555	-0.114753	0.155541	0.12964	-0.114312	0.356596
CG3760	0.470585	79	0.470585	0.462227	0.249745	-0.0868271	-0.195387	-0.191577	-0.106588	0.343823	0.0826875	-0.358296	0.420364
PyK	0.470042	80	0.470042	0.390105	-0.116231	0.00400698	-0.157401	-0.413186	-0.161912	0.00448781	0.282032	-0.0314161	0.270603
RfC4	0.469389	81	0.469389	0.436977	0.177013	-0.11969	-0.234231	-0.231578	-0.111123	0.279583	0.0965684	-0.235312	0.391263
ND-19	0.469192	82	0.469192	0.386101	0.100755	-0.103017	-0.117375	-0.279947	-0.0840694	0.128142	0.142204	-0.144349	0.386338
mbf1	0.463452	83	0.463452	0.373021	0.265319	-0.157697	-0.207557	-0.219308	-0.0326867	0.230499	0.171955	-0.378132	0.407483
Akr1B	0.45955	84	0.45955	0.412747	-0.179314	-0.134891	-0.0761536	-0.378123	-0.139151	0.0433677	0.186247	-0.00517641	0.239034
ND-18	0.459426	85	0.459426	0.442808	0.082386	-0.141244	-0.199608	-0.301308	-0.201075	0.203593	0.0578405	-0.128945	0.330141
bonsai	0.452995	86	0.452995	0.425926	0.0686567	-0.125949	-0.158881	-0.308187	-0.184837	0.154504	0.0233057	-0.138895	0.363167
eIF3f1	0.452756	87	0.452756	0.408473	0.189315	-0.168036	-0.242125	-0.319716	-0.209621	0.186629	0.0928711	-0.138607	0.320322
NP15.6	0.452329	88	0.452329	0.406132	0.0476614	-0.0912	-0.147151	-0.275417	-0.133592	0.215532	0.10817	-0.1283	0.406034
Mpcp2	0.449939	89	0.449939	0.365765	0.079664	-0.0294008	-0.198198	-0.285951	-0.0686355	0.0405908	0.19451	-0.114939	0.27599
Tim23	0.448887	90	0.448887	0.394431	0.0853024	-0.102723	-0.121065	-0.205577	-0.0382244	0.20697	0.0648564	-0.212747	0.401188
mRpL30	0.44845	91	0.44845	0.376478	0.143069	-0.119447	-0.180297	-0.261368	-0.0783253	0.178294	0.181856	-0.224603	0.399522
mRpL23	0.448405	92	0.448405	0.349131	0.189697	-0.131366	-0.148347	-0.22966	-0.000632128	0.169544	0.23097	-0.212631	0.382941
ND-PDSW	0.444121	93	0.444121	0.310257	0.063053	-0.0616996	-0.0559018	-0.214478	-0.0343532	0.0720538	0.188043	-0.068437	0.370704
Hsc70-4	0.440525	94	0.440525	0.297111	0.137246	-0.224102	-0.11474	-0.369604	0.0294676	-0.0359504	0.246097	-0.09061	0.327975
Idh3a	0.438985	95	0.438985	0.367792	0.0172577	-0.0197545	-0.0813097	-0.224359	-0.0356699	0.139242	0.155102	-0.115204	0.336635
CG11077	0.438143	96	0.438143	0.372311	0.0611914	-0.100847	-0.203467	-0.30874	-0.145041	0.112147	0.104343	-0.156672	0.32529
CG4390	0.436444	97	0.436444	0.431766	0.074791	-0.217697	-0.126965	-0.282607	-0.207784	0.166884	-0.0428152	-0.117009	0.349801
eff	0.435998	98	0.435998	0.419825	0.0599993	-0.0458549	-0.208195	-0.234462	-0.0789725	0.251796	0.0889523	-0.304214	0.327719
RNASEK	0.434935	99	0.434935	0.396249	0.0450614	-0.0439437	-0.147998	-0.284184	-0.173141	0.180867	0.0797497	-0.150165	0.402988
blw	0.434868	100	0.434868	0.35113	-0.360869	-0.0667144	0.124342	-0.270338	-0.143862	0.0301552	0.217058	0.176847	0.294883
Gdh	0.433987	101	0.433987	0.358908	-0.135551	-0.0523159	-0.0816382	-0.366115	-0.138019	0.00437001	0.136084	0.0164861	0.231596
mEFTu1	0.43241	102	0.43241	0.322263	0.0799641	-0.122988	-0.121252	-0.262738	-0.0381559	0.0964029	0.194828	-0.101111	0.407414
mRpL22	0.432076	103	0.432076	0.408694	-0.0267621	-0.0856543	-0.0978803	-0.263302	-0.146491	0.178704	0.0775196	-0.0816304	0.337181
CG5028	0.431371	104	0.431371	0.366489	0.124408	-0.0492957	-0.163451	-0.263065	-0.013894	0.129144	0.119051	-0.222792	0.285886
Rae1	0.42665	105	0.42665	0.392775	0.160483	-0.0723788	-0.238191	-0.251192	-0.0749099	0.185783	0.0960156	-0.244822	0.324701
nudC	0.425618	106	0.425618	0.367898	0.255998	-0.0388966	-0.15434	-0.120579	0.0210746	0.281958	0.144402	-0.302215	0.408429
Rpb8	0.425544	107	0.425544	0.347711	0.231655	-0.124537	-0.201444	-0.20724	-0.0371027	0.26612	0.164848	-0.285415	0.393597
mRpL13	0.424879	108	0.424879	0.400114	0.142978	-0.091386	-0.223905	-0.251899	-0.0758613	0.22058	0.117103	-0.237146	0.32841
CG5214	0.422618	109	0.422618	0.354924	-0.218239	-0.0862864	-0.0318821	-0.324988	-0.148478	0.0278338	0.184121	0.0204145	0.262998
Nnp-1	0.419802	110	0.419802	0.285853	0.0353504	-0.0409123	0.0304675	-0.152714	0.101269	0.104573	0.227849	-0.137149	0.45485
CG1542	0.41898	111	0.41898	0.415227	0.159629	-0.159562	-0.113211	-0.201289	-0.0664953	0.31382	0.0282208	-0.211212	0.425668
mRpS10	0.417379	112	0.417379	0.384787	0.0906043	-0.0700178	-0.156607	-0.229677	-0.104386	0.217135	0.0973006	-0.186042	0.356594
nclb	0.415432	113	0.415432	0.375487	0.203784	-0.12049	-0.119205	-0.177923	-0.0406948	0.235055	0.0553461	-0.261558	0.423966
Rbm13	0.415319	114	0.415319	0.363146	0.066965	-0.0847679	-0.105306	-0.201183	-0.0333072	0.179216	0.0995518	-0.134607	0.449244
l(2)09851	0.414202	115	0.414202	0.305684	0.0469816	-0.0689595	-0.0175559	-0.163769	0.0143982	0.127683	0.20296	-0.107838	0.388764
Eip55E	0.414184	116	0.414184	0.352327	0.00619527	-0.13971	-0.192299	-0.395783	-0.135813	0.033148	0.0977909	-0.127395	0.252551
AIMP2	0.411988	117	0.411988	0.35588	0.164926	-0.107154	-0.219091	-0.252104	-0.104133	0.137731	0.0942604	-0.236772	0.372508
mRpL2	0.406359	118	0.406359	0.360817	0.06533	-0.0931555	-0.190405	-0.2647	-0.156408	0.128115	0.149219	-0.109021	0.278796
mRpL19	0.406117	119	0.406117	0.377249	0.0711705	-0.125716	-0.0744325	-0.196086	-0.142617	0.197268	0.0946917	-0.148001	0.326539
Trxr-1	0.404526	120	0.404526	0.339493	0.053495	-0.0872537	-0.0744955	-0.189916	-0.0345995	0.124926	0.189701	-0.128956	0.318764
ATPsynCF6	0.404409	121	0.404409	0.312445	0.0824535	-0.121261	-0.158138	-0.282824	-0.14056	0.117569	0.143814	-0.114396	0.378608
eIF3e	0.404384	122	0.404384	0.393927	0.178254	-0.179617	-0.18959	-0.254649	-0.125769	0.215698	0.0394919	-0.175083	0.30674
CG7006	0.403007	123	0.403007	0.35616	0.11943	-0.151807	-0.200617	-0.210175	-0.0953536	0.219165	0.0567647	-0.222823	0.397048
mRpL54	0.402104	124	0.402104	0.37358	0.109119	-0.148773	-0.21687	-0.309521	-0.167792	0.165729	0.0343186	-0.231726	0.257411
CG10166	0.400169	125	0.400169	0.35839	0.127631	-0.0628082	-0.146333	-0.206097	-0.0566401	0.187316	0.0828521	-0.177447	0.29967
CG12173	0.39881	126	0.39881	0.357049	0.174554	-0.0626879	-0.198472	-0.197423	-0.0376887	0.182152	0.0819116	-0.227254	0.291251
CG7920	0.398658	127	0.398658	0.342128	0.123665	-0.0751288	-0.110242	-0.188818	-0.0188442	0.145886	0.0500987	-0.0980555	0.308247
mRpL9	0.395835	128	0.395835	0.379625	0.126651	-0.0472735	-0.155098	-0.214198	-0.13827	0.25902	0.0383801	-0.226671	0.312633
Pfdn4	0.395734	129	0.395734	0.370426	0.0855095	-0.115829	-0.181946	-0.229135	-0.151007	0.231181	0.0386077	-0.190037	0.396041
UbcE2M	0.39459	130	0.39459	0.368462	0.118428	-0.0801876	-0.117397	-0.175469	-0.0405647	0.241098	0.106434	-0.16558	0.324657
CG11555	0.391594	131	0.391594	0.304257	0.168236	-0.114426	-0.181298	-0.244711	-0.0671041	0.10846	0.0911749	-0.225294	0.375854
mRpS9	0.390559	132	0.390559	0.331938	-0.0335521	-0.0956302	-0.0585956	-0.253637	-0.113112	0.114396	0.0507355	-0.0883242	0.299273
ND-51	0.390186	133	0.390186	0.340786	0.0430322	-0.0784367	-0.128463	-0.248381	-0.0963832	0.120801	0.119106	-0.10084	0.29562
ClpP	0.390026	134	0.390026	0.360492	0.148917	-0.105508	-0.163065	-0.184807	-0.0214196	0.241034	0.127835	-0.190591	0.306287
mge	0.388577	135	0.388577	0.301473	0.163642	-0.0793456	-0.107728	-0.114401	0.00223044	0.194157	0.128285	-0.233448	0.350684
cl	0.387554	136	0.387554	0.281335	0.0691594	-0.134028	-0.069457	-0.230689	-0.0159964	0.0998295	0.243393	-0.0974031	0.31814
CG18600	0.384982	137	0.384982	0.333265	0.12023	-0.139763	-0.101191	-0.200389	-0.119234	0.148697	0.0410052	-0.110324	0.420712
ND-B14.7	0.383394	138	0.383394	0.313251	0.0312105	-0.0466384	-0.0695379	-0.235759	-0.0800532	0.0490155	0.111513	-0.0823172	0.309025
mRpL17	0.383309	139	0.383309	0.289529	0.031422	-0.0228245	-0.126699	-0.262257	-0.0148667	0.0794931	0.170225	-0.0959917	0.297038
eIF4E1	0.382228	140	0.382228	0.357906	0.208909	-0.077651	-0.239406	-0.203844	-0.0778333	0.238825	0.0509249	-0.276625	0.332286
ND-42	0.381286	141	0.381286	0.342677	0.00817611	-0.050219	-0.157788	-0.27524	-0.158163	0.0795388	0.0700602	-0.0375188	0.249838
CG8209	0.379619	142	0.379619	0.400918	0.389964	-0.114099	-0.182364	-0.122236	-0.0152043	0.341458	0.00629613	-0.398127	0.35657
eIF3g1	0.379591	143	0.379591	0.332913	0.245398	-0.0673875	-0.198406	-0.210871	-0.0513073	0.178773	0.129448	-0.256488	0.314996
CG7970	0.379174	144	0.379174	0.347744	0.0605778	-0.171944	-0.162561	-0.25004	-0.153017	0.141279	0.0446316	-0.100152	0.264915
tko	0.377023	145	0.377023	0.283314	0.0377755	-0.0517943	-0.11482	-0.225375	-0.0438068	0.0746765	0.146014	-0.0875904	0.311921
Ski6	0.376658	146	0.376658	0.355228	0.154088	-0.134534	-0.218975	-0.275704	-0.164789	0.153296	0.0360741	-0.1855	0.311207
Pgam5	0.376331	147	0.376331	0.380571	0.150474	-0.0852032	-0.132553	-0.141386	-0.0598117	0.269565	0.00776092	-0.238848	0.294139
AIMP3	0.376327	148	0.376327	0.341819	0.189014	-0.116598	-0.16097	-0.119579	-0.00588382	0.240243	0.104812	-0.182715	0.330461
peng	0.375613	149	0.375613	0.300154	-0.0216912	-0.0836083	-0.0226609	-0.192234	0.00924262	0.100581	0.0870676	-0.112177	0.308666
CG18190	0.375237	150	0.375237	0.325848	-0.0370756	-0.120481	-0.0510449	-0.236112	-0.120522	0.0954499	0.175177	-0.00887538	0.284757
ND-39	0.372921	151	0.372921	0.316061	-0.103883	-0.0661208	-0.0908799	-0.285869	-0.157221	0.0323846	0.110923	-0.0114336	0.289425
mRpL27	0.372114	152	0.372114	0.32146	0.169868	-0.105522	-0.200647	-0.162071	-0.11153	0.19058	0.0691039	-0.248005	0.376002
mRpS16	0.37179	153	0.37179	0.333399	0.130759	-0.103342	-0.207399	-0.253657	-0.151769	0.147424	0.0726909	-0.200856	0.294344
mRpS29	0.371008	154	0.371008	0.332307	0.0352669	-0.108385	-0.0861554	-0.237168	-0.110125	0.131561	0.0591886	-0.0902765	0.266003
Dhpr	0.368697	155	0.368697	0.308029	-0.0488021	-0.115198	-0.0544885	-0.236895	-0.0492764	0.0469193	0.143675	-0.0937896	0.271668
PHGPx	0.366978	156	0.366978	0.304648	0.0958271	-0.123651	-0.164315	-0.224256	-0.0690481	0.124018	0.204075	-0.147313	0.274097
CG4278	0.365487	157	0.365487	0.317872	0.0830137	-0.0920669	-0.126035	-0.227225	-0.0805985	0.122981	0.0710077	-0.112832	0.288654
mRpS35	0.364715	158	0.364715	0.328423	-0.0306527	-0.112519	-0.0572864	-0.241797	-0.120908	0.113571	0.0896492	-0.0730007	0.327055
CG13319	0.364708	159	0.364708	0.322293	0.0168885	-0.108378	-0.115073	-0.235927	-0.102343	0.0963347	0.0411868	-0.0737847	0.315221
Idh3b	0.362075	160	0.362075	0.30602	0.0827524	-0.010303	-0.126502	-0.233612	-0.00151087	0.076701	0.0893918	-0.143482	0.230378
robl	0.360405	161	0.360405	0.307275	0.159696	-0.0716924	-0.187335	-0.178787	-0.0466781	0.175986	0.145129	-0.225847	0.288858
Shmt	0.358722	162	0.358722	0.230414	0.0102431	-0.13399	-0.0552165	-0.265303	-0.00375489	-0.0235444	0.198189	-0.0807796	0.332855
ATPsynE	0.35825	163	0.35825	0.225097	0.134149	-0.072294	-0.144622	-0.212944	-0.10095	0.0435312	0.150226	-0.121876	0.33528
Stoml2	0.357228	164	0.357228	0.242656	0.0292988	-0.119852	-0.0160132	-0.17365	0.0461585	0.0854405	0.261073	-0.0151932	0.305858
Ak6	0.357183	165	0.357183	0.352654	0.233332	-0.147217	-0.209747	-0.187664	-0.131577	0.253898	-0.046137	-0.261184	0.367076
CG18178	0.35684	166	0.35684	0.287785	0.120751	-0.0881853	-0.117045	-0.197468	-0.0376649	0.16735	0.0686048	-0.212233	0.37521
Echs1	0.356312	167	0.356312	0.307731	0.0528759	-0.157829	-0.119527	-0.204429	-0.0949668	0.0816762	0.103238	-0.0657877	0.223445
AGBE	0.355026	168	0.355026	0.289132	-0.172273	-0.0687115	-0.121168	-0.320306	-0.133564	-0.00646687	0.155978	0.0103602	0.180646
Ufc1	0.353818	169	0.353818	0.30441	0.0469426	-0.0956107	-0.219237	-0.359583	-0.144818	0.0248103	0.0723246	-0.127866	0.224865
ND-B18	0.353575	170	0.353575	0.30299	0.172604	-0.0593841	-0.256039	-0.260091	-0.127981	0.138041	0.044825	-0.247123	0.282144
CG1598	0.345967	171	0.345967	0.328741	0.0473059	-0.0355783	-0.129799	-0.218141	-0.087189	0.175031	0.0416253	-0.17094	0.251167
Rrp46	0.345769	172	0.345769	0.288755	0.127503	-0.107699	-0.0430292	-0.151062	0.00500478	0.113283	0.0602323	-0.155016	0.332868
CG9471	0.34235	173	0.34235	0.287795	0.0479608	-0.151874	-0.0849993	-0.19243	-0.0609259	0.0929004	0.0814226	-0.0784606	0.231783
Mtpbeta	0.342284	174	0.342284	0.333675	-0.0087717	-0.171728	-0.069298	-0.229359	-0.140226	0.0905313	0.0542216	-0.0331414	0.246074
eIF2gamma	0.340396	175	0.340396	0.350701	0.201411	-0.0315564	-0.172741	-0.134776	-0.0309312	0.323679	0.0907797	-0.270172	0.283249
CHORD	0.339799	176	0.339799	0.317359	0.0275578	-0.0682498	-0.140881	-0.252913	-0.0947482	0.105003	0.078231	-0.184135	0.223049
Nsun5	0.338741	177	0.338741	0.307139	0.0718997	-0.122812	-0.0663833	-0.187787	-0.0309205	0.155152	0.0960268	-0.146451	0.315139
kri	0.33563	178	0.33563	0.287062	0.128124	-0.0922075	-0.130934	-0.193204	-0.0890162	0.114448	0.0540402	-0.106875	0.266429
SelR	0.335378	179	0.335378	0.292024	0.0998869	0.0288283	-0.151585	-0.135988	0.0219705	0.128141	0.123681	-0.193475	0.237219
mRpS22	0.334172	180	0.334172	0.281812	0.0976878	-0.111207	-0.120901	-0.212391	-0.0962758	0.124507	0.102047	-0.124162	0.280927
128up	0.332803	181	0.332803	0.278856	0.0750444	-0.0787968	-0.111405	-0.172559	-0.0685659	0.113187	0.0455042	-0.15825	0.311287
Dip-B	0.330698	182	0.330698	0.242603	0.0890588	0.000847168	-0.17292	-0.210921	0.00558322	0.0690859	0.164657	-0.150625	0.206363
CG3337	0.32912	183	0.32912	0.262527	0.0697773	-0.0393731	-0.140895	-0.225145	-0.0473781	0.0675162	0.137216	-0.107906	0.248848
ArgRS	0.328122	184	0.328122	0.300165	-0.0430429	-0.0259077	-0.0177521	-0.151968	-0.050277	0.135654	0.0708898	-0.113088	0.26907
SdhA	0.327665	185	0.327665	0.231391	-0.0918376	-0.0793671	-0.0106555	-0.202448	-0.0634566	0.0187165	0.169176	0.0311849	0.240229
l(2)k09848	0.31828	186	0.31828	0.30094	0.0836798	-0.0466217	-0.111369	-0.1122	-0.0753638	0.232272	0.066122	-0.145749	0.323259
CG31229	0.313944	187	0.313944	0.262306	0.0184267	-0.0492133	0.00466921	-0.0948962	0.00868187	0.119779	0.138804	-0.0635512	0.292046
CG12909	0.311055	188	0.311055	0.256457	0.0295948	-0.124525	-0.111718	-0.254608	-0.130395	0.06442	0.120714	-0.0997434	0.285678
mRpS33	0.306713	189	0.306713	0.202516	0.112701	-0.12313	-0.141574	-0.188195	-0.0213822	0.0141206	0.129495	-0.168956	0.305106
mRpL1	0.302884	190	0.302884	0.229195	0.0856586	-0.00509153	-0.088345	-0.12351	0.0134354	0.0957185	0.11749	-0.176312	0.285822
CG30159	0.30122	191	0.30122	0.334009	0.139412	-0.100734	-0.166384	-0.145241	-0.0501023	0.262153	0.000318321	-0.192916	0.231399
CG11858	0.297326	192	0.297326	0.246924	0.205492	-0.020639	-0.142029	-0.100041	0.0155687	0.183326	0.0729644	-0.259642	0.328015
ApepP	0.295408	193	0.295408	0.268776	0.0572236	-0.0624118	-0.0593628	-0.15653	-0.0606279	0.12282	0.00375114	-0.150565	0.23818
Mtap	0.295035	194	0.295035	0.226594	0.0625893	-0.125468	-0.100329	-0.197657	-0.0153862	0.0343506	0.0690408	-0.0955424	0.203468
sds22	0.294652	195	0.294652	0.341329	0.121423	-0.0482091	-0.217372	-0.169778	-0.0964013	0.259724	-0.0110619	-0.264081	0.199985
yps	0.280212	196	0.280212	0.263799	0.20266	-0.0346599	-0.0439134	-0.007648	0.0605748	0.3003	0.0734261	-0.356551	0.257785
CG8206	0.27618	197	0.27618	0.236055	0.0861545	-0.0586907	-0.145287	-0.18104	-0.0709217	0.0432752	0.0666531	-0.0938533	0.198868
CG4858	0.275486	198	0.275486	0.20315	0.0510712	-0.0514744	-0.0623952	-0.103989	0.00256098	0.109953	0.161578	-0.126882	0.232113
Rcd4	0.24154	199	0.24154	0.202091	0.0366089	-0.00175666	-0.087821	-0.122668	-0.0296869	0.085412	0.108898	-0.106957	0.184101
CG7265	0.195905	200	0.195905	0.201663	0.0532143	-0.0569732	-0.10592	-0.090929	-0.0392898	0.150578	0.0281254	-0.150082	0.155978
CG4972	0.115074	201	0.115074	0.107923	0.00163983	-0.0663061	0.0314902	-0.0474262	-0.0178796	0.0431497	-0.0231917	-0.0164954	0.097477

### Sheet: NB_M2
Gene	kME	kME rank	kME_NB_M1	kME_NB_M2	kME_NB_M3	kME_NB_M4	kME_NB_M5	kME_NB_M6	kME_NB_M7	kME_NB_M8	kME_NB_M9	kME_NB_M10	kME_NB_M11
tsr	0.757483	1	0.70409	0.757483	0.164026	-0.154602	-0.383527	-0.477128	-0.428914	0.448551	-0.00699638	-0.372371	0.573178
14-3-3epsilon	0.748499	2	0.650284	0.748499	0.16766	-0.0382094	-0.347867	-0.358411	-0.336887	0.52618	-0.0127209	-0.402922	0.492896
His3.3A	0.720787	3	0.467428	0.720787	0.0518363	-0.180049	-0.389281	-0.421774	-0.63302	0.513233	-0.295744	-0.185359	0.256344
Act42A	0.688953	4	0.545853	0.688953	0.151249	-0.109337	-0.43794	-0.398725	-0.398603	0.474389	-0.1272	-0.342657	0.351893
Prosbeta2	0.686157	5	0.604716	0.686157	0.193059	-0.222929	-0.35531	-0.402131	-0.33735	0.43252	0.00965689	-0.300978	0.453453
Cyp1	0.683273	6	0.619671	0.683273	0.305936	-0.156302	-0.390412	-0.371167	-0.266043	0.478015	-0.0276615	-0.418387	0.555199
Ran	0.669602	7	0.58831	0.669602	-0.0698714	-0.231761	-0.19245	-0.419512	-0.394861	0.331097	-0.00622487	-0.153437	0.454303
dUTPase	0.649565	8	0.533688	0.649565	0.12031	-0.212999	-0.246763	-0.361977	-0.41884	0.414907	-0.0678295	-0.185332	0.414202
Prosalpha3	0.648354	9	0.582148	0.648354	0.16295	-0.154834	-0.294317	-0.36779	-0.32147	0.394798	-0.0515819	-0.267704	0.433425
Prosbeta3	0.635707	10	0.643977	0.635707	0.194363	-0.138897	-0.258035	-0.342745	-0.202328	0.364953	0.112304	-0.347475	0.504687
eEF5	0.62958	11	0.530142	0.62958	0.519755	-0.249096	-0.505463	-0.408654	-0.335828	0.402444	-0.143961	-0.446285	0.408682
p23	0.621707	12	0.583689	0.621707	0.331703	-0.138433	-0.321508	-0.317661	-0.193248	0.440997	0.0141918	-0.38357	0.523419
Prosbeta4	0.616405	13	0.599969	0.616405	0.255204	-0.179554	-0.311832	-0.398819	-0.227302	0.315662	0.0375809	-0.339841	0.473112
Pomp	0.615806	14	0.594895	0.615806	0.288201	-0.152957	-0.370118	-0.358486	-0.257012	0.400599	0.0423338	-0.395133	0.492794
His2Av	0.610907	15	0.427023	0.610907	0.183773	-0.143273	-0.327251	-0.217335	-0.392706	0.546302	-0.0784358	-0.265866	0.321078
Prosalpha6	0.606475	16	0.556841	0.606475	0.197797	-0.147211	-0.242914	-0.306579	-0.229873	0.406019	0.0530215	-0.296992	0.423549
lwr	0.606048	17	0.562073	0.606048	0.206235	-0.154402	-0.305258	-0.363814	-0.262946	0.35989	-0.022976	-0.257432	0.436323
CG13551	0.605734	18	0.535094	0.605734	0.217456	-0.119109	-0.43738	-0.40921	-0.31802	0.342613	-0.0459527	-0.363855	0.349786
ATPsynbeta	0.601091	19	0.599508	0.601091	-0.00936545	-0.101862	-0.267398	-0.422052	-0.236842	0.227506	0.0856767	-0.242562	0.41662
Df31	0.598764	20	0.388193	0.598764	0.177265	-0.118376	-0.22909	-0.0874299	-0.32588	0.670748	-0.224836	-0.406151	0.341039
Set	0.59599	21	0.442944	0.59599	0.171536	-0.172883	-0.162156	-0.172346	-0.319754	0.543834	-0.0854679	-0.250031	0.404115
Prosalpha7	0.591897	22	0.493216	0.591897	0.146831	-0.157929	-0.357265	-0.432726	-0.388083	0.334248	-0.0825699	-0.241666	0.361402
Nacalpha	0.591739	23	0.545181	0.591739	0.44732	-0.211159	-0.371604	-0.340409	-0.233454	0.353659	-0.100595	-0.346929	0.436942
Prosalpha5	0.588481	24	0.566509	0.588481	0.163794	-0.211575	-0.20236	-0.324314	-0.237333	0.325605	0.0378745	-0.238717	0.443752
mad2	0.587226	25	0.507647	0.587226	0.0900372	-0.148655	-0.265194	-0.327434	-0.299508	0.358994	-0.0350037	-0.220636	0.366203
CG1943	0.584343	26	0.464838	0.584343	0.297605	-0.112029	-0.328853	-0.247762	-0.240055	0.480377	-0.10602	-0.336264	0.317819
HmgD	0.582656	27	0.280082	0.582656	0.204834	-0.0655066	-0.351232	-0.150029	-0.480882	0.672798	-0.337591	-0.332337	0.187325
Prosbeta1	0.582171	28	0.532435	0.582171	0.168549	-0.104729	-0.31741	-0.342856	-0.231929	0.404866	0.0592172	-0.355596	0.397616
SmB	0.58061	29	0.523805	0.58061	0.133914	-0.186675	-0.267104	-0.366763	-0.284602	0.341537	0.0149843	-0.249198	0.399966
Nurf-38	0.578661	30	0.608172	0.578661	0.0427552	-0.122867	-0.256087	-0.452677	-0.265794	0.206806	0.124257	-0.178675	0.475224
Prosbeta6	0.576519	31	0.506352	0.576519	0.185154	-0.158161	-0.210657	-0.255346	-0.220258	0.415929	-0.0164522	-0.328617	0.425638
Rpn12	0.573664	32	0.492767	0.573664	0.158283	-0.120858	-0.267873	-0.26324	-0.238672	0.351234	-0.015313	-0.327192	0.376071
Prosalpha4	0.572567	33	0.52322	0.572567	0.112886	-0.114774	-0.274828	-0.313965	-0.2464	0.386786	0.0443851	-0.312437	0.435465
Prosbeta5	0.572001	34	0.483293	0.572001	0.00252992	-0.143615	-0.241587	-0.37966	-0.376269	0.278606	-0.0416001	-0.13513	0.34105
COX6B	0.565244	35	0.518772	0.565244	0.216953	-0.0581399	-0.318109	-0.342291	-0.287815	0.355509	-0.0304896	-0.310316	0.424328
wac	0.564871	36	0.52581	0.564871	0.105019	-0.15765	-0.287661	-0.389491	-0.293655	0.257297	0.0133135	-0.175575	0.373964
Sec61gamma	0.563935	37	0.535206	0.563935	0.216295	-0.0774723	-0.256517	-0.267845	-0.192202	0.361095	0.0177295	-0.33725	0.431107
Rpt3	0.563826	38	0.444854	0.563826	0.160887	-0.139044	-0.193969	-0.221035	-0.240502	0.425693	-0.0775695	-0.221764	0.362548
Caf1-55	0.556551	39	0.454091	0.556551	0.16829	-0.144089	-0.177238	-0.2491	-0.277246	0.410471	-0.0442953	-0.234995	0.350931
Prosalpha2	0.553994	40	0.504794	0.553994	0.175333	-0.0843573	-0.23536	-0.273055	-0.230068	0.371746	-0.0417607	-0.260082	0.403763
Hel25E	0.553352	41	0.423094	0.553352	0.201964	-0.122909	-0.271485	-0.187997	-0.292221	0.483005	-0.0936935	-0.318346	0.367076
CG5676	0.552583	42	0.486395	0.552583	0.102439	-0.109707	-0.172908	-0.228377	-0.255563	0.4009	-0.0246181	-0.219946	0.381392
SmD1	0.552449	43	0.464537	0.552449	0.164813	-0.154011	-0.327158	-0.364531	-0.284442	0.349351	-0.0599513	-0.225367	0.348501
SF2	0.548418	44	0.379261	0.548418	0.0924327	-0.111823	-0.217236	-0.237999	-0.332952	0.438114	-0.147501	-0.267925	0.253244
Aos1	0.545614	45	0.456792	0.545614	0.173914	-0.14012	-0.212216	-0.230585	-0.247752	0.38798	-0.086984	-0.264008	0.37536
Jupiter	0.544994	46	0.503696	0.544994	0.155748	-0.129119	-0.242195	-0.263672	-0.186624	0.333721	-0.00549926	-0.304115	0.359335
Pp1-87B	0.544929	47	0.502764	0.544929	0.123479	-0.08799	-0.170172	-0.240882	-0.163372	0.421396	0.00154344	-0.333545	0.400601
Mlc-c	0.542612	48	0.480381	0.542612	0.153675	-0.155762	-0.203949	-0.281191	-0.200036	0.318256	-0.0513909	-0.266495	0.384039
Roc1a	0.54192	49	0.479577	0.54192	0.0346985	-0.136484	-0.103403	-0.262411	-0.305053	0.354682	-0.0120537	-0.0835485	0.372116
Sec61beta	0.540468	50	0.50933	0.540468	0.0783851	-0.132998	-0.187802	-0.334519	-0.267698	0.324376	0.0308457	-0.172061	0.42919
icln	0.539129	51	0.469855	0.539129	0.00852178	-0.149785	-0.176209	-0.295669	-0.283491	0.294126	-0.033494	-0.148496	0.376528
Alg-2	0.538785	52	0.510128	0.538785	-0.0351847	-0.140934	-0.126767	-0.32121	-0.2441	0.27347	-0.00569251	-0.103081	0.388674
Ssb-c31a	0.536874	53	0.448338	0.536874	0.123232	-0.106846	-0.330326	-0.335249	-0.322796	0.325708	-0.0292049	-0.264039	0.312202
Rpt6	0.536287	54	0.447793	0.536287	-0.0200151	-0.112927	-0.187299	-0.28648	-0.325013	0.306349	-0.0153179	-0.160365	0.283387
aurB	0.521937	55	0.348012	0.521937	0.103669	-0.127027	-0.250483	-0.26504	-0.345958	0.368787	-0.127262	-0.111461	0.207208
Prx6005	0.521378	56	0.505109	0.521378	0.160534	-0.197432	-0.305147	-0.379815	-0.22766	0.216007	0.008576	-0.285828	0.386639
Hsp23	0.520804	57	0.410293	0.520804	-0.0272473	-0.0604885	-0.287359	-0.381352	-0.330723	0.238876	0.038109	-0.14809	0.195863
Rbp1	0.519695	58	0.456846	0.519695	0.253404	-0.156399	-0.220334	-0.228564	-0.233055	0.402891	-0.0414101	-0.26593	0.429117
TfIIA-S	0.515145	59	0.465578	0.515145	0.269289	-0.0430445	-0.280312	-0.243394	-0.189474	0.354027	0.00789827	-0.328283	0.350371
betaTub56D	0.511449	60	0.472722	0.511449	-0.0713054	-0.0492554	-0.120251	-0.251833	-0.285892	0.348585	0.0834216	-0.116967	0.416229
CG6523	0.510803	61	0.430875	0.510803	0.183372	-0.193309	-0.2629	-0.277189	-0.259731	0.341228	-0.108968	-0.244484	0.323335
SC35	0.50386	62	0.50739	0.50386	0.256058	-0.159092	-0.162178	-0.223456	-0.128383	0.362773	0.0633649	-0.210141	0.510376
alphaTub84B	0.503086	63	0.495333	0.503086	0.108412	-0.0851327	-0.113228	-0.245512	-0.178346	0.340502	0.015453	-0.16569	0.414507
Cam	0.501953	64	0.382024	0.501953	-0.0808683	0.128704	-0.175539	-0.208195	-0.314791	0.384744	-0.0229641	-0.173422	0.257097
Bap55	0.501428	65	0.372969	0.501428	0.0906475	-0.0491267	-0.237771	-0.200816	-0.301514	0.392441	-0.0936956	-0.239109	0.276557
Bin1	0.497551	66	0.400739	0.497551	0.142316	-0.143967	-0.180329	-0.212821	-0.236433	0.33337	-0.0950694	-0.234927	0.322091
Non2	0.495239	67	0.401146	0.495239	0.0163318	-0.11442	-0.0974799	-0.19121	-0.271211	0.331545	-0.0669573	-0.116605	0.335507
Chrac-16	0.495103	68	0.383883	0.495103	-0.0963263	-0.114664	-0.251661	-0.376562	-0.424232	0.250055	-0.128276	-0.0306284	0.193958
trsn	0.494279	69	0.33795	0.494279	0.0598883	-0.120093	-0.212052	-0.209059	-0.304021	0.357276	-0.088797	-0.164158	0.198664
Rpn7	0.490295	70	0.435268	0.490295	0.138618	-0.0949184	-0.225193	-0.279503	-0.214565	0.305551	0.0104666	-0.250667	0.286043
RnpS1	0.488814	71	0.412598	0.488814	0.145403	-0.0832198	-0.239937	-0.204476	-0.189682	0.344982	-0.0365845	-0.227661	0.30873
twr	0.488534	72	0.422353	0.488534	0.100253	-0.171246	-0.126129	-0.188311	-0.260737	0.328186	-0.0405187	-0.138277	0.363869
SkpA	0.488059	73	0.389036	0.488059	0.0460898	-0.0810837	-0.195598	-0.246015	-0.220921	0.297041	-0.0185257	-0.148338	0.260211
Arf79F	0.487938	74	0.45291	0.487938	0.0108645	-0.0760166	-0.0646056	-0.160587	-0.13145	0.351461	0.0405345	-0.198585	0.388598
Bub3	0.486101	75	0.389218	0.486101	0.099303	-0.114821	-0.232171	-0.24067	-0.262882	0.332739	-0.0929023	-0.133995	0.282742
D1	0.485782	76	0.275418	0.485782	0.158912	-0.0484967	-0.222117	-0.065649	-0.300412	0.526856	-0.190156	-0.171317	0.190071
Su(var)205	0.48518	77	0.345235	0.48518	0.238	-0.0701421	-0.233458	-0.093863	-0.273834	0.548952	-0.140346	-0.362601	0.361996
Cisd2	0.48377	78	0.468013	0.48377	-0.0265955	-0.162279	-0.131431	-0.33175	-0.243691	0.170842	0.00288786	-0.0598004	0.308451
CSN8	0.483755	79	0.420477	0.483755	0.10047	-0.138665	-0.237201	-0.300355	-0.226859	0.294912	-0.00140784	-0.221523	0.299349
Cdk1	0.480462	80	0.363442	0.480462	0.0989289	-0.103046	-0.235944	-0.249196	-0.242376	0.372426	-0.12997	-0.215071	0.286953
Rpn13	0.478981	81	0.403352	0.478981	0.112506	-0.077658	-0.203257	-0.215595	-0.202502	0.30912	-0.0387799	-0.199694	0.305445
scu	0.478665	82	0.406719	0.478665	0.0264972	-0.134969	-0.263192	-0.335576	-0.308881	0.237703	-0.0580484	-0.0959146	0.255942
Rpt1	0.478604	83	0.392867	0.478604	0.138961	-0.0928231	-0.313617	-0.324228	-0.236823	0.28563	-0.0479342	-0.184197	0.217804
dod	0.476668	84	0.46104	0.476668	0.0712521	-0.169218	-0.160679	-0.310424	-0.237891	0.194715	0.0394239	-0.139453	0.358319
CG5174	0.476352	85	0.49289	0.476352	0.0965244	-0.0882582	-0.160188	-0.267019	-0.126787	0.24275	0.0502194	-0.240808	0.40071
Rpt4	0.475705	86	0.396663	0.475705	0.189582	-0.0646103	-0.190426	-0.167687	-0.125266	0.363611	-0.0160975	-0.251531	0.334695
Act5C	0.47563	87	0.380724	0.47563	0.0698519	0.0121757	-0.00909007	-0.0372964	-0.205489	0.480511	-0.0185603	-0.167079	0.356169
tsu	0.472116	88	0.39961	0.472116	0.15596	-0.12825	-0.193432	-0.180229	-0.202676	0.369742	-0.0642615	-0.199603	0.369196
borr	0.471605	89	0.302719	0.471605	0.0226071	-0.0542379	-0.211418	-0.201227	-0.291785	0.351758	-0.107881	-0.136883	0.209023
SdhB	0.471323	90	0.482775	0.471323	0.175556	-0.169152	-0.246664	-0.321793	-0.244846	0.222102	0.163107	-0.216314	0.363981
snf	0.470359	91	0.389379	0.470359	0.15791	-0.127995	-0.184956	-0.207344	-0.201975	0.328354	-0.10144	-0.230248	0.351903
Pfdn5	0.469527	92	0.44373	0.469527	0.0644782	-0.113841	-0.131003	-0.268909	-0.221092	0.253928	-0.0406547	-0.159682	0.373516
Rpn3	0.469181	93	0.391804	0.469181	0.0502044	-0.13691	-0.212365	-0.329781	-0.295546	0.2424	-0.0669579	-0.17201	0.300507
mRpL35	0.46879	94	0.465122	0.46879	0.12595	-0.13078	-0.25755	-0.333668	-0.188434	0.206538	0.0179804	-0.139934	0.371427
Ntf-2	0.466393	95	0.439637	0.466393	0.139263	-0.132766	-0.207991	-0.253322	-0.22422	0.320396	0.0211649	-0.231562	0.413573
Rpn10	0.466262	96	0.427363	0.466262	0.123157	-0.0509948	-0.16932	-0.217172	-0.143263	0.291261	0.0566871	-0.232697	0.322996
RpS15Ab	0.463552	97	0.424763	0.463552	0.11344	-0.130654	-0.170505	-0.271701	-0.219943	0.318628	0.064481	-0.172308	0.325071
san	0.463275	98	0.439623	0.463275	0.147146	-0.165372	-0.224273	-0.275142	-0.173794	0.260811	0.00776789	-0.221234	0.334151
Nup62	0.461912	99	0.401635	0.461912	0.0567172	-0.116193	-0.150295	-0.225264	-0.211251	0.306901	0.00951781	-0.13637	0.310177
Uev1A	0.461865	100	0.460487	0.461865	0.125376	-0.116347	-0.142836	-0.265255	-0.165783	0.260243	0.0235659	-0.103909	0.376029
CG7834	0.46178	101	0.449214	0.46178	0.136111	-0.162691	-0.210701	-0.306275	-0.218258	0.213877	-0.0125248	-0.178401	0.316869
CG3226	0.460917	102	0.416855	0.460917	0.0929957	-0.143946	-0.12857	-0.176078	-0.158357	0.344794	0.0290132	-0.170082	0.430141
CG5590	0.460885	103	0.42316	0.460885	-0.0518982	-0.106221	-0.159783	-0.331481	-0.263711	0.18713	-0.00184904	-0.0703639	0.253253
Oda	0.4605	104	0.358322	0.4605	0.12583	0.0110315	-0.206037	-0.170713	-0.184124	0.338596	-0.00668199	-0.224156	0.206044
alien	0.459022	105	0.423642	0.459022	0.110358	-0.0884655	-0.25161	-0.264415	-0.192022	0.293025	0.0517378	-0.252903	0.28614
Uch-L5	0.458797	106	0.415568	0.458797	0.0161361	-0.0645348	-0.108167	-0.200451	-0.180517	0.292309	0.0546249	-0.153161	0.343736
SdhD	0.45777	107	0.441273	0.45777	-0.0339758	-0.0800663	-0.150859	-0.286679	-0.185686	0.244104	0.0559852	-0.0993546	0.331961
Rcd-1	0.457403	108	0.415067	0.457403	0.0889257	-0.0703917	-0.11684	-0.192191	-0.0918064	0.290596	0.0107345	-0.100878	0.264432
mRpL24	0.456111	109	0.440229	0.456111	0.0230202	-0.0607976	-0.163233	-0.284447	-0.176349	0.188481	0.0331143	-0.184793	0.318112
mRpL16	0.455847	110	0.391147	0.455847	0.0154833	-0.114546	-0.111458	-0.210766	-0.257083	0.291397	-0.00130802	-0.0889364	0.291904
Rpt2	0.455286	111	0.41774	0.455286	0.126144	-0.128143	-0.203722	-0.262546	-0.214831	0.282348	-0.0640106	-0.272952	0.35678
GstO2	0.455034	112	0.446895	0.455034	0.0473273	-0.198566	-0.240815	-0.353902	-0.210992	0.147184	0.0552412	-0.129617	0.293398
Sps1	0.454451	113	0.338775	0.454451	0.0596846	-0.0547353	-0.172861	-0.234997	-0.266437	0.293979	-0.0959867	-0.0868431	0.22417
geminin	0.454181	114	0.307519	0.454181	-0.0527529	-0.130418	-0.149771	-0.215747	-0.312273	0.331646	-0.101646	-0.124912	0.212173
CG6195	0.453286	115	0.399523	0.453286	0.175461	-0.191897	-0.165134	-0.223799	-0.168051	0.293812	-0.0685604	-0.230172	0.321852
CG6180	0.452531	116	0.492837	0.452531	0.249122	-0.0307244	-0.321709	-0.293802	-0.0972445	0.22784	0.0847959	-0.355918	0.37937
Mcm3	0.452427	117	0.343728	0.452427	-0.0802071	-0.0987204	-0.108459	-0.224126	-0.259631	0.262649	-0.0464969	-0.0246074	0.225818
Rpt5	0.449145	118	0.431122	0.449145	0.11405	-0.0972929	-0.216979	-0.275585	-0.187471	0.221769	0.0273295	-0.235197	0.362058
Eb1	0.448957	119	0.347578	0.448957	0.119468	-0.117412	-0.167408	-0.107285	-0.212018	0.392561	-0.110281	-0.206569	0.309563
kra	0.44673	120	0.433946	0.44673	0.151121	-0.104428	-0.115655	-0.138403	-0.108841	0.365791	-0.00831163	-0.272701	0.456785
CG8223	0.445687	121	0.411957	0.445687	-0.0942714	-0.142024	0.0259257	-0.160586	-0.157623	0.294416	0.0565549	-0.0988229	0.38612
Hsp27	0.443689	122	0.347164	0.443689	-0.00668238	-0.0813167	-0.230886	-0.302264	-0.271562	0.291334	-0.000874065	-0.247168	0.199139
RfC38	0.443289	123	0.338655	0.443289	0.0323852	-0.111644	-0.195007	-0.229421	-0.222315	0.308606	-0.100015	-0.151665	0.23541
rump	0.443279	124	0.371482	0.443279	-0.070935	-0.0981605	-0.0118745	-0.208488	-0.226285	0.252452	-0.0474197	-0.000800115	0.274843
CG17266	0.442475	125	0.364277	0.442475	0.102493	-0.125017	-0.150963	-0.226113	-0.203689	0.28343	-0.0482069	-0.169279	0.245185
TFAM	0.440673	126	0.422082	0.440673	0.130535	-0.104335	-0.12172	-0.175751	-0.108001	0.263861	0.0520317	-0.182932	0.364283
janA	0.440193	127	0.399592	0.440193	-0.052393	-0.155249	-0.053505	-0.200543	-0.207875	0.234792	0.00662749	-0.077341	0.3248
Arpc4	0.435553	128	0.367609	0.435553	0.0424173	-0.14441	-0.187885	-0.240288	-0.251274	0.286076	-0.0676178	-0.228994	0.286838
Smn	0.43498	129	0.391902	0.43498	0.0255977	-0.107513	-0.102849	-0.186084	-0.177938	0.305316	0.00973667	-0.141765	0.315025
Rad23	0.434868	130	0.424986	0.434868	0.0863964	-0.0719947	-0.17894	-0.227328	-0.144546	0.30034	0.117393	-0.211855	0.341656
ben	0.434148	131	0.360566	0.434148	0.0914754	-0.0732657	-0.107094	-0.17632	-0.133259	0.313224	-0.00973049	-0.117976	0.232915
me31B	0.4341	132	0.369612	0.4341	0.0590413	-0.138146	-0.130371	-0.214083	-0.179247	0.284463	0.0039816	-0.135921	0.257939
ytr	0.432684	133	0.416421	0.432684	0.0760709	-0.11452	-0.20099	-0.346007	-0.176037	0.172734	0.0100715	-0.19001	0.257454
eIF3i	0.431812	134	0.400219	0.431812	0.127467	-0.151853	-0.190139	-0.290781	-0.196537	0.223251	-0.0299094	-0.0509824	0.286804
Txl	0.430145	135	0.374544	0.430145	0.195742	-0.119962	-0.151576	-0.130639	-0.126752	0.360594	-0.0287747	-0.287354	0.352598
CG5885	0.430035	136	0.384732	0.430035	0.216438	-0.0466594	-0.156227	-0.150798	-0.136199	0.322347	-0.00838767	-0.235783	0.352539
Sc2	0.429794	137	0.368229	0.429794	0.0725817	-0.0439769	-0.227315	-0.268748	-0.209403	0.233111	-0.0690219	-0.18763	0.256296
CG8778	0.429305	138	0.375601	0.429305	0.000391396	-0.0723069	-0.0859741	-0.182962	-0.169455	0.23245	0.0105389	-0.0673811	0.285212
ppl	0.428916	139	0.4004	0.428916	0.0115912	-0.142298	-0.124479	-0.262058	-0.183918	0.211279	-0.00487305	-0.128527	0.310901
Naa40	0.426802	140	0.317221	0.426802	0.0808783	-0.134499	-0.191476	-0.200069	-0.25296	0.297632	-0.056436	-0.0800364	0.22884
LSm1	0.42577	141	0.371589	0.42577	0.00339218	-0.14637	-0.0472007	-0.202541	-0.212874	0.255899	0.0346362	-0.0356996	0.279178
cyp33	0.425585	142	0.362225	0.425585	0.0944154	-0.124295	-0.139779	-0.195488	-0.210384	0.265437	-0.0674013	-0.171512	0.264582
Uba5	0.425338	143	0.425312	0.425338	0.142824	-0.128981	-0.212002	-0.250074	-0.129111	0.229138	0.0274543	-0.185058	0.356799
Sod2	0.424848	144	0.403583	0.424848	0.0373885	-0.201387	-0.246273	-0.359834	-0.257735	0.108682	0.029292	-0.132311	0.2284
Rpn9	0.422655	145	0.369412	0.422655	0.00482493	-0.149018	-0.105284	-0.189898	-0.154056	0.267106	-0.0451308	-0.19418	0.292575
Rsf1	0.422624	146	0.349196	0.422624	0.120176	-0.0319956	-0.155704	-0.188232	-0.208675	0.323051	-0.100708	-0.22312	0.313095
TER94	0.42206	147	0.388526	0.42206	-0.117152	-0.113057	-0.0570906	-0.286727	-0.218501	0.16543	0.0193754	0.00254381	0.233413
p47	0.421477	148	0.375114	0.421477	0.0802401	-0.11591	-0.144872	-0.185612	-0.168266	0.266157	-0.0302783	-0.191201	0.248388
ND-ASHI	0.420161	149	0.393351	0.420161	0.0344223	-0.0712612	-0.0882452	-0.200927	-0.137332	0.208977	0.0337047	-0.102075	0.309922
CG18815	0.418019	150	0.400534	0.418019	0.180167	-0.0424153	-0.142008	-0.132771	-0.0208103	0.287429	0.00470926	-0.272875	0.348407
CG10038	0.417651	151	0.394296	0.417651	0.0649998	-0.107046	-0.210232	-0.309347	-0.207363	0.169911	0.0315532	-0.170865	0.288892
Rpn11	0.417319	152	0.357966	0.417319	0.0822203	-0.119217	-0.170347	-0.174568	-0.19486	0.297457	-0.0166515	-0.197507	0.285838
HIP-R	0.41718	153	0.43237	0.41718	0.103699	-0.177382	-0.111094	-0.251272	-0.106197	0.192054	0.0313302	-0.170665	0.345486
BCAS2	0.416284	154	0.310628	0.416284	0.0838971	-0.154812	-0.198031	-0.189255	-0.269688	0.296375	-0.123914	-0.150626	0.227126
ND-20	0.416213	155	0.412192	0.416213	0.00499099	-0.0706487	-0.201868	-0.23302	-0.202056	0.218509	0.0749796	-0.16804	0.309503
wal	0.415998	156	0.398765	0.415998	0.0795758	-0.168497	-0.210023	-0.336859	-0.211063	0.156471	0.00723902	-0.192273	0.293769
Dlc90F	0.415438	157	0.305941	0.415438	0.0172272	-0.053942	-0.0873073	-0.101216	-0.194284	0.35566	-0.0850378	-0.122636	0.208608
CG17508	0.415134	158	0.388465	0.415134	-0.0493836	-0.139804	-0.057493	-0.198042	-0.1789	0.231024	0.0244916	-0.0726523	0.299736
MED11	0.415005	159	0.343	0.415005	0.0262817	-0.0845024	-0.118452	-0.167173	-0.162032	0.321008	-0.0613844	-0.113929	0.253453
asf1	0.414653	160	0.311448	0.414653	0.224123	-0.0606163	-0.176054	-0.108143	-0.142692	0.405201	-0.0857112	-0.213973	0.256411
U2A	0.414212	161	0.366416	0.414212	0.119322	-0.0928092	-0.23206	-0.220669	-0.190385	0.256802	-0.00522606	-0.175553	0.274122
Prosbeta7	0.414197	162	0.405802	0.414197	-0.0490161	-0.112112	-0.0535685	-0.206331	-0.167269	0.214334	0.103266	-0.0118974	0.315853
AP-2sigma	0.412873	163	0.352307	0.412873	0.0285531	-0.0424085	-0.142109	-0.188248	-0.217228	0.269349	-0.0116992	-0.122223	0.243745
CG4570	0.412791	164	0.385645	0.412791	-0.0456461	-0.0996589	-0.0628865	-0.186425	-0.163499	0.221222	0.0889275	0.0136357	0.304466
BthD	0.412289	165	0.359197	0.412289	-0.0799621	-0.189436	-0.0402999	-0.295762	-0.29433	0.126606	-0.00966665	0.0777525	0.235415
ND-B22	0.41062	166	0.391821	0.41062	0.0917117	-0.0264273	-0.131496	-0.166891	-0.147417	0.261879	0.0655162	-0.138112	0.308404
CG3436	0.409345	167	0.419557	0.409345	0.0431276	-0.140298	-0.128595	-0.245983	-0.160289	0.187359	0.0248972	-0.151587	0.329576
bai	0.408745	168	0.381479	0.408745	0.121828	-0.187628	-0.054801	-0.175071	-0.200655	0.263197	-0.0173925	-0.136579	0.322203
epsilonCOP	0.408426	169	0.345027	0.408426	0.151763	-0.102363	-0.0922923	-0.101007	-0.138351	0.325232	-0.0284452	-0.208615	0.269106
Sep2	0.40715	170	0.320751	0.40715	0.100725	-0.121164	-0.123139	-0.144813	-0.189005	0.287683	-0.152135	-0.0821627	0.225235
Arf102F	0.403542	171	0.31923	0.403542	0.0136395	-0.13883	-0.124024	-0.293938	-0.247715	0.199961	-0.125338	-0.0960326	0.233557
CG5721	0.402327	172	0.366854	0.402327	-0.108241	-0.119631	-0.119391	-0.259594	-0.245942	0.167248	-0.0249433	-0.014458	0.207168
akirin	0.400973	173	0.27581	0.400973	0.0300668	-0.03836	-0.145146	-0.0825907	-0.244774	0.364255	-0.0955301	-0.136329	0.215051
U2af38	0.400517	174	0.313901	0.400517	0.132145	-0.0692437	-0.132511	-0.0817566	-0.153406	0.32171	-0.0199102	-0.207049	0.261725
SelT	0.399808	175	0.397445	0.399808	0.251841	-0.150953	-0.177173	-0.187699	-0.120273	0.279587	0.043574	-0.217023	0.35328
Bug22	0.39944	176	0.367884	0.39944	0.0416597	-0.0571654	-0.158526	-0.257024	-0.172786	0.216249	-0.0198719	-0.139601	0.277575
Arl2	0.398861	177	0.328908	0.398861	0.114636	-0.103461	-0.124212	-0.165016	-0.157117	0.273822	-0.0779559	-0.185703	0.244783
Rab1	0.398543	178	0.350109	0.398543	0.0391798	-0.137471	-0.136799	-0.193662	-0.172054	0.226263	-0.017731	-0.122024	0.222412
CSN6	0.398196	179	0.34103	0.398196	0.0795458	-0.0210508	-0.148896	-0.159839	-0.129868	0.285806	-0.0182264	-0.198321	0.27757
B52	0.397877	180	0.235989	0.397877	0.0999802	-0.0576705	-0.167248	-0.0847377	-0.225795	0.385585	-0.241713	-0.176559	0.179545
Scsalpha1	0.396608	181	0.405453	0.396608	-0.0395898	-0.0765395	-0.114864	-0.255461	-0.144438	0.142571	0.0434475	-0.121532	0.268825
Ibf2	0.396221	182	0.291698	0.396221	0.223071	-0.130743	-0.258109	-0.229392	-0.238036	0.298559	-0.0903918	-0.185209	0.236419
ND-B17	0.39547	183	0.339168	0.39547	-0.0784382	-0.118393	-0.171642	-0.27526	-0.295123	0.186052	-0.0448529	-0.116802	0.215653
Cypl	0.39464	184	0.357511	0.39464	0.0556022	-0.113387	-0.0963495	-0.17065	-0.16007	0.259743	0.0214673	-0.113833	0.321828
mts	0.394074	185	0.319644	0.394074	-0.132514	-0.00102836	-0.104984	-0.212458	-0.25137	0.25427	0.0804879	-0.0571411	0.193261
Clc	0.393116	186	0.301738	0.393116	0.0810147	-0.153231	-0.19763	-0.20161	-0.24549	0.283284	-0.0921204	-0.149443	0.207837
CG2852	0.392253	187	0.277142	0.392253	0.177484	-0.0620044	-0.246645	-0.149553	-0.222753	0.27251	-0.117068	-0.180008	0.142296
Phf5a	0.392188	188	0.322835	0.392188	0.0558853	-0.0156667	-0.158397	-0.172926	-0.25948	0.29913	-0.0690032	-0.186458	0.27293
mRpS34	0.392	189	0.385203	0.392	0.0783424	-0.139381	-0.184086	-0.30138	-0.192701	0.153577	0.0576145	-0.16582	0.244542
CG4686	0.391331	190	0.36307	0.391331	0.0281055	-0.0423297	-0.100681	-0.163773	-0.132356	0.263789	0.0542244	-0.148714	0.283626
Uch	0.389166	191	0.365236	0.389166	0.142252	-0.0397249	-0.230683	-0.228489	-0.136414	0.234101	0.008635	-0.234318	0.22651
Rpn8	0.387769	192	0.353102	0.387769	-0.0332576	-0.157098	-0.034361	-0.167467	-0.174627	0.21705	-0.0141297	-0.00754303	0.30085
CG5641	0.386851	193	0.32504	0.386851	0.166842	-0.0549005	-0.231995	-0.155996	-0.130058	0.269221	-0.0579736	-0.236378	0.240038
CSN5	0.385268	194	0.366264	0.385268	0.190983	-0.0868066	-0.178108	-0.159874	-0.0656058	0.292858	-0.00507286	-0.204836	0.352168
PSMG1	0.385257	195	0.327726	0.385257	0.0937508	-0.147347	-0.111211	-0.135081	-0.189201	0.275201	-0.0116355	-0.112445	0.260178
U2af50	0.384229	196	0.284217	0.384229	0.0735211	-0.0470481	-0.232978	-0.204396	-0.190964	0.266844	-0.0491926	-0.174353	0.160172
CG3625	0.382634	197	0.278828	0.382634	0.259244	-0.0642569	-0.12948	-0.00887897	-0.0955673	0.41036	-0.0716429	-0.250852	0.280148
rept	0.382217	198	0.355155	0.382217	0.0655058	-0.073571	-0.202609	-0.287443	-0.191941	0.169761	0.0270621	-0.164359	0.253779
Ref1	0.381721	199	0.332798	0.381721	0.013274	-0.0103628	-0.0996472	-0.109057	-0.124816	0.307571	0.000736797	-0.14327	0.301599
LSm7	0.381131	200	0.333364	0.381131	0.0860625	-0.123595	-0.055107	-0.13301	-0.127786	0.306674	-0.0169342	-0.0983733	0.272369
zetaCOP	0.38083	201	0.31109	0.38083	0.125234	-0.0857221	-0.211296	-0.144276	-0.16988	0.25171	-0.0740246	-0.153355	0.287102
Nup50	0.379444	202	0.330902	0.379444	-0.00726535	-0.0887884	0.025328	-0.119764	-0.115167	0.251061	-0.0278228	-0.0424036	0.270933
Det	0.379438	203	0.304199	0.379438	0.181835	-0.0974876	-0.184013	-0.161868	-0.211739	0.30323	-0.065851	-0.194698	0.272881
Syb	0.375346	204	0.358732	0.375346	0.14567	-0.109822	-0.139652	-0.157549	-0.0850147	0.25149	-0.0349045	-0.217636	0.322502
alpha-PheRS	0.375277	205	0.381871	0.375277	0.0490738	-0.144298	-0.156386	-0.273393	-0.165621	0.138655	0.0635795	-0.0409228	0.302208
wuho	0.375235	206	0.359063	0.375235	0.0645258	-0.0739911	-0.0933787	-0.128269	-0.124087	0.292573	0.0861729	-0.113747	0.307883
Srp54	0.375026	207	0.268651	0.375026	0.171558	-0.0763015	-0.221835	-0.160513	-0.174639	0.295391	-0.102441	-0.207738	0.188005
msd5	0.375006	208	0.303966	0.375006	0.128203	-0.0974375	-0.194503	-0.139619	-0.13719	0.256128	-0.0568531	-0.205906	0.252567
CG10465	0.374987	209	0.327607	0.374987	0.0812073	-0.0975447	-0.103557	-0.170287	-0.168379	0.256502	-0.0298835	-0.153551	0.251397
CRIF	0.374718	210	0.342444	0.374718	0.0987865	-0.100186	-0.137954	-0.200549	-0.153852	0.253179	-0.0348416	-0.125769	0.296713
udd	0.374713	211	0.335399	0.374713	-0.00854153	-0.06771	-0.0854237	-0.15122	-0.114194	0.207003	-0.0331322	-0.0582283	0.247574
RanGAP	0.374342	212	0.255838	0.374342	0.0749148	-0.0984124	-0.12009	-0.108483	-0.261919	0.31495	-0.0952525	-0.0740518	0.163963
Map60	0.373638	213	0.207488	0.373638	0.017874	-0.0611449	-0.143343	-0.0531636	-0.243515	0.408363	-0.134515	-0.131641	0.164746
sqh	0.373333	214	0.308823	0.373333	0.160088	-0.100386	-0.185832	-0.156788	-0.179671	0.286177	-0.100693	-0.205522	0.268718
ND-49	0.372072	215	0.296462	0.372072	0.0122857	-0.0763653	-0.135292	-0.167308	-0.174109	0.227922	-0.000420903	-0.0466218	0.188711
lsn	0.37193	216	0.325998	0.37193	0.12237	-0.070163	-0.1219	-0.121406	-0.133571	0.286056	-0.0325001	-0.192297	0.262835
HP1c	0.371736	217	0.332362	0.371736	0.176471	-0.066144	-0.188461	-0.178794	-0.0932921	0.242283	-0.0251291	-0.261433	0.281022
poly	0.371682	218	0.373224	0.371682	0.0263911	-0.0417025	-0.0527522	-0.15651	-0.120911	0.20495	0.0614214	-0.059888	0.290243
CG8142	0.371375	219	0.330273	0.371375	0.0696019	-0.128255	-0.163868	-0.232712	-0.150992	0.194898	-0.0211085	-0.118774	0.252944
Cndp2	0.371373	220	0.284913	0.371373	-0.0415366	-0.0460094	-0.0898065	-0.197788	-0.192218	0.206159	-0.050782	-0.0579307	0.18228
Nnf1a	0.371354	221	0.253158	0.371354	0.0685655	-0.109669	-0.217078	-0.216138	-0.275716	0.250225	-0.0744592	-0.149737	0.155773
Ote	0.371131	222	0.283012	0.371131	-0.0588934	-0.148893	-0.0449988	-0.206735	-0.241024	0.222422	0.000187312	0.00304833	0.193239
Rho1	0.370624	223	0.286958	0.370624	-0.035893	-0.0741097	-0.00354738	-0.0662702	-0.103981	0.306794	-0.0131218	-0.145918	0.21646
veli	0.370012	224	0.328671	0.370012	-0.00651868	-0.0732253	-0.048509	-0.171254	-0.167755	0.203873	-0.012963	-0.0840771	0.283026
CG1890	0.36897	225	0.293549	0.36897	0.0145742	-0.104765	-0.125391	-0.143367	-0.165811	0.264681	-0.0811475	-0.122888	0.2311
Sec13	0.368015	226	0.367092	0.368015	0.0796462	-0.0773005	-0.0643225	-0.133285	-0.0808179	0.241308	0.0607787	-0.114617	0.348498
mRpL46	0.366649	227	0.274532	0.366649	-0.0619359	-0.131301	-0.0480105	-0.173777	-0.226262	0.238516	-0.0663323	-0.00461989	0.191518
Arpc3A	0.364268	228	0.326809	0.364268	0.141953	-0.0474833	-0.103491	-0.114704	-0.0983843	0.265451	0.0117455	-0.195896	0.309303
Arp3	0.363945	229	0.344407	0.363945	0.0992206	-0.134209	-0.06986	-0.15584	-0.0954664	0.198016	-0.00402881	-0.117237	0.305393
CG9205	0.363794	230	0.310584	0.363794	0.132534	-0.125124	-0.147009	-0.160728	-0.190918	0.240859	-0.0110212	-0.143384	0.23671
Hat1	0.363658	231	0.270094	0.363658	0.0477634	-0.0521745	-0.150387	-0.187248	-0.203777	0.249295	-0.0263513	-0.106028	0.176985
CG3776	0.362653	232	0.315547	0.362653	0.0971106	-0.170027	-0.201585	-0.270136	-0.216116	0.171878	0.0129775	-0.113726	0.174868
CG12321	0.361637	233	0.326017	0.361637	0.0860867	-0.158163	-0.169957	-0.201502	-0.181427	0.17858	-0.028503	-0.139046	0.217913
CG13807	0.360797	234	0.333471	0.360797	0.0594763	-0.104086	-0.108313	-0.213227	-0.140103	0.155448	0.0280024	-0.0899384	0.215843
Prp19	0.360057	235	0.312399	0.360057	0.0159223	-0.059086	-0.0857395	-0.199149	-0.155399	0.207168	0.0531789	-0.0774819	0.222189
Mtch	0.359978	236	0.339419	0.359978	0.100839	-0.134941	-0.202065	-0.247197	-0.172176	0.161034	0.0317366	-0.142601	0.286047
CG34159	0.359328	237	0.279992	0.359328	0.0782364	-0.122568	-0.189081	-0.223124	-0.248805	0.238562	-0.0788777	-0.138448	0.165786
CG6094	0.358554	238	0.325183	0.358554	-0.0197275	-0.111157	-0.105201	-0.223927	-0.12551	0.149094	0.00146164	-0.0525358	0.213359
Taf10	0.358539	239	0.296355	0.358539	0.0202694	-0.0565339	-0.120327	-0.144715	-0.127415	0.253714	-0.036479	-0.101769	0.207439
mRpL15	0.35803	240	0.369653	0.35803	0.0199307	-0.0878899	-0.0823601	-0.229494	-0.140075	0.15294	0.0601222	-0.0934653	0.266312
CG14966	0.357983	241	0.359346	0.357983	-0.00809029	-0.138349	-0.122468	-0.283476	-0.181387	0.128573	0.025863	-0.113116	0.240123
ball	0.357019	242	0.280415	0.357019	-0.0674848	-0.114189	-0.0692789	-0.18804	-0.249564	0.219673	-0.00289674	-0.050443	0.158024
CSN4	0.35639	243	0.302502	0.35639	0.17522	-0.126684	-0.0803001	-0.11744	-0.0696171	0.247492	-0.022108	-0.195072	0.273595
Rac1	0.356138	244	0.325744	0.356138	-0.0688194	0.00617854	-0.0297733	-0.147933	-0.172211	0.227221	0.0771476	-0.0673757	0.207608
Nup35	0.356079	245	0.288274	0.356079	0.00265045	-0.102972	-0.129205	-0.140151	-0.203717	0.25516	-0.0479469	-0.0930798	0.21134
CG9577	0.35596	246	0.315809	0.35596	0.0313702	-0.0743747	-0.160823	-0.187203	-0.122803	0.172794	0.0187928	-0.0901697	0.261336
CG8149	0.35451	247	0.277425	0.35451	0.0984555	-0.0800774	-0.209097	-0.210201	-0.22352	0.239714	-0.00949515	-0.184658	0.192713
CG1640	0.353874	248	0.334601	0.353874	0.0330462	-0.0952517	-0.0624612	-0.172729	-0.104134	0.187526	0.0350838	-0.0670709	0.258615
mip40	0.353851	249	0.305009	0.353851	0.0841236	-0.150925	-0.110876	-0.201786	-0.169018	0.229414	-0.0061582	-0.11493	0.249289
RpII33	0.353648	250	0.314899	0.353648	0.192233	-0.0130628	-0.177689	-0.15816	-0.0874234	0.275	0.0267043	-0.212943	0.272671
ND-75	0.353049	251	0.232044	0.353049	-0.177107	-0.00546739	-0.0762573	-0.177733	-0.228118	0.203346	-0.128755	0.0253058	0.102471
Vps28	0.351706	252	0.326822	0.351706	0.128833	-0.055406	-0.18431	-0.192875	-0.0903532	0.178127	0.0548961	-0.21182	0.26501
tex	0.350204	253	0.291745	0.350204	0.0805208	-0.0683018	-0.154372	-0.190134	-0.178743	0.212047	-0.071056	-0.154307	0.211523
mRpL49	0.349693	254	0.353358	0.349693	0.0609384	-0.0932872	-0.100567	-0.206789	-0.0880372	0.192673	0.0829813	-0.127554	0.302988
CG12384	0.348534	255	0.218757	0.348534	0.123894	-0.035132	-0.197909	-0.109775	-0.18793	0.328283	-0.142003	-0.152033	0.128818
Snr1	0.348134	256	0.242181	0.348134	0.0515674	-0.149754	-0.130453	-0.104811	-0.212754	0.269032	-0.116194	-0.0679955	0.19491
CG13220	0.347683	257	0.325251	0.347683	0.0147298	-0.0424861	-0.0746406	-0.104909	-0.0875883	0.223226	0.0564486	-0.175043	0.269745
Wdfy2	0.344229	258	0.291248	0.344229	0.0566555	-0.0753419	-0.116988	-0.141622	-0.180198	0.247516	-0.0258964	-0.0886395	0.20504
MED28	0.343566	259	0.260052	0.343566	0.0273473	-0.073895	-0.0893946	-0.133641	-0.177656	0.278641	-0.02807	-0.0776944	0.181595
CG8974	0.342314	260	0.330527	0.342314	0.131218	-0.0942512	-0.187015	-0.219548	-0.114945	0.156024	0.00784406	-0.201876	0.213459
Srp54k	0.341802	261	0.315903	0.341802	-0.0021123	-0.145002	-0.131033	-0.206976	-0.145002	0.141855	0.0430033	-0.0786399	0.221536
zda	0.341652	262	0.270063	0.341652	0.0373943	-0.104478	-0.0416463	-0.0969235	-0.140489	0.249031	-0.00722587	-0.0272307	0.195466
Vha14-1	0.340372	263	0.296686	0.340372	0.0763196	-0.0168821	-0.171019	-0.131098	-0.150895	0.254001	0.00218683	-0.119462	0.230801
Scox	0.340312	264	0.329291	0.340312	-0.0466858	-0.100342	-0.0354504	-0.199069	-0.110552	0.159773	0.0355229	-0.0536139	0.272073
CG41128	0.339419	265	0.333793	0.339419	0.017865	0.000506742	-0.173928	-0.212393	-0.151525	0.192465	0.0635783	-0.136867	0.292992
Tsp42Ee	0.339183	266	0.267267	0.339183	0.0817137	-0.11621	-0.0392165	-0.05615	-0.0713161	0.274749	0.00251599	-0.0962641	0.208708
Yeti	0.338587	267	0.26743	0.338587	0.0145073	0.0332332	-0.0909895	-0.0964002	-0.143842	0.274609	-0.0796077	-0.172353	0.214122
mRpL47	0.338523	268	0.266858	0.338523	0.00551316	-0.0881503	-0.0347214	-0.0990181	-0.198615	0.223224	-0.0244046	-0.00295757	0.220473
Jasper	0.338216	269	0.275854	0.338216	-0.100273	-0.0460421	-0.089743	-0.157404	-0.12547	0.184418	0.0285937	-0.110493	0.123659
eIF3d1	0.336976	270	0.318243	0.336976	0.162936	-0.118648	-0.191779	-0.185373	-0.068013	0.162745	0.075942	-0.17288	0.281089
mRpL14	0.336433	271	0.343782	0.336433	0.103724	-0.0239705	-0.123089	-0.145311	-0.101677	0.226701	0.0381657	-0.208207	0.352661
mRpS26	0.335299	272	0.32536	0.335299	-0.0171746	-0.10591	-0.118592	-0.237755	-0.230977	0.148638	0.00875415	-0.0128348	0.275495
CG10340	0.335021	273	0.332279	0.335021	0.0566464	-0.0805011	-0.112156	-0.207416	-0.122758	0.164101	0.000823448	-0.159267	0.239196
Prx3	0.334942	274	0.310678	0.334942	0.0827635	-0.028185	-0.144317	-0.194987	-0.106057	0.180096	0.0833483	-0.136153	0.236175
CG31855	0.334646	275	0.261053	0.334646	0.22673	-0.163778	-0.267039	-0.182671	-0.216035	0.277642	-0.0746409	-0.245863	0.212209
Atg8a	0.334206	276	0.291318	0.334206	0.0780072	0.0128385	-0.103101	-0.123891	-0.0431147	0.239039	0.0818412	-0.173708	0.168904
P5cr	0.334181	277	0.322166	0.334181	0.00906756	-0.00460317	-0.0507654	-0.135474	-0.052314	0.169005	0.0224494	-0.0805427	0.236178
TfIIA-L	0.333811	278	0.30763	0.333811	-0.00658044	-0.0780919	-0.0740567	-0.162802	-0.167327	0.136758	0.0176888	-0.0853376	0.209458
Rpn6	0.333521	279	0.305239	0.333521	0.0774008	-0.0390058	-0.0786121	-0.102529	-0.0789367	0.244271	0.0465411	-0.12773	0.249644
pr	0.333098	280	0.292549	0.333098	0.054915	-0.149412	-0.198941	-0.259748	-0.240655	0.15522	0.00631189	-0.0649631	0.173615
mRpS17	0.332667	281	0.313323	0.332667	-0.0122738	-0.0756713	-0.112616	-0.18014	-0.150556	0.170483	0.0771466	-0.0731842	0.264446
Arl6IP1	0.332094	282	0.219513	0.332094	0.0371734	-0.123092	0.006899	-0.0352743	-0.16357	0.318996	-0.121186	-0.0330465	0.17472
Bdbt	0.330625	283	0.311422	0.330625	0.0416734	-0.0926296	-0.13687	-0.219633	-0.099513	0.156544	0.0454023	-0.125005	0.239413
c12.1	0.330588	284	0.295526	0.330588	0.0484765	-0.132187	-0.0978203	-0.147726	-0.108222	0.245007	-0.019349	-0.145717	0.230569
Ubc4	0.330543	285	0.307237	0.330543	-0.0120015	-0.0763419	0.00297909	-0.0868176	-0.128818	0.232759	0.054171	-0.0499781	0.213225
Rab2	0.32912	286	0.278563	0.32912	0.100684	0.0149571	-0.222487	-0.166412	-0.102259	0.214592	-0.0181117	-0.179678	0.191839
e(y)1	0.328296	287	0.282855	0.328296	0.0812932	-0.0982229	-0.0834893	-0.118763	-0.118602	0.252251	-0.012455	-0.103155	0.248221
Ufd1-like	0.327383	288	0.320166	0.327383	0.1234	-0.147172	-0.124693	-0.202293	-0.124222	0.175455	0.0409675	-0.0866879	0.261222
mRpL44	0.32727	289	0.290759	0.32727	0.0277166	-0.181817	-0.0424282	-0.166849	-0.170142	0.211126	0.007404	-0.0498886	0.295532
Vta1	0.327249	290	0.320893	0.327249	0.0900175	-0.143704	-0.176375	-0.232023	-0.178932	0.1501	0.0497293	-0.094257	0.222118
PIG-U	0.327065	291	0.281833	0.327065	0.00304864	-0.0364734	-0.0894548	-0.139776	-0.113967	0.197157	0.0248806	-0.0312012	0.202986
DCP1	0.326527	292	0.255674	0.326527	0.112762	-0.040836	-0.112557	-0.0278494	-0.125936	0.305596	-0.0620567	-0.150767	0.223137
Arl1	0.32647	293	0.265407	0.32647	0.0752062	-0.109869	-0.0630263	-0.14039	-0.154637	0.202939	-0.0635932	-0.0576913	0.214139
KdelR	0.326026	294	0.253059	0.326026	0.0304933	-0.0154134	-0.017564	-0.00644206	-0.0907999	0.299803	0.00364674	-0.0643632	0.194639
tzn	0.325804	295	0.314384	0.325804	0.00431615	-0.130225	-0.155876	-0.225003	-0.216445	0.155702	0.0107935	-0.00265782	0.182149
M1BP	0.324739	296	0.217268	0.324739	0.174547	-0.112713	-0.186157	-0.112422	-0.191097	0.290668	-0.0990239	-0.227085	0.175034
DENR	0.323946	297	0.305657	0.323946	0.080409	-0.123511	-0.149132	-0.209812	-0.193828	0.171693	-0.0320085	-0.0957676	0.288427
Ciao1	0.323256	298	0.294936	0.323256	0.0307353	-0.118164	-0.0976113	-0.194192	-0.132898	0.163592	0.0160877	-0.0783298	0.230308
CstF50	0.322202	299	0.252645	0.322202	0.108307	-0.101856	-0.15681	-0.154699	-0.145391	0.2136	0.00820725	-0.157147	0.160031
Fen1	0.321378	300	0.277271	0.321378	0.0329649	-0.11128	-0.202219	-0.225565	-0.220676	0.153791	-0.0511692	-0.0493005	0.1959
CG9667	0.31765	301	0.2738	0.31765	0.0670958	-0.103237	-0.134049	-0.13388	-0.125073	0.237325	-0.0295449	-0.139645	0.200089
Art1	0.314959	302	0.232374	0.314959	-0.0679321	-0.0756167	-0.0592327	-0.132686	-0.193926	0.208841	-0.0366308	-0.0283392	0.179981
CG9775	0.314645	303	0.206902	0.314645	0.0226878	-0.0605763	-0.102286	-0.0686142	-0.18175	0.241673	-0.0948536	-0.0942077	0.105126
CG11980	0.314559	304	0.303483	0.314559	0.00206886	-0.100938	-0.0469832	-0.154346	-0.0945723	0.146114	0.0329497	-0.0554209	0.241925
Dpy-30L1	0.309352	305	0.240025	0.309352	0.0594722	-0.0829749	-0.131093	-0.15996	-0.198717	0.191487	-0.035841	-0.119762	0.184068
mRpL38	0.309013	306	0.302338	0.309013	0.0175259	-0.105684	-0.0820473	-0.220382	-0.12451	0.10788	0.0300089	-0.0894077	0.232948
Incenp	0.306905	307	0.188917	0.306905	0.00287172	-0.123817	-0.0455891	-0.0962694	-0.211663	0.213226	-0.0758873	-0.0281559	0.102226
TfIIB	0.30647	308	0.264225	0.30647	0.147134	-0.115816	-0.187832	-0.148658	-0.115963	0.246153	-0.00895851	-0.209365	0.229661
Nuf2	0.306461	309	0.250251	0.306461	0.0215763	-0.0170953	-0.0583968	-0.105989	-0.0661665	0.183218	-0.000876557	-0.0832049	0.196432
MED20	0.305972	310	0.241689	0.305972	0.0145999	-0.105209	-0.110985	-0.120562	-0.146661	0.241137	-0.0499739	-0.124287	0.183089
CG9135	0.305878	311	0.137675	0.305878	0.0539979	-0.0682553	-0.0416428	0.0478878	-0.152608	0.354368	-0.169291	-0.195732	0.0876237
Cbp20	0.304498	312	0.260774	0.304498	0.171631	-0.101461	-0.125571	-0.136048	-0.0930702	0.195073	-0.0315088	-0.184879	0.267203
Prp31	0.304425	313	0.275371	0.304425	0.0494036	-0.0700712	-0.123813	-0.187832	-0.159089	0.156893	-0.00153064	-0.12859	0.208505
CG12129	0.304424	314	0.27739	0.304424	0.116114	-0.110565	-0.172206	-0.206004	-0.127697	0.123404	-0.0134087	-0.142111	0.180076
Secp43	0.304288	315	0.259916	0.304288	-0.00686843	-0.0206822	-0.0868601	-0.132658	-0.102271	0.188859	-0.0122282	-0.116367	0.182892
Uxt	0.303454	316	0.25098	0.303454	0.0998449	-0.118206	-0.148626	-0.183191	-0.167437	0.188783	-0.0392668	-0.10909	0.201059
mRpS28	0.298057	317	0.283866	0.298057	0.12682	-0.0859463	-0.183997	-0.20378	-0.109376	0.127927	0.00540015	-0.104996	0.20223
RanBP3	0.296266	318	0.241087	0.296266	0.0108439	-0.0745812	-0.051972	-0.131364	-0.168527	0.212341	-0.0640839	-0.078599	0.178543
mRpL36	0.295963	319	0.274299	0.295963	0.0637931	-0.0608388	-0.226962	-0.270642	-0.175713	0.0871567	0.0180073	-0.171322	0.203783
Vha13	0.294702	320	0.298621	0.294702	0.0487467	0.0799008	-0.0702232	-0.130338	-0.0905632	0.144116	0.0757992	-0.116492	0.213177
cpb	0.292756	321	0.205543	0.292756	0.0269796	-0.000772794	-0.0472993	-0.0432755	-0.131545	0.243116	-0.0549935	-0.0700274	0.172851
CG14641	0.292485	322	0.234647	0.292485	-0.0425369	-0.0655289	-0.0659695	-0.173071	-0.240362	0.158202	-0.0260592	-0.00503537	0.149158
Wdr82	0.291112	323	0.212904	0.291112	0.0417316	-0.057493	-0.128088	-0.152885	-0.207551	0.176103	-0.0520961	-0.0342302	0.11642
mRpL11	0.289181	324	0.245675	0.289181	-0.00190411	-0.057756	-0.152302	-0.208662	-0.184218	0.0906119	-0.0327632	-0.0552527	0.129951
Taf10b	0.28818	325	0.217446	0.28818	0.0395311	-0.031611	-0.172479	-0.162923	-0.194353	0.219545	-0.0410024	-0.15133	0.154325
Ho	0.287854	326	0.272525	0.287854	-0.0566972	-0.0645719	-0.10617	-0.204838	-0.113439	0.153071	0.0237495	-0.0872677	0.201795
Gmer	0.287765	327	0.274636	0.287765	0.054538	-0.0959864	-0.120567	-0.17452	-0.0995966	0.132259	0.0969483	-0.105664	0.197711
Ptpa	0.286107	328	0.263554	0.286107	0.114595	-0.0766974	-0.108734	-0.144167	-0.109048	0.196226	-0.0281497	-0.153927	0.229983
Pcd	0.285408	329	0.268004	0.285408	-0.0470059	-0.11268	-0.0763769	-0.259918	-0.184615	0.0509963	-0.00430688	-0.0162944	0.146853
CG5861	0.282688	330	0.223126	0.282688	-0.0122052	-0.0820747	-0.00385246	-0.0731645	-0.125103	0.191537	0.0268797	-0.0197618	0.148721
CG3792	0.281312	331	0.248903	0.281312	-0.0524787	-0.122324	-0.0346969	-0.184116	-0.217433	0.143361	-0.00332247	0.0171789	0.159741
BCL7-like	0.278738	332	0.241061	0.278738	-0.014368	-0.0446973	-0.0207015	-0.0786639	-0.0922626	0.167158	-0.00245723	0.0032037	0.199242
Gas41	0.278479	333	0.21278	0.278479	0.0929412	-0.0291979	-0.143166	-0.122953	-0.132542	0.202957	-0.0367705	-0.109047	0.141744
CG11808	0.278282	334	0.229836	0.278282	0.0934873	-0.040382	-0.119701	-0.139206	-0.105175	0.193148	-0.075618	-0.147888	0.130021
Sf3a2	0.277934	335	0.219228	0.277934	0.161001	-0.0397641	-0.175721	-0.112911	-0.157815	0.212398	-0.0133071	-0.201476	0.148741
Su(P)	0.277679	336	0.227588	0.277679	-0.0201193	0.0184646	-0.132454	-0.196603	-0.160802	0.147252	-0.0186733	-0.0470223	0.1348
Fnta	0.277328	337	0.270857	0.277328	-0.0067697	-0.104845	-0.112372	-0.21419	-0.131408	0.08348	-0.00590094	-0.0929033	0.207278
CG10602	0.277148	338	0.296981	0.277148	-0.00716376	-0.0758071	-0.138668	-0.273748	-0.167098	0.0518155	0.0460046	-0.0361951	0.167685
Rpn1	0.27681	339	0.277087	0.27681	0.00467572	-0.0963553	-0.0397816	-0.18421	-0.115912	0.169539	0.0494604	-0.070589	0.242677
deltaCOP	0.276559	340	0.266857	0.276559	-0.00735687	-0.0874065	-0.0219322	-0.0966308	-0.0806682	0.171161	0.0838626	-0.0882315	0.230798
CG8004	0.276435	341	0.228462	0.276435	0.0219591	-0.0773762	-0.10078	-0.198815	-0.153647	0.076588	-0.0456244	-0.0760357	0.178373
p38b	0.276332	342	0.274685	0.276332	0.0602094	-0.0894211	-0.123867	-0.165984	-0.0987131	0.163191	0.0422468	-0.0966944	0.209003
MED27	0.275926	343	0.252531	0.275926	0.142669	-0.0877631	-0.208932	-0.168821	-0.0672435	0.167778	0.0400145	-0.250219	0.21293
CG5412	0.273203	344	0.285829	0.273203	0.0141001	-0.103474	-0.00318495	-0.114175	-0.0692773	0.12669	0.0343244	-0.0156241	0.254485
DCTN3-p24	0.272138	345	0.213636	0.272138	0.122377	-0.0458587	-0.135027	-0.104496	-0.0362762	0.218593	-0.0679417	-0.178095	0.154515
CG15891	0.271956	346	0.20863	0.271956	0.161693	-0.0716111	-0.152448	-0.0892923	-0.128485	0.23198	0.0239241	-0.185416	0.173906
Sbat	0.271501	347	0.258283	0.271501	0.0315305	-0.0835639	-0.13738	-0.16322	-0.15389	0.147744	-0.0037355	-0.0865203	0.20152
CG18004	0.271419	348	0.204391	0.271419	0.0334053	-0.0270773	-0.112867	-0.141073	-0.138084	0.14871	-0.0408658	-0.0970535	0.145902
kin17	0.270909	349	0.19841	0.270909	0.0247087	-0.0269894	-0.143332	-0.166376	-0.163507	0.19554	0.0104241	-0.084973	0.108334
ste24a	0.270357	350	0.201748	0.270357	0.0759243	-0.0755383	-0.0833005	-0.132762	-0.171517	0.157223	-0.0340896	-0.0931152	0.134205
mRpL50	0.270225	351	0.283101	0.270225	0.0338463	-0.0411501	-0.177933	-0.241337	-0.139493	0.106454	0.0318853	-0.0897855	0.198226
crn	0.268771	352	0.232938	0.268771	-0.00873685	-0.0423802	-0.0584138	-0.108765	-0.105774	0.144799	-0.0204787	-0.0727301	0.189943
CG3223	0.268575	353	0.241487	0.268575	0.0983279	-0.0168562	-0.105253	-0.10163	-0.0784631	0.172117	-0.0400904	-0.125314	0.173448
CG32856	0.266988	354	0.18605	0.266988	0.00284948	-0.0756926	-0.106231	-0.10455	-0.184921	0.220808	0.00549129	-0.0766997	0.150012
CG42239	0.266955	355	0.261779	0.266955	0.0879203	0.00178383	-0.154757	-0.15834	-0.0718664	0.114	0.0661598	-0.160171	0.173318
Npl4	0.266462	356	0.255245	0.266462	-0.0333838	-0.0474683	-0.0215669	-0.108317	-0.074689	0.162881	0.0447477	0.00297065	0.200955
Coa8	0.265021	357	0.242309	0.265021	0.0526794	-0.0448186	-0.105908	-0.124574	-0.121781	0.14432	-0.0275319	-0.113557	0.188244
Mob3	0.264444	358	0.188514	0.264444	0.0807853	-0.0650335	-0.171869	-0.16821	-0.151039	0.187788	-0.0336889	-0.12019	0.112129
CG4936	0.260716	359	0.251239	0.260716	0.0126067	-0.0130394	-0.00654481	-0.0753218	-0.0630993	0.193914	0.0276456	-0.0320866	0.188648
TfIIEbeta	0.260665	360	0.205409	0.260665	0.132161	-0.078654	-0.163556	-0.137363	-0.144911	0.151299	-0.0687037	-0.157925	0.148053
mRpL32	0.259654	361	0.231706	0.259654	-0.00240872	-0.0173714	-0.145722	-0.184267	-0.137003	0.110306	-0.00767184	-0.0451813	0.15106
CG3909	0.258924	362	0.198037	0.258924	0.0653315	-0.014409	-0.193584	-0.183403	-0.144689	0.124554	-0.0432397	-0.151758	0.119999
Shc	0.257294	363	0.229909	0.257294	0.0622717	-0.0351687	-0.134298	-0.105363	-0.0642536	0.195167	-0.0148747	-0.14372	0.135485
DCTN5-p25	0.255352	364	0.229698	0.255352	-0.00170668	-0.0186055	-0.0667849	-0.140706	-0.111893	0.115907	0.018517	-0.0848804	0.132292
CG31249	0.251768	365	0.220044	0.251768	0.0687581	-0.0566126	-0.0935044	-0.130727	-0.0719828	0.137563	-0.0368212	-0.145695	0.159771
CG6066	0.250318	366	0.211496	0.250318	0.0950796	-0.0901714	-0.0921567	-0.101861	-0.106085	0.179569	0.0367998	-0.0826699	0.174708
DCTN6-p27	0.248316	367	0.189478	0.248316	0.0682316	0.00760934	-0.149869	-0.127512	-0.139789	0.151323	-0.0467876	-0.141781	0.113848
Uba3	0.244424	368	0.19069	0.244424	0.0302194	-0.0318624	-0.169729	-0.179789	-0.17347	0.118137	-0.0538543	-0.133206	0.114906
Drice	0.244419	369	0.223029	0.244419	-0.0448545	-0.0122984	-0.123559	-0.193614	-0.150564	0.148405	0.0311566	-0.081569	0.13297
mRpL37	0.242099	370	0.220396	0.242099	-0.00280707	-0.0661164	-0.0738077	-0.128752	-0.135503	0.122424	-0.000475762	-0.0687306	0.186479
CG9804	0.235406	371	0.224598	0.235406	0.0114388	-0.104334	-0.0534813	-0.127326	-0.0627519	0.1233	0.0300365	-0.0716869	0.168525
CG10466	0.233892	372	0.214918	0.233892	0.0355045	-0.0524067	-0.192387	-0.234464	-0.15658	0.04555	0.00443388	-0.0954163	0.132009
CG8336	0.233606	373	0.178642	0.233606	-0.0547611	-0.0347345	-0.0623827	-0.111316	-0.124455	0.156208	-0.0109221	-0.022726	0.0786554
STUB1	0.231179	374	0.200632	0.231179	0.0220367	-0.0848631	-0.121517	-0.158093	-0.0655783	0.137436	-0.0174082	-0.128274	0.130067
CG15237	0.228462	375	0.143152	0.228462	0.0693941	-0.0635153	-0.115025	-0.0473116	-0.115177	0.212154	-0.0867816	-0.164414	0.0786499
pall	0.227938	376	0.197137	0.227938	0.0386013	-0.0913871	-0.1125	-0.191704	-0.152379	0.0996164	0.00298342	-0.0786697	0.12334
Smu1	0.225704	377	0.208114	0.225704	-0.00804267	-0.0498415	-0.0424468	-0.0793083	-0.0655789	0.128923	0.00126289	-0.103082	0.124666
Nup75	0.219438	378	0.149289	0.219438	-0.0162932	-0.0327233	-0.0478391	-0.102342	-0.0760769	0.154491	-0.0382339	0.00268641	0.0930699
spag	0.217677	379	0.151941	0.217677	0.0268602	0.00778067	-0.100687	-0.0833131	-0.105077	0.139676	-0.0435309	-0.12542	0.0924084
CG17333	0.214409	380	0.184391	0.214409	0.0431297	-0.0987472	-0.152321	-0.168139	-0.14039	0.0742564	-0.0337126	-0.0201706	0.145405
CG8892	0.189781	381	0.124805	0.189781	-0.0140773	-0.0457873	-0.197857	-0.164337	-0.152073	0.0763417	-0.0590912	-0.0799382	0.0691722
pins	0.149751	382	0.126409	0.149751	0.0481541	-0.0277369	0.0442339	0.0333367	0.0557928	0.145865	-0.00162278	-0.0705031	0.146649

### Sheet: NB_M3
Gene	kME	kME rank	kME_NB_M1	kME_NB_M2	kME_NB_M3	kME_NB_M4	kME_NB_M5	kME_NB_M6	kME_NB_M7	kME_NB_M8	kME_NB_M9	kME_NB_M10	kME_NB_M11
RpL19	0.845103	1	0.297326	0.275821	0.845103	-0.216426	-0.420432	-0.1946	-0.0585733	0.218914	-0.0567565	-0.440975	0.305121
RpL27A	0.836931	2	0.252626	0.190179	0.836931	-0.167937	-0.464397	-0.202742	-0.0165397	0.160213	-0.00885991	-0.481735	0.28909
RpL18A	0.831119	3	0.218145	0.190233	0.831119	-0.149237	-0.429138	-0.12591	-0.000117078	0.230849	-0.0422194	-0.513538	0.28125
RpS26	0.792886	4	0.158486	0.0915562	0.792886	-0.132613	-0.357859	-0.115698	0.0978045	0.0667326	-0.0216046	-0.498769	0.188975
RpS16	0.779665	5	0.0181253	-0.0208238	0.779665	-0.203433	-0.267896	-0.0226683	0.0910626	0.0853706	-0.0859963	-0.358384	0.176976
RpS18	0.778087	6	0.272657	0.2424	0.778087	-0.210755	-0.410794	-0.184871	-0.055324	0.202269	-0.0678032	-0.461192	0.366724
RpL9	0.774294	7	0.348468	0.31229	0.774294	-0.192812	-0.333533	-0.201782	-0.0382335	0.212277	0.0104524	-0.39332	0.353237
RpS15	0.768206	8	0.123832	0.135206	0.768206	-0.0969403	-0.460042	-0.128247	-0.0707779	0.146802	-0.0960505	-0.438775	0.123783
RpS10b	0.765432	9	0.257549	0.253052	0.765432	-0.244441	-0.301934	-0.092408	-0.0270275	0.269694	-0.0859902	-0.369335	0.32972
RpLP1	0.761101	10	0.15934	0.149942	0.761101	-0.167798	-0.375816	-0.102039	-0.0342522	0.156873	-0.0658838	-0.311613	0.244969
RpLP2	0.755088	11	-0.00858377	-0.0919851	0.755088	-0.120514	-0.203628	0.0103971	0.130453	0.000882831	-0.0549729	-0.261675	0.118103
RpL14	0.751384	12	0.092054	0.0818715	0.751384	-0.14074	-0.266308	-0.0348465	-0.0176086	0.132243	-0.0962099	-0.317239	0.170803
RpS13	0.746346	13	0.0694553	0.0733615	0.746346	-0.134686	-0.312163	-0.0215523	0.0426161	0.151478	-0.0777283	-0.448349	0.119562
RpL37a	0.733017	14	0.0634949	0.0154962	0.733017	-0.0857693	-0.272992	-0.000552682	0.045339	0.112242	-0.0732548	-0.334251	0.196832
RpL12	0.729215	15	0.0269902	-0.0166638	0.729215	-0.159436	-0.315215	-0.0619028	0.0776395	0.0334943	-0.0229692	-0.297448	0.116222
RpS11	0.729201	16	0.0935457	0.0484519	0.729201	-0.150569	-0.382708	-0.111287	-0.0461184	0.0624693	-0.0406231	-0.267833	0.188875
RpS8	0.725102	17	0.197222	0.195623	0.725102	-0.256779	-0.262041	-0.131661	-0.0676109	0.164695	-0.098723	-0.239976	0.211388
RpS7	0.722056	18	0.258055	0.271836	0.722056	-0.202836	-0.420477	-0.18967	-0.0700043	0.262146	-0.0949879	-0.416894	0.264997
RpL13A	0.711955	19	0.322483	0.32632	0.711955	-0.232454	-0.362098	-0.218377	-0.0532982	0.25506	-0.105314	-0.380423	0.317198
RpL7A	0.709586	20	0.251523	0.203913	0.709586	-0.0832478	-0.331393	-0.103712	0.0236844	0.16017	-0.00406364	-0.306844	0.269455
RpS24	0.708132	21	0.262284	0.249746	0.708132	-0.141187	-0.397797	-0.155106	-0.0460418	0.237057	-0.0404478	-0.48634	0.249845
RpL37A	0.704211	22	-0.134713	-0.151436	0.704211	-0.0606566	-0.309419	0.0409892	0.09974	0.0500878	-0.170671	-0.402925	0.000603906
RpL27	0.700304	23	-0.0342124	-0.0593823	0.700304	-0.098843	-0.234467	0.0491572	0.111098	0.0596494	-0.0605474	-0.29321	0.0881459
RpL10Ab	0.697933	24	0.285443	0.300693	0.697933	-0.205929	-0.381512	-0.240015	-0.133968	0.201617	-0.143118	-0.327581	0.214219
RpL32	0.691114	25	-0.136689	-0.0975135	0.691114	-0.0655448	-0.249362	0.0530096	0.0234279	0.0690063	-0.163758	-0.237111	-0.0346559
RpS29	0.68631	26	0.110169	0.0986196	0.68631	-0.00606136	-0.419004	-0.0923581	0.0383361	0.179023	-0.0102561	-0.525723	0.133535
RpL23A	0.685731	27	0.306888	0.349912	0.685731	-0.0905521	-0.441042	-0.193567	-0.0684524	0.309637	-0.131925	-0.499734	0.243163
RpL13	0.680955	28	0.32391	0.333357	0.680955	-0.287435	-0.323336	-0.277478	-0.131281	0.19943	-0.0904388	-0.343233	0.259915
RpS17	0.680744	29	0.0555742	0.0298419	0.680744	-0.15254	-0.179876	-0.00498733	0.0445134	0.081026	-0.057611	-0.266153	0.143714
RpL34b	0.680054	30	0.0830356	0.110546	0.680054	-0.149188	-0.364978	-0.0853807	-0.0633866	0.163816	-0.0806032	-0.385961	0.120211
RpS23	0.679231	31	-0.0518858	-0.0648908	0.679231	-0.131418	-0.251891	0.0199769	0.036893	0.0486794	-0.137557	-0.281044	0.0300429
RpS27A	0.677817	32	0.170907	0.324423	0.677817	-0.133455	-0.48526	-0.19804	-0.262363	0.326848	-0.269613	-0.378109	0.0807252
RpL23	0.677719	33	0.0209242	-0.0531011	0.677719	-0.193132	-0.235483	-0.0498567	0.0438255	0.00669782	-0.0301665	-0.284043	0.195937
RpS3	0.677491	34	0.324574	0.331099	0.677491	-0.142413	-0.332528	-0.187238	-0.0344397	0.228534	-0.0348033	-0.370711	0.256947
RpS30	0.676175	35	-0.0287032	-0.121781	0.676175	-0.0291246	-0.12105	0.0880787	0.219359	-0.00718846	0.0531541	-0.325036	0.126177
RpL28	0.674655	36	-0.177919	-0.208201	0.674655	-0.0639015	-0.227738	0.121787	0.0925226	-0.0122174	-0.0326728	-0.238796	-0.0048303
RpS20	0.672671	37	0.193847	0.218659	0.672671	-0.10782	-0.518427	-0.286381	-0.123805	0.122719	-0.101976	-0.432366	0.142179
RpL26	0.665665	38	0.168994	0.194978	0.665665	-0.254306	-0.35367	-0.160606	-0.126399	0.172098	-0.131992	-0.23365	0.184937
RpS25	0.658222	39	-0.0170123	-0.0368542	0.658222	-0.0498226	-0.434095	-0.037371	0.0125072	0.105492	-0.0402898	-0.480291	0.0855359
RpL35	0.64772	40	-0.0757174	-0.11214	0.64772	-0.12236	-0.136444	0.101798	0.130096	0.0513722	-0.0571034	-0.343775	0.0802042
RpL18	0.628047	41	0.0163587	0.0782463	0.628047	-0.215059	-0.232936	-0.0283913	-0.0407461	0.0969199	-0.233658	-0.237787	0.0670625
RpL35A	0.627881	42	0.276451	0.2463	0.627881	-0.245448	-0.225696	-0.144669	-0.06879	0.169765	-0.0460735	-0.266243	0.313626
RpL10	0.620288	43	0.343883	0.314333	0.620288	-0.238268	-0.284125	-0.149642	-0.0350279	0.242083	-0.065645	-0.288118	0.34967
RpL6	0.616018	44	0.349316	0.415296	0.616018	-0.19247	-0.428096	-0.260404	-0.160549	0.277859	-0.141639	-0.290723	0.264059
RpL36	0.614514	45	-0.12593	-0.174018	0.614514	-0.0475092	-0.206281	0.0693287	0.0800486	-0.0172301	-0.0372428	-0.285485	0.0605674
RpL31	0.613535	46	-0.265478	-0.219298	0.613535	-0.0333189	-0.234243	0.164054	0.03389	0.0138575	-0.151081	-0.172454	-0.102342
RpLP0	0.609438	47	0.240687	0.152758	0.609438	-0.133549	-0.15332	-0.0752042	0.0974565	0.0870489	-0.00217665	-0.201949	0.303592
RpL21	0.604962	48	0.397327	0.389698	0.604962	-0.268642	-0.37736	-0.296227	-0.17135	0.207517	-0.0131899	-0.334995	0.325889
RpL24	0.601222	49	-0.0592334	-0.081846	0.601222	-0.181448	-0.0306118	0.0896095	0.0377727	0.00924322	-0.140955	-0.0955529	0.0834789
RpS4	0.598903	50	0.34106	0.370677	0.598903	-0.168929	-0.404138	-0.221369	-0.170609	0.264951	-0.10184	-0.254173	0.287703
RpL30	0.593326	51	0.0182511	0.0290463	0.593326	0.00573541	-0.377382	-0.0868058	-0.0367429	0.0796668	-0.0659767	-0.372482	0.0537031
RpL17	0.587255	52	-0.0111316	-0.0225516	0.587255	-0.200669	-0.135132	0.0160324	0.0114858	0.0428953	-0.0988005	-0.0829886	0.104816
RpL8	0.586832	53	0.097016	0.1318	0.586832	-0.133708	-0.143243	0.0745545	0.0293781	0.183663	-0.136796	-0.212311	0.137363
RpL40	0.586639	54	0.0713126	-0.0499664	0.586639	-0.0940218	-0.102532	0.0304808	0.191095	-0.00754789	0.109119	-0.297448	0.193313
RpS28b	0.584313	55	-0.168803	-0.212698	0.584313	-0.0328057	-0.188178	0.119436	0.104185	-0.0443286	-0.0328652	-0.257635	-0.0139483
RpL4	0.583584	56	0.275796	0.348421	0.583584	-0.169945	-0.36127	-0.174509	-0.121734	0.299727	-0.139403	-0.370161	0.219264
RpL38	0.578332	57	0.0804511	0.0931315	0.578332	0.000480665	-0.459215	-0.108963	-0.0675806	0.169975	-0.0906026	-0.474434	0.132575
RpS27	0.573142	58	-0.109811	-0.140717	0.573142	-0.0090887	-0.26782	0.0614314	0.0695096	0.00742627	-0.0291347	-0.268408	0.00797963
RpL7	0.571457	59	0.242894	0.254043	0.571457	-0.227381	-0.255195	-0.133854	-0.125425	0.183157	-0.0923465	-0.186358	0.260792
sta	0.560036	60	0.236115	0.301317	0.560036	-0.133196	-0.310626	-0.213937	-0.121565	0.164612	-0.144011	-0.253706	0.150572
RpL11	0.536302	61	0.163575	0.132614	0.536302	-0.143964	-0.0937114	0.0100164	0.0442207	0.151261	0.0203693	-0.294661	0.215117
RpS5a	0.533468	62	0.217398	0.194477	0.533468	-0.161464	-0.19166	-0.120877	-0.0571041	0.142144	0.0164887	-0.246431	0.221134
RpS15Aa	0.528945	63	0.243358	0.209029	0.528945	-0.214955	-0.155373	-0.121128	-0.0541449	0.171039	-0.0176554	-0.15269	0.296746
RpL41	0.503919	64	-0.256945	-0.294748	0.503919	0.0545888	-0.239122	0.0912278	0.0927448	-0.11143	-0.0530768	-0.271957	-0.122175
RpS14a	0.5009	65	-0.110888	-0.162623	0.5009	-0.098883	0.0670338	0.198099	0.219299	0.00894438	0.0131588	-0.20149	0.0539276
RpS3A	0.486825	66	0.396664	0.485654	0.486825	-0.179493	-0.406789	-0.279188	-0.25724	0.354726	-0.159526	-0.311992	0.293787
RpL36A	0.467584	67	-0.341474	-0.347122	0.467584	-0.0376902	-0.189904	0.124933	0.0629377	-0.128672	-0.116852	-0.134891	-0.147189
RpL29	0.45667	68	-0.199972	-0.249453	0.45667	0.0619683	-0.274074	0.0541338	0.104457	-0.0887064	-0.0162226	-0.313429	-0.0801905
RpS19a	0.455869	69	-0.138448	-0.193849	0.455869	-0.125846	0.143231	0.255338	0.221911	0.0132538	0.00517747	-0.196779	0.0358984
RpS12	0.454574	70	-0.0844879	0.149747	0.454574	-0.107818	-0.288541	-0.0242189	-0.294709	0.254418	-0.404998	-0.156748	-0.144544
RpS21	0.433606	71	-0.312931	-0.356585	0.433606	0.0283016	-0.201873	0.146769	0.113108	-0.117451	-0.0339308	-0.166068	-0.121988
RpS14b	0.414806	72	0.0963846	0.0790684	0.414806	-0.173302	-0.0286899	-0.000408626	0.0697321	0.0611587	-0.0418247	-0.225133	0.102415
RpS6	0.398265	73	0.123539	0.188073	0.398265	-0.134032	-0.0163758	0.000417905	-0.032826	0.178081	-0.116997	-0.0562452	0.0886478
RpL39	0.379805	74	-0.333549	-0.346949	0.379805	0.105043	-0.168905	0.179486	0.105437	-0.088776	-0.0520602	-0.151278	-0.154369
eIF4A	0.362381	75	0.314253	0.415829	0.362381	-0.0600529	-0.390951	-0.240791	-0.1741	0.26275	-0.0614531	-0.319357	0.116756
RpL3	0.335386	76	0.0298904	0.0728728	0.335386	-0.0682175	-0.148448	-0.0135377	0.00825839	0.092477	-0.0703444	-0.0622342	-0.0303934
Hsp26	0.282924	77	0.320011	0.278156	0.282924	-0.0395773	-0.272059	-0.232414	-0.00274248	0.152278	0.183257	-0.386724	0.305719
Mob4	0.257997	78	0.250316	0.290351	0.257997	-0.0626561	-0.13628	-0.0336652	-0.0482172	0.267255	-0.000640967	-0.18216	0.188244
CG12279	0.236025	79	0.300804	0.27994	0.236025	-0.0659995	-0.156876	-0.113938	-0.0301219	0.270328	0.110828	-0.256591	0.287622
CG3224	0.230587	80	0.314535	0.270088	0.230587	-0.0517882	-0.0880739	-0.0844863	0.0153588	0.209957	0.0517067	-0.265534	0.362254
e(r)	0.218593	81	0.166778	0.164309	0.218593	2.41014e-05	-0.0733837	0.0533399	0.126061	0.220649	0.0592712	-0.291233	0.199006
SelG	0.215674	82	0.0226831	0.00270968	0.215674	-0.0165616	-0.0662745	0.0584589	0.0895723	0.0424128	0.00996436	-0.134512	0.0507662
TfIIS	0.213584	83	0.262819	0.270346	0.213584	-0.0190289	-0.183665	-0.0956365	0.00486743	0.201728	-0.0184003	-0.284225	0.236906
Rpb12	0.211499	84	0.148703	0.0948252	0.211499	0.037249	-0.225306	-0.0976063	0.0377415	0.11942	0.0909047	-0.236932	0.201705
CG3652	0.208015	85	0.302917	0.255672	0.208015	-0.0842505	-0.0614238	-0.0885965	0.032291	0.165419	0.0712648	-0.2068	0.317831
CG15387	0.206594	86	0.120604	0.177229	0.206594	-0.0604033	-0.194092	-0.0976462	-0.0689766	0.157038	-0.0955435	-0.155863	0.0650263
eIF3m	0.202077	87	0.262539	0.253049	0.202077	-0.085924	-0.0448485	-0.0689644	0.0377574	0.138308	0.0703564	-0.0724527	0.221385
Srlp	0.194511	88	0.295797	0.234102	0.194511	-0.0462155	-0.130565	-0.112736	0.021964	0.138467	0.154991	-0.2006	0.297287
CG4789	0.189249	89	0.191806	0.164473	0.189249	-0.050457	-0.0223196	-0.0111426	0.037675	0.141664	0.104711	-0.15714	0.229263
pck	0.181236	90	0.101361	0.115342	0.181236	-0.0474865	-0.0621857	-0.045644	0.00211254	0.0740625	-0.0205482	-0.0886692	0.0769707
CG32428	0.178529	91	-0.0265817	0.0381629	0.178529	-0.0265076	0.0166222	0.19069	0.0583517	0.228251	-0.090996	-0.180695	0.021654
Vps60	0.176816	92	0.229804	0.221921	0.176816	-0.0702467	-0.18804	-0.131328	-0.0207691	0.151122	0.0558341	-0.198455	0.19798
rumi	0.174132	93	0.0415818	0.0590789	0.174132	-0.0777094	-0.0741056	0.0269498	0.0409213	0.0847331	-0.0322451	-0.119357	0.0564953
CG13773	0.166727	94	0.132201	0.108037	0.166727	-0.0503893	0.00617027	0.0212678	0.0596949	0.114736	-0.00737951	-0.110357	0.205355
Zfrp8	0.156713	95	0.262877	0.220938	0.156713	-0.05187	-0.124646	-0.106681	0.00326805	0.115559	0.0627633	-0.221308	0.287702
flr	0.154676	96	0.0785975	0.0828767	0.154676	-0.00770897	-0.0870938	-0.0230618	-0.0082566	0.0881041	0.0322605	-0.0598318	0.0267696
pasi1	0.152376	97	0.0801283	0.145762	0.152376	0.0136729	-0.0985052	0.019804	0.0086511	0.175114	-0.0165451	-0.160625	0.073672
Cks85A	0.151658	98	0.146788	0.159347	0.151658	-0.0423991	-0.0546205	-0.00158216	0.0210852	0.166576	0.0463233	-0.105946	0.125437
CG32708	0.150433	99	0.206603	0.183748	0.150433	-0.0981837	-0.109329	-0.114227	-0.0283075	0.0998588	0.0304279	-0.118086	0.22443
CG6179	0.14795	100	0.18296	0.193101	0.14795	-0.100667	-0.0585537	-0.0378419	-0.0486058	0.168291	-0.0770864	-0.13392	0.173814
TBCB	0.147358	101	0.200545	0.160814	0.147358	-0.102743	-0.0847892	-0.0730825	0.0497376	0.0685711	0.0242328	-0.121013	0.152072
CSN3	0.145996	102	0.15446	0.145078	0.145996	0.00996585	-0.10003	-0.0370508	0.00900764	0.149712	0.0625776	-0.119243	0.131179
CG7379	0.144294	103	0.0442366	0.0652868	0.144294	0.00637982	-0.0119887	0.031804	-0.0291671	0.122065	-0.0386544	-0.122503	0.0272549
CkIIbeta	0.144108	104	0.321701	0.323737	0.144108	-0.0381867	-0.0747347	-0.101766	0.030308	0.256616	0.078702	-0.291789	0.33879
CG3402	0.137732	105	0.0854234	0.126995	0.137732	0.0048492	-0.138823	-0.0199236	-0.0107139	0.128825	-0.0212879	-0.126745	0.0616038
metl	0.135101	106	0.172312	0.149743	0.135101	-0.0695372	-0.0489329	-0.0281437	-0.00950516	0.127381	0.0318382	-0.112168	0.227452
Rpp25	0.132355	107	0.14023	0.125223	0.132355	0.0478848	-0.0788968	-0.0254523	0.0296762	0.149106	0.0520755	-0.103845	0.164815
14-3-3zeta	0.13127	108	0.248582	0.191897	0.13127	0.20665	-0.0481147	0.0721225	0.171136	0.260764	0.119989	-0.282975	0.333066
CG8042	0.130119	109	0.11514	0.0958412	0.130119	-0.0418917	-0.0106291	-0.0258455	0.0540854	0.0503108	0.0770731	-0.0521496	0.11035
Rpe	0.129838	110	0.25815	0.146072	0.129838	-0.0826047	-0.0233329	-0.116325	0.0585077	-0.000414493	0.141585	-0.0834967	0.252385
Abd-B	0.129494	111	-0.0270701	0.037408	0.129494	0.00957911	0.0566602	0.238201	0.0887589	0.21533	-0.0278301	-0.0820802	-0.0120125
nrv2	0.128898	112	0.152634	0.211334	0.128898	-0.0898778	0.00505241	0.0119981	0.0310872	0.158186	-0.0685794	-0.158927	0.0915218
CG6712	0.128638	113	0.167431	0.141569	0.128638	-0.0180314	0.0311122	0.00295312	0.0298372	0.159929	0.0360979	-0.14843	0.246991
Clp	0.12785	114	0.143243	0.139067	0.12785	-0.0401773	-0.0433854	0.000435334	0.0618404	0.137099	0.0314462	-0.11969	0.169098
Tat	0.127807	115	0.129488	0.0918985	0.127807	-0.0330744	-0.045907	-0.00288013	0.115863	0.0689053	0.0876942	-0.127571	0.118747
CG1840	0.124718	116	0.071037	0.0721854	0.124718	0.0151199	-0.10474	-0.0666693	-0.0119499	0.0547805	0.00726593	-0.0945705	-0.00587744
CG5500	0.124609	117	0.0400855	0.100304	0.124609	0.0406315	-0.0310133	0.0478472	-0.00875172	0.208706	-0.0175785	-0.140926	0.0459692
CG45049	0.120295	118	-0.091484	-0.0339843	0.120295	0.0436801	-0.0420533	0.107212	0.0898192	0.0540238	-0.0600973	-0.155326	-0.0893814
CG7239	0.117025	119	0.0969508	0.10842	0.117025	0.000437649	-0.0153392	0.019999	0.0264785	0.134955	0.0427135	-0.0453895	0.0514992
CG13926	0.115827	120	0.223589	0.209427	0.115827	-0.0790935	-0.0367368	-0.0682841	-0.00880719	0.148736	0.0565584	-0.139819	0.184023
CG12253	0.11258	121	-0.00857756	0.0325295	0.11258	0.0418136	-0.0945079	0.0224128	0.0151011	0.0438797	-0.0310981	-0.111756	-0.0273251
Pop5	0.112202	122	0.0590182	0.0670865	0.112202	0.0542517	-0.0896983	0.034849	-0.00064117	0.138654	0.0603639	-0.0692706	0.102233
CG9578	0.109611	123	0.150585	0.14874	0.109611	0.00156607	-0.060634	-0.0345575	-0.00580337	0.134749	0.0152425	-0.114252	0.195196
CG1789	0.103125	124	0.156039	0.187876	0.103125	-0.0824237	-0.0872059	-0.0604822	-0.0948208	0.161167	-0.016129	-0.115702	0.251295
CG17977	0.0997616	125	0.00929819	0.00576731	0.0997616	-0.0347952	-0.0270658	0.00170644	0.0191319	0.0394328	-0.0369797	-0.0470975	0.0455633
CG5382	0.0922822	126	0.0477509	0.0488332	0.0922822	-0.0560591	-0.0487436	-0.00227305	0.000176336	0.0370128	0.0690844	-0.0569097	0.0322185
tgo	0.0823516	127	0.0441073	0.0696469	0.0823516	-0.054859	-0.00665065	0.0557065	0.0254928	0.0836186	0.0494878	-0.0499448	0.0365328
CG5022	0.0816117	128	-0.0605576	-0.0410414	0.0816117	0.0385247	0.00941122	0.10123	0.075522	0.0275952	-0.0430007	-0.0859135	-0.0594313
Uhg4	0.0814635	129	0.0848419	0.0809755	0.0814635	0.0248963	0.0797319	0.101082	0.00130242	0.134041	-0.0257697	-0.0481904	0.153763
CG17271	0.0775643	130	0.130115	0.142785	0.0775643	-0.0601566	0.000886898	0.0332932	-0.00902315	0.169605	0.0485661	-0.0436355	0.121519
CG5567	0.0730316	131	0.047578	0.00429776	0.0730316	0.151833	0.00733853	0.0701255	0.151907	0.0412556	0.116945	-0.0856027	0.0613653
CG11590	0.0709147	132	0.106186	0.0699221	0.0709147	-0.0695114	0.00983729	0.0154422	0.0209193	0.029441	0.029913	-0.0157505	0.11313
mbm	0.0708756	133	0.173355	0.0991979	0.0708756	-0.0539585	0.0962697	0.0396592	0.16102	0.0880022	0.11209	-0.100058	0.285569
lncRNA:iab8	0.0680604	134	-0.107001	-0.0834886	0.0680604	0.0141431	0.091128	0.23217	0.122083	0.0578944	-0.00863968	0.0155902	-0.0773372
Abi	0.0607519	135	0.0486348	0.0851778	0.0607519	-0.0522444	0.0301733	-0.0104945	-0.0010627	0.102696	-0.00156792	-0.0568728	0.0113859
Rs1	0.0569206	136	0.165205	0.131245	0.0569206	-0.0538657	0.0559968	-0.00410067	0.0598729	0.102336	0.0550259	-0.101703	0.207328
phyl	0.0535657	137	0.00215631	-0.0359977	0.0535657	0.059762	0.0666984	0.11345	0.172962	-0.00155159	0.0896119	-0.0620844	0.0499227
CG4455	0.0488212	138	0.0678576	0.0765058	0.0488212	0.0364886	0.0136652	0.0585852	0.030108	0.0995558	0.0210592	-0.131728	0.0804908
CG11417	0.0457248	139	0.191556	0.150063	0.0457248	-0.0819798	0.0760828	0.00772541	0.0798561	0.123942	0.0664458	-0.0608044	0.301782
Mgstl	0.0456845	140	0.0251568	0.00745054	0.0456845	0.0247577	0.0728342	0.0453451	0.122378	-0.00205299	0.0569752	0.00263597	0.0289564
CG4511	0.0444819	141	0.149752	0.164712	0.0444819	-0.0911129	-0.0365702	-0.0379755	-0.0193703	0.156828	-0.0680008	-0.11834	0.154062
CG34404	0.0322898	142	0.0241725	0.0524513	0.0322898	0.036063	0.045073	0.0454651	0.0225558	0.0850598	-0.0386459	-0.0291421	0.0251313
CG1572	0.030468	143	0.0331628	0.0347887	0.030468	-0.0187234	-0.0290764	-0.046112	-0.0188162	-0.00815233	0.00488967	-0.0608647	0.070191
Rat1	0.0288093	144	0.122442	0.125176	0.0288093	-0.0974378	0.0723135	-0.0172602	0.0322185	0.129837	0.00336322	-0.111719	0.155919

### Sheet: NB_M4
Gene	kME	kME rank	kME_NB_M1	kME_NB_M2	kME_NB_M3	kME_NB_M4	kME_NB_M5	kME_NB_M6	kME_NB_M7	kME_NB_M8	kME_NB_M9	kME_NB_M10	kME_NB_M11
Rdl	0.750157	1	-0.168964	-0.170742	-0.170356	0.750157	0.0725282	0.201397	0.235071	-0.0538678	0.164661	0.136583	-0.205954
nrv3	0.724648	2	-0.232271	-0.249589	-0.0903968	0.724648	0.0236901	0.205514	0.21993	-0.0642681	0.153216	0.081234	-0.241487
Sh	0.711948	3	-0.128413	-0.152999	-0.0981249	0.711948	0.0638301	0.185483	0.21807	-0.0478866	0.16973	0.110994	-0.143829
Ggamma30A	0.70523	4	-0.215271	-0.211691	-0.151143	0.70523	0.105176	0.238674	0.238092	-0.0330496	0.125213	0.0535413	-0.185207
slo	0.691819	5	-0.0966271	-0.0841969	-0.130616	0.691819	0.00751781	0.120714	0.121574	-0.0090925	0.0831294	0.0945103	-0.144009
cpx	0.690256	6	-0.208168	-0.216349	-0.143371	0.690256	0.091216	0.236574	0.21758	-0.0497529	0.170464	0.0990058	-0.212277
nSyb	0.690189	7	-0.187745	-0.209768	-0.140667	0.690189	0.0255543	0.152842	0.173108	-0.103602	0.128977	0.0843359	-0.163485
Nckx30C	0.687099	8	-0.122864	-0.163961	-0.125403	0.687099	0.0214022	0.159164	0.262977	-0.0742379	0.167925	0.0294145	-0.124203
para	0.681436	9	-0.0833856	-0.114017	-0.0752272	0.681436	0.0324137	0.13874	0.222053	-0.0501317	0.178401	0.0833322	-0.0865562
trv	0.679408	10	-0.135894	-0.178249	-0.107275	0.679408	0.0947367	0.240552	0.269822	-0.0294489	0.168356	0.0414831	-0.0921257
Mid1	0.667671	11	-0.136935	-0.144246	-0.171493	0.667671	0.0325716	0.138804	0.213491	-0.0569092	0.146765	0.0406619	-0.140617
dysc	0.662501	12	-0.0445632	-0.0764797	-0.109007	0.662501	-0.013982	0.100556	0.196906	-0.0680588	0.198947	0.0623447	-0.0970701
Ih	0.645861	13	-0.118917	-0.146892	-0.149883	0.645861	0.0360569	0.118471	0.202887	-0.110932	0.103665	0.0641102	-0.142326
CG31140	0.640332	14	-0.105285	-0.134581	-0.0980272	0.640332	0.0641604	0.203918	0.275779	-0.0113253	0.148106	0.0076992	-0.1057
IA-2	0.638309	15	-0.138675	-0.200441	-0.0879797	0.638309	-0.00106966	0.130845	0.217393	-0.119737	0.180714	0.0829711	-0.118868
Syt1	0.635168	16	-0.135209	-0.125933	-0.117464	0.635168	0.0483035	0.148441	0.178228	0.0270392	0.110563	0.104273	-0.135356
Dhit	0.629664	17	-0.0826643	-0.0901576	-0.0771105	0.629664	-0.00494536	0.128521	0.175937	-0.00552487	0.134262	0.0389045	-0.134679
Rbp6	0.62913	18	-0.204742	-0.225232	-0.112204	0.62913	0.107085	0.258223	0.273102	-0.0819469	0.162087	0.0652875	-0.190437
mGluR	0.628611	19	-0.0660804	-0.0808003	-0.0723125	0.628611	0.0499444	0.144233	0.189743	-0.0124138	0.10666	0.0593754	-0.109143
futsch	0.626247	20	-0.260117	-0.267982	-0.136671	0.626247	0.000394444	0.137434	0.165228	-0.156537	0.0596823	0.0775189	-0.238999
Appl	0.625607	21	-0.191977	-0.204058	-0.105471	0.625607	0.152216	0.282638	0.257263	-0.0365268	0.155703	0.0680301	-0.170313
Ank2	0.625378	22	-0.178346	-0.218424	-0.122191	0.625378	0.0878548	0.196506	0.220727	-0.127078	0.15081	0.0948842	-0.163859
bru3	0.61527	23	-0.125628	-0.132421	-0.0724844	0.61527	0.0633899	0.183475	0.206247	0.0149964	0.134532	-0.00823104	-0.13176
Alk	0.613743	24	-0.101445	-0.141081	-0.0920333	0.613743	0.101149	0.185737	0.201049	-0.0286653	0.158519	0.103734	-0.11188
CG7781	0.613729	25	-0.164955	-0.205788	-0.225306	0.613729	0.136225	0.20006	0.224328	-0.116885	0.122751	0.163098	-0.163767
CadN	0.607699	26	-0.121362	-0.165221	-0.0902323	0.607699	0.110172	0.198325	0.247837	-0.0548105	0.141956	0.0602468	-0.129637
fne	0.602015	27	-0.213173	-0.203778	-0.168603	0.602015	0.102172	0.242703	0.218672	-0.0336237	0.107785	0.111295	-0.197075
kek2	0.598254	28	-0.0862897	-0.108522	-0.0529985	0.598254	0.0479592	0.18415	0.219493	0.0109939	0.115269	0.00552297	-0.0766806
Cngl	0.586793	29	-0.0563699	-0.0850958	-0.12491	0.586793	-0.0107607	0.0525665	0.085654	-0.0568407	0.116712	0.0925995	-0.120965
nAChRbeta1	0.584131	30	-0.110018	-0.157283	-0.0424134	0.584131	0.0185918	0.118818	0.193214	-0.106303	0.119551	0.0425273	-0.0998787
CG2269	0.580822	31	-0.111723	-0.114898	-0.0946566	0.580822	0.0575595	0.119741	0.145094	-0.024007	0.117699	0.0674201	-0.117197
tutl	0.579651	32	-0.117887	-0.120883	-0.104837	0.579651	0.0355635	0.144304	0.146566	-0.0446291	0.131741	0.0593896	-0.109326
Ace	0.576884	33	-0.0758517	-0.103567	-0.0863523	0.576884	0.070185	0.121812	0.183622	-0.033024	0.109375	0.0952612	-0.102823
Atpalpha	0.570015	34	-0.338112	-0.340898	-0.22069	0.570015	0.277777	0.315828	0.265043	-0.146304	0.0584768	0.222583	-0.283972
cpo	0.569579	35	-0.102041	-0.121855	-0.119654	0.569579	0.0948572	0.208954	0.177827	0.00118566	0.17615	0.0441095	-0.12086
qvr	0.568891	36	-0.141105	-0.109009	-0.028524	0.568891	0.00113412	0.172969	0.153687	0.01564	0.0314347	0.0517284	-0.202175
jeb	0.567856	37	-0.0511373	-0.0842045	-0.118909	0.567856	0.0446039	0.119741	0.163792	-0.0269661	0.198778	0.0109467	-0.0439174
brp	0.567611	38	-0.0987938	-0.12074	-0.170504	0.567611	0.0913185	0.111715	0.207305	-0.021373	0.115738	0.121497	-0.112115
CG31221	0.566245	39	-0.0876874	-0.102276	-0.0272377	0.566245	-0.00680569	0.120754	0.169547	-0.0281235	0.130032	0.016898	-0.0972194
nAChRalpha6	0.564126	40	-0.0992933	-0.0895807	-0.0263797	0.564126	0.0485226	0.205028	0.188505	0.0624793	0.107554	0.00772766	-0.083753
scrt	0.563352	41	-0.218639	-0.186967	-0.0674814	0.563352	0.0422912	0.26808	0.207274	-0.0398457	0.0320784	-0.0301833	-0.165116
OtopLa	0.561783	42	-0.20362	-0.196148	-0.146064	0.561783	0.112113	0.267348	0.232896	-0.0373061	0.124474	0.112958	-0.169865
sif	0.560356	43	-0.124016	-0.144105	-0.116928	0.560356	0.109934	0.17192	0.260325	-0.0662222	0.0927896	-0.0102276	-0.112279
nAChRalpha1	0.557719	44	-0.137457	-0.138132	-0.155868	0.557719	0.133076	0.200986	0.212213	-0.0358917	0.0824208	0.0674175	-0.145091
Hk	0.555932	45	-0.0865103	-0.123499	-0.14571	0.555932	-0.00217176	0.0897671	0.151829	-0.0810743	0.110044	0.0634076	-0.12303
CG12531	0.555287	46	-0.0266746	-0.0684371	-0.125994	0.555287	0.0491729	0.130298	0.203061	-0.0482799	0.159549	0.00979238	-0.0528196
Cow	0.55243	47	-0.0522127	-0.0746128	-0.0724632	0.55243	0.0182761	0.0745541	0.131659	-0.0483996	0.0923219	0.067442	-0.100739
beat-VI	0.550022	48	-0.0794065	-0.108724	-0.10229	0.550022	0.0308451	0.154139	0.16024	-0.0102702	0.148672	0.0515778	-0.108804
Ca-alpha1T	0.54683	49	-0.0853547	-0.0932647	-0.0996622	0.54683	0.00280322	0.0849948	0.165761	-0.0757986	0.108137	0.0447049	-0.0895614
GluClalpha	0.544592	50	-0.0806786	-0.0872477	-0.132699	0.544592	0.0436766	0.103609	0.176977	-0.0395407	0.136293	0.08479	-0.0936262
Frq1	0.543859	51	-0.1396	-0.153068	-0.0691016	0.543859	0.0542172	0.169502	0.182324	-0.0529528	0.102059	0.111202	-0.152238
igl	0.543562	52	-0.150134	-0.130277	-0.134789	0.543562	0.0833207	0.18492	0.138093	-0.0210826	0.0531916	0.11735	-0.170053
Nlg2	0.54054	53	-0.116077	-0.119086	-0.217593	0.54054	0.0826891	0.185404	0.218599	-0.00985347	0.0718746	0.0610842	-0.112837
CG17816	0.537667	54	-0.102303	-0.121508	-0.114421	0.537667	0.077127	0.190071	0.193072	-0.0409303	0.129255	0.03043	-0.063246
Pka-R2	0.536713	55	-0.120085	-0.126825	-0.1223	0.536713	0.10136	0.209705	0.211957	-0.000831257	0.111124	0.0982682	-0.126271
sm	0.535891	56	-0.279297	-0.221043	-0.157667	0.535891	0.105544	0.337884	0.170371	-0.00111035	0.0242297	0.09221	-0.24917
CG16779	0.535553	57	-0.0747899	-0.0433243	-0.0538968	0.535553	-0.0038757	0.120488	0.115617	0.0378457	0.0793921	0.0313501	-0.12712
nAChRalpha7	0.535011	58	-0.0448574	-0.0756892	-0.0487231	0.535011	-0.0156202	0.0382849	0.0936768	-0.0708283	0.0890245	0.0697699	-0.0870471
CG43737	0.533498	59	-0.127745	-0.132696	-0.0940307	0.533498	0.025807	0.147585	0.159174	-0.0827422	0.0588144	0.0626021	-0.185227
side-VIII	0.530057	60	-0.0524623	-0.0610564	-0.0578526	0.530057	0.0351981	0.142721	0.178074	0.0185782	0.115924	-0.00433362	-0.0455136
Nmdar2	0.525824	61	-0.104663	-0.138012	-0.129087	0.525824	0.0643798	0.124187	0.151189	-0.0974029	0.0973437	0.134261	-0.170128
side-VI	0.525588	62	-0.0544009	-0.0441873	-0.0931415	0.525588	0.0645543	0.140127	0.175563	0.0847598	0.139804	0.0328519	-0.0711189
nAChRalpha3	0.524486	63	-0.0844481	-0.0888097	-0.133416	0.524486	0.038463	0.142231	0.164046	0.012348	0.102681	0.0582528	-0.108818
kcc	0.523381	64	-0.131598	-0.153985	-0.145221	0.523381	0.067056	0.130756	0.182901	-0.0579393	0.0965402	0.0474259	-0.14146
Dscam2	0.519516	65	-0.0254079	-0.0504569	-0.069667	0.519516	-0.00976617	0.0399119	0.130902	-0.0308337	0.141134	0.0602388	-0.0724706
jus	0.516653	66	-0.0228669	-0.0519464	-0.134704	0.516653	0.00119889	0.0387828	0.113019	-0.0564091	0.131482	0.101652	-0.0619452
CG42750	0.514343	67	-0.0466349	-0.0540036	-0.133078	0.514343	0.028349	0.117657	0.157191	-0.0289582	0.140104	0.0237011	-0.0767368
Stacl	0.507867	68	-0.0724177	-0.0906259	-0.141707	0.507867	0.065631	0.161735	0.1726	-0.0133752	0.117399	0.0562942	-0.097414
Snap25	0.506468	69	-0.116452	-0.103954	-0.12673	0.506468	0.0132449	0.108558	0.134458	0.0229203	0.0835514	0.022961	-0.152326
shep	0.505827	70	-0.323413	-0.270676	-0.218255	0.505827	0.295713	0.414121	0.252637	-0.00735988	0.0204161	0.152173	-0.274392
Pkc98E	0.503216	71	-0.0590936	-0.110922	-0.0690356	0.503216	0.0615321	0.124368	0.154846	-0.0725051	0.138018	0.0792104	-0.0601967
Drep2	0.501786	72	-0.133806	-0.129888	-0.0847788	0.501786	0.0173184	0.130888	0.126602	-0.0764147	0.0528909	0.0578753	-0.182003
dpr13	0.493039	73	-0.0561007	-0.0544187	-0.0836007	0.493039	0.00452432	0.0642993	0.15477	-0.0123079	0.094105	0.0173741	-0.0623182
Nlg3	0.492684	74	-0.0332318	-0.0937221	-0.0607803	0.492684	0.0384888	0.105041	0.234504	-0.0602796	0.138935	0.0468014	-0.0284524
7B2	0.490188	75	-0.0588757	-0.0941197	-0.00589392	0.490188	-0.00591243	0.110367	0.168949	-0.01755	0.130097	0.0114499	-0.0747209
mmd	0.488794	76	-0.0782037	-0.101955	-0.0765992	0.488794	0.0311476	0.132793	0.140387	-0.0304222	0.169514	0.0348845	-0.100595
VAChT	0.487523	77	-0.116077	-0.120218	-0.112275	0.487523	0.131593	0.199262	0.188605	0.0282617	0.11118	0.0363913	-0.101851
CG33143	0.486467	78	-0.0389326	-0.0729503	-0.134367	0.486467	0.070791	0.0894448	0.182416	-0.0389194	0.114967	0.0637599	-0.0844055
Hs3st-A	0.482586	79	-0.12162	-0.119956	-0.14386	0.482586	-0.00211361	0.0943281	0.0885461	-0.0145102	0.0895374	0.0446274	-0.135291
CG34354	0.482366	80	-0.0198712	-0.0245166	-0.0681585	0.482366	0.0182167	0.0859952	0.135366	-0.0279347	0.12399	0.00546477	-0.0520692
Glut1	0.482013	81	-0.111474	-0.144241	-0.0533369	0.482013	0.0489099	0.159657	0.178407	-0.0449956	0.102812	0.0178811	-0.103884
Octalpha2R	0.481493	82	-0.0400686	-0.0114771	-0.0988479	0.481493	0.0210058	0.110796	0.0993125	0.0377826	0.0966408	0.0956223	-0.0905782
CG32206	0.47936	83	-0.0458636	-0.0689218	-0.100033	0.47936	0.0471541	0.119113	0.185247	0.00586453	0.121777	0.0422479	-0.0566082
Sap47	0.479156	84	-0.158488	-0.191687	-0.0747725	0.479156	0.107212	0.2337	0.269793	-0.0773192	0.200198	0.0933354	-0.167144
Mp	0.478027	85	-0.0806004	-0.0760583	-0.18082	0.478027	0.0905609	0.134164	0.121416	-0.0397824	0.110206	0.0661669	-0.112152
Syn	0.475292	86	-0.102838	-0.116124	-0.0796048	0.475292	0.0315456	0.133274	0.140813	-0.0534161	0.102666	0.061573	-0.0608722
Myo81F	0.472018	87	-0.107241	-0.134381	-0.0755303	0.472018	0.0513665	0.119162	0.178875	-0.0513106	0.0768386	-0.0121002	-0.0861315
CanB	0.471486	88	-0.0444331	-0.0228469	0.00646997	0.471486	-0.00537474	0.144753	0.123786	0.0541964	0.0532672	0.0126908	-0.0373348
dnc	0.470587	89	-0.200281	-0.207766	-0.0662473	0.470587	0.146886	0.310936	0.256977	-0.0408187	0.111676	0.0937424	-0.155603
Rab3	0.469728	90	-0.0817946	-0.125802	-0.0454232	0.469728	0.0159215	0.0800972	0.170601	-0.0814746	0.0895026	0.0267417	-0.0629226
CG42795	0.466811	91	-0.0761301	-0.0991415	-0.118815	0.466811	0.0236472	0.0657567	0.146925	-0.0569055	0.0987561	0.0572868	-0.120383
CG14669	0.46536	92	-0.0646683	-0.0988995	-0.0945454	0.46536	0.0641785	0.11244	0.188921	-0.05454	0.118622	0.0771346	-0.116666
SK	0.464449	93	-0.0869643	-0.0967822	-0.0440898	0.464449	0.0277326	0.111549	0.155107	-0.0308925	0.0431615	0.0922247	-0.100047
ringer	0.463028	94	-0.0229857	-0.0519601	-0.0768132	0.463028	0.047818	0.0851665	0.144999	-0.0417237	0.0908368	0.0374957	-0.0563655
CG3961	0.460574	95	-0.0225067	-0.0598952	-0.0937736	0.460574	0.00554817	0.0553796	0.155975	-0.075153	0.122512	0.0498447	-0.0822764
TM4SF	0.45792	96	-0.0803998	-0.120473	-0.057357	0.45792	0.0242095	0.104871	0.230304	-0.0167234	0.148837	-0.00742405	-0.0522668
CG11000	0.456977	97	-0.0706379	-0.101447	-0.0264129	0.456977	0.0397167	0.137708	0.169039	-0.0302897	0.105562	0.0314529	-0.048301
GluRIB	0.456524	98	-0.0701314	-0.0546887	-0.0302687	0.456524	0.0106832	0.100023	0.0999001	0.0572287	0.0168599	-0.018796	-0.102868
CG30172	0.45534	99	-0.105821	-0.120762	-0.0949535	0.45534	0.0203935	0.101978	0.147673	-0.0589698	0.118878	0.0134947	-0.136226
side-II	0.454577	100	-0.0623682	-0.0761161	-0.133901	0.454577	0.0621006	0.139222	0.149771	-0.0195089	0.105714	0.0825856	-0.110873
ChAT	0.453649	101	-0.046005	-0.0290292	-0.0877974	0.453649	-0.00870661	0.0855084	0.0809555	0.0352111	0.0955922	0.0324186	-0.0682156
Dop2R	0.453038	102	-0.0556959	-0.0798951	-0.0678221	0.453038	0.0593055	0.126623	0.194681	-0.0296428	0.119731	0.0499114	-0.0628771
CG33543	0.45271	103	0.00313568	-0.0267248	-0.0381687	0.45271	0.0211091	0.0542488	0.138228	-0.032485	0.148958	0.0463707	-0.0211887
CG42450	0.449651	104	-0.103132	-0.106535	-0.0758926	0.449651	-0.0369319	0.075809	0.127216	-0.0295378	0.0888096	0.0291793	-0.0894683
Galphao	0.449274	105	-0.0739461	-0.0766915	-0.11485	0.449274	0.0927841	0.187269	0.180641	0.0736967	0.124742	-0.0200468	-0.0671576
nwk	0.448702	106	-0.016153	-0.0240024	-0.0970088	0.448702	0.0381417	0.0344369	0.121649	0.0279057	0.0839196	0.0318446	-0.00517907
Syt7	0.447988	107	-0.127855	-0.12385	-0.0585728	0.447988	-0.0114043	0.117465	0.141702	-0.0540414	0.0371967	0.0542636	-0.170538
CG10384	0.447929	108	-0.0179386	-0.0371924	-0.0131187	0.447929	0.0302069	0.094425	0.123601	0.0267438	0.101631	0.00174873	-0.006016
dpr14	0.447796	109	0.00044397	-0.0462152	-0.04945	0.447796	0.0560498	0.108297	0.211921	0.0153943	0.172952	0.0598138	0.00306866
hwt	0.446724	110	-0.109257	-0.0737492	-0.0201182	0.446724	0.0500371	0.220942	0.175392	0.0653704	0.0585185	-0.00676937	-0.0920607
shakB	0.444324	111	-0.10885	-0.124333	-0.104408	0.444324	0.0338728	0.120931	0.166329	-0.0713621	0.100863	0.0215119	-0.12333
CG15765	0.442031	112	-0.113525	-0.0975354	-0.066943	0.442031	-0.00258825	0.0936297	0.0617257	-0.0254011	0.0408169	0.0679985	-0.125456
CG13506	0.441684	113	-0.0456774	-0.0543708	-0.0808894	0.441684	0.0415994	0.0901212	0.121821	-0.0014599	0.0744681	0.0161335	-0.0765557
CG13995	0.43919	114	-0.0274595	-0.0533109	-0.0456713	0.43919	0.0462738	0.124829	0.187375	0.0563538	0.150097	0.0258275	-0.0162177
side-III	0.43919	115	-0.12374	-0.117734	-0.0452865	0.43919	0.0747824	0.180671	0.221	0.00198132	0.0732059	0.019074	-0.122343
dpr1	0.437477	116	-0.0691028	-0.0531448	-0.100275	0.437477	0.0175833	0.0970187	0.093836	-0.0333307	0.0699238	0.0706582	-0.0784573
Ktl	0.436647	117	-0.0772224	-0.0866174	-0.0613444	0.436647	0.0421173	0.0987896	0.162047	0.0347431	0.0774538	0.0172893	-0.0832315
wry	0.436605	118	0.0149299	-0.0445098	-0.0434564	0.436605	-0.0517099	0.00317706	0.111155	-0.0425833	0.171885	-0.0151699	0.0155116
bol	0.435983	119	-0.102306	-0.116038	-0.0660492	0.435983	0.0574211	0.149689	0.14164	-0.049413	0.075376	0.0538634	-0.085085
CG40498	0.434476	120	-0.0308929	-0.0444593	-0.0654417	0.434476	0.0168138	0.113628	0.181532	0.0161964	0.166033	0.0302605	-0.0353825
nolo	0.431739	121	-0.0700226	-0.0902998	-0.0566851	0.431739	0.000770935	0.0551212	0.139579	-0.0678088	0.129663	0.00685312	-0.0735575
dpr12	0.43122	122	-0.139534	-0.197977	-0.0933034	0.43122	0.137572	0.168918	0.270224	-0.118901	0.0998759	0.091836	-0.133291
dpr8	0.431077	123	-0.0384635	-0.028819	-0.0539355	0.431077	0.0434611	0.116127	0.149077	0.0741972	0.129199	0.044997	-0.0689315
DIP-gamma	0.431037	124	-0.0915969	-0.0939093	-0.137565	0.431037	0.0757037	0.163528	0.187861	-0.0411872	0.108357	0.0801586	-0.133035
CG42613	0.430894	125	-0.07626	-0.149409	-0.125517	0.430894	0.131303	0.142123	0.217064	-0.134308	0.138911	0.106063	-0.0705122
CG8861	0.430589	126	-0.0192393	-0.00610973	-0.10072	0.430589	-0.0255538	0.0360538	0.0873796	0.0110711	0.0807758	0.0753854	-0.057564
RhoGAP100F	0.429994	127	-0.110169	-0.128665	-0.0716943	0.429994	0.139906	0.217853	0.265337	0.0150934	0.169051	0.0767387	-0.110287
unc-104	0.429247	128	-0.192338	-0.218856	-0.150282	0.429247	0.1541	0.245916	0.200866	-0.068416	0.0908361	0.0731847	-0.163672
Tob	0.424253	129	0.0161761	-0.0109116	-0.0442187	0.424253	0.00660144	-0.00863573	0.102662	-0.0516469	0.090814	0.0327452	-0.0582023
SP2353	0.423061	130	-0.105478	-0.117855	-0.0390624	0.423061	0.118059	0.174918	0.164014	-0.016317	0.0612697	0.033085	-0.0901223
CG5065	0.422032	131	-0.121294	-0.129343	-0.0125613	0.422032	0.0395117	0.156502	0.147279	-0.0214959	0.0687282	0.00499401	-0.1087
dpr11	0.42061	132	-0.0839446	-0.0849734	-0.0401669	0.42061	0.0737881	0.139011	0.193373	0.0178566	0.0722033	0.0219372	-0.0777778
Pde6	0.420289	133	-0.0386567	-0.042687	-0.0817514	0.420289	0.0246051	0.112547	0.0946655	0.00840042	0.100018	0.026284	-0.0549392
chn	0.417512	134	-0.0755904	-0.0981691	-0.0444889	0.417512	0.0434841	0.0963127	0.15616	-0.0712261	0.0417227	0.0139613	-0.0819057
CG4587	0.416886	135	-0.127619	-0.135686	-0.0874947	0.416886	0.0502884	0.164983	0.210287	-0.0863875	0.0793703	0.0978323	-0.162273
DopEcR	0.416541	136	-0.0729442	-0.0676326	-0.0154065	0.416541	-0.015957	0.10244	0.0923726	0.014447	0.0604061	0.0823551	-0.0743213
RSG7	0.415677	137	-0.0840567	-0.0762022	-0.146024	0.415677	0.0474934	0.0988505	0.128327	-0.0225632	0.0889335	0.143164	-0.139298
Tsp66E	0.412597	138	-0.062628	-0.0642662	-0.165904	0.412597	0.0237564	0.0799732	0.123727	-0.0716297	0.110959	0.104781	-0.0999585
Tsp42Ej	0.411444	139	-0.0709148	-0.0746627	-0.118326	0.411444	0.0114193	0.0883165	0.129022	-0.0320738	0.0988799	0.0676153	-0.097778
CG1090	0.410141	140	-0.0706516	-0.0964466	-0.0248388	0.410141	0.062487	0.131122	0.147047	-0.0192784	0.124542	0.00772173	-0.0597705
jef	0.409151	141	-0.0660189	-0.114158	-0.0999959	0.409151	-0.0264438	0.0320095	0.138981	-0.0972533	0.112695	0.0758721	-0.0825562
Tomosyn	0.406193	142	-0.121039	-0.142857	-0.0647962	0.406193	0.136662	0.220555	0.226749	0.0063064	0.0609757	0.0782624	-0.0743375
CG42540	0.405548	143	-0.0136458	-0.055859	-0.060412	0.405548	0.0133006	0.0371445	0.137954	-0.0612742	0.170544	0.0350365	-0.0524018
VGlut	0.405207	144	-0.079918	-0.120678	-0.0263776	0.405207	0.0676203	0.141127	0.186793	-0.0587722	0.080051	0.0540656	-0.0725478
Syt4	0.404861	145	0.0411389	-0.0257131	-0.075597	0.404861	0.120381	0.141418	0.226626	0.0323574	0.21053	0.0483504	0.0335973
Gs1	0.402982	146	-0.129642	-0.156463	-0.111131	0.402982	0.05326	0.111102	0.131103	-0.0584826	0.0907766	0.0663971	-0.134349
CG34155	0.401161	147	-0.0213873	-0.0106043	-0.0886629	0.401161	0.0501381	0.064832	0.114601	0.0190167	0.0703685	0.0615279	-0.0537501
CG12605	0.400925	148	-0.0981272	-0.0956422	-0.0397766	0.400925	0.142136	0.277569	0.1802	0.076288	0.104422	0.0101689	-0.063969
side-IV	0.400084	149	-0.00508368	-0.0183521	-0.0641918	0.400084	0.0302146	0.0535511	0.127929	0.0143709	0.0876656	0.00470449	-0.0372401
Teh1	0.399699	150	0.0235412	0.000986008	-0.0739512	0.399699	0.0152388	0.0244687	0.0998224	-0.0190793	0.106097	0.0250254	-0.0261852
Rbp	0.399641	151	-0.119129	-0.122087	-0.047456	0.399641	0.0101259	0.13135	0.127325	-0.0373943	0.0669359	0.0464813	-0.160077
CG14762	0.399165	152	-0.0934902	-0.0804587	-0.0665204	0.399165	0.0322631	0.103613	0.0838005	0.000916682	0.0622611	0.0641951	-0.0924932
eEF1alpha2	0.398515	153	-0.13158	-0.109969	-0.0220637	0.398515	0.0719629	0.237637	0.174864	0.0492252	0.0505955	-0.0301159	-0.126042
dpr3	0.397997	154	-0.0315343	-0.0432377	-0.19805	0.397997	-0.020838	-0.000889217	0.0600267	-0.0648832	0.0911697	0.0870468	-0.10533
CG32017	0.397296	155	-0.119667	-0.131346	-0.074893	0.397296	0.102429	0.205869	0.210755	-0.0290565	0.0853546	0.0341473	-0.098925
Lim1	0.396092	156	-0.0989089	-0.0967657	-0.0476727	0.396092	0.0432759	0.157893	0.112916	0.0231968	0.103236	0.050494	-0.102021
CG30419	0.395133	157	-0.159904	-0.146607	-0.0562591	0.395133	0.128372	0.242565	0.215515	-0.0114102	0.0728542	0.0656504	-0.139732
CG34370	0.393545	158	-0.0603135	-0.066056	-0.0942528	0.393545	0.0158922	0.0878261	0.138666	-0.0678323	0.0638442	0.04835	-0.118918
cmpy	0.392346	159	-0.0886844	-0.0725346	-0.0297612	0.392346	0.0233597	0.132075	0.124008	0.0483589	0.0657188	-0.0115333	-0.105238
tipE	0.39177	160	-0.0411173	-0.0456598	-0.107739	0.39177	0.0265647	0.076111	0.118369	-0.060919	0.0471218	0.0487932	-0.0416771
CG31760	0.391128	161	-0.0475476	-0.0465004	-0.0184578	0.391128	0.0345429	0.109234	0.120322	0.0606529	0.0435026	-0.0327583	-0.0465841
CadN2	0.387343	162	0.00304302	0.010955	-0.0797734	0.387343	0.0643337	0.0767221	0.126111	0.0524139	0.0796107	0.0371208	-0.0241995
eag	0.387066	163	-0.0274532	-0.0431079	-0.000932875	0.387066	-0.0115146	0.0385384	0.0757192	-0.0288371	0.0622078	0.0315311	-0.0511023
klg	0.385864	164	-0.0630598	-0.0612637	-0.102183	0.385864	0.0544133	0.168415	0.133051	0.0184504	0.059551	0.012465	-0.0763931
dpr6	0.384878	165	-0.0780846	-0.0706657	-0.111549	0.384878	0.00654239	0.0886478	0.106293	-0.00179105	0.047701	0.0577	-0.119923
Gfrl	0.382498	166	-0.0505416	-0.0517447	-0.0633921	0.382498	0.0209944	0.0787208	0.0997819	-0.001096	0.0655437	0.0663796	-0.0639858
CG42337	0.381611	167	0.00663937	0.0200282	-0.0215541	0.381611	-0.0142927	0.0537526	0.0897315	0.0714271	0.0552446	-0.00417774	-0.0327196
beat-IIIb	0.380536	168	-0.0302353	-0.0168614	-0.0699556	0.380536	-0.0060754	0.0407776	0.082527	0.0749222	0.0858608	0.0292366	-0.0730508
GABA-B-R1	0.377554	169	-0.134771	-0.140922	-0.0174185	0.377554	0.0846534	0.172129	0.224988	-0.0074903	0.0858464	0.0899198	-0.106628
fred	0.377163	170	-0.0338741	-0.047555	-0.00103487	0.377163	0.0239185	0.116955	0.128599	0.0662739	0.0679313	-0.0533139	-0.0231951
cac	0.377084	171	-0.133328	-0.156075	-0.0593076	0.377084	0.111233	0.171531	0.170248	-0.0582093	0.066636	0.0858029	-0.134901
2mit	0.376449	172	-0.0653812	-0.0668488	-0.0117328	0.376449	0.0111519	0.122076	0.130998	0.0266757	0.0432891	-0.0321191	-0.0611633
CG7646	0.376287	173	-0.0582477	-0.0490168	-0.130554	0.376287	0.0184736	0.0815793	0.0625078	-0.00971761	0.0891561	-0.00496455	-0.0768375
Ndae1	0.37628	174	-0.0646278	-0.0910446	-0.0228354	0.37628	0.0379828	0.0646166	0.111902	-0.0514899	0.115703	0.0351586	-0.100788
jim	0.375747	175	-0.211748	-0.186578	-0.0499727	0.375747	0.0924095	0.319568	0.167126	0.0269699	0.0230516	0.00855181	-0.179102
Pka-C1	0.374676	176	-0.154488	-0.119533	-0.0622855	0.374676	0.143876	0.24915	0.187848	0.0381981	0.00634334	0.0642821	-0.163811
Hasp	0.374314	177	-0.118044	-0.11149	-0.162655	0.374314	0.109833	0.1678	0.158996	0.00556933	0.0355186	0.119071	-0.11506
unc-13-4A	0.373562	178	-0.0604577	-0.0769346	-0.0858783	0.373562	0.0400606	0.0645059	0.1015	-0.0493868	0.0572301	0.0649874	-0.0741126
VGAT	0.372839	179	-0.0803654	-0.0983971	-0.106026	0.372839	0.0381402	0.144044	0.15218	-0.0724625	0.0882401	0.0657703	-0.107516
Syngr	0.372223	180	-0.0226018	-0.0543684	0.00611006	0.372223	0.0362571	0.0841282	0.180261	0.00352641	0.116039	0.0446315	-0.0181532
5-HT7	0.371739	181	-0.0253308	-0.0144333	-0.101012	0.371739	0.0689483	0.103604	0.140347	0.055032	0.0893208	0.0389652	-0.0482684
Hr38	0.371525	182	-0.0383706	-0.0347889	-0.0453606	0.371525	0.0285072	0.115442	0.112167	0.0542594	0.0805175	-0.000707585	-0.0374574
Lrp4	0.370643	183	-0.064888	-0.057423	-0.0823436	0.370643	0.129111	0.172313	0.167433	0.0573425	0.0539713	0.0211429	-0.047565
esn	0.370625	184	-0.0717756	-0.102002	-0.0388525	0.370625	0.0140463	0.11395	0.163963	-0.0187788	0.115779	0.0256174	-0.0283447
luna	0.369173	185	-0.184487	-0.179839	-0.172052	0.369173	0.0570824	0.165209	0.132216	-0.0881973	0.0466913	0.0604621	-0.219444
dpr9	0.368471	186	-0.0775052	-0.0895256	-0.0658614	0.368471	0.0631165	0.0843793	0.0865961	-0.0313664	0.0302924	0.0654546	-0.082399
miple1	0.368105	187	-0.033099	-0.047715	-0.094025	0.368105	-0.0112971	0.0314309	0.154153	-0.0928918	0.0588692	0.0407666	-0.119082
nAChRalpha5	0.36554	188	-0.275206	-0.328713	-0.0490169	0.36554	0.0773083	0.161495	0.298465	-0.289305	0.0388271	0.0734574	-0.317585
unc79	0.363836	189	-0.0216533	-0.0689684	-0.0761691	0.363836	-0.0151067	0.00400256	0.0940607	-0.0891901	0.066227	0.103483	-0.080248
elav	0.363831	190	-0.230943	-0.202092	-0.208918	0.363831	0.172437	0.300061	0.179754	-0.019152	0.100259	0.115893	-0.195335
beat-Ib	0.363683	191	-0.0677792	-0.0530581	-0.0337641	0.363683	0.0577228	0.134797	0.141955	0.0551792	0.0567708	0.0196588	-0.0635183
pan	0.36341	192	-0.0914796	-0.0746618	-0.0453703	0.36341	0.13631	0.191115	0.137641	0.0670109	0.0919458	0.0574112	-0.0693133
Ric	0.36334	193	-0.0994486	-0.0888168	-0.0951411	0.36334	0.116991	0.14664	0.157734	-0.0185271	0.036627	0.0349441	-0.066785
CG4168	0.363227	194	-0.0648806	-0.0800961	-0.116784	0.363227	0.0223107	0.0993871	0.135405	-0.0639134	0.0875133	0.067436	-0.10167
CG9919	0.36297	195	-0.0489185	-0.0688131	-0.0390777	0.36297	0.0418552	0.150421	0.175682	0.0186224	0.0778322	0.0395353	-0.0471342
CG5890	0.360972	196	-0.0489635	-0.063679	-0.118115	0.360972	-0.00472142	0.0510159	0.0752177	-0.0420427	0.0606104	0.0935736	-0.0653862
CG42268	0.359572	197	-0.0435857	-0.0610021	-0.0540583	0.359572	0.00909872	0.10307	0.130534	-0.0219885	0.112383	0.0395962	-0.0760732
CG43347	0.358438	198	-0.0819039	-0.0664013	-0.0738866	0.358438	0.00264543	0.0845581	0.0976766	-0.0399282	0.0352329	0.0237823	-0.110634
CG6959	0.358295	199	-0.0141448	-0.0119554	-0.0557631	0.358295	0.026851	0.078496	0.0872954	0.0433806	0.0670101	0.0249567	-0.00221308
CG13594	0.35718	200	-0.057139	-0.0774375	-0.0948525	0.35718	0.0439738	0.108084	0.114687	-0.0674794	0.029267	0.0426028	-0.0570064
CG32700	0.356006	201	-0.0193227	-0.038316	0.0190348	0.356006	-0.0106478	0.0642944	0.118314	0.00257307	0.0876611	0.0119109	-0.0320357
Pde9	0.355343	202	-0.0809697	-0.0941227	-0.068888	0.355343	0.0460119	0.105175	0.0935403	-0.0192087	0.0876819	0.0726786	-0.0461652
CG11155	0.355214	203	-0.110187	-0.0866268	0.0269701	0.355214	0.0660448	0.215697	0.142918	0.0610883	0.0423885	0.00683613	-0.0846768
5-HT1A	0.351633	204	-0.116244	-0.12771	-0.0465992	0.351633	0.0607323	0.091514	0.119555	-0.0848841	0.0684494	0.0616036	-0.122308
dpr7	0.351336	205	-0.0390875	-0.0597192	-0.0346838	0.351336	0.00828055	0.0910432	0.0902253	0.00980193	0.0287245	-0.0210594	-0.0433193
CG14186	0.351002	206	-0.0252213	-0.0321836	-0.0364627	0.351002	0.0428504	0.114357	0.128156	0.0189662	0.0793902	-0.0150853	0.010614
Mkp3	0.350634	207	-0.220177	-0.229798	-0.0990306	0.350634	0.102086	0.201307	0.207988	-0.144944	0.0154943	0.0988245	-0.212449
Eip75B	0.350456	208	-0.130237	-0.15669	-0.220711	0.350456	0.209452	0.211529	0.194673	-0.0930306	0.167851	0.0843317	-0.141256
CG32333	0.34895	209	0.00469609	-0.00216922	-0.123846	0.34895	0.0523212	0.074121	0.0766221	0.0269606	0.0890995	0.00593882	-0.00115882
CRMP	0.348668	210	-0.0436069	-0.0785514	-0.0080454	0.348668	0.03376	0.114592	0.124387	-0.0191573	0.0551117	0.0187391	0.00387013
Octbeta1R	0.348026	211	-0.0558647	-0.0647731	-0.0675153	0.348026	-0.00794849	0.0622316	0.118046	-0.0678948	0.0548295	0.0384432	-0.0829357
CG4612	0.346637	212	-0.143971	-0.0743894	-0.0783026	0.346637	0.106967	0.250075	0.148834	0.101666	-0.0361223	0.0173132	-0.105597
Syx1A	0.345061	213	-0.13487	-0.0984868	-0.214349	0.345061	0.198705	0.246235	0.0812639	0.0129156	0.078113	0.158866	-0.175618
CG11317	0.344496	214	-0.158357	-0.120727	-0.19007	0.344496	0.0759567	0.12513	0.092176	-0.0134052	0.0156478	0.0608043	-0.162907
Dgk	0.343393	215	-0.0338402	-0.0284379	-0.114266	0.343393	0.0274644	0.0261214	0.103618	-0.0402221	0.0653782	0.0705304	-0.0996804
OtopLc	0.343199	216	-0.15858	-0.14487	0.0208392	0.343199	-0.0112429	0.130359	0.147969	-0.0581959	0.00212807	-0.00524087	-0.198139
Reph	0.341938	217	-0.0266217	-0.0400356	-0.0572093	0.341938	0.105448	0.176947	0.152573	0.0168908	0.152116	0.0444933	-0.00597189
CG31808	0.341566	218	0.0378238	-0.0341529	-0.0700239	0.341566	0.00736939	0.0327334	0.147102	-0.0813236	0.231268	-0.0130005	0.00435684
Dscam1	0.341536	219	-0.200839	-0.20315	-0.0788584	0.341536	0.160857	0.265926	0.244117	-0.0807196	0.062707	0.0425501	-0.156351
Frq2	0.340691	220	-0.0472214	-0.015087	-0.0606216	0.340691	0.0217139	0.12511	0.0952171	0.0840215	0.0561027	-0.0116544	-0.0806644
CG8910	0.339029	221	-0.0483183	-0.0189939	-0.0579693	0.339029	-0.00619201	0.0531738	0.0725786	0.00644653	0.0317545	0.0297607	-0.0897131
Shal	0.337637	222	-0.0550772	-0.032136	-0.0405044	0.337637	0.0816591	0.155165	0.142728	0.0755783	0.00693495	0.0124883	-0.0477059
Cadps	0.33226	223	-0.0818758	-0.0898211	-0.0576639	0.33226	0.167391	0.247338	0.206772	0.0312889	0.053847	0.0239918	-0.0330032
CG31323	0.331802	224	0.0131528	0.0245685	-0.061013	0.331802	0.0111348	0.0351246	0.0952688	0.0328471	0.067381	0.0255386	-0.00404623
CG43778	0.331353	225	-0.157016	-0.147286	-0.100132	0.331353	0.0833561	0.166168	0.15942	-0.100927	0.0210407	0.0726916	-0.161321
amon	0.330075	226	-0.0331911	-0.104947	-0.0697855	0.330075	0.0915763	0.0939173	0.206682	-0.0310003	0.126279	0.0300355	-0.0172767
Liprin-gamma	0.328756	227	-0.175329	-0.140352	-0.107271	0.328756	0.0661612	0.243195	0.101454	-0.0121585	0.0216104	0.0429582	-0.171446
SiaT	0.326985	228	-0.0374595	-0.0674072	-0.00711736	0.326985	-0.0157716	0.0317861	0.0723642	-0.0342021	0.0329915	0.0328945	-0.0599779
CG1688	0.32662	229	0.0305514	0.0421688	-0.0985207	0.32662	-0.00109466	-0.000482427	0.0492943	0.0152339	0.0848033	0.0411115	-0.012103
Ten-a	0.326013	230	-0.0657603	-0.0612108	-0.0589508	0.326013	0.112814	0.178012	0.061882	0.00983556	0.0602336	0.0756965	-0.0352079
CG12071	0.324443	231	-0.0793663	-0.0590599	-0.0804276	0.324443	0.103023	0.226413	0.137664	0.0517374	-0.00349803	-0.0411527	-0.0742004
CG30116	0.323424	232	-0.0829088	-0.0562679	-0.100233	0.323424	0.0418742	0.126668	0.0518569	-0.0129181	0.0353138	0.0898134	-0.0625283
Lar	0.32342	233	-0.228857	-0.203871	-0.0466444	0.32342	0.138541	0.272909	0.18315	-0.0070983	0.0608898	0.0828327	-0.181931
CG13868	0.321628	234	-0.0554975	-0.0244553	0.00697721	0.321628	0.0448372	0.117353	0.0978847	0.102553	0.0181078	-0.0262905	-0.0118493
Rab3-GEF	0.321549	235	-0.0781891	-0.0889864	-0.0776105	0.321549	0.0463886	0.104167	0.109453	-0.0506354	0.0808805	0.0352269	-0.106528
CG17321	0.320729	236	-0.0356243	-0.0120213	-0.10581	0.320729	0.0390606	0.102903	0.118528	-0.000634599	0.0545711	0.065587	-0.0455284
Pde1c	0.320189	237	-0.0241127	-0.0414032	-0.0710337	0.320189	0.0455939	0.041873	0.0881481	-0.0288467	0.0541089	0.0566476	-0.000691455
CG2993	0.319779	238	-0.0282727	-0.0116406	-0.0304531	0.319779	0.0180296	0.103061	0.0643515	0.0595938	0.0270126	-0.0195488	0.00114963
cdc14	0.319435	239	-0.019815	-0.0302529	-0.0285672	0.319435	0.0470712	0.107014	0.121356	0.052602	0.0867701	-0.00681987	-0.0164333
stv	0.318599	240	-0.0499001	-0.0509249	-0.0735069	0.318599	0.0872332	0.115835	0.105077	0.00262486	0.107283	0.0525929	-0.0761953
Ccn	0.31836	241	-0.063323	-0.0883259	-0.0204324	0.31836	0.0667956	0.129429	0.150293	0.00839704	0.0677801	0.0301647	-0.0463089
CG14015	0.315316	242	0.0189482	-0.0437083	-0.0125705	0.315316	0.000617567	0.0387148	0.167033	-0.033619	0.207285	-0.0328872	0.0186878
CG34353	0.31353	243	-0.0269435	-0.0274902	-0.0142192	0.31353	0.00918833	0.107367	0.0930031	0.0654142	0.0826592	-0.0539551	-0.0237932
CG44247	0.313428	244	-0.0572823	-0.0506536	0.0166405	0.313428	0.00134475	0.072915	0.115205	-0.0180435	0.0136345	0.0285089	-0.0653325
Ca-Ma2d	0.312665	245	-0.0428005	-0.0235161	-0.0373187	0.312665	-0.000696341	0.0442323	0.08869	-0.0203083	0.00998822	0.0297837	-0.0876002
CG32204	0.311949	246	-0.0361147	-0.0169848	-0.0746421	0.311949	0.0299869	0.0905932	0.0995757	0.0874111	0.0391048	-0.00524716	-0.0683484
Pgm1	0.310585	247	0.0711823	0.00627988	-0.0730354	0.310585	0.0109134	-0.0323922	0.15661	-0.0579047	0.19022	0.0559399	0.0614308
eys	0.309914	248	-0.0681321	-0.0966647	-0.0377336	0.309914	0.115237	0.153024	0.174691	0.00589673	0.144811	0.0411583	-0.0720339
Vha68-1	0.308518	249	-0.014911	-0.0168592	-0.0233718	0.308518	0.0261552	0.0786067	0.105183	0.0412055	0.031756	0.00542638	0.00863715
Pkc53E	0.307923	250	-0.161483	-0.16075	-0.0959491	0.307923	0.0147561	0.12175	0.131395	-0.110103	0.0442138	0.0367751	-0.13069
CASK	0.307562	251	-0.181343	-0.223378	-0.112945	0.307562	0.218384	0.255234	0.270403	-0.0541759	0.137171	0.063931	-0.101436
Gabat	0.306984	252	-0.113335	-0.0828192	-0.121807	0.306984	-0.020116	0.0866261	0.0342823	-0.0367411	0.0456352	0.0141948	-0.155486
Pgant9	0.305992	253	-0.0557935	-0.042718	-0.057055	0.305992	0.0735166	0.137851	0.149666	0.0506936	0.0819463	0.0139978	-0.0585008
kn	0.305752	254	-0.161774	-0.184237	-0.199788	0.305752	0.111063	0.16238	0.132388	-0.136711	0.114693	0.129282	-0.183442
CanA-14F	0.305663	255	-0.193751	-0.202755	-0.118137	0.305663	0.134424	0.268563	0.155702	-0.0803513	0.0340651	0.0662805	-0.109949
Dscam3	0.305254	256	-0.078334	-0.0716438	0.0101942	0.305254	0.0494516	0.121428	0.0729678	0.048446	0.0098158	-0.0167605	-0.0590892
CG42784	0.305179	257	-0.0428402	-0.0585445	-0.00383522	0.305179	-0.0332947	-0.00219149	0.0448857	-0.0389074	0.0485023	0.0375965	-0.0568512
CG44098	0.30474	258	-0.0108811	-0.0274911	-0.0100328	0.30474	0.04112	0.0808686	0.10617	0.00333265	0.0901255	-0.0142156	0.00544958
beat-IIIc	0.304331	259	-0.131393	-0.0814924	-0.0770416	0.304331	0.0262047	0.153407	0.0372825	0.0625256	0.0452679	0.0502444	-0.137713
Drat	0.304292	260	0.0430311	0.0389225	-0.150381	0.304292	-0.0305263	-0.0883487	0.0122165	-0.046884	0.10699	0.0774825	-0.0742604
Teh2	0.303549	261	-0.0914825	-0.116652	-0.0777172	0.303549	0.0908464	0.0958874	0.100125	-0.0924818	0.0376943	0.110364	-0.102414
rdgA	0.303007	262	-0.115664	-0.0815894	-0.0497177	0.303007	0.0460747	0.127263	0.0820642	0.0219367	0.0257184	0.0504034	-0.116115
CG14989	0.302642	263	-0.197624	-0.157211	-0.0907441	0.302642	0.0457306	0.180242	0.0636025	-0.0333978	0.0133081	0.0640949	-0.164482
CG46339	0.302176	264	0.010596	-0.0627148	-0.0271506	0.302176	0.0208657	0.0578419	0.165302	-0.0401396	0.141096	0.0223921	0.014828
CG7990	0.302152	265	-0.0309513	-0.0549687	-0.0757684	0.302152	-0.0222281	0.0229972	0.0747756	-0.0393881	0.0634331	0.046219	-0.0731808
tnc	0.301327	266	-0.0385112	-0.0427047	-0.0727837	0.301327	0.107784	0.121044	0.125482	-0.00484297	0.0293023	0.0339784	-0.0643989
CG6329	0.300984	267	0.0317441	0.0961815	-0.192452	0.300984	0.0694978	0.0910271	-0.0494503	0.12023	-0.0255202	0.04969	0.0117968
CG31688	0.300031	268	-0.0272901	-0.0880164	0.02099	0.300031	0.0205557	0.0786185	0.226864	-0.100513	0.113353	0.0121405	0.019173
tau	0.299197	269	-0.0622473	-0.0990312	0.0192532	0.299197	0.0691127	0.105258	0.162014	0.00478158	0.125629	0.0198327	-0.0344833
CG42340	0.29918	270	-0.0952835	-0.105523	-0.0454043	0.29918	0.0249985	0.157811	0.161089	0.0290059	0.0596026	0.025817	-0.0714365
shi	0.299125	271	-0.0440287	-0.0581707	-0.188181	0.299125	0.0869811	0.0711046	0.0951992	-0.0536609	0.0940503	-0.00165595	-0.0849632
CG18265	0.298665	272	-0.0260485	-0.039881	-0.00810011	0.298665	-0.00403488	0.0502993	0.155863	0.0179743	0.0440617	-0.00578196	-0.0131322
DIP-kappa	0.297926	273	0.0039027	-0.0263183	-0.0693146	0.297926	0.0232349	0.00612552	0.135656	-0.0568687	0.111239	0.0633164	0.00724219
CG1909	0.297769	274	0.00423795	0.00553421	-0.0916193	0.297769	0.00324613	0.0491825	0.0711469	0.0262705	0.0609395	0.0196571	-0.0308209
mspo	0.296405	275	-0.0465889	-0.0612287	-0.0331257	0.296405	0.0530918	0.118529	0.165432	0.0745895	0.134072	-0.00617847	-0.0391826
CG10804	0.295406	276	-0.0925307	-0.123144	-0.0389393	0.295406	0.0539115	0.116217	0.158091	-0.0633648	0.0883198	0.0574843	-0.125766
Ent3	0.29526	277	-0.0121401	-0.0157436	-0.10041	0.29526	-0.0236172	0.0255453	0.0780778	0.00228164	0.0394488	0.0516549	-0.0602999
axed	0.294683	278	0.0268504	-0.00279557	-0.129702	0.294683	-0.0149319	-0.0385127	0.0343669	-0.0352073	0.064402	0.065751	-0.0379511
dpr4	0.294432	279	-0.0725235	-0.0855619	-0.0813924	0.294432	-0.0140356	0.0598942	0.097738	-0.0733954	0.084546	0.0441659	-0.0869661
Sln	0.294337	280	-0.0040315	-0.0108204	0.00316958	0.294337	0.0278532	0.0763211	0.0769736	0.0214174	0.045745	-0.0275868	0.0123211
CG31324	0.294103	281	-0.0175748	-0.0144866	0.0150526	0.294103	0.0379438	0.136798	0.100755	0.0359717	0.0234465	-0.0461981	0.0182227
Ptp36E	0.293936	282	-0.0696964	-0.0909156	-0.0651523	0.293936	0.0686291	0.0923891	0.131836	-0.042305	0.0522106	0.0759572	-0.0855924
Ca-alpha1D	0.293808	283	-0.124398	-0.103883	-0.0902097	0.293808	0.00670579	0.0925451	0.103998	-0.054342	0.0580322	0.0182857	-0.17159
fz2	0.292447	284	-0.147256	-0.197107	-0.105909	0.292447	0.207807	0.20878	0.207227	-0.069494	0.0079935	0.0741041	-0.107016
Rbfox1	0.291882	285	-0.300863	-0.307615	-0.12267	0.291882	0.275347	0.44843	0.263075	-0.01742	0.114886	0.123851	-0.20384
GluRIA	0.291712	286	-0.0480253	-0.0522161	-0.0378066	0.291712	0.0175864	0.0560987	0.0630079	-0.039283	0.0286341	0.00166891	-0.060271
Rab26	0.290902	287	0.0159485	-0.00398577	-0.0453712	0.290902	0.0324823	0.0627085	0.0839089	-0.0264283	0.127763	0.0280182	0.00291058
CG17716	0.290703	288	-0.0296935	-0.0218941	-0.01132	0.290703	0.0814086	0.168979	0.0889929	0.0711821	0.0948256	0.0258821	-0.0575809
Scgbeta	0.289988	289	-0.016046	-0.0625773	-0.0475438	0.289988	-0.0248979	0.00478022	0.0777812	-0.0860999	0.0933901	0.0494809	-0.07097
CG15431	0.289021	290	-0.129361	-0.122438	-0.128574	0.289021	0.113653	0.18076	0.119642	-0.0709533	0.0312994	0.0667787	-0.102625
robo3	0.288948	291	-0.0397472	-0.0586803	-0.0391439	0.288948	0.0169704	0.0912735	0.101697	-0.00837587	0.0651431	0.0294898	-0.0376805
jdp	0.288798	292	-0.0226958	-0.0638512	0.0145175	0.288798	-0.0727429	-0.0202295	0.0910402	-0.0490695	0.146332	-0.01784	-0.0031537
CG42392	0.28873	293	-0.0425882	-0.0635484	-0.00500624	0.28873	-0.046228	0.00542841	0.10524	-0.0855429	0.0834038	0.00166105	-0.0479719
CG42260	0.288634	294	-0.197825	-0.172895	-0.158088	0.288634	0.072834	0.122304	0.108805	-0.120735	-0.0190628	0.0993731	-0.250927
mAChR-A	0.287956	295	-0.0313447	-0.0107987	-0.0261447	0.287956	0.0364787	0.104393	0.0950581	0.051355	0.0235331	-0.00803478	-0.0300954
CG14024	0.287094	296	-0.00373816	0.0195772	-0.000142403	0.287094	-0.0176362	0.0617558	0.0483159	0.0930392	0.0613058	-0.0115142	-0.0447444
Fas1	0.286463	297	-0.0429752	-0.0393418	-0.0227739	0.286463	0.049457	0.146478	0.108702	0.0954314	0.136969	-0.0119932	-0.0576458
csw	0.286212	298	-0.117048	-0.14332	-0.106942	0.286212	0.192694	0.180681	0.178197	-0.0317664	0.0756457	0.0871602	-0.0911181
Gdap2	0.286137	299	0.0458276	0.015179	-0.0231899	0.286137	0.045628	0.120747	0.166422	0.0794568	0.123022	-0.0352213	0.0430458
CG4393	0.285544	300	-0.0504749	-0.0834768	-0.0934209	0.285544	0.0471038	0.0423607	0.151538	-0.0457649	0.0945093	0.052112	-0.081254
gprs	0.28543	301	-0.0121781	-0.0228486	-0.000602194	0.28543	-0.0479938	0.0053639	0.0480784	-0.0183676	0.0638412	-0.0310832	-0.0211418
CG12817	0.283143	302	-0.00185114	-0.0157195	-0.00477784	0.283143	0.0262625	0.0770204	0.132653	0.0552134	0.0596362	-0.00907522	-0.00334853
Sidpn	0.28306	303	-0.0942355	-0.075471	-0.0759826	0.28306	0.0794353	0.150493	0.0816705	0.000390178	0.0766513	0.0342702	-0.076087
ths	0.282841	304	-0.0812341	-0.0981595	-0.0432644	0.282841	0.0578137	0.0985331	0.11729	-0.0531273	0.122334	0.0147983	-0.0657061
Eaat2	0.282269	305	-0.0652167	-0.0617114	-0.141068	0.282269	0.0556299	0.113831	0.128505	0.0158486	0.118362	-0.024691	-0.0565581
CaMKII	0.281911	306	-0.127228	-0.140821	-0.0414537	0.281911	0.196709	0.235371	0.226861	-0.0261049	0.0476965	0.0548149	-0.0656203
Fife	0.281681	307	-0.00840525	-0.0327208	-0.0244847	0.281681	0.0103839	0.0660515	0.0906177	-0.0157384	0.0639926	0.00740095	-0.00834728
Glut4EF	0.281674	308	-0.0868918	-0.135405	-0.130676	0.281674	0.0617954	0.105248	0.184089	-0.0949008	0.134303	0.078947	-0.112508
CG9932	0.281262	309	-0.0696205	-0.0500463	0.0111125	0.281262	0.0668579	0.137504	0.0856749	0.0734943	0.0219619	-0.00393478	-0.0201672
sr	0.280851	310	-0.112169	-0.113547	-0.0467353	0.280851	0.0886123	0.136339	0.054662	0.0018757	0.074446	0.0751516	-0.0886628
Dap160	0.279023	311	-0.144472	-0.130993	-0.159035	0.279023	0.222761	0.18089	0.115169	-0.0319948	0.00794759	0.134976	-0.125431
beat-Va	0.278619	312	-0.0245513	-0.0230453	0.0387158	0.278619	0.0210878	0.0910501	0.10041	0.0536888	0.029289	0.00684176	-0.0043341
l(3)80Fg	0.278072	313	-0.120877	-0.1171	0.0330828	0.278072	0.0512957	0.158221	0.127514	0.0071941	-0.0107312	0.023215	-0.090426
CG5758	0.277671	314	-0.0167979	-0.0515747	-0.0170712	0.277671	0.0817944	0.130288	0.181534	0.000886188	0.0461572	-0.033201	-0.0115206
CG3556	0.27763	315	-0.00459668	0.0189945	-0.102521	0.27763	-0.00928702	0.0543938	-0.00894924	0.00300215	0.0566263	0.0678698	-0.0682796
CG14408	0.277627	316	-0.195698	-0.164195	-0.0781654	0.277627	0.15418	0.224491	0.169158	-0.0226104	0.00266242	0.054703	-0.158739
NetB	0.27713	317	-0.103946	-0.0797162	-0.098426	0.27713	0.110081	0.156446	0.0939671	0.0147064	0.0702125	0.0463396	-0.120819
sff	0.276898	318	-0.163953	-0.196374	0.00072921	0.276898	0.109917	0.22751	0.19728	-0.0281829	0.0622978	0.0098548	-0.097064
CG10089	0.276118	319	-0.101753	-0.101007	-0.0947484	0.276118	0.067467	0.0769662	0.0256918	-0.0303664	0.0048473	0.0913561	-0.114212
Aplip1	0.274439	320	-0.0587045	-0.0917893	0.0703858	0.274439	0.0185295	0.12263	0.111187	0.0357763	0.0541471	-0.048863	-0.00357832
Octbeta2R	0.272763	321	-0.0642766	-0.0665469	-0.0752201	0.272763	0.0137458	0.0354034	0.0681876	-0.0550648	0.0203465	0.0735702	-0.100106
Sema2b	0.272479	322	-0.148975	-0.136668	-0.0977825	0.272479	0.0598012	0.155616	0.0579053	-0.0616534	0.00362063	0.0830375	-0.114162
CG10132	0.271202	323	-0.0355324	-0.0438527	-0.0222022	0.271202	0.0347936	0.0782669	0.0722261	-0.0015138	0.00794466	-0.0129662	-0.0508456
Cbp53E	0.270895	324	-0.121695	-0.118663	-0.0275813	0.270895	-0.0169267	0.076466	0.0762436	-0.0245822	0.0327648	0.100167	-0.121529
CG12851	0.270839	325	-0.114804	-0.0934132	-0.217701	0.270839	0.0999749	0.112863	0.141706	0.00135075	0.0321803	0.0199151	-0.108415
Sdc	0.269348	326	-0.105606	-0.0729063	-0.0624293	0.269348	0.079379	0.171945	0.125235	0.0306548	0.0443509	-0.00929876	-0.121183
MESK2	0.268727	327	-0.0491804	-0.0417509	-0.0725204	0.268727	0.0709213	0.112108	0.0927279	-0.0111095	0.0850539	0.0750221	-0.0462643
CG42594	0.268303	328	-0.0509903	-0.0800987	-0.120886	0.268303	0.0349185	0.0786764	0.103587	-0.0469749	0.0475077	0.0326623	-0.0792576
Vha100-1	0.265845	329	0.0141068	0.0156856	-0.157839	0.265845	0.110257	0.0353101	0.0564702	0.0243428	0.026264	0.167496	-0.0337093
CG14591	0.264875	330	-0.00383318	0.00474538	-0.00175393	0.264875	-0.0187001	0.0284809	0.0666623	0.00677823	0.0466448	0.0164702	-0.0409348
dpr17	0.26457	331	0.0108625	0.0213389	-0.0281629	0.26457	0.0457474	0.0664904	0.0508688	0.065018	0.0353993	0.0303759	0.0132951
CG32647	0.263887	332	-0.00381777	0.00635385	-0.0632668	0.263887	0.0364991	0.0174366	0.0651903	0.00520912	0.0921793	0.0201064	-0.0116509
Fur1	0.262787	333	-0.229522	-0.203848	-0.0901348	0.262787	0.086389	0.221692	0.165777	-0.0537623	0.0286672	0.0551261	-0.193325
Pvf3	0.261992	334	-0.0941465	-0.081394	0.0161686	0.261992	0.0351835	0.14092	0.102171	-0.0285353	0.00737529	0.0314067	-0.0652948
Proc	0.261905	335	-0.0658	-0.0700116	-0.0519162	0.261905	0.0507281	0.0984142	0.0873512	-0.0246342	0.0215435	0.0109598	-0.0621183
Atf3	0.259905	336	-0.0543918	-0.00787627	-0.223387	0.259905	0.089314	0.107894	0.0440584	0.0522642	0.0239499	0.0518084	-0.0480833
Dop1R1	0.259242	337	-0.0384656	-0.0122252	-0.0606028	0.259242	0.0253941	0.113104	0.0810408	-0.000990515	0.0260545	0.0138157	0.0011507
CG34355	0.258664	338	-0.0782642	-0.0580035	0.000847379	0.258664	0.0681324	0.190894	0.152914	0.0729719	-0.028526	-0.0211174	-0.059829
Khc-73	0.258117	339	-0.216785	-0.208769	-0.103115	0.258117	0.172419	0.239183	0.144523	-0.0439404	-0.0109641	0.0627331	-0.152723
side	0.257878	340	-0.103481	-0.0931952	-0.0607865	0.257878	0.121581	0.186915	0.162054	0.00635476	0.0343907	0.0566869	-0.0711756
nAChRalpha2	0.257851	341	-0.000893806	-0.0285971	0.0335026	0.257851	0.0145313	0.0797732	0.0945854	0.0409148	0.042246	-0.0631636	0.00252525
Pal2	0.255707	342	-0.0402032	-0.0900573	-0.0699216	0.255707	0.0487424	0.0711391	0.117067	-0.0350514	0.110187	0.0384981	-0.0673557
Calx	0.253784	343	-0.0311819	-0.000241822	-0.013402	0.253784	-0.0131134	0.0551458	0.0712441	0.0315772	0.0251568	0.0303233	-0.0372828
NfI	0.252478	344	0.00428631	-0.0207827	-0.0327813	0.252478	-0.0391415	-0.0558029	0.0299014	-0.0861973	0.0930816	0.0412036	-0.058768
ADPS	0.252364	345	0.00672082	0.0163139	-0.0391337	0.252364	-0.0439748	0.013384	0.0361285	0.0571425	0.0879942	-0.040251	-0.0309031
dpr19	0.252216	346	-0.0474404	-0.057681	-0.0663186	0.252216	0.0525474	0.082522	0.105936	-0.000294735	0.0867361	0.0220097	-0.0353572
CG32521	0.252121	347	-0.117925	-0.0930948	-0.0308188	0.252121	0.0705341	0.106864	0.057891	-0.0131586	-0.0171072	0.0578868	-0.0967409
rdgB	0.251912	348	-0.0349789	-0.0240458	-0.0264916	0.251912	0.137174	0.174816	0.147572	0.0685956	0.0422817	0.00142255	-0.00924659
FoxP	0.251576	349	-0.0177728	-0.0288901	-0.0247752	0.251576	0.0324853	0.0699968	0.0863053	0.0168625	0.0571967	0.00345665	-0.0176376
eIF4EHP	0.250662	350	-0.0429082	-0.00884879	-0.0793591	0.250662	0.123354	0.138982	0.0794337	0.0562802	0.0303146	0.0617455	-0.0629525
Gad1	0.250394	351	-0.143371	-0.124221	-0.10837	0.250394	-0.0377211	0.0477668	0.0128955	-0.0785113	0.0198779	0.0666937	-0.174363
PVRAP	0.2503	352	-0.106902	-0.125968	-0.0788157	0.2503	0.141388	0.165782	0.139079	-0.0268608	0.0539721	0.0673836	-0.0972631
CG44153	0.249906	353	-0.0276381	-0.07071	-0.0156061	0.249906	0.0527885	0.0487121	0.106818	-0.0456323	0.0905155	0.0773079	-0.0754888
CG1695	0.249272	354	-0.0715541	-0.0900706	-0.114408	0.249272	0.0893508	0.117836	0.0757403	-0.0324269	0.0524083	0.106283	-0.0927241
dpr10	0.248803	355	-0.0081957	-9.92218e-05	-0.00306038	0.248803	-0.0327206	-0.00140813	0.0265067	0.00968892	0.0342611	0.0204294	0.00130581
spri	0.248754	356	-0.0498455	-0.0691891	-0.070573	0.248754	0.0906724	0.134075	0.15279	-0.0234945	0.0892741	0.00869009	-0.0557468
VhaM9.7-a	0.248431	357	-0.0187503	0.0379886	-0.187495	0.248431	0.0236376	0.0547604	-0.0159727	0.0838938	-0.0160015	0.0919466	-0.0628753
aay	0.24799	358	-0.0125867	0.0028451	-0.0433783	0.24799	-0.0255123	0.0100216	0.0291614	0.00930313	0.0563257	0.0184453	-0.0551978
CG43795	0.24788	359	-0.00532302	-0.0245265	-0.0973347	0.24788	0.062144	0.0288626	0.0546608	0.00791626	0.0388173	0.0248648	-0.0282086
prim	0.247417	360	0.0518374	0.0435834	-0.0470973	0.247417	-0.0643421	-0.0430789	0.0170611	-0.0315325	0.105655	0.0336221	-0.000321569
CG4341	0.247331	361	-0.114966	-0.0961649	-0.0885529	0.247331	-0.00374903	0.0980832	0.0443544	-0.0276322	0.0225502	0.0216385	-0.143457
CG44422	0.246281	362	-0.0614408	-0.0883326	-0.00599586	0.246281	-0.0226175	0.0968404	0.0994216	-0.0416398	0.102381	0.00733978	-0.0487295
CG18135	0.246243	363	-0.0640049	-0.086245	-0.0492397	0.246243	0.0817701	0.107863	0.099859	-0.021835	0.0497959	0.0763039	-0.0604747
dop	0.245097	364	-0.108995	-0.105962	-0.145083	0.245097	0.193033	0.174478	0.164288	-0.0195105	0.0422972	0.119162	-0.0994472
Teh4	0.243875	365	-0.0130767	-0.00949766	-0.032496	0.243875	0.00859874	0.0579684	0.0870358	0.0297678	0.0324164	-0.00745074	-0.0342517
fz	0.243836	366	-0.0498739	-0.0202333	-0.0216553	0.243836	0.0334134	0.126612	0.058572	0.049604	0.0261031	-0.00123505	-0.0559066
CG17378	0.243249	367	-0.00114835	0.0137007	-0.0103204	0.243249	-0.0184376	0.0508937	0.070673	0.0630423	0.0393515	0.00950558	-0.0462764
CG31191	0.241873	368	-0.0396505	-0.0421865	-0.0289479	0.241873	0.0143793	0.110673	0.0867931	0.0194704	0.0173362	0.00450394	-0.0199867
Ptp10D	0.240862	369	-0.141333	-0.126604	-0.0122973	0.240862	0.0465221	0.146355	0.162658	-0.00603157	-0.00745584	-0.0225247	-0.117568
rhea	0.240049	370	-0.11465	-0.0993358	-0.0517132	0.240049	0.162971	0.215218	0.173054	0.0187867	0.0541235	0.0813442	-0.0789089
CG6123	0.239174	371	-0.0449875	-0.052976	-0.0301107	0.239174	0.0453192	0.0707995	0.0843653	-0.024781	0.0244972	0.0618179	-0.0674089
Drl-2	0.238837	372	-0.0224618	-0.00541444	-0.0191175	0.238837	0.0443002	0.0845163	0.0989907	0.0692494	0.0384809	0.00162027	-0.0136419
kek6	0.23802	373	-0.105975	-0.107416	-0.0319612	0.23802	0.0854163	0.133668	0.159005	0.0141622	0.00516129	-0.0371836	-0.0974865
Shab	0.237933	374	-0.0344986	-0.0660457	-0.0762989	0.237933	0.115839	0.101935	0.0941527	-0.0309657	0.0381281	0.0492186	-0.0283974
CG15270	0.237573	375	-0.0160674	-0.0346916	-0.0356063	0.237573	0.0335599	0.0296452	0.0766183	-0.0323524	0.0644485	0.0542107	-0.00954824
Dscam4	0.236556	376	-0.104487	-0.153467	-0.0806898	0.236556	0.0977181	0.139201	0.232549	-0.0740215	0.136257	0.0325073	-0.0755816
nAChRbeta2	0.235354	377	-0.0422119	-0.0586248	0.000765517	0.235354	0.00157597	0.0834938	0.0714239	-0.0147009	0.0615982	0.0235254	-0.0525731
CG7166	0.235141	378	-0.0307536	-0.033364	0.0383193	0.235141	0.00274844	0.0644479	0.0852398	0.0222773	0.0297578	0.00440006	-0.0528064
CG42322	0.23512	379	-0.0306277	-0.0390274	-0.0508711	0.23512	-0.00130148	0.00317913	0.0702253	-0.0681632	0.0347177	0.0712014	-0.0495891
ab	0.233936	380	-0.0508687	-0.0395191	-0.00838422	0.233936	0.0594684	0.151106	0.0881208	0.0970099	0.0854146	-0.027128	-0.0367049
Octbeta3R	0.233024	381	0.0120672	-0.00489941	-0.00172654	0.233024	0.0296938	0.0915754	0.0932748	0.0400379	0.0875885	-0.0125763	0.00555571
side-V	0.232001	382	-0.00636812	-0.0266743	-0.0363993	0.232001	0.0646705	0.0840012	0.103083	0.010353	0.0618789	0.0319136	-0.00603566
Syn1	0.231914	383	-0.0437857	-0.063556	-0.0625927	0.231914	0.0223247	0.0315582	0.0361302	-0.0500891	0.050524	0.056442	-0.053643
beat-IV	0.231428	384	-0.0695724	-0.0449082	-0.0773807	0.231428	-0.0122607	0.0507211	0.0438963	-0.0273757	0.0749609	0.0703657	-0.0822554
Fas2	0.231262	385	-0.0651182	-0.0290219	-0.146876	0.231262	0.0513583	0.0635003	0.0392665	0.0131658	0.0281581	0.0660182	-0.109568
nAChRalpha4	0.230508	386	-0.0472264	-0.0392556	-0.0789854	0.230508	0.0142248	0.0498546	0.0302484	-0.000962688	0.0026869	0.0144447	-0.072607
CG17698	0.229221	387	-0.110116	-0.100844	-0.0187523	0.229221	0.0563759	0.137719	0.108809	-0.0500222	0.0355664	0.0221274	-0.115665
CG34351	0.229193	388	-0.0351266	-0.0202097	-0.0743388	0.229193	0.0505084	0.12263	0.0309505	0.0628053	0.0542832	0.00693632	-0.0377403
Epac	0.228718	389	-0.0308413	-0.0106428	-0.0320004	0.228718	0.040118	0.0594852	0.0156283	-0.0055524	0.0102607	0.0444033	-0.0302375
CG12038	0.228113	390	-0.0656876	-0.0555322	-0.064788	0.228113	0.0143107	0.0829191	0.0946064	-0.0288458	0.032311	0.00886967	-0.125646
orb2	0.22802	391	-0.11282	-0.13126	-0.133224	0.22802	0.128486	0.179228	0.182083	-0.0401651	0.112287	0.0531562	-0.135151
CG11319	0.227719	392	-0.0812312	-0.0848727	-0.153623	0.227719	0.107004	0.105892	0.0838724	-0.0516191	0.023391	0.122307	-0.0881439
CG42402	0.22623	393	-0.124441	-0.121051	-0.0256397	0.22623	0.0265618	0.0612556	0.101009	-0.0898102	0.0662998	0.0628477	-0.129641
mtt	0.22512	394	-0.0117731	-0.0386331	-0.028046	0.22512	-0.0492391	0.00870934	0.0459655	-0.0259379	0.0314775	0.0469568	-0.0654757
kirre	0.225118	395	-0.0456781	-0.0823196	-0.0158855	0.225118	0.0415901	0.0886327	0.117011	-0.0263658	0.14032	0.0368852	-0.020261
Nlg4	0.223626	396	-0.0667668	-0.0640233	-0.0451542	0.223626	0.0390418	0.0995494	0.0573196	-0.0285103	0.0341033	0.072695	-0.120816
beat-Ia	0.223601	397	-0.00358089	-0.0212447	-0.0180582	0.223601	-0.0240094	0.0165516	0.0497392	-0.0512109	0.110366	-0.0313127	0.00312915
fok	0.22331	398	-0.0867249	-0.0843434	0.0161786	0.22331	-0.0193129	0.0999317	0.1027	-0.0388436	0.0646715	0.0167853	-0.127244
ChT	0.223173	399	-0.0175133	-0.0451265	-0.0403012	0.223173	0.0038434	-0.00255042	0.0491294	-0.0452355	0.0266226	0.0848979	-0.0329533
qtc	0.222224	400	0.0175007	0.0228284	-0.0676416	0.222224	0.0363237	0.0470845	0.0874557	0.017173	0.0584776	0.0297431	-0.00624606
CG32432	0.220803	401	-0.0540158	-0.0653174	-0.0843609	0.220803	0.0634851	0.0759816	0.0872892	-0.0459339	0.0293251	0.0665084	-0.0720174
sick	0.220408	402	-0.149477	-0.144312	-0.0545303	0.220408	0.116912	0.254023	0.154897	0.0057414	0.0702108	0.057323	-0.133292
beat-Vc	0.220135	403	0.00189932	0.00699478	-0.0240961	0.220135	-0.0311589	0.0247639	0.0461476	0.0225289	0.0783807	0.0321498	0.0101425
CG42361	0.220001	404	-0.0418184	-0.00876905	0.0179156	0.220001	-0.0101446	0.0639527	-0.0057205	0.0527765	-0.0128338	-0.015919	-0.0639186
zfh1	0.219325	405	-0.0570557	-0.0578215	0.016792	0.219325	0.0424033	0.139623	0.109664	0.0643995	0.0703258	0.0154811	-0.0508803
Ddr	0.217271	406	-0.0681991	-0.0823722	-0.0366631	0.217271	0.0386551	0.120589	0.141425	-0.0456496	0.0639469	0.0341912	-0.07233
Gycalpha99B	0.216901	407	-0.0665608	-0.0942271	-0.0598009	0.216901	0.0390279	0.0606255	0.0329083	-0.0641454	0.080001	0.096819	-0.0546836
Tace	0.216594	408	-0.0176237	0.00235609	-0.039572	0.216594	0.0361536	0.103122	0.067139	0.0682219	0.0237876	0.010045	-0.0287958
CG46448	0.216349	409	-0.0996222	-0.108886	-0.0661766	0.216349	0.0731641	0.111597	0.0881805	-0.0518718	0.0438195	0.0663847	-0.0690327
Nep3	0.214808	410	-0.0953414	-0.0770358	-0.0571881	0.214808	0.12351	0.136328	0.0830826	0.0175234	0.0192111	0.0325031	-0.0474755
CG43901	0.214338	411	-0.0565848	-0.0878827	-0.0725638	0.214338	0.00255499	0.0104838	0.072949	-0.0660273	0.0584082	-0.0254492	-0.0565079
twit	0.213392	412	-0.0106677	-0.0380429	0.0561922	0.213392	-0.0309003	0.00296446	0.0476538	-0.0586186	0.0406094	-0.0367098	-0.0217154
Pka-R1	0.211935	413	-0.0266633	-0.0368157	0.022442	0.211935	0.158162	0.18254	0.149578	0.072568	0.0909721	0.053809	0.0156988
CG11638	0.211911	414	-0.0339627	-0.0289338	-0.0953242	0.211911	0.0232845	0.000165225	0.0540825	-0.0333591	0.0162165	0.0913357	-0.0691369
Shawl	0.211189	415	0.00321214	-0.0486555	-0.00677574	0.211189	-0.0164268	0.0402934	0.104022	-0.0113882	0.0925676	-0.0623121	0.0131442
CG14535	0.21076	416	-0.0611974	-0.0363033	-0.0389436	0.21076	0.0269864	0.0749284	0.0263745	0.0131418	0.000426408	0.029238	-0.0724114
Nrx-IV	0.210619	417	-0.0855237	-0.115713	-0.081272	0.210619	0.225862	0.195565	0.150089	-0.0192911	0.0701058	0.105511	-0.0849713
Gycbeta100B	0.210033	418	-0.0806313	-0.0482984	-0.0358358	0.210033	-0.0104339	0.0649197	0.0395118	-0.0398177	0.00161206	0.0374608	-0.0912984
Spred	0.208827	419	-0.0509475	-0.0113821	-0.0763664	0.208827	0.18004	0.180794	0.0520055	0.0736212	-0.0325163	0.0192924	-0.0733707
DIP-theta	0.207759	420	-0.0508873	-0.0464139	-0.0634502	0.207759	-0.00453827	0.0350675	0.0203349	-0.00233606	0.0198134	0.0241802	-0.0330833
uzip	0.207493	421	-0.0855321	-0.0982401	-0.102193	0.207493	0.183806	0.199652	0.14928	0.0204533	0.0728293	0.0976604	-0.044866
CG43222	0.207417	422	-0.0975663	-0.0520404	0.0241456	0.207417	-0.0605312	0.0823889	0.0148729	0.0131171	-0.0559851	-0.0024819	-0.0685136
LpR2	0.206886	423	0.0511749	0.0225523	-0.028184	0.206886	-0.00262302	-0.0185151	0.0486109	0.0256279	0.0739113	-0.0187778	0.0294279
beat-IIa	0.206438	424	-0.0805507	-0.0850435	-0.00467862	0.206438	0.041032	0.0940213	0.115164	-0.0378154	0.00102419	0.0216531	-0.0774901
Cdk5alpha	0.206154	425	-0.0324618	-0.0279681	-0.000530901	0.206154	-0.0034348	0.0497486	0.0904001	-0.0117909	0.0906967	-0.0187254	-0.0400614
dpr21	0.205794	426	-0.0548003	-0.045446	0.00955049	0.205794	-0.0441416	0.0597053	0.0501667	0.00952989	-0.0138736	0.035159	-0.0841854
CG42541	0.205229	427	-0.0469048	-0.0397472	-0.0529414	0.205229	-0.0736635	-0.0243073	0.0275564	0.0132349	0.0598404	0.0168072	-0.0640392
Shaw	0.204691	428	0.0133402	-0.0129662	-0.0183765	0.204691	-0.0113069	0.0264793	0.0698815	0.030504	0.107179	-0.00478265	0.00433535
Kul	0.204207	429	-0.0102134	0.0223603	-0.0994225	0.204207	0.0939513	0.0593623	0.0442861	0.0253729	0.0189183	0.0191383	-0.0443413
SLO2	0.203993	430	-0.0364385	-0.058447	-0.0235209	0.203993	0.00758624	0.0191169	0.067331	-0.0158702	0.0490434	-0.00286723	-0.0212256
Ptpmeg2	0.203158	431	-0.0783003	-0.110445	-0.161017	0.203158	0.187566	0.178413	0.17062	-0.00835884	0.107631	0.0477536	-0.0660699
Rop	0.202847	432	0.0210484	0.012551	-0.148077	0.202847	0.0821842	0.0373763	0.0630249	0.000777619	0.0662857	0.0807843	-0.0748059
Rgl	0.202569	433	-0.0898608	-0.0808572	0.00567264	0.202569	-0.0139458	0.0681838	0.043132	-0.0277773	-0.00585072	0.00157203	-0.0899799
Cdep	0.201981	434	-0.144797	-0.171161	-0.0883815	0.201981	0.158346	0.198114	0.186185	-0.0442668	0.10829	0.0730485	-0.115161
Vha16-1	0.200604	435	0.165181	0.186359	-0.112614	0.200604	0.0660169	-0.00298217	0.0247983	0.122698	0.0556919	-0.0165761	0.127091
alpha-Catr	0.19905	436	-0.0479401	-0.00897679	-0.015457	0.19905	-0.00647172	0.0578475	0.0404629	0.048338	0.0526999	0.0356971	-0.048922
Rgk1	0.19742	437	0.0129273	-0.0441238	-0.0349985	0.19742	0.0625095	0.0679022	0.144334	-0.0154403	0.106763	0.0281555	0.0281798
CG45002	0.197344	438	-0.0445443	-0.0287611	-0.0140854	0.197344	-0.00337734	0.00973914	0.0249945	-0.0180658	0.0142884	0.0405223	-0.0445667
CG13300	0.196932	439	0.0207587	-0.00712203	-0.0401773	0.196932	0.0793154	0.0704132	0.135102	-0.00421341	0.169678	-0.00335736	0.0149687
Bx	0.196087	440	-0.104705	-0.0648944	-0.0653185	0.196087	0.0297288	0.133054	0.0160344	0.0825353	-0.00342449	0.0136049	-0.0884911
CG5282	0.194433	441	-0.103522	-0.0777281	-0.0670568	0.194433	0.0407251	0.118084	0.0500494	-0.0270566	0.0367868	0.0931001	-0.103533
unc80	0.194381	442	-0.0653354	-0.0987569	-0.135751	0.194381	0.0880119	0.0976016	0.090016	-0.0284306	0.133542	0.0383245	-0.029965
CG42748	0.193561	443	0.0629633	-0.00664584	-0.0872333	0.193561	0.118054	0.0117081	0.0821198	-0.0440417	0.162153	0.148714	0.0297465
trh	0.192547	444	-0.0551362	-0.0566651	-0.0455722	0.192547	0.0511301	0.0722892	0.0547265	-0.00558844	0.0458233	0.0651078	-0.0728791
gce	0.19217	445	-0.109663	-0.0828956	-0.199272	0.19217	0.0866364	0.0790596	0.11639	-0.0282871	-0.0229746	0.0111825	-0.138328
Dad	0.191962	446	0.0196268	0.000856592	-0.0324574	0.191962	0.0520025	0.0520823	0.0857639	0.0376815	0.0565153	-0.0616477	-0.00678112
vari	0.191594	447	-0.104841	-0.116653	-0.11818	0.191594	0.0661179	0.107616	0.0449017	-0.0686051	0.0357104	0.0668356	-0.0997692
CG42673	0.190898	448	-0.0716239	-0.082049	-0.0915063	0.190898	0.00148337	0.0273556	0.0294373	-0.0564625	-0.00624647	0.0844468	-0.0822471
CG9368	0.190699	449	-0.0229504	-0.0358044	-0.00665414	0.190699	0.00849071	0.0111859	0.111326	-0.0345553	0.0692072	-0.0489913	-0.0338165
CG10019	0.190344	450	-0.0192257	-0.0170698	-0.0412507	0.190344	0.0223138	0.0319057	0.0712025	-0.021369	0.0341827	0.0270801	-0.0364487
LpR1	0.188355	451	0.0285164	-0.00120245	-0.0601744	0.188355	0.0216143	0.00746731	0.0908117	0.0156456	0.120445	0.0228863	0.0206038
GABA-B-R2	0.188069	452	0.00382133	0.0277911	-0.00908212	0.188069	0.0162858	0.045938	0.0484291	0.0454217	-0.00326712	0.0233867	0.00712626
CG1648	0.187995	453	-0.0529551	-0.036162	-0.0120622	0.187995	0.0467881	0.0805915	0.0673337	0.0486056	0.00317183	0.0207536	-0.0382408
CG2201	0.187438	454	-0.0478122	-0.0739648	-0.0943391	0.187438	0.092335	0.0896776	0.135612	-0.0651025	0.0601973	0.0500306	-0.0603427
stx	0.187425	455	-0.0585964	-0.0611179	-0.145517	0.187425	0.183833	0.186513	0.156065	0.00263281	-0.0346633	0.0412575	-0.0788288
Unc-76	0.186694	456	-0.0629036	-0.0163513	-0.0252273	0.186694	0.080718	0.133742	0.0516906	0.0518755	-0.0309943	0.00122957	-0.0545756
CG6912	0.185675	457	-0.068784	-0.116129	-0.119108	0.185675	0.0395387	0.0651837	0.0692537	-0.110049	0.105679	0.0511093	-0.0673695
CG8500	0.185602	458	-0.0141788	-0.0172342	-0.019008	0.185602	0.0614118	0.0963858	0.0625644	0.0378668	0.0605823	0.00996576	-0.0169311
robo2	0.182758	459	-0.0826164	-0.0919421	0.0300501	0.182758	-0.0024634	0.14512	0.0448698	0.0257837	0.0696138	0.0094439	-0.0722488
Toll-6	0.182311	460	-0.0408582	-0.0149555	-0.0230052	0.182311	-0.00488104	0.0517439	0.0111186	0.00926539	-0.000741021	0.0324857	-0.0699361
CARPA	0.182011	461	-0.0883546	-0.10958	-0.0934662	0.182011	0.0470912	0.067246	0.0773447	-0.0355948	0.0367576	-0.0022709	-0.0770741
bma	0.181804	462	-0.0381726	-0.0474733	-0.0407291	0.181804	0.0119157	0.0291722	0.0664728	-0.0552216	0.0580825	0.0305009	-0.0626998
Syn2	0.18127	463	-0.0366616	-0.0494772	-0.0959149	0.18127	-0.00196245	0.0832286	0.0704195	0.00433282	0.0765255	0.021279	-0.0252043
Fim	0.180899	464	-0.0390621	-0.0487145	-0.101067	0.180899	0.104374	0.134591	0.121812	0.0262862	0.0657323	0.00833928	-0.0344009
CG32225	0.180422	465	0.0220693	0.0274102	-0.049827	0.180422	-0.00634385	0.0327871	0.0303383	0.0183432	0.0391648	0.013728	0.013666
Nmdar1	0.180333	466	-0.0557708	-0.0571178	-0.0246751	0.180333	-0.0310764	-0.0186418	0.00930171	-0.057611	0.0286365	0.0650324	-0.09445
CG13743	0.179838	467	-0.00883538	-0.00550253	-0.0212874	0.179838	-0.0127094	0.0232631	0.0262659	-0.0418256	0.0387088	0.000974389	-0.0494781
mgl	0.179676	468	-0.0972054	-0.122318	-0.053835	0.179676	0.0437776	0.0833339	0.0638564	-0.0755547	0.0804965	0.0890535	-0.0899304
lncRNA:noe	0.179604	469	0.045763	0.0019526	-0.0866696	0.179604	-0.020888	0.0327044	0.0791082	0.0369145	0.148652	-0.103174	0.0231793
Synj	0.178792	470	0.03775	0.0543008	-0.0443709	0.178792	0.0497776	0.0666274	0.0294155	0.0699942	0.0128389	-0.0415973	0.0225222
CG12594	0.178741	471	0.0102025	-0.0296121	-0.0187256	0.178741	0.0370139	0.0225555	0.0751749	-0.0322202	0.135476	0.00295212	0.0176091
pHCl-1	0.178651	472	-0.0380577	-0.0121104	-0.0750237	0.178651	-0.0188894	-0.028771	0.00932096	0.0136994	-0.0135264	-0.0136907	-0.0617866
Srpk79D	0.178256	473	-0.0816458	-0.0762586	-0.0706598	0.178256	0.099363	0.1333	0.103926	-0.019156	0.0106319	-0.0044994	-0.0526677
Slob	0.177997	474	-0.0412288	-0.0597876	0.000863674	0.177997	-0.0016759	-0.00472944	0.0104062	-0.0291733	-0.000231574	0.0574209	-0.0340007
CG6495	0.177158	475	-0.0676841	-0.123185	-0.0935558	0.177158	0.0306426	0.0133431	0.150953	-0.104352	0.108049	-0.0191631	-0.0650506
CG3662	0.176353	476	0.102955	0.125085	0.0516007	0.176353	0.0222135	0.0634026	0.0782567	0.124788	0.0271086	-0.0708198	0.0924554
pigs	0.17605	477	-0.109578	-0.0978377	-0.058924	0.17605	0.070733	0.10079	0.0315467	-0.0647319	0.0117308	0.127041	-0.130508
CG9391	0.174906	478	-0.01278	0.00338963	-0.0688324	0.174906	0.0642843	0.140474	0.0493381	0.0620818	0.0075248	0.0277987	-0.0120329
sbm	0.174868	479	-0.0686428	-0.0511804	-0.0169096	0.174868	0.0145908	0.0294913	0.0549843	-0.0157317	0.056111	0.0302106	-0.0823735
Tl	0.174491	480	-0.0624714	-0.0874214	-0.05939	0.174491	0.0807667	0.131841	0.0984627	-0.0424248	0.0798467	0.0283629	-0.0201288
CG4502	0.173845	481	-0.0287555	-0.0150872	-0.103733	0.173845	0.0487038	0.139559	0.139592	0.0531269	0.0103333	-0.0260619	0.00999991
EndoB	0.173244	482	-0.0630265	-0.0479992	-0.0589324	0.173244	0.0378419	0.0986051	0.0733108	0.0196774	0.03228	0.0918364	-0.0834901
CG13293	0.172763	483	-0.182702	-0.141445	-0.0129761	0.172763	0.128407	0.245615	0.125101	-0.00564525	-0.0436605	0.0560979	-0.107162
CG17193	0.172311	484	-0.062569	-0.0498131	0.00444614	0.172311	0.0549098	0.0786326	0.074787	-0.00626521	-0.0386452	0.0263675	-0.00408347
CG4577	0.170894	485	-0.0390243	-0.0564305	-0.0528101	0.170894	0.0197229	0.0176675	0.036692	-0.059269	0.0507055	0.00425297	-0.0838765
Fibp	0.170441	486	0.00022418	0.00732018	-0.0228069	0.170441	-0.0529294	-0.0318007	0.0206549	-0.0601712	0.0856754	0.0146781	-0.0798647
Fie	0.168952	487	0.0610241	0.0411087	-0.0538391	0.168952	-0.00138645	0.0127037	0.0479726	0.0307355	0.0647886	0.000240026	0.0176066
l(1)G0469	0.167933	488	-0.0509366	-0.0601938	-0.0857842	0.167933	0.068562	0.0833629	0.0642707	-0.0185393	0.0695365	-0.0378686	-0.0481905
Dh31	0.167932	489	-0.010423	-0.00622018	0.0459258	0.167932	-0.00687286	0.0620622	0.0425813	0.0548067	0.0020999	-0.0232967	0.00704008
dlp	0.167758	490	-0.0933881	-0.0697663	-0.109427	0.167758	0.112054	0.131173	0.141777	-0.00535465	0.0216187	0.0240167	-0.105181
CG15236	0.167247	491	-0.0301741	-0.062626	0.024588	0.167247	0.0236025	0.0656552	0.0444313	-0.0109602	0.0859005	0.0130136	-0.0204178
FucTA	0.16564	492	-0.0568459	-0.0436594	-0.0728303	0.16564	0.0834695	0.151203	0.104617	0.0394703	-0.0212702	0.0354317	-0.0202026
tbc	0.164853	493	0.0181359	-0.00345938	-0.0339925	0.164853	-0.00159221	-0.0273216	0.0160927	0.00506189	0.0391343	-0.00044712	0.0169404
CG13375	0.1646	494	-0.00899347	0.00279882	0.0208585	0.1646	-0.0324501	0.016758	0.00216398	0.0452979	-0.0188623	-0.020794	-0.0129586
Lcch3	0.163893	495	-0.00137943	-0.0331371	0.0157109	0.163893	0.0335617	0.0224937	0.0471629	-0.000249771	0.0458054	-0.00881036	-0.00957625
metro	0.160985	496	-0.0361161	-0.0458538	-0.0628228	0.160985	0.0401707	0.0648129	0.0425309	-0.0113705	0.0674606	0.0490887	-0.0483551
CG5937	0.159849	497	-0.020237	-0.0180663	-0.0509089	0.159849	0.00616655	0.0489885	0.0288271	0.0115117	0.0612535	0.0365771	-0.060669
RASSF8	0.159663	498	-0.0765799	-0.0763393	-0.04625	0.159663	0.0933976	0.122387	0.113704	-0.0156338	0.0696898	0.0067409	-0.0729288
GAPcenA	0.159634	499	-0.0189123	-0.00987254	-0.0255475	0.159634	-0.00468833	0.0370287	0.0504442	-0.0198834	0.0258352	-0.0130839	-0.0197236
dao	0.15871	500	0.0268813	0.0344812	-0.0746825	0.15871	-0.0452804	-0.0389859	-0.00309461	-0.0183453	0.00975108	0.0599923	-0.0139408
CG17124	0.15792	501	-0.0815264	-0.079728	-0.00726929	0.15792	0.0735865	0.154291	0.0937157	0.0254063	-0.00363792	0.0106749	-0.0426861
CG13937	0.15683	502	-0.0377478	-0.000109182	-0.00518384	0.15683	0.0327165	0.117172	0.0490755	0.101545	0.0108898	0.0138999	-0.0182623
rad	0.156273	503	-0.0495969	-0.0291054	0.0162606	0.156273	-0.0442488	-0.0058466	-0.00891105	0.0268779	0.00792836	-0.0407596	-0.0528699
CG9098	0.156179	504	-0.064709	-0.0394997	-0.0175226	0.156179	0.0120069	0.0889196	0.0316673	0.000613342	0.00845566	0.0139541	-0.0612132
TBC1D16	0.154772	505	-0.0177239	-0.0558857	0.0151907	0.154772	0.0283185	0.0607522	0.0747352	-0.0176166	0.039016	0.0400272	0.00971044
comt	0.154458	506	0.0404599	0.047258	0.00321307	0.154458	0.0311679	0.0425668	0.0608589	0.0986246	0.0191516	-0.0191466	0.0254941
CG42404	0.15389	507	-0.0609281	-0.0386093	-0.0218571	0.15389	-0.0345644	0.0335653	-0.0117771	-0.0160453	0.00720045	0.0383415	-0.0824954
CG13928	0.152474	508	0.0862813	0.03715	0.209078	0.152474	0.0306567	0.0963706	0.214642	0.077867	0.0608319	-0.177376	0.105129
CG17684	0.152079	509	-0.0828234	-0.113363	0.0218701	0.152079	0.0579836	0.116137	0.175491	-0.0280371	0.014677	-0.00993328	-0.0325672
sNPF	0.150999	510	-0.0396211	-0.0462372	-0.015968	0.150999	-0.0101414	0.0200318	0.0486575	-0.0360579	-0.0245605	0.0193417	-0.0442981
sky	0.149827	511	-0.0826602	-0.0856077	-0.00512509	0.149827	0.18069	0.208842	0.137625	0.0460463	0.0150119	0.0310337	-0.0234228
cbt	0.149155	512	-0.022578	-0.0436236	0.00476187	0.149155	0.0207767	0.0269619	0.090518	-0.0514415	0.0274201	-0.00690362	-0.00768815
pasha	0.146428	513	-0.0492708	-0.0378675	-0.119505	0.146428	0.104848	0.103966	0.0767484	0.0247031	0.0319389	0.0684574	-0.0561906
CG7378	0.145057	514	-0.0142419	-0.0320807	0.0422403	0.145057	0.0233138	0.0641612	0.079218	0.00628836	-0.0312466	-0.0469119	0.0428173
CG31690	0.143757	515	-0.0176823	-0.00203163	-0.0214686	0.143757	0.0438138	0.0837706	0.0436909	0.0520828	-0.0142222	-0.00502158	-0.00354807
Klp64D	0.142658	516	-0.0284874	-0.0409437	-0.0317185	0.142658	0.0991641	0.104432	0.117507	-0.0334796	0.0635107	0.0778709	-0.0398865
tara	0.142526	517	-0.138944	-0.0945747	-0.0191907	0.142526	0.166777	0.267465	0.123673	0.0939795	-0.0147162	-0.0308704	-0.0572564
AstC-R2	0.142076	518	-0.0523525	-0.0532926	0.000851066	0.142076	0.00281659	0.0177011	-0.0294273	-0.0112753	0.0114257	0.0397545	-0.0676179
CG32944	0.141311	519	0.00880128	-0.027805	0.052052	0.141311	-0.0248453	0.000299884	0.0646595	-0.0559275	0.0831635	0.027999	-0.0111156
CG10527	0.140975	520	-0.0476977	-0.0564054	-0.0232676	0.140975	-0.00120968	0.0183341	0.0128236	-0.0352793	0.00881406	0.00432263	-0.0253809
grn	0.139466	521	-0.0469058	-0.0854189	5.96943e-05	0.139466	0.0299964	0.0664416	0.0844158	-0.0470328	0.0606761	0.000307187	-0.0277354
CG33090	0.139267	522	-0.0527702	-0.0471539	0.0388789	0.139267	-0.0307254	0.00130231	0.042173	-0.0434676	0.0150065	0.0187468	-0.106949
CG3163	0.138749	523	0.0869813	0.0786493	0.0334841	0.138749	-0.0476389	-0.0192471	0.0306439	0.0802877	0.0791425	-0.0519496	0.0557559
CG32772	0.137288	524	-0.0718198	-0.0834693	-0.000861478	0.137288	0.0696329	0.169556	0.109346	0.0325349	-0.0124302	-0.0491802	-0.0615365
RIC-3	0.136673	525	-0.039233	-0.0350305	-0.104658	0.136673	0.0158214	0.0553417	0.0141965	-6.09155e-05	-0.0122204	0.104054	-0.0126011
UbcE2H	0.135995	526	-0.0946566	-0.13096	-0.0340687	0.135995	0.0687017	0.116074	0.141204	-0.10467	0.00301297	0.0193258	-0.0946457
Invadolysin	0.135163	527	-0.124885	-0.109485	-0.125657	0.135163	0.175646	0.204075	0.132469	-0.0422619	-0.0175687	0.0799637	-0.1059
pdm3	0.132538	528	-0.0898937	-0.088294	0.0522552	0.132538	0.0758413	0.219179	0.120575	0.0808236	0.0744423	-0.0391511	-0.0332364
CG32486	0.132523	529	-0.0751874	-0.0501168	-0.129096	0.132523	-0.00498878	0.0361048	0.0339801	-0.0318324	0.00469526	-0.00188205	-0.116548
hook	0.132158	530	-0.0400118	-0.00571287	-0.0462925	0.132158	0.0429117	0.0802079	0.0688451	0.0664629	-0.0409286	0.0135571	-0.0653506
trn	0.131846	531	-0.0828873	-0.017447	-0.075871	0.131846	0.0627449	0.157291	0.00777239	0.0806301	0.00420579	0.0767241	-0.0574749
CG32815	0.131618	532	0.00682055	-0.0278624	0.0107898	0.131618	0.00834064	0.00985052	0.0799223	-0.0099007	0.0815693	-0.0134307	-0.0430996
sn	0.131548	533	0.0785291	0.071201	-0.128338	0.131548	0.0767658	0.00194047	0.028659	0.0476032	0.0916435	0.0538318	0.00556188
tinc	0.131469	534	-0.146701	-0.124083	-0.0669453	0.131469	0.16076	0.199045	0.108721	0.0121126	0.00932707	0.0519865	-0.128684
UBL3	0.130504	535	-0.00124499	0.00243192	-0.0467801	0.130504	0.0733493	0.0681874	0.02929	0.0745594	0.0101776	0.0551567	0.00559057
CG42668	0.130121	536	-0.123759	-0.169931	-0.0365925	0.130121	0.0485417	0.102623	0.176423	-0.120753	0.0495004	0.0431702	-0.143667
RAF2	0.130044	537	0.0185874	0.0399185	-0.0588554	0.130044	0.173618	0.148826	0.0721489	0.132818	-0.0167385	-0.00159203	0.0698432
Pur-alpha	0.130028	538	-0.0464906	-0.062848	-0.0229103	0.130028	0.195199	0.154802	0.156399	-0.012058	0.0173351	0.0762126	-0.0245944
elB	0.129601	539	0.0143434	-0.0269358	-0.0424864	0.129601	0.0679158	0.0699142	0.145358	-0.0278511	0.179393	0.0540572	-0.0146088
sns	0.129038	540	0.0115132	-0.0422998	0.051908	0.129038	0.00250208	0.0479613	0.100615	-0.0506347	0.152077	-0.000704559	0.0460274
CG45071	0.128517	541	-0.0132929	-0.0457035	-0.0551285	0.128517	0.094736	0.115316	0.169683	-0.0243155	0.123108	0.0417735	-0.00229287
Gpb5	0.128178	542	-0.0264913	-0.0402492	-0.0178785	0.128178	-0.0329558	-0.00914589	0.0237486	-0.0362731	0.0767897	0.011449	-0.0373579
sqz	0.127241	543	-0.0749209	-0.064871	-0.165637	0.127241	0.144924	0.107871	-0.0223891	0.0213461	0.0215075	0.117692	-0.061157
EloA	0.127147	544	-0.0229447	-0.0509234	0.00622772	0.127147	0.051709	0.112054	0.124541	0.0129755	0.185845	-0.00200396	0.0288766
Camta	0.126932	545	-0.0642303	-0.0555416	-0.0400985	0.126932	0.0182612	0.0543759	0.0542687	-0.0115647	0.00538699	0.0102765	-0.100697
CG44245	0.126926	546	-0.0392666	-0.0366974	-0.00933381	0.126926	0.0430201	0.0521463	0.0559179	0.0157087	0.00366241	0.0387727	-0.0666754
bi	0.12646	547	-0.0489374	-0.0707281	0.0137002	0.12646	0.037459	0.0989103	0.0907892	-0.0286883	0.0525991	0.0334869	-0.0272961
CG6184	0.126232	548	-0.0215829	-0.0248106	-0.0926959	0.126232	0.0378749	-0.00487144	0.0199833	-0.0395439	0.0229996	0.00184347	-0.0461415
CG17839	0.126028	549	-0.10056	-0.0994559	-0.0834512	0.126028	0.0181577	0.048553	0.0442966	-0.0574559	-0.00133459	-0.00929797	-0.0888514
Pect	0.125653	550	-0.0018269	0.010467	-0.0851203	0.125653	0.124674	0.12347	0.0879646	0.0214717	0.0321958	0.0149509	0.00651692
dock	0.12564	551	0.0225213	0.017883	-0.0834191	0.12564	0.0977028	0.0825342	0.135295	0.0920353	0.0711161	-0.0399023	0.0436815
CG15894	0.125164	552	-0.0617419	-0.0510243	0.00707335	0.125164	0.0236171	0.0398068	0.0101471	-0.0396487	0.0433261	-0.00915058	-0.0439552
Trim9	0.124241	553	-0.020117	0.0147567	0.000351836	0.124241	0.0505111	0.0869464	0.0191736	0.0492351	-0.0170767	0.00646678	-0.0543749
CG14868	0.123647	554	-0.0108561	-0.0148736	-0.0356972	0.123647	-0.00917266	0.0128316	0.0144295	-0.0427249	0.0362655	0.0400027	-0.0422442
CG43689	0.123641	555	-0.0694485	-0.0568406	0.0250838	0.123641	0.0515909	0.114809	0.0992266	0.0176463	-0.0136454	-0.0411112	-0.0836579
Lis-1	0.122855	556	0.0821459	0.132866	-0.015004	0.122855	0.0484932	0.118266	0.0322949	0.222694	0.0306946	-0.0702546	0.069952
CG3955	0.12244	557	-0.0380112	-0.0258322	0.0352699	0.12244	0.0145065	0.0623569	0.0512905	0.0548928	-0.00384643	-0.0368357	0.0189093
DIP-beta	0.122174	558	0.00864789	0.0364033	0.0453497	0.122174	-0.0166325	0.0138924	0.0375488	0.0544868	-0.00909514	-0.0369282	0.030566
Eip74EF	0.121355	559	-0.0594899	-0.0365418	0.00382074	0.121355	0.00979419	0.0837451	0.0442117	0.0251591	-0.000579638	-0.0186988	-0.0551517
FBXO11	0.120839	560	-0.151488	-0.129525	0.0114815	0.120839	0.105756	0.189606	0.0773566	0.0320368	0.00566894	0.0153944	-0.081067
RR48373-transposable-element	0.120541	561	-0.20218	-0.207491	-0.0436806	0.120541	0.0259897	0.152547	0.0737758	-0.0286271	0.0335765	-0.0111832	-0.129659
GlcAT-P	0.119733	562	0.00612656	-0.00502711	-0.0324852	0.119733	-0.046092	-0.0330444	-0.00587699	-0.0111156	0.0304343	0.0455554	-0.018274
DIP-delta	0.11848	563	-0.0232477	-0.0370772	0.0421144	0.11848	0.0168718	0.0547866	0.0781071	0.0577595	0.0740223	-0.0317115	0.0448415
Ykt6	0.117845	564	0.156956	0.116643	-0.0137195	0.117845	0.0385088	-0.000826603	0.102627	0.0977235	0.136758	-0.111562	0.168404
tup	0.117732	565	-0.0768291	-0.0565454	-0.0658521	0.117732	0.0755139	0.0866603	0.0724069	-0.0127089	-0.0186139	-0.0102869	-0.0808622
Lim3	0.117226	566	-0.0798752	-0.0148347	0.0094702	0.117226	0.0391574	0.149219	0.0507726	0.105644	-0.0347147	-0.0306274	-0.0662307
CG34347	0.115998	567	-0.115565	-0.0927066	-0.0513261	0.115998	0.142788	0.185967	0.121714	0.0417537	-0.00863593	-0.0103634	-0.0433251
rho	0.11471	568	-0.0336548	0.025028	0.0457028	0.11471	-0.0166792	0.0744532	0.0185622	0.0802131	-0.0118508	-0.023998	-0.0758268
S6kII	0.114448	569	0.080144	0.0604708	-0.00539901	0.114448	0.0737418	0.0579226	0.0611176	0.0810778	0.0624264	0.0374164	0.103256
CG42346	0.114316	570	0.0488287	0.0347248	0.0138381	0.114316	-0.0364691	-0.0132393	0.0107815	0.0116119	0.0658602	-0.00937381	0.0225362
CG42788	0.114195	571	-0.0675051	-0.0756976	-0.0213704	0.114195	0.0883927	0.100611	0.0737305	0.0116341	0.0216717	-0.0223491	-0.0219295
sv	0.112564	572	-0.0261575	0.00375959	0.0236759	0.112564	-0.00224556	0.059751	0.0341532	0.0840581	-0.0436442	-0.00655636	-0.0287461
Madm	0.112402	573	-0.0224006	-0.0194105	-0.0158922	0.112402	0.139939	0.141809	0.0860219	0.0666162	0.0166301	0.0472714	0.0292415
Fpps	0.112382	574	-0.000398528	0.0260266	-0.00038513	0.112382	0.011331	0.056997	0.0336257	0.0763156	0.0195321	-0.0352631	0.00403637
CG32683	0.112068	575	-0.112949	-0.0840051	-0.016769	0.112068	0.00724292	0.0690473	0.0273154	-0.0463176	-0.0802234	-0.0158082	-0.0795701
Sik2	0.111431	576	0.00998703	0.00649471	-0.0634681	0.111431	0.0180098	0.0308536	0.0541749	-0.0114581	0.0532646	0.000348059	-0.0163733
CG4596	0.110899	577	-0.054293	-0.0215911	-0.0425383	0.110899	0.0531046	0.103825	0.0411693	0.0340144	-0.0254638	0.024981	-0.0560818
Inos	0.109346	578	-0.0281192	-0.0872951	-0.0235557	0.109346	0.0261603	0.0154423	0.110339	-0.0919673	0.253767	0.0432007	-0.0237861
CG15312	0.109103	579	-0.0904553	-0.0769535	-0.014652	0.109103	0.0699142	0.121479	0.0478234	-0.00534017	-0.0140917	0.0138231	-0.0606128
CG42663	0.107907	580	-0.0652721	-0.0404889	-0.00877087	0.107907	0.00661392	0.10001	0.0708615	0.0294062	-0.0388599	-0.0189198	-0.0784911
stj	0.10766	581	-0.00938038	-0.0127728	0.0183858	0.10766	0.0586051	0.0635874	0.0606041	0.0636802	-0.00195839	-0.0135653	-0.00311105
mamo	0.105712	582	-0.0103836	-0.0200336	-0.044999	0.105712	0.020137	0.0630783	-0.00379588	0.031984	0.0404837	0.0157292	-0.015537
CG41378	0.105199	583	0.0026793	0.0131384	0.0978507	0.105199	-0.0461337	0.0797428	0.0767675	0.0911553	0.0238024	-0.0435924	0.00888466
CG3061	0.103791	584	0.134476	0.128943	-0.0911431	0.103791	0.123782	0.0223249	0.0249877	0.102558	0.0853375	0.0340326	0.111462
26-29-p	0.102948	585	-0.109494	-0.0813057	0.038366	0.102948	0.000784715	0.0971117	0.0194971	0.0200679	-0.035032	0.00757101	-0.14652
Dyb	0.100787	586	-0.0513832	-0.0721046	0.0188171	0.100787	-0.00215884	0.0546173	0.0552624	-0.0969687	0.0152719	0.00914492	-0.065575
Hsp70Ab	0.0997896	587	-0.0584472	-0.0328918	0.0629557	0.0997896	0.0332871	0.136147	0.0449536	0.135932	0.0177262	-0.16518	0.0171738
gol	0.0993238	588	-0.0254488	-0.0347531	0.015747	0.0993238	0.0272532	0.0799643	0.075521	0.0384562	0.00230004	-0.0142829	0.011645
CG11151	0.0992028	589	0.0308343	-0.011459	0.0746203	0.0992028	-0.0680655	0.0276562	0.104935	-0.0296719	0.019702	-0.0349732	-0.00247181
Dgkepsilon	0.0991933	590	-0.0465363	-0.0670427	-0.0533615	0.0991933	0.056962	0.0772797	0.0594701	-0.0475992	0.0305777	0.0572113	-0.0464861
Sra-1	0.0988678	591	-0.0286448	-0.0145774	-0.0666846	0.0988678	0.108311	0.129371	0.0766822	0.0245838	0.0208445	0.0266091	-0.0272998
Nrk	0.0950084	592	-0.103537	-0.0844218	-0.0709124	0.0950084	0.102987	0.196893	0.0771823	0.0326445	0.0160668	0.0604074	-0.0889367
CG1316	0.0943835	593	0.100836	0.137554	-0.0123425	0.0943835	0.00185009	0.0193684	-0.00575256	0.155447	-0.0739883	-0.104298	0.0581044
gogo	0.0934208	594	-0.104658	-0.0805742	-0.0573026	0.0934208	0.0567407	0.12701	-0.012166	-0.0133619	-0.000749046	0.0922072	-0.0885355
Xxylt	0.0931908	595	0.0217693	0.0853844	0.00577129	0.0931908	-0.0768361	0.00588281	-0.0767376	0.129112	-0.0435063	-0.0559432	-0.0458748
CG13893	0.092876	596	-0.0942445	-0.0263456	-0.0407949	0.092876	0.0279521	0.100486	-0.0279839	0.0070947	-0.0316879	0.0177262	-0.123122
dpr18	0.0928478	597	-0.074738	-0.0386853	0.0587451	0.0928478	0.0533673	0.139345	0.102396	0.121632	0.0142509	-0.0341742	-0.0322181
Swip-1	0.0926973	598	0.0162533	0.00724144	-0.0143841	0.0926973	0.055664	0.0558613	0.0533606	0.052577	0.057023	0.0122013	0.0276548
tok	0.0925981	599	-0.0389695	-0.0435557	-0.0224348	0.0925981	-0.0695095	-0.0375416	-0.00514458	-0.00995574	0.0451807	0.0182007	-0.0578069
Su(z)2	0.0924708	600	-0.0861345	-0.0829257	-0.0494046	0.0924708	0.0690555	0.093738	0.0931221	-0.0746892	0.0538646	0.0593896	-0.0744323
Gbeta5	0.0922394	601	-0.0340923	-0.025605	0.0369723	0.0922394	-0.0684689	0.00853364	0.0273574	-0.0164015	0.0705207	-0.0169447	-0.0572715
Rlip	0.0921887	602	-0.0187989	0.00683325	0.016645	0.0921887	0.081092	0.158499	0.101103	0.126315	-0.0216144	-0.0940892	-0.00152947
rgn	0.0909395	603	-0.0100826	0.00525836	0.046224	0.0909395	-0.0015929	0.0803258	0.0791548	0.0949186	0.041345	-0.0405075	0.0250319
SPR	0.0899385	604	-0.0326291	-0.054083	0.039874	0.0899385	-0.0476408	0.00539215	-0.0144942	-0.0373812	-0.0250952	-0.0166221	0.00779409
Sfxn1-3	0.0891548	605	-0.0336283	-0.0293668	0.0592485	0.0891548	-0.0481221	-0.0232789	0.00309987	-0.0101959	0.0208665	-0.00340651	-0.0236184
lute	0.0888685	606	0.0411052	0.0229138	-0.0312626	0.0888685	0.038234	0.0167726	0.0131862	0.0295075	0.0481975	0.0421879	0.0361356
Kap3	0.0870385	607	-0.0650624	-0.0818792	0.00618721	0.0870385	0.0729767	0.0868761	0.0851701	-0.00938625	0.0484752	0.00482329	-0.0536018
CG14982	0.0866588	608	-0.0445195	-0.0421194	-0.0553798	0.0866588	-0.0196694	-0.0118318	0.0132675	-0.0730025	0.0134659	0.0379328	-0.0732121
Oct-TyrR	0.0853745	609	-0.0486799	-0.0405706	-0.0232118	0.0853745	0.0206035	0.0466276	0.046592	-0.0135225	0.00909347	0.00697134	-0.0383535
CG2680	0.0847714	610	0.0127325	0.0142602	-0.0274133	0.0847714	0.0229382	-0.0334476	-0.00497944	-0.0279831	0.0208317	0.0333511	-0.0236642
CG10098	0.0844312	611	-0.0608229	-0.0505417	0.0318682	0.0844312	0.0174361	0.0573105	0.0238803	-0.012812	0.0403304	0.0321953	-0.0790153
CG13625	0.0830257	612	-0.0170577	0.0206594	0.0140619	0.0830257	0.0306955	0.091499	0.0461003	0.129592	0.0215252	-0.0009909	-0.00451726
caup	0.0827946	613	0.0383301	0.00132145	-0.0387932	0.0827946	0.0319056	0.0133603	0.0618422	-0.0260841	0.062187	-0.026591	0.0152249
CG8245	0.082743	614	-0.0282462	-0.0236317	-0.0401195	0.082743	-0.0252251	-0.00240273	0.023404	-0.0207459	0.0123513	0.0301225	-0.0373532
tow	0.0818663	615	-0.0613576	-0.0201559	-0.0635459	0.0818663	0.0699126	0.157294	0.0580123	0.0442879	-0.041747	-0.0317987	-0.0667928
Pat1	0.0811117	616	-0.0454776	-0.0416801	-0.00100587	0.0811117	0.0421799	0.0963451	0.0480638	0.0696623	-0.00770328	-0.0515566	-0.00382689
Paip2	0.079402	617	-0.105763	-0.0600635	0.0204902	0.079402	-0.0315898	0.0340028	0.02329	-0.0408846	-0.0371893	0.0738154	-0.158116
MFS17	0.0787912	618	-0.125568	-0.105722	0.0776775	0.0787912	0.0445626	0.169036	0.0916143	-0.00949008	-0.0750649	-0.0198904	-0.0663708
CG18428	0.0786328	619	-0.0154922	-0.0102714	0.0814638	0.0786328	-0.0353007	0.0708209	0.0422763	0.0524998	0.0185679	-0.00722383	-0.0477061
Hug	0.0772464	620	-0.00945513	-0.0773102	0.0213222	0.0772464	0.0120759	0.019992	0.0734565	-0.0392547	0.0791214	-0.0182403	0.0282454
dac	0.0771407	621	-0.016277	-0.0301553	0.0759956	0.0771407	-0.0036845	0.0519599	0.0146763	-0.0140667	0.0082131	-0.0827692	0.0156601
CG17364	0.076451	622	-0.105384	-0.0801017	-0.084712	0.076451	0.112107	0.0921933	0.00520619	0.0293572	-0.0128248	-0.00116258	-0.0873012
rn	0.0760691	623	-0.0540403	-0.0432554	-0.00497763	0.0760691	0.0452517	0.108007	0.0419666	0.0724253	-0.00834951	-0.0217952	-0.0271365
Flo2	0.0743797	624	-0.0141585	-0.0016559	0.0144052	0.0743797	0.0758798	0.119805	0.0858763	0.0624338	0.0516537	0.0308144	-0.00748373
CG31145	0.0727258	625	0.0205522	-0.019152	0.0241701	0.0727258	0.0205026	0.00833552	0.0691962	-0.0560885	0.0422668	0.0464228	0.0103281
CG43902	0.072331	626	-0.108485	-0.0420898	0.0375373	0.072331	-0.0485028	0.0156236	-0.0245115	-0.0219347	-0.025273	0.0493248	-0.130156
CG32544	0.0709511	627	0.00690816	-0.0141241	-0.0189487	0.0709511	0.0393052	0.0242154	0.0708816	-0.0130866	0.020984	-0.0241475	0.00922439
toy	0.0704618	628	-0.0944476	-0.0745369	0.00193354	0.0704618	0.0309095	0.116744	-0.00260923	0.00169933	-0.0111428	0.0301529	-0.0758225
pho	0.0703923	629	0.0921455	0.113326	0.0538272	0.0703923	0.0749268	0.0519396	0.0825443	0.160695	-0.0250809	-0.0761853	0.115498
Zyx	0.0703132	630	0.085284	0.0900877	0.00940299	0.0703132	0.0196128	0.013289	0.107698	0.0713432	-0.000284136	-0.0791498	0.0748675
comm	0.0693886	631	0.0413192	0.0612277	-0.0481795	0.0693886	0.00607503	0.0441092	-0.0424375	0.113323	0.00239135	-0.0120561	0.0536996
TBCC	0.0682605	632	-0.00225698	0.054579	0.0157966	0.0682605	-0.113131	-0.00177398	-0.0486505	0.0623411	-0.0353074	-0.00719401	-0.0497617
Atg4a	0.0679474	633	0.000113016	-0.00407351	-0.0297305	0.0679474	0.0218506	-0.0247527	-0.00701351	-0.0349459	0.0391739	0.0607621	-0.0447782
Agpat1	0.0665937	634	-0.148135	-0.078949	-0.0834574	0.0665937	0.0956982	0.115066	-0.0378832	0.0403445	-0.0993455	0.0277516	-0.147414
Syx5	0.0641791	635	0.0686805	0.0474685	-0.000352271	0.0641791	-0.0166358	-0.0287387	0.059453	0.00878074	0.0686956	-0.0676319	0.0388349
CG9121	0.0631478	636	-0.00127335	0.00234595	-0.00460087	0.0631478	0.0444509	0.0904519	0.0647307	0.0650146	-0.0434089	-0.0703079	-0.00899792
Ythdc1	0.0628418	637	-0.0054127	0.0398602	-0.021474	0.0628418	0.0902821	0.112073	0.0291463	0.11283	-0.0467148	0.0758042	0.0147321
CG14312	0.0626258	638	-0.0215719	0.00789571	-0.116994	0.0626258	-0.0153527	0.0285712	-0.0475912	0.0205072	-0.0259204	0.0537145	-0.0408113
RR48383-transposable-element	0.0608726	639	-0.0344342	-0.056737	0.0112484	0.0608726	0.0458069	0.100554	0.0439673	0.0206586	0.0261071	-0.0386643	-7.3106e-05
raw	0.0602811	640	0.0121967	-0.0473371	-0.0276951	0.0602811	0.0696422	0.0682183	0.0963091	0.0215649	0.130611	-0.0665122	0.080086
Pdk	0.0581092	641	0.0436228	0.0218712	-0.0170027	0.0581092	0.0722729	0.0675914	0.119999	0.0347547	0.0288357	-0.0253861	0.0288825
CG8321	0.0580654	642	-0.0592089	-0.0142209	-0.0245273	0.0580654	-0.0243149	0.0522162	0.00450946	0.0362946	-0.0443199	-0.0108338	-0.0532511
Adk1	0.0575485	643	-0.0944522	-0.0799395	-0.148978	0.0575485	0.0752194	0.0740741	0.00466259	-0.0309845	-0.022041	0.0997753	-0.0987116
Fili	0.0575019	644	-0.0667187	-0.0619995	0.00436846	0.0575019	0.0792666	0.090494	0.0956228	0.014255	-0.00123973	-0.0180562	-0.0573837
CG31650	0.0573224	645	0.036158	0.0828206	-0.0230527	0.0573224	0.0389251	0.0713495	-0.00915153	0.119217	0.0255196	0.0021033	0.0361211
CG10654	0.057121	646	-0.00681611	-0.0016981	-0.0656084	0.057121	0.101091	0.0754286	0.0519487	0.038973	-0.0081111	0.0314654	-0.0225063
CG3548	0.0569549	647	-0.0636515	-0.0235437	-0.0180069	0.0569549	0.0729212	0.10754	-0.00257371	0.0870834	-0.0538251	0.0299375	-0.0413078
smash	0.0552282	648	-0.0575847	-0.061463	-0.0443237	0.0552282	0.0837995	0.118341	0.0823712	-0.0264932	0.0271512	0.0338732	-0.0287545
CG9646	0.0549429	649	0.0230195	0.0263885	-0.0795046	0.0549429	0.0768768	0.0254812	0.0111685	-0.010283	-0.00635562	-0.0267476	-0.0282095
ph-d	0.0548394	650	-0.0179649	-0.0405981	-0.0513563	0.0548394	0.056513	0.0766429	0.0714241	-0.0194786	0.0324819	-0.0471649	0.013533
CG5823	0.0540241	651	0.04257	0.0528249	0.108005	0.0540241	-0.081143	-0.0219559	0.0219629	0.0344694	0.0147	-0.0570278	0.0294336
Rb97D	0.0532744	652	0.0481766	0.0422339	0.0691288	0.0532744	0.0345328	0.0850694	0.0720578	0.0654947	0.0352091	-0.0490219	0.0689564
CG8407	0.0530208	653	-0.0429338	-0.00105462	0.0206894	0.0530208	0.00876974	0.0744676	0.0202491	0.0223226	-0.0113279	-0.0457419	-0.0414915
CG5059	0.0515019	654	-0.0932703	-0.00516859	-0.0324564	0.0515019	0.0760093	0.142618	0.0335715	0.083072	-0.107261	0.0293914	-0.146269
conu	0.0512683	655	-0.0882475	-0.120349	-0.0566114	0.0512683	0.0789229	0.120577	0.146943	-0.0877247	0.0319438	-0.0220527	-0.0513259
galla-2	0.0501494	656	0.160835	0.162426	0.101622	0.0501494	-0.0354116	0.000630581	0.0181935	0.121428	0.0092982	-0.0588088	0.182611
CG14995	0.0486629	657	-0.0970552	-0.111107	0.0088303	0.0486629	0.0774016	0.152211	0.109045	-0.0330965	0.0496628	0.0155958	-0.0762217
CG2061	0.048021	658	0.0501602	0.0606346	0.0467773	0.048021	0.0209629	0.0332217	0.0434823	0.0684078	0.0642424	-0.0520482	0.0557828
CG2685	0.0476217	659	0.0335242	0.0205691	0.019426	0.0476217	0.0518286	0.0776575	0.074769	0.0522099	0.0352487	-0.00416845	0.0545428
Kcmf1	0.0470282	660	0.0406676	0.036215	-0.104919	0.0470282	0.142448	0.0652384	0.0570232	0.0475608	0.0568689	0.0315593	0.00616136
cib	0.0434198	661	0.0872828	0.109924	0.0787738	0.0434198	-0.0668731	0.0865293	0.029462	0.188787	0.0202996	-0.171495	0.0262019
enok	0.0424428	662	-0.0481025	-0.0911891	-0.0265467	0.0424428	0.18145	0.206648	0.169933	0.0237028	0.11422	-0.0494342	0.020626
CG10395	0.0419971	663	0.127892	0.141297	0.111902	0.0419971	-0.00228971	0.0601545	0.056394	0.208255	0.00529984	-0.189129	0.180017
CG13894	0.0416864	664	0.0260486	-0.0118795	-0.115528	0.0416864	0.108773	0.0730278	0.0371063	-0.00370185	0.091273	0.0777156	0.0254457
Paf-AHalpha	0.0410931	665	0.054306	0.0757591	0.076689	0.0410931	-0.0447929	0.0875324	0.0117233	0.170347	-0.0482148	-0.127677	0.0935208
Pdi	0.0410844	666	0.0415123	0.0593159	0.00927145	0.0410844	-0.00570318	0.0159281	-0.0193949	0.00148938	0.000100327	-0.00726283	0.0342247
E(spl)m6-BFM	0.0408749	667	-0.0786845	-0.0385162	-0.00697868	0.0408749	0.0771229	0.178114	0.0400972	0.102279	0.0491136	0.0239248	-0.0528112
CG11134	0.040776	668	0.0876705	0.0280896	0.0398747	0.040776	-0.00809812	-0.00626811	0.0112369	-0.0270224	0.109613	0.0041698	0.113918
galectin	0.0402996	669	0.098109	0.0404393	0.155597	0.0402996	-0.0203376	0.00865436	0.0642417	0.0270085	0.12884	-0.0667243	0.12463
MAPk-Ak2	0.0389138	670	0.0884159	0.0246699	0.0407071	0.0389138	-0.00593074	-0.0247342	0.0508684	-0.0366859	0.179658	-0.0177018	0.0962256
sbr	0.0382706	671	0.0538594	0.0596631	0.0369375	0.0382706	0.0855472	0.0629311	0.0895117	0.0864297	0.0797288	-0.0151944	0.074331
CG3860	0.0381656	672	0.143496	0.113768	-0.0314888	0.0381656	-0.0290477	-0.0835363	-0.0436652	0.0231815	0.0909014	0.0255804	0.0861777
dap	0.0376904	673	-0.0723719	-0.0475816	0.00927457	0.0376904	0.00306578	0.135283	0.0446116	0.0661838	-0.0548432	-0.0731695	-0.0331775
spg	0.0344008	674	-0.0367887	-0.0354661	-0.0175904	0.0344008	-0.00983782	0.0403392	-0.000969864	0.0169636	-0.0372585	0.00974932	-0.044672
nSMase	0.0341164	675	0.0317836	0.0387851	0.0563113	0.0341164	0.0154782	0.0302904	0.0186856	0.0822838	0.032328	-0.0451071	0.0308791
Hey	0.0332857	676	-0.0816631	-0.0506728	-0.00386463	0.0332857	0.0630438	0.133852	0.0675884	0.014084	0.0166657	0.0593731	-0.0526794
l(1)G0193	0.0317618	677	-0.034005	0.0124261	0.0755276	0.0317618	-0.0453833	0.039188	0.0234501	0.0556277	-0.0731928	-0.00811653	-0.0596196
CG7656	0.0306338	678	0.139448	0.200371	0.066477	0.0306338	-0.0168257	0.0341055	-0.0290635	0.253642	0.0447136	-0.114955	0.107536
Rbf	0.0302312	679	-0.0579774	-0.0601558	-0.14931	0.0302312	0.0834251	0.0341859	-0.00247063	-0.0412042	0.058245	0.0881484	-0.0683028
wls	0.0283118	680	-0.0255769	0.0147338	-0.0325281	0.0283118	0.104561	0.107988	0.0217988	0.0852052	-0.0154765	-0.0139371	-0.0132637
ric8a	0.0276419	681	0.115272	0.102684	0.0196264	0.0276419	0.0559869	0.0339708	0.0393944	0.073444	0.0445777	-0.045956	0.10153
CG14478	0.0255434	682	0.0224135	0.0341668	0.0125549	0.0255434	0.0437773	0.0760297	0.081588	0.0761735	-0.00393411	-0.0525895	-0.0179063
bip2	0.0250606	683	0.0960983	0.130051	-0.0186975	0.0250606	0.0529747	0.0174389	0.0145312	0.114718	-0.00158907	0.0191399	0.0201141
CG13339	0.0243004	684	-0.0094713	0.0318944	-0.00994088	0.0243004	0.00429985	0.0312217	-0.00909527	0.0878145	-0.0377224	-0.00966961	-0.0462077
CG10375	0.0242043	685	0.109611	0.140462	0.0496576	0.0242043	-0.0253361	0.0336592	-0.00313226	0.159014	0.00405934	-0.0716681	0.125974
CG3847	0.0233071	686	0.126932	0.14324	0.0800644	0.0233071	-0.00317756	0.0292118	0.00255506	0.156729	-0.010998	-0.158988	0.16286
AMPdeam	0.0232178	687	0.0319617	-0.0098831	0.00954641	0.0232178	0.0716064	0.0826691	0.102044	0.0284109	0.0703955	0.00192046	0.0811187
nerfin-1	0.0232112	688	-0.0461071	-0.0122359	-0.000849669	0.0232112	-0.0641591	0.0417195	-0.0157759	0.0453102	-0.0287812	-0.0225371	-0.0536015
RtGEF	0.0221244	689	-0.0839594	-0.087891	-0.017614	0.0221244	0.051403	0.0724689	0.0535832	-0.066625	0.0167548	0.0131778	-0.0573666
CoRest	0.018645	690	0.109697	0.0723639	0.0056063	0.018645	0.171693	0.139239	0.175971	0.178851	0.0799626	-0.0675799	0.186878
tmod	0.0159216	691	0.0218211	0.00724766	0.0945527	0.0159216	0.0588611	0.051794	0.109529	-0.0123889	0.137288	-0.0148148	-0.010609
mRpS21	0.0135045	692	0.102483	0.119155	0.0751729	0.0135045	-0.0850328	-0.0630613	-0.0719221	0.140537	-0.0300951	-0.119632	0.0941478
Med	0.0130334	693	0.0815809	0.097854	-0.050372	0.0130334	0.0191158	-0.000370244	-0.0263221	0.0803415	-0.0337582	0.0195796	0.0589392
mab-21	0.0120569	694	0.0132534	-0.0235091	0.0461497	0.0120569	0.00700702	0.035342	-0.00682121	-0.023899	-0.00671355	-0.0491153	0.0582205
CG32850	0.0115092	695	0.0490541	0.0455433	0.00467538	0.0115092	0.0445787	0.0324981	0.0128539	0.0470296	0.00137536	-0.0247229	0.0477088
bab2	0.0108831	696	-0.126857	-0.0521291	0.000104472	0.0108831	0.0147846	0.127807	-0.0489237	0.0740263	-0.0842935	0.0229664	-0.100759
disco	0.0107482	697	0.0201433	0.0303063	-0.0312174	0.0107482	-0.0601342	-0.059598	-0.109473	-0.0208391	-0.0186636	0.0165863	-0.016544
CG12728	0.00996829	698	-0.00491578	0.00129727	0.0330674	0.00996829	0.0238897	-0.00913488	0.016282	0.016855	-0.0335801	-0.0497105	-0.00624648
Atg13	0.00877023	699	-0.038527	-0.04686	-0.0323856	0.00877023	0.0714526	0.0770314	-0.0112294	-0.00117637	0.0102044	0.00196775	0.00822239
acj6	0.00794803	700	0.031594	-0.00771854	0.00943749	0.00794803	0.0516745	0.0419077	0.0692145	0.0260373	0.141704	-0.0361964	0.0426043
Hexim	0.00632296	701	0.0322083	0.0210758	-0.013093	0.00632296	0.00600599	-0.0113359	0.0364986	0.0161045	0.00694617	-0.0538541	0.0118301
Haspin	0.00520996	702	0.10731	0.107601	0.12034	0.00520996	0.0176318	0.0890212	0.0499853	0.148389	-0.00442106	-0.1546	0.122071
Spindly	0.00469984	703	0.10595	0.112192	-0.0215441	0.00469984	0.0658547	0.0387965	0.0157619	0.156314	0.0999274	-0.0680805	0.0974546
CG42360	2.20009e-05	704	0.0407572	0.0372405	0.0214449	2.20009e-05	0.0206868	0.0345503	0.0589302	0.106344	-0.0209029	-0.11954	0.128039

### Sheet: NB_M5
Gene	kME	kME rank	kME_NB_M1	kME_NB_M2	kME_NB_M3	kME_NB_M4	kME_NB_M5	kME_NB_M6	kME_NB_M7	kME_NB_M8	kME_NB_M9	kME_NB_M10	kME_NB_M11
kis	0.727818	1	-0.388033	-0.374211	-0.329022	0.215265	0.727818	0.618174	0.36695	-0.00255704	0.0403094	0.288189	-0.233612
CG42232	0.648272	2	-0.221808	-0.24724	-0.277305	0.0598578	0.648272	0.43193	0.249677	-0.0339767	0.059029	0.248917	-0.104647
spen	0.607319	3	-0.424743	-0.415271	-0.215937	0.188497	0.607319	0.612698	0.385866	-0.0514704	0.0637623	0.224256	-0.2589
dom	0.603912	4	-0.170411	-0.201353	-0.269142	0.0855271	0.603912	0.344827	0.232388	-0.0387701	0.0425352	0.24694	-0.0481463
nej	0.59118	5	-0.268801	-0.320086	-0.306915	0.147268	0.59118	0.436892	0.305081	-0.105227	0.112949	0.238717	-0.114684
mask	0.57593	6	-0.083072	-0.165642	-0.25112	0.0559349	0.57593	0.292553	0.293779	-0.0771867	0.143839	0.242351	0.0155149
brat	0.54926	7	-0.329781	-0.332576	-0.255249	0.159524	0.54926	0.524518	0.303027	-0.0250165	0.0397884	0.24826	-0.187776
ctrip	0.546596	8	-0.15837	-0.250441	-0.335125	0.115509	0.546596	0.3617	0.332375	-0.139368	0.160132	0.229563	-0.0754764
lncRNA:Hsromega	0.536621	9	-0.315655	-0.274036	-0.161293	0.171005	0.536621	0.511725	0.285124	0.0207936	0.0321786	0.194739	-0.229789
upSET	0.528542	10	-0.315415	-0.298161	-0.168439	0.138442	0.528542	0.44946	0.268892	-0.0441858	0.0159777	0.141121	-0.201596
Fs(2)Ket	0.517538	11	-0.126822	-0.203684	-0.298427	0.039617	0.517538	0.303842	0.274974	-0.109546	0.13948	0.212404	-0.0605349
Nup358	0.516486	12	-0.127984	-0.15635	-0.224526	-0.0375025	0.516486	0.324055	0.203181	0.00452793	0.0872438	0.218672	0.0243071
larp	0.502427	13	-0.129707	-0.224325	-0.249358	0.108232	0.502427	0.299175	0.324934	-0.120386	0.19927	0.164476	-0.0394029
E(bx)	0.495038	14	-0.164132	-0.12551	-0.174179	0.120478	0.495038	0.371016	0.160811	0.0870392	-0.00421007	0.0900227	-0.095877
mt:srRNA	0.491266	15	-0.418185	-0.459579	-0.366458	0.161223	0.491266	0.391718	0.213498	-0.222748	0.0721823	0.444634	-0.305184
tud	0.490042	16	-0.272006	-0.39289	-0.207638	0.0229856	0.490042	0.327027	0.384697	-0.248979	0.197731	0.246828	-0.122588
tyf	0.488674	17	-0.0586425	-0.0944413	-0.249532	0.0285868	0.488674	0.238407	0.132861	0.00583149	0.141055	0.248065	-0.0132876
Mtor	0.479383	18	-0.0873691	-0.0531258	-0.319157	0.0305834	0.479383	0.268959	0.0637886	0.0708903	-0.0290788	0.250597	-0.0338349
PlexA	0.478509	19	-0.220992	-0.254972	-0.213477	0.154615	0.478509	0.376345	0.251804	-0.0851146	0.0679891	0.222579	-0.134756
CG13185	0.475955	20	-0.145612	-0.265651	-0.229208	0.0752971	0.475955	0.3023	0.298633	-0.196735	0.157272	0.183158	-0.0116624
poe	0.472951	21	-0.0711549	-0.111548	-0.291655	0.0246662	0.472951	0.241148	0.21822	-0.0454465	0.085187	0.230817	-0.0358723
Nup153	0.464552	22	-0.137266	-0.175723	-0.168885	0.0777374	0.464552	0.350769	0.18179	0.0666366	0.0900171	0.129693	0.0185396
Nipped-A	0.460997	23	-0.161029	-0.161272	-0.217335	0.05098	0.460997	0.330414	0.219585	0.0253826	0.0125746	0.181459	-0.0736807
puf	0.453503	24	-0.092301	-0.138503	-0.313277	0.0604127	0.453503	0.212506	0.229856	-0.0729513	0.0995925	0.18637	-0.0365179
Top2	0.451053	25	-0.1207	-0.0373942	-0.15655	0.0343718	0.451053	0.350678	0.0664988	0.245931	-0.0271753	0.131284	-0.0178816
cmet	0.447691	26	-0.183962	-0.184669	-0.185206	0.0485469	0.447691	0.326693	0.186467	0.00316368	0.0125259	0.155555	-0.092345
fru	0.446023	27	-0.317802	-0.384537	-0.173298	0.0926881	0.446023	0.416839	0.338705	-0.168882	0.0998819	0.249558	-0.174008
CG2918	0.445547	28	-0.0894281	-0.124527	-0.196557	0.0100764	0.445547	0.258799	0.153018	-0.0498916	0.0910756	0.225365	-0.00792072
Acf	0.443403	29	-0.143729	-0.142765	-0.28864	0.102364	0.443403	0.345766	0.204602	0.00625694	0.0483858	0.150613	-0.0622035
kug	0.442875	30	-0.163283	-0.226202	-0.231027	0.0493352	0.442875	0.234158	0.206942	-0.164416	0.0941463	0.35234	-0.108945
l(3)80Fj	0.437619	31	-0.142025	-0.246978	0.0150512	-0.012251	0.437619	0.388509	0.437012	-0.0583256	0.114012	0.0161264	0.0615686
CG8677	0.436259	32	-0.0800598	-0.0625322	-0.105785	0.0722271	0.436259	0.331032	0.165921	0.120773	0.04312	0.0809883	-0.00563511
Bruce	0.434535	33	-0.148151	-0.168828	-0.312308	0.0610038	0.434535	0.221847	0.145804	-0.0933989	0.0388663	0.232192	-0.0981335
Trf2	0.433816	34	-0.143863	-0.228713	-0.198437	0.0172359	0.433816	0.268893	0.279231	-0.156877	0.0783069	0.152116	-0.0718334
alt	0.430984	35	-0.109265	-0.101269	-0.244659	0.093295	0.430984	0.28006	0.138197	0.0240067	0.0306723	0.175381	-0.0684417
zld	0.423003	36	-0.224649	-0.181617	-0.315379	0.0966473	0.423003	0.346091	0.128121	-0.0242718	-0.00181038	0.29602	-0.192827
e(y)3	0.421917	37	-0.168479	-0.168681	-0.160057	0.0533329	0.421917	0.344315	0.156835	0.0188953	0.0136155	0.232551	-0.0618751
east	0.420763	38	-0.0356642	-0.0589883	-0.137247	0.0470684	0.420763	0.282216	0.185234	0.0330431	0.0520532	0.155033	0.00294755
N	0.417675	39	-0.340991	-0.303421	-0.113095	-0.123775	0.417675	0.371934	0.115241	-0.0643222	-0.0810471	0.36757	-0.189773
shot	0.415074	40	-0.128403	-0.247825	-0.227545	0.0296458	0.415074	0.132772	0.242724	-0.261266	0.0898541	0.242541	-0.0863171
mud	0.411072	41	-0.199359	-0.161276	-0.148207	0.0416283	0.411072	0.344783	0.193359	0.0357557	-0.056356	0.109943	-0.111257
Gyf	0.410212	42	-0.0672913	-0.12334	-0.173206	0.0766851	0.410212	0.236856	0.263214	-0.0498698	0.103505	0.143732	0.00117644
faf	0.408872	43	-0.152778	-0.230097	-0.146984	0.0594505	0.408872	0.263634	0.2563	-0.102045	0.119555	0.210956	-0.0801933
Hers	0.408794	44	-0.130811	-0.174541	-0.196921	0.0841915	0.408794	0.246273	0.173013	-0.0610048	0.0452314	0.221883	-0.0799025
ed	0.406821	45	-0.234307	-0.212035	-0.176361	0.0431241	0.406821	0.347945	0.231958	-0.0558846	0.0255381	0.188626	-0.187049
heph	0.403727	46	-0.13674	-0.244379	-0.193203	0.0678481	0.403727	0.279159	0.37766	-0.152015	0.18335	0.134835	-0.091453
eIF4G2	0.403139	47	-0.0698105	-0.141543	-0.164949	0.109232	0.403139	0.245093	0.208387	-0.0659423	0.145732	0.169339	0.00222884
wech	0.398276	48	-0.118378	-0.133942	-0.265092	0.0725238	0.398276	0.227534	0.149436	-0.072428	0.0622223	0.244461	-0.0700241
Hipk	0.397131	49	-0.166076	-0.177288	-0.249432	0.108761	0.397131	0.2504	0.203032	-0.136845	0.0647067	0.197717	-0.17361
Mi-2	0.394657	50	-0.0898563	-0.112304	-0.116741	0.0564701	0.394657	0.318175	0.257334	0.0567674	0.00683916	0.0638547	-0.0122512
Hcf	0.394405	51	-0.0639936	-0.0525885	-0.159678	0.013453	0.394405	0.264688	0.123298	0.0515473	0.0511476	0.170732	0.00159998
spoon	0.393332	52	0.0222149	-0.021483	-0.094368	-0.0245046	0.393332	0.164886	0.135137	0.0103365	0.0487863	0.135903	0.120199
ZAP3	0.390981	53	-0.137819	-0.140858	-0.228605	0.0864632	0.390981	0.25653	0.183015	-0.0245974	0.0577831	0.137985	-0.0882744
srl	0.390675	54	-0.0478122	-0.132441	-0.0774949	0.027118	0.390675	0.227332	0.280278	-0.0891757	0.13194	0.157929	0.0501769
Tlk	0.386716	55	-0.206776	-0.221724	-0.129923	0.0910657	0.386716	0.363039	0.286469	-0.0279566	0.0125469	0.094055	-0.107449
dikar	0.385749	56	-0.120004	-0.160532	-0.254374	0.123882	0.385749	0.2131	0.202052	-0.124868	0.101981	0.191475	-0.106723
CG31998	0.384329	57	-0.112699	-0.172868	-0.165742	0.0968025	0.384329	0.250332	0.252619	-0.0602612	0.0882218	0.148712	-0.0223159
Myc	0.381328	58	-0.0999277	-0.236364	-0.172766	0.0361329	0.381328	0.20089	0.394718	-0.207401	0.275083	0.116338	-0.0178779
CdGAPr	0.378531	59	-0.0994473	-0.0672002	-0.254943	0.0817897	0.378531	0.264137	0.134412	0.0730679	0.0191855	0.195875	-0.113001
sov	0.378216	60	-0.0796115	-0.1101	-0.192458	0.0414517	0.378216	0.152027	0.122828	-0.0485453	0.082988	0.192888	-0.0956438
CG10555	0.370222	61	-0.0587811	-0.0443107	-0.106822	0.0108456	0.370222	0.265846	0.173862	0.0688104	-0.00437286	0.1268	0.0406064
tou	0.369532	62	-0.285684	-0.277214	-0.271931	0.134251	0.369532	0.286214	0.153133	-0.0799145	-0.0598077	0.228163	-0.266059
Vps13	0.36889	63	-0.172727	-0.232638	-0.269556	0.0804822	0.36889	0.211323	0.210723	-0.154901	0.0645801	0.191634	-0.103121
Ufd4	0.366569	64	-0.108545	-0.159646	-0.192051	0.0692856	0.366569	0.200744	0.185918	-0.110959	0.143956	0.241692	-0.0695866
enc	0.366157	65	0.00266791	-0.0151165	-0.243207	0.0442764	0.366157	0.132419	0.17433	-0.0471419	0.0493672	0.118722	-0.0286234
PMCA	0.361997	66	-0.0783698	-0.161531	-0.152455	0.265532	0.361997	0.249707	0.33378	-0.0986008	0.156743	0.15704	-0.0360559
rno	0.360684	67	-0.20581	-0.172469	-0.158891	0.0437767	0.360684	0.270551	0.12886	-0.0429935	-0.0431575	0.211408	-0.151755
Taf4	0.359803	68	-0.103138	-0.090932	-0.185235	0.0273563	0.359803	0.24543	0.173473	0.0301815	-0.00246163	0.0832236	-0.0298339
Gp210	0.35893	69	-0.100979	-0.106178	-0.180207	-0.0402351	0.35893	0.19417	0.0808935	-0.0265147	-0.00290896	0.183763	-0.0230351
nsl1	0.356579	70	-0.166003	-0.181591	-0.149479	0.0239524	0.356579	0.301053	0.174607	-0.00430732	0.063987	0.142146	-0.0206499
Not1	0.355058	71	-0.105242	-0.127534	-0.130412	0.0474948	0.355058	0.263143	0.175314	-0.00430262	0.0956363	0.130833	-0.0569802
XNP	0.354636	72	-0.112713	-0.0981984	-0.136638	0.119445	0.354636	0.298367	0.190847	0.0639975	0.00221005	0.0768508	-0.056369
lig	0.353771	73	0.00414356	-0.0333318	-0.201403	-0.0321483	0.353771	0.192305	0.132118	0.0546789	0.0979388	0.132373	0.0773791
Cirl	0.353291	74	-0.331732	-0.325812	-0.0999061	0.0850781	0.353291	0.363632	0.205767	-0.0990647	-0.0342735	0.17127	-0.258329
sdk	0.349546	75	-0.152823	-0.136124	-0.197164	-0.0545909	0.349546	0.192618	0.0270045	-0.045826	0.00958268	0.240381	-0.165746
Dl	0.34905	76	-0.134628	-0.187465	-0.0167692	-0.10114	0.34905	0.284643	0.27124	-0.055688	0.00958971	0.123716	0.00864154
Plp	0.348275	77	-0.170294	-0.162895	-0.120225	0.0312478	0.348275	0.252776	0.161941	-0.0349143	-0.000528915	0.110957	-0.0893478
bin3	0.348235	78	-0.0607466	-0.0968718	-0.112864	0.10504	0.348235	0.279141	0.263568	0.0300329	0.0999669	0.0694982	0.0311586
ssp3	0.347816	79	-0.0958689	-0.143743	-0.138454	0.084224	0.347816	0.243171	0.240783	-0.0791796	0.0948103	0.129538	-0.0454069
Su(Tpl)	0.346737	80	-0.0623448	-0.105353	-0.19385	0.0491999	0.346737	0.186076	0.219488	-0.0683896	0.112756	0.207121	-0.0637655
beta-Spec	0.345684	81	-0.165044	-0.179282	-0.186632	0.0113535	0.345684	0.234167	0.146211	-0.10252	0.041664	0.199836	-0.0864347
Dg	0.341819	82	-0.167302	-0.215166	-0.104409	0.122578	0.341819	0.298813	0.240452	-0.0337806	0.0747655	0.141	-0.0896807
CG3638	0.337721	83	-0.125875	-0.160957	-0.1733	0.0620806	0.337721	0.204334	0.143022	-0.122445	0.0422101	0.157785	-0.0645547
wcy	0.335624	84	-0.15874	-0.129571	-0.168438	0.0955875	0.335624	0.276375	0.133964	0.0155937	-0.00658424	0.140095	-0.126981
Larp4B	0.334706	85	0.0274883	0.0041	-0.202825	-0.0202891	0.334706	0.104095	0.0788265	0.0097121	0.0906988	0.126374	0.0697953
bif	0.334369	86	-0.0741604	-0.0895293	-0.200038	0.0645896	0.334369	0.212135	0.151831	-0.0217908	0.0230293	0.118682	-0.0570142
RhoGAPp190	0.332818	87	-0.117039	-0.117855	-0.135608	0.168144	0.332818	0.264618	0.18412	-0.000587275	0.0842375	0.135952	-0.0597408
lid	0.330602	88	-0.0358898	-0.0644527	-0.1111	0.00443566	0.330602	0.222931	0.197681	0.0645744	0.135308	0.0985587	0.0451405
Tango1	0.327506	89	-0.0839899	-0.099626	-0.103495	0.0410962	0.327506	0.23566	0.127936	-0.00235037	-0.0220759	0.137753	0.00508198
Dab	0.325346	90	-0.216122	-0.244241	-0.1879	0.110364	0.325346	0.30385	0.231372	-0.106142	0.0840694	0.0330012	-0.117565
tweek	0.324948	91	-0.145863	-0.172957	-0.0975718	0.0325264	0.324948	0.224748	0.12684	-0.0694717	0.0360016	0.190074	-0.0716844
cno	0.324058	92	-0.179215	-0.176947	-0.227143	0.0235413	0.324058	0.250771	0.129239	-0.084203	0.0371945	0.17517	-0.129053
gw	0.323679	93	-0.161069	-0.147779	-0.192938	0.087865	0.323679	0.247817	0.0876809	-0.0159152	-0.000284842	0.145331	-0.113754
anne	0.32208	94	-0.0641975	-0.093121	-0.178237	0.0895761	0.32208	0.160549	0.139568	-0.0446391	0.0113502	0.139286	0.00494679
Uba1	0.321507	95	0.0131992	-0.01333	-0.238046	-0.0107904	0.321507	0.122962	0.0697131	-0.0184321	0.108619	0.157512	0.0534537
Ank	0.321065	96	-0.127074	-0.136465	-0.0845862	-0.0194236	0.321065	0.232689	0.166641	-0.00978736	-0.00760671	0.0563867	-0.0996768
Dhc64C	0.320039	97	-0.0567992	-0.087874	-0.133964	0.0400279	0.320039	0.157946	0.183745	-0.0335763	0.0259665	0.136543	0.00100146
mahe	0.319218	98	-0.0175424	-0.124675	-0.0244653	0.0165008	0.319218	0.231583	0.333356	-0.0615997	0.14276	0.0111486	0.0754106
ens	0.319192	99	-0.0901098	-0.0957723	-0.045417	0.0911283	0.319192	0.295252	0.194409	0.0385493	-7.89098e-06	0.0461653	-0.0290771
jumu	0.319002	100	-0.137475	-0.11025	-0.175317	-0.0035963	0.319002	0.211406	0.0752261	0.0206968	-0.00866736	0.174458	-0.0850687
ftz-f1	0.317314	101	-0.228961	-0.251411	-0.111119	0.00735985	0.317314	0.295311	0.222943	-0.122369	0.0265118	0.130485	-0.130352
Nup98-96	0.31697	102	-0.0171657	-0.0242715	-0.18991	-0.0701952	0.31697	0.121667	0.099555	0.0144487	0.0582228	0.174521	0.033899
RhoGEF3	0.316115	103	-0.202144	-0.304993	-0.106849	0.139815	0.316115	0.269717	0.329144	-0.151336	0.196085	0.105586	-0.107524
l(3)72Ab	0.312149	104	-0.0165789	-0.0481883	-0.0185908	-0.0594405	0.312149	0.182939	0.130503	0.0453451	0.0792839	0.118363	0.0764862
grp	0.310328	105	-0.0306609	-0.0611322	-0.055407	0.0376787	0.310328	0.225351	0.219705	0.0819586	0.0158176	0.0759356	0.0792126
dco	0.306959	106	-0.0712627	-0.0753485	-0.153805	0.105624	0.306959	0.21386	0.163362	0.085826	0.0393767	0.109736	-0.00758759
IntS6	0.306073	107	-0.109461	-0.137208	-0.17788	0.0232559	0.306073	0.210251	0.144294	-0.0510637	0.0562561	0.166041	-0.0582621
ocm	0.304648	108	-0.0481461	-0.0789748	-0.112298	0.0238362	0.304648	0.168963	0.124382	0.0056877	0.0868571	0.165592	-0.036548
tral	0.303414	109	0.0806043	0.0532679	-0.229059	-0.00559699	0.303414	0.100355	0.0681163	0.0716252	0.0715137	0.0857672	0.0856524
eIF3a	0.301335	110	-0.0205655	-0.0268942	-0.168621	-0.0509156	0.301335	0.14065	0.0772112	0.00653338	-0.00493933	0.13683	0.030169
ash1	0.301236	111	-0.0886529	-0.111823	-0.176153	0.0560998	0.301236	0.144489	0.107492	-0.0404972	0.0182325	0.211174	-0.0471488
MESR4	0.298478	112	-0.0661348	-0.100404	-0.0792585	0.0555712	0.298478	0.228717	0.168331	0.0568202	0.0801379	0.065992	0.00222918
Kr-h1	0.297683	113	-0.0925295	-0.105966	-0.124919	0.0347745	0.297683	0.227077	0.137183	0.0238229	0.0169969	0.107339	-0.0576715
Hel89B	0.296643	114	-0.171223	-0.198935	-0.117661	0.0810097	0.296643	0.22495	0.159683	-0.0851667	0.0102835	0.157881	-0.10328
dtn	0.294019	115	-0.13828	-0.189716	-0.0890966	0.177494	0.294019	0.208669	0.222233	-0.0925861	0.100641	0.145683	-0.0573131
onecut	0.292344	116	-0.170209	-0.187524	-0.0850542	0.119001	0.292344	0.276698	0.230851	-0.0631105	0.00522849	0.127004	-0.102303
bon	0.290555	117	-0.0327684	-0.0283154	-0.201458	-0.00416711	0.290555	0.135006	0.126406	0.0144499	-0.00324812	0.114697	-0.0119648
lva	0.286347	118	-0.103292	-0.112354	-0.162362	0.0471222	0.286347	0.161632	0.114422	-0.0214413	0.044083	0.195165	-0.0721642
Golgin245	0.28544	119	-0.145423	-0.135851	-0.113626	0.0975695	0.28544	0.232529	0.138305	-0.00593924	0.0142461	0.0944962	-0.115231
Fak	0.278872	120	-0.12965	-0.111494	-0.150355	0.117679	0.278872	0.279733	0.128214	0.00467646	-0.0429575	0.107362	-0.0578646
crp	0.276308	121	-0.188934	-0.129705	-0.102662	-0.0204217	0.276308	0.268391	0.0988032	0.0120935	-0.053149	0.158149	-0.121103
chb	0.270847	122	-0.0403287	-0.045902	-0.000860942	-0.00856416	0.270847	0.247154	0.145717	0.102019	-0.0151548	-0.0171559	0.0548092
scny	0.268807	123	0.0360192	0.00298508	-0.133243	0.0245712	0.268807	0.113349	0.130129	0.00365498	0.0831584	0.122451	0.118317
eIF5B	0.266454	124	0.027067	0.0162434	-0.0136448	-0.0321012	0.266454	0.171404	0.0832566	0.11931	0.0439954	0.0840643	0.0774451
CG31224	0.264193	125	-0.112388	-0.126895	-0.0954971	0.0894437	0.264193	0.187655	0.150373	-0.0217366	-0.0421762	0.100836	-0.0216893
robo1	0.259032	126	-0.192793	-0.17504	-0.104277	0.0604137	0.259032	0.204862	0.0919513	-0.0458613	-0.0405227	0.123323	-0.145218
Amun	0.255409	127	-0.0816965	-0.0430744	-0.141311	0.000723282	0.255409	0.137596	0.0816587	0.0436469	-0.0860853	0.0768616	-0.0730939
CG7518	0.25484	128	-0.129636	-0.174034	-0.147074	-0.0366143	0.25484	0.101567	0.0665476	-0.111071	0.0307053	0.279427	-0.0925844
AP-1gamma	0.252477	129	-0.0255792	-0.0290249	-0.0456242	0.0374761	0.252477	0.204734	0.150306	0.099476	0.0872257	0.0697509	0.0298916
HERC2	0.252304	130	-0.101179	-0.124958	-0.131687	0.0481792	0.252304	0.0794376	0.11117	-0.131126	0.0311745	0.203406	-0.0848627
Frl	0.252053	131	-0.111787	-0.0907659	-0.139653	-0.0280069	0.252053	0.170156	0.0716575	-0.0142187	0.0340142	0.174842	-0.0290755
CG2519	0.250833	132	-0.0912223	-0.112969	-0.0471108	0.0804608	0.250833	0.156256	0.112908	-0.0481101	-0.00278795	0.15754	-0.0473415
Pi3K21B	0.248159	133	-0.0716969	-0.0904434	0.00117956	0.0613202	0.248159	0.181539	0.196123	0.0518806	0.0683131	0.0540012	0.00474796
gish	0.247613	134	-0.116055	-0.0844925	-0.0124248	0.0538932	0.247613	0.228718	0.119718	0.0466935	-0.0645675	0.0386869	-0.0448242
trio	0.241485	135	-0.129586	-0.11752	-0.116667	0.140394	0.241485	0.215161	0.106102	0.00918421	0.0510727	0.131644	-0.0728598
CG10631	0.237623	136	-0.184216	-0.185541	-0.185481	0.0959492	0.237623	0.206099	0.0882106	-0.102855	0.00423114	0.118117	-0.133953
sno	0.233067	137	-0.143714	-0.126824	-0.102511	0.0937261	0.233067	0.217289	0.0911091	0.0265713	-0.0591198	0.126462	-0.0751923
EDTP	0.232239	138	-0.135632	-0.0906968	-0.0722037	0.0356855	0.232239	0.227889	0.0960958	0.0429981	-0.0562746	0.137957	-0.102867
PTP-ER	0.228371	139	-0.0881293	-0.110869	-0.0276981	0.0270368	0.228371	0.15753	0.121476	-0.0254044	0.0342577	0.069792	-0.044428
msl-1	0.22665	140	-0.144424	-0.134126	-0.0861925	0.051753	0.22665	0.134456	0.0524917	-0.0460233	-0.0353509	0.0633305	-0.0991099
Cad87A	0.224101	141	-0.160521	-0.165826	-0.0729119	0.065137	0.224101	0.193855	0.16238	-0.0594896	0.0180061	0.115129	-0.156944
cta	0.219832	142	-0.0592571	-0.0617675	0.019783	-0.00702052	0.219832	0.200483	0.126521	0.0353611	0.0198837	0.0415251	-0.0347681
Pp2B-14D	0.215054	143	0.0419478	0.0517096	-0.0209861	0.028191	0.215054	0.152452	0.113002	0.13225	0.054683	-0.00056302	0.0761776
CG2186	0.211108	144	-0.0608688	-0.0595091	-0.0704374	0.007073	0.211108	0.15548	0.0777636	-0.0124679	0.0192959	0.0571346	-0.00391396
CG31635	0.210857	145	-0.142852	-0.15323	0.022439	0.0115459	0.210857	0.192718	0.122516	-0.0690711	0.0157578	0.104763	-0.0913588
wge	0.207297	146	-0.104444	-0.11083	-0.0723959	-0.00302304	0.207297	0.134697	0.0763549	-0.0380029	0.0532464	0.102576	-0.059454
ptc	0.207273	147	-0.165042	-0.163716	-0.0996272	0.0509032	0.207273	0.195687	0.108874	-0.050532	-0.0324868	0.0865146	-0.120585
ACC	0.192254	148	-0.0939666	-0.114158	-0.0282113	0.0172708	0.192254	0.13112	0.138994	-0.0415105	0.0155486	0.104044	-0.0348442
alpha-Man-IIb	0.190397	149	-0.0855301	-0.105087	-0.116857	0.0258508	0.190397	0.0820875	0.095163	-0.0912536	-0.00328539	0.124212	-0.0148965
wts	0.189069	150	-0.0916031	-0.0798178	-0.0511716	-0.00849733	0.189069	0.119871	0.0728018	0.00664806	-0.0106788	0.054059	-0.0514961
MED1	0.18713	151	-0.0188537	-0.0387271	-0.0661496	-0.0353616	0.18713	0.106804	0.0394755	0.0111162	-0.0317037	0.0673899	0.0236998
Rok	0.150777	152	-0.00795359	-0.0305413	-0.0141114	-0.0311093	0.150777	0.0969114	0.0435799	-0.008318	0.0266423	0.0590201	0.0428971

### Sheet: NB_M6
Gene	kME	kME rank	kME_NB_M1	kME_NB_M2	kME_NB_M3	kME_NB_M4	kME_NB_M5	kME_NB_M6	kME_NB_M7	kME_NB_M8	kME_NB_M9	kME_NB_M10	kME_NB_M11
Tet	0.699019	1	-0.464379	-0.377597	0.0081883	0.0835568	0.449857	0.699019	0.336953	0.0882803	-0.153052	0.0957271	-0.267948
hdc	0.631246	2	-0.528008	-0.42679	0.0204949	0.214024	0.29778	0.631246	0.319636	0.017021	-0.170838	0.0413711	-0.393303
ct	0.582611	3	-0.388914	-0.347485	-0.0727202	0.108715	0.398005	0.582611	0.279768	0.0572327	-0.0152022	0.17522	-0.184972
sbb	0.576333	4	-0.458115	-0.361982	0.109568	0.169868	0.253474	0.576333	0.266793	0.103984	-0.17358	0.0706206	-0.263655
lola	0.540544	5	-0.448818	-0.396616	-0.240367	0.130636	0.483542	0.540544	0.238715	-0.0836596	-0.0559584	0.254356	-0.279201
nmo	0.531054	6	-0.279391	-0.252088	0.111973	0.173828	0.221614	0.531054	0.33486	0.130257	0.0286898	-0.0264415	-0.0992115
aqz	0.517718	7	-0.433007	-0.372294	0.228051	0.203379	0.0852704	0.517718	0.322464	0.0333021	-0.167752	-0.0817123	-0.255628
crol	0.507506	8	-0.273024	-0.263057	0.0424426	0.111118	0.311786	0.507506	0.272002	0.105567	0.0612867	0.0507443	-0.0883688
CG11873	0.506836	9	-0.320189	-0.348647	-0.0673209	0.155774	0.387065	0.506836	0.358486	-0.029096	0.13185	0.0854318	-0.155822
osa	0.505973	10	-0.215122	-0.186408	-0.141359	0.151102	0.442524	0.505973	0.24924	0.109794	0.005508	0.0875917	-0.0848114
fs(1)h	0.50354	11	-0.322629	-0.268446	-0.196213	0.162126	0.452148	0.50354	0.159523	0.073444	0.0266662	0.185493	-0.157435
Nrt	0.490339	12	-0.320348	-0.233897	0.0426378	0.11787	0.279438	0.490339	0.111456	0.183316	-0.099225	0.0422888	-0.165379
olf413	0.48628	13	-0.29946	-0.263226	0.0126578	0.113224	0.31515	0.48628	0.205059	0.0797162	0.0187601	0.115931	-0.141879
pum	0.484815	14	-0.390659	-0.414402	-0.0954679	0.250756	0.289604	0.484815	0.387559	-0.154422	0.0704571	0.145767	-0.305489
klu	0.478435	15	-0.211148	-0.116971	0.116752	0.0383426	0.303404	0.478435	0.224108	0.229239	-0.0996029	-0.00977025	-0.0740285
pros	0.466653	16	-0.282247	-0.214373	-0.24952	0.0713673	0.480448	0.466653	0.164798	0.0826056	-0.0239222	0.224972	-0.153535
Gug	0.46288	17	-0.301182	-0.246546	-0.112975	0.05887	0.392626	0.46288	0.153917	0.0476514	-0.1035	0.126144	-0.153023
Alh	0.451528	18	-0.277501	-0.237361	0.112618	0.0758493	0.232451	0.451528	0.178789	0.112908	-0.00121689	-0.00314181	-0.112477
msi	0.440791	19	-0.349664	-0.324765	-0.0894271	0.165783	0.286197	0.440791	0.259518	-0.00126936	-0.100371	0.0770629	-0.194627
klar	0.43664	20	-0.305144	-0.275665	-0.106061	0.0794808	0.361375	0.43664	0.232599	0.00841047	-0.0239134	0.156195	-0.169079
Smr	0.422773	21	-0.342619	-0.305194	-0.165209	0.0611979	0.407747	0.422773	0.182741	-0.084814	-0.0843883	0.256783	-0.215243
CG32767	0.421698	22	-0.271861	-0.235392	-0.11358	0.196531	0.331624	0.421698	0.224111	0.022157	0.00954907	0.135233	-0.180922
Gprk1	0.421199	23	-0.213533	-0.18559	0.0859994	0.143785	0.202415	0.421199	0.289856	0.0885711	-0.0971726	-0.0366226	-0.119372
CG34401	0.415601	24	-0.173657	-0.189544	-0.110346	0.19018	0.370474	0.415601	0.2959	0.0278132	0.124701	0.106774	-0.091342
hig	0.413983	25	-0.240517	-0.251001	0.109901	0.20429	0.17903	0.413983	0.35555	0.0647559	0.00749005	-0.0647061	-0.106303
Dsp1	0.397984	26	-0.184877	-0.136346	0.11145	0.077783	0.169527	0.397984	0.135884	0.195733	-0.0507591	-0.0300836	-0.0178966
Top1	0.39577	27	-0.14759	-0.160598	-0.130038	0.136921	0.297865	0.39577	0.257601	0.0784969	0.0262463	0.0656186	0.0112738
trx	0.394432	28	-0.303108	-0.29923	-0.183366	0.154358	0.322705	0.394432	0.218446	-0.056277	0.0365458	0.134203	-0.250429
cas	0.392207	29	-0.270775	-0.128491	0.0573741	0.072834	0.0914176	0.392207	0.0392455	0.219897	-0.0801793	0.0280939	-0.162229
vvl	0.389416	30	-0.159922	-0.0865197	0.116604	0.141254	0.081952	0.389416	0.128174	0.249912	-0.0303287	-0.0480902	0.000946455
otk	0.38757	31	-0.210757	-0.15908	-0.033731	0.133917	0.312594	0.38757	0.154034	0.0563696	-0.0128295	0.136192	-0.127951
wdb	0.387398	32	-0.143625	-0.122579	-0.154102	0.166969	0.343927	0.387398	0.197339	0.0840065	0.0519503	0.0794599	-0.0682929
jigr1	0.383101	33	-0.250223	-0.197651	0.0613045	0.028193	0.197675	0.383101	0.155004	0.0436373	-0.0584848	0.0715576	-0.120045
REPTOR	0.382165	34	-0.227229	-0.188021	0.0718652	0.116086	0.167719	0.382165	0.286966	0.0468236	-0.0459532	-0.0279053	-0.137537
E(Pc)	0.381602	35	-0.249453	-0.222875	-0.20795	0.0930223	0.367366	0.381602	0.107859	0.00946776	-0.0171808	0.174612	-0.169774
plum	0.378019	36	-0.234551	-0.26266	-0.1432	0.0579576	0.397701	0.378019	0.243808	-0.114955	0.119676	0.226483	-0.152482
Sema1a	0.377253	37	-0.289836	-0.280536	-0.129961	0.193173	0.25083	0.377253	0.219404	-0.0298168	-0.0321305	0.0892472	-0.167592
skd	0.376173	38	-0.26095	-0.242787	-0.0995797	0.135444	0.308241	0.376173	0.154503	-0.048563	-0.034562	0.164832	-0.174006
sd	0.373227	39	-0.209286	-0.134573	-0.078822	0.116349	0.288728	0.373227	0.151082	0.059547	-0.0573408	0.0906827	-0.0702289
smal	0.372086	40	-0.235846	-0.156165	0.0801224	0.146787	0.132998	0.372086	0.161939	0.101136	-0.071675	7.03805e-06	-0.207108
mam	0.371769	41	-0.261176	-0.222745	-0.0984356	0.167084	0.318987	0.371769	0.181464	0.00906929	-0.000996723	0.0988605	-0.202611
RhoGAP19D	0.371509	42	-0.221522	-0.17959	-0.100766	0.0829658	0.294941	0.371509	0.155618	0.0313954	-0.00498427	0.100587	-0.118715
Spn	0.371423	43	-0.262532	-0.225648	-0.0691423	0.235552	0.243166	0.371423	0.155702	-0.00434298	-0.00552296	0.0972655	-0.1949
nocte	0.368065	44	-0.200887	-0.204879	-0.204325	0.175919	0.402121	0.368065	0.215252	0.00262838	0.0817584	0.158791	-0.0822976
Ssdp	0.367793	45	-0.145987	-0.093097	-0.094253	0.060993	0.330018	0.367793	0.117186	0.0988037	-0.0769305	0.14328	-0.0573318
Ubx	0.366511	46	-0.283737	-0.175475	-0.0122943	0.241829	0.117393	0.366511	0.0939957	0.115798	-0.0955016	0.0989701	-0.203772
kuz	0.366492	47	-0.324463	-0.306479	-0.166894	0.104884	0.307203	0.366492	0.21556	-0.113626	0.00510356	0.125082	-0.217883
Thd1	0.362876	48	-0.17221	-0.125946	-0.0267276	0.179456	0.277829	0.362876	0.169322	0.0904579	0.00398854	0.000311743	-0.0946446
Sin3A	0.360878	49	-0.199776	-0.193913	-0.096501	0.132263	0.339665	0.360878	0.177743	0.0281778	0.0368449	0.141496	-0.107212
RapGAP1	0.358926	50	-0.267316	-0.120916	0.1012	0.156912	0.0421118	0.358926	0.0246465	0.255052	-0.118846	-0.0647693	-0.144655
mnb	0.3588	51	-0.110209	-0.0380933	0.0435055	0.0850152	0.198378	0.3588	0.137458	0.192571	-0.0587815	0.0187018	-0.0287642
PAN3	0.354749	52	-0.206757	-0.146197	-0.0631287	0.0949254	0.227948	0.354749	0.214706	0.0623553	-0.0416097	0.0960486	-0.14176
mxc	0.352347	53	-0.205003	-0.128296	-0.170342	0.118475	0.348874	0.352347	0.116876	0.103563	-0.0429696	0.116099	-0.175752
CG42238	0.350181	54	-0.243179	-0.15572	-0.0424182	0.117706	0.201658	0.350181	0.0691647	0.0934169	-0.0558204	0.0835467	-0.173231
Srrm234	0.349093	55	-0.0836591	-0.108414	-0.0126438	0.142601	0.292157	0.349093	0.255659	0.0849239	0.0906165	0.0305963	-0.0305117
tna	0.340796	56	-0.126697	-0.0240981	-0.0531187	0.190971	0.189314	0.340796	0.0213344	0.181697	-0.0596991	0.0696301	-0.0824518
zfh2	0.337541	57	-0.19771	-0.227195	-0.112709	0.177104	0.310413	0.337541	0.252328	-0.0677157	0.0401786	0.143498	-0.0699904
CG10508	0.337098	58	-0.242007	-0.245857	-0.00677888	0.114748	0.185779	0.337098	0.269611	-0.0283738	-0.0316107	0.00612857	-0.105138
SKIP	0.335979	59	-0.284181	-0.258295	-0.105691	0.196886	0.205047	0.335979	0.197708	-0.0798143	0.00710114	0.168031	-0.261584
CG11360	0.333343	60	-0.130334	-0.172933	0.0553434	0.157677	0.274119	0.333343	0.354069	0.0110488	0.123193	0.026569	-0.0192849
snRNA:7SK	0.333062	61	-0.282958	-0.252562	0.0258315	0.125683	0.10569	0.333062	0.212203	0.023085	0.0406133	-0.109563	-0.176929
CG43867	0.330636	62	-0.0755146	-0.0846482	-0.0623294	0.170857	0.282967	0.330636	0.231679	0.0591739	0.0967989	0.0921446	-0.0157995
CG7028	0.330122	63	-0.068302	-0.103573	-0.0782905	0.0935135	0.316925	0.330122	0.188927	0.0934953	0.0419303	0.03192	0.0536796
dati	0.324509	64	-0.17878	-0.173785	0.093417	0.127443	0.205952	0.324509	0.276551	0.0886875	-0.00493172	-0.0173999	-0.036042
AGO1	0.323059	65	-0.129326	-0.132542	-0.0786505	0.162321	0.314421	0.323059	0.264963	0.0353344	0.0541405	0.0144297	-0.0685462
CG11122	0.32142	66	-0.133387	-0.113618	-0.00115977	0.201209	0.224319	0.32142	0.240685	0.0666973	0.0421374	0.0599287	-0.066387
Eph	0.320336	67	-0.270828	-0.217132	-0.149477	0.0923306	0.319468	0.320336	0.149234	-0.0518812	-0.0793914	0.170309	-0.170956
Jarid2	0.318681	68	-0.111665	-0.0859492	-0.0467547	0.0806338	0.267035	0.318681	0.134052	0.0868868	-0.0299313	0.0912139	-0.019147
SoxN	0.317953	69	-0.262542	-0.332569	0.0249492	0.0445654	0.22957	0.317953	0.35422	-0.176228	0.0173445	0.0124475	-0.115883
px	0.316412	70	-0.180156	-0.13414	0.0293095	0.0581595	0.1763	0.316412	0.105572	0.104484	-0.0775958	0.0774831	-0.0950262
wde	0.315342	71	-0.153436	-0.119176	-0.0326502	0.113233	0.213694	0.315342	0.143692	0.095077	0.0137135	-0.0412994	-0.0666345
H	0.311781	72	-0.0909911	-0.0955036	-0.0506778	0.092041	0.307586	0.311781	0.26106	0.0584936	0.0381973	0.0243871	-0.0288213
DCP2	0.309184	73	-0.124548	-0.0906387	-0.0379838	0.143351	0.203849	0.309184	0.174536	0.098918	0.0148244	0.0355384	-0.0774198
norpA	0.307781	74	-0.291393	-0.287845	-0.0784224	0.13569	0.18279	0.307781	0.229144	-0.0865725	0.0174949	0.10279	-0.203965
psq	0.307521	75	-0.227798	-0.224485	-0.10988	0.05017	0.292592	0.307521	0.110041	-0.0343937	-0.0563993	0.151908	-0.107522
CG1737	0.303367	76	-0.134121	-0.0731566	-0.0114586	0.0151865	0.191758	0.303367	0.0803521	0.133846	-0.00948597	0.053254	-0.0245662
lilli	0.30159	77	-0.119596	-0.126593	-0.0565803	0.0425489	0.288843	0.30159	0.162151	0.0515824	0.0353514	0.0735132	-0.0626863
gpp	0.297718	78	-0.180613	-0.146605	-0.0467223	0.0688233	0.254485	0.297718	0.0987527	0.00870396	-0.0771529	0.120801	-0.108863
NaPi-III	0.295668	79	-0.119685	-0.133998	-0.166472	0.181807	0.293302	0.295668	0.187324	0.0158469	0.0744076	0.0712053	-0.0197359
CG9650	0.295439	80	-0.0803496	-0.0564897	0.104892	0.207657	0.0848003	0.295439	0.115343	0.152844	0.0109757	-0.0768867	0.0458658
tty	0.294729	81	-0.10137	-0.107801	-0.0816909	0.147785	0.281386	0.294729	0.214416	0.0493164	0.0142344	0.123098	-0.0252477
Dyrk3	0.294515	82	-0.230572	-0.171015	-0.00298143	0.120367	0.186511	0.294515	0.140242	0.0330945	-0.083016	0.0264554	-0.134754
RhoGAP71E	0.294197	83	-0.156904	-0.151196	-0.0270049	0.0746551	0.227766	0.294197	0.145113	0.0364432	-0.0231512	0.0393441	-0.00786486
fend	0.294161	84	-0.279863	-0.187007	-0.0676147	0.0465599	0.190854	0.294161	0.113686	0.0145494	-0.158726	0.140789	-0.231308
Su(var)2-HP2	0.293433	85	-0.11742	-0.153382	-0.144647	0.0797916	0.374283	0.293433	0.205566	0.0159176	0.14279	0.0863749	-0.0545515
Snoo	0.292581	86	-0.188908	-0.209194	-0.00485443	0.131795	0.288402	0.292581	0.256729	-0.0719801	0.118449	0.13053	-0.101428
Sp1	0.292501	87	-0.19498	-0.063216	0.0659446	0.0675498	0.0624417	0.292501	-0.015621	0.199434	-0.0718803	0.0586303	-0.166604
lncRNA:roX2	0.29197	88	-0.269733	-0.244131	0.0927838	0.12061	0.110159	0.29197	0.143713	-0.00399142	-0.135922	-0.0418293	-0.150463
Xe7	0.290775	89	-0.223507	-0.219332	-0.0163941	0.119853	0.196771	0.290775	0.228426	-0.0782653	0.0197038	0.0468981	-0.189296
CG43066	0.290679	90	-0.110026	-0.137511	-0.0458753	0.0587149	0.298321	0.290679	0.212955	-0.00050583	0.0243562	0.103405	-0.00908058
stai	0.289858	91	-0.105044	-0.000527365	0.175004	0.290564	-0.0327266	0.289858	0.123687	0.202173	-0.0703964	-0.138306	-0.111193
Wdr62	0.287801	92	-0.152446	-0.125772	0.0275334	0.0560654	0.215979	0.287801	0.106786	0.0545944	-0.0778842	0.0544769	-0.0800767
Zdhhc8	0.28664	93	-0.175793	-0.205999	-0.130948	0.0793131	0.300291	0.28664	0.16215	-0.044968	0.0880932	0.139725	-0.076692
HDAC4	0.283351	94	-0.187536	-0.172254	-0.0348657	0.162645	0.250435	0.283351	0.167397	0.0201865	0.00218112	0.101131	-0.110345
Daxx	0.280116	95	-0.118209	-0.135215	-0.115826	0.0978663	0.277129	0.280116	0.17457	-0.00745549	0.0932868	0.103307	-0.0703007
hrg	0.279792	96	-0.124985	-0.110004	-0.0624452	0.0544349	0.195634	0.279792	0.144731	0.0909041	-0.0354634	0.0434556	-0.0354455
CG10543	0.278179	97	-0.153304	-0.104518	-0.0961908	0.000672504	0.241586	0.278179	0.0876707	0.0664054	-0.0371117	0.0723596	-0.0739963
SCAP	0.275987	98	-0.171411	-0.191043	-0.0276971	0.0479821	0.255836	0.275987	0.222421	-0.0639628	0.104835	0.150034	-0.0603674
flfl	0.275273	99	-0.138979	-0.0873739	-0.0760816	0.0683137	0.26688	0.275273	0.161229	0.064754	-0.0456606	0.0613965	-0.0895353
Ncoa6	0.272305	100	-0.11084	-0.0963199	-0.0505473	0.0257493	0.224134	0.272305	0.159089	0.0266286	-0.0210508	0.0477605	-0.0751114
pzg	0.271964	101	-0.196068	-0.122398	-0.0240427	0.0197633	0.248147	0.271964	0.0555504	0.0896264	-0.0934432	0.139573	-0.119119
Hmt4-20	0.27175	102	-0.110139	-0.075706	-0.0657763	0.0839891	0.284797	0.27175	0.159048	0.0565026	-0.0415576	0.0548755	-0.0808387
spi	0.270843	103	-0.243655	-0.202501	-0.0735109	0.10833	0.148868	0.270843	0.0979608	-0.0273867	-0.0579814	0.067242	-0.202916
CG43736	0.269946	104	-0.157564	-0.170072	-0.0809054	0.0789362	0.279593	0.269946	0.183991	-0.0277599	0.0270582	0.0620127	-0.0858382
pps	0.268849	105	-0.170715	-0.172607	-0.0335277	-0.0130252	0.287051	0.268849	0.179253	-0.0335553	-0.047973	0.065297	-0.0387822
sgg	0.26781	106	-0.124483	-0.159876	-0.125395	0.261505	0.208581	0.26781	0.204847	-0.0173189	0.122044	0.116733	-0.0590224
unk	0.265356	107	-0.0357471	-0.0135647	-0.0183049	0.120532	0.165408	0.265356	0.134849	0.164756	0.0555984	-0.00905745	0.0111421
ttv	0.263329	108	-0.189131	-0.186712	0.0239275	0.171407	0.192255	0.263329	0.245086	-0.0571927	0.043168	0.0474903	-0.121908
Toll-7	0.263195	109	-0.154841	-0.143857	-0.0846209	0.0530508	0.201447	0.263195	0.0845443	0.0482552	0.00564138	0.0965622	-0.0661837
CG33229	0.26288	110	-0.146707	-0.140334	0.0364041	0.0478677	0.243504	0.26288	0.130962	0.0453883	-0.0174325	0.022176	-0.0498743
bel	0.259188	111	-0.0911578	-0.0907484	-0.00682465	0.0145079	0.143843	0.259188	0.110109	0.109725	-0.021261	-0.0506354	0.0756597
cic	0.258168	112	-0.0929584	-0.131758	-0.0864232	0.177134	0.264151	0.258168	0.210739	-0.0636828	0.0797779	0.103466	-0.0446069
Efa6	0.253133	113	-0.123378	-0.147838	-0.0525067	0.12102	0.29667	0.253133	0.168576	0.00214919	0.0530377	0.1152	-0.075129
lov	0.252574	114	-0.15799	-0.100258	0.0609641	0.113365	0.0976859	0.252574	0.0603749	0.104634	-0.0381361	0.0331403	-0.0475853
Diap1	0.250324	115	-0.0687785	-0.0480459	0.0773579	0.082828	0.0955457	0.250324	0.166083	0.101537	0.0302155	-0.0481415	0.0640417
Pits	0.248248	116	-0.201173	-0.175268	-0.114376	0.118769	0.177128	0.248248	0.112112	0.0103586	-0.0321418	0.0826677	-0.142808
fra	0.248137	117	-0.212755	-0.168557	-0.116736	0.0752231	0.218774	0.248137	0.071455	-0.0226662	-0.0350622	0.170419	-0.186869
Asap	0.247746	118	-0.229996	-0.181692	-0.101075	0.0297703	0.212066	0.247746	0.101036	0.0255251	-0.124357	0.0687469	-0.155986
HGTX	0.247676	119	-0.119827	-0.0494067	0.0245417	0.120796	0.112893	0.247676	0.0656792	0.157999	-0.0272364	-0.0350509	-0.0826998
Ltn1	0.247133	120	-0.151112	-0.149546	-0.0979322	0.0365181	0.240517	0.247133	0.138837	-0.0209157	-0.0249592	0.00806999	-0.0585813
Gprk2	0.245498	121	-0.182396	-0.182876	-0.106956	0.15687	0.21036	0.245498	0.141108	-0.00982138	0.0531448	0.0964687	-0.103665
Wnt4	0.244198	122	-0.274744	-0.222237	0.0311111	0.0685554	0.00617571	0.244198	0.110278	-0.0695343	-0.131383	-0.00763341	-0.287051
CG15628	0.240621	123	-0.0876075	-0.0530599	0.0291816	0.123496	0.0807059	0.240621	0.134099	0.127661	0.0562976	-0.0366908	0.0059072
RpII215	0.239637	124	-0.0574202	-0.06441	-0.0873112	0.00860766	0.209486	0.239637	0.133533	0.0657279	0.0409274	0.092949	0.0407297
RhoGEF2	0.238207	125	-0.153561	-0.160791	-0.116792	0.0379292	0.225699	0.238207	0.118893	-0.00250438	0.00468275	0.0714241	-0.0341203
Evi5	0.237514	126	-0.142688	-0.123778	-0.110504	0.105177	0.200605	0.237514	0.139887	-0.0359304	0.0461137	0.0679917	-0.123155
NFAT	0.237394	127	-0.132131	-0.127851	-0.00789734	0.0926626	0.184048	0.237394	0.159596	0.0204265	-0.0110881	0.0286655	-0.0516819
jing	0.237265	128	-0.13541	-0.0896167	-0.122644	0.0832781	0.21761	0.237265	0.147622	0.028304	0.0283642	0.0639774	-0.0670316
BtbVII	0.236568	129	-0.112261	-0.0555189	-0.010664	0.0743337	0.116751	0.236568	0.0790916	0.117133	-0.077215	-0.0723676	-0.0358044
l(3)05822	0.232038	130	-0.0658505	-0.0716131	0.00997111	0.07357	0.176499	0.232038	0.144628	0.0165147	0.029064	0.0278812	-0.021902
otk2	0.232004	131	-0.157548	-0.124117	0.0389756	0.0390327	0.10694	0.232004	0.0622407	0.0424275	-0.0195688	0.0102989	-0.0980277
Ephrin	0.231607	132	-0.0830938	-0.0353653	-0.114358	0.0882965	0.234213	0.231607	0.074619	0.0980577	-0.077696	0.0659143	-0.0218229
DIP2	0.231482	133	-0.161825	-0.163936	0.00459541	0.0528301	0.172217	0.231482	0.117195	-0.0601092	0.0375904	0.0849251	-0.094915
Unc-115a	0.231149	134	-0.0751951	-0.0974007	0.00425143	0.108154	0.200045	0.231149	0.228072	0.0380555	0.0429765	0.0427154	-0.0502426
Patronin	0.22928	135	-0.148154	-0.159208	-0.135565	0.0483155	0.217819	0.22928	0.122162	-0.0435747	0.0482696	0.0541045	-0.0567805
SMC1	0.228818	136	-0.0129294	0.0453579	-0.0188044	0.000163141	0.224052	0.228818	0.03425	0.163363	-0.0611849	0.0491359	0.0280747
Uggt	0.227228	137	-0.0741025	-0.0775263	-0.0667685	-0.00435818	0.278496	0.227228	0.114506	0.0566102	0.015019	0.149929	0.0327658
CG5151	0.225424	138	-0.123045	-0.0706731	-0.0117136	0.17976	0.105183	0.225424	0.0592479	0.0945013	0.0257835	0.0813909	-0.070699
sna	0.225268	139	-0.449074	-0.379004	-0.031518	0.0543842	-0.0399571	0.225268	0.139453	-0.208677	-0.184432	0.0875115	-0.447052
PlexB	0.222804	140	-0.0381926	-0.0177343	-0.047574	0.0596977	0.20021	0.222804	0.12471	0.10519	0.0198389	0.0629113	-0.0225282
Obp44a	0.221924	141	-0.349781	-0.313482	-0.0235108	0.104713	0.0188963	0.221924	0.0855994	-0.0722798	-0.0449458	0.108835	-0.249633
inaE	0.220076	142	-0.197992	-0.145607	-0.0385531	0.092909	0.146183	0.220076	0.112325	-0.0111706	-0.0473824	0.0892418	-0.157132
Fbl6	0.21937	143	-0.0962203	-0.033275	-0.0701186	0.0533664	0.159078	0.21937	0.0582287	0.0751344	-0.0259259	0.0813305	-0.0402154
MEP-1	0.218967	144	-0.107996	-0.102582	-0.00411205	0.0609186	0.116172	0.218967	0.0817742	0.0686477	-0.0389273	-0.0132963	-0.0605033
unc-119	0.218187	145	-0.18402	-0.115488	-0.0118874	0.0830101	0.087127	0.218187	0.0536619	0.0317587	-0.116244	0.0470276	-0.135465
hbs	0.218068	146	-0.171487	-0.122046	-0.00984654	0.105862	0.0726354	0.218068	0.0490973	-0.00317589	-0.0568353	0.102675	-0.144063
insb	0.216909	147	-0.193815	-0.0831005	-0.00300323	-0.00455525	0.0694013	0.216909	-0.00126774	0.110326	-0.16772	0.0834462	-0.172818
woc	0.215638	148	-0.0948059	-0.0797334	-0.081408	0.00100904	0.203198	0.215638	0.0609822	0.0573732	-0.0508545	-0.0638503	-0.00488491
CG44774	0.214333	149	-0.152592	-0.081781	0.0027516	0.0698291	0.0964715	0.214333	0.0944671	0.0907029	-0.127109	0.0486086	-0.137656
Corin	0.212319	150	-0.0894367	-0.122442	-0.039393	0.178169	0.143163	0.212319	0.113716	-0.00781064	0.155043	0.10007	-0.036767
apt	0.211979	151	-0.112832	-0.0848901	0.0938579	-0.00452549	0.0706167	0.211979	0.101129	0.0707404	-0.117804	-0.0923889	-0.0836087
Mnt	0.206991	152	-0.189592	-0.162851	-0.152956	0.0995044	0.122318	0.206991	0.0882178	-0.0426934	0.00916487	0.0626926	-0.18933
CG8671	0.202329	153	-0.117712	-0.0739891	-0.0127144	0.112702	0.149602	0.202329	0.0731781	0.0354072	-0.0185768	0.03487	-0.0331203
CLIP-190	0.201728	154	-0.10102	-0.0686111	-0.00114663	-0.0109431	0.253915	0.201728	0.109901	0.0558258	-0.0946508	0.095677	-0.0578761
pico	0.201089	155	-0.127176	-0.113267	-0.0251316	0.162124	0.07406	0.201089	0.119835	-0.0107583	0.0632744	0.020932	-0.0904033
glec	0.198375	156	-0.171577	-0.0974084	0.0301729	0.116624	0.00841046	0.198375	0.0603669	0.0233548	-0.0878583	0.0236096	-0.192272
skl	0.197983	157	-0.443595	-0.307123	-0.00935872	0.0969917	-0.0966042	0.197983	0.0681122	-0.0987757	-0.215602	0.084751	-0.545123
pcs	0.195892	158	-0.13125	-0.0918057	-0.0406884	0.175444	0.062255	0.195892	0.0283518	0.0636038	-0.00113577	0.00542969	-0.0864787
noc	0.195393	159	-0.0311638	0.0442953	0.0560366	-0.0102278	0.140398	0.195393	0.00576723	0.179668	-0.0875627	0.0113797	0.00889864
rpr	0.194688	160	-0.388661	-0.270558	0.0780573	0.109048	-0.0849957	0.194688	0.0987329	-0.0553852	-0.207959	0.0333667	-0.468504
RpL22	0.193473	161	-0.120457	-0.0982332	0.165562	-0.0338836	0.118049	0.193473	0.120907	0.0292572	-0.0700463	-0.0412421	-0.0671077
Naus	0.192872	162	-0.0531339	-0.0160404	0.0054324	0.0553349	0.143857	0.192872	0.0613122	0.0866124	0.0224483	0.0579543	-0.0285617
cg	0.191078	163	0.033214	0.0694031	0.118542	0.0354293	0.112417	0.191078	0.0822288	0.19026	-0.00092822	-0.0860451	0.1052
Rcd1	0.187157	164	-0.0606995	-0.0682043	0.0196345	0.09646	0.0916488	0.187157	0.158465	0.0271771	0.109527	-0.000163067	-0.0628818
sau	0.181696	165	-0.0233977	-0.022732	-0.0155433	0.0126848	0.151603	0.181696	0.15782	0.136479	0.0276893	-0.0573351	0.0686473
Drep1	0.17885	166	-0.156063	-0.0954289	-0.0493335	0.122593	0.0719582	0.17885	0.0633776	0.0218814	-0.0676347	0.0211803	-0.160507
CG17803	0.178357	167	-0.129026	-0.0872386	-0.0383446	0.100261	0.0741284	0.178357	0.0656906	-0.0105468	-0.0111647	0.0571223	-0.133983
cdi	0.17677	168	-0.115935	-0.0917021	0.00303899	0.0323617	0.0133415	0.17677	0.038529	0.0187631	0.0150723	0.0316013	-0.0248813
da	0.176688	169	-0.0642718	-0.116113	-0.0255777	0.0211168	0.147007	0.176688	0.170758	-0.0692603	0.0803379	0.0136336	-0.0104689
nkd	0.176366	170	-0.111331	-0.0387426	-0.0378074	0.150636	0.0637902	0.176366	-0.00901803	0.0846862	-0.0172543	0.0546847	-0.126779
X11Lbeta	0.170259	171	-0.167182	-0.149883	-0.0487248	0.301717	0.0701966	0.170259	0.0987839	-0.0330926	-0.000978316	0.0317409	-0.106688
Chd1	0.165738	172	-0.0813361	-0.0817808	0.0104492	0.0490154	0.189925	0.165738	0.145353	0.0224716	0.0514135	0.0225586	-0.0367705
grh	0.160899	173	-0.107972	-0.12703	-0.169085	-0.0129935	0.266587	0.160899	0.19902	-0.0143593	-0.00538976	0.131534	-0.0511132
esg	0.158569	174	-0.303527	-0.247356	-0.0249029	0.0289813	0.00857712	0.158569	0.0995286	-0.112126	-0.0904012	0.0970199	-0.320469
Ehbp1	0.157031	175	-0.103909	-0.0560357	-0.038377	0.0872309	0.110456	0.157031	0.0681746	0.0477109	0.0145248	0.0718283	-0.0892064
lqf	0.156846	176	-0.0413912	-0.0206236	-0.0386611	0.172878	0.0770477	0.156846	0.0746625	0.0890682	0.00610926	-0.0141304	-0.0402608
Hs6st	0.154009	177	-0.064024	-0.0233439	0.033967	0.0372549	0.0798459	0.154009	0.114245	0.0454275	0.0168405	0.0260661	-0.0402398
CG17802	0.151563	178	-0.095438	-0.0348934	-0.0438401	0.0439651	0.071208	0.151563	0.0013009	0.104552	-0.0890589	0.0423959	-0.0842096
htk	0.147019	179	-0.0894175	-0.0538145	-0.0839545	0.00858345	0.111814	0.147019	0.0674971	0.0460615	0.0212281	-0.000485776	-0.045935
Galphai	0.144768	180	0.0519125	0.117638	0.135933	-0.0130407	0.00155198	0.144768	-0.0639181	0.286477	-0.0939696	-0.109316	0.147894
mbt	0.144476	181	-0.074263	-0.0236506	0.0191413	-0.0300951	0.0612306	0.144476	-0.0075677	0.108051	-0.118407	-0.0241396	0.0271563
Cdc27	0.14262	182	0.00404859	0.00240407	0.021945	-0.00973536	0.140558	0.14262	0.0763982	0.0761896	-0.034337	0.00697451	0.00849802
Rga	0.14118	183	-0.0223054	0.0273728	-0.0330362	-0.0110538	0.109678	0.14118	0.00762605	0.148169	-0.0806857	-0.0540811	0.0391994
yrt	0.120385	184	-0.208014	-0.15073	-0.0739278	0.0322721	0.017949	0.120385	-0.0355104	-0.0658122	-0.118187	0.0576417	-0.216367
FoxK	0.120117	185	-0.0649517	-0.0717787	0.0269942	0.0131571	0.0324339	0.120117	0.122422	-0.0207835	0.0471272	0.00446304	-0.0600892
CG30069	0.117503	186	-0.0654444	-0.0603223	0.00876719	0.0228959	0.0808192	0.117503	0.0570984	0.0154766	0.0137538	0.0345261	0.016987
Asator	0.115357	187	-0.0574593	-0.0312073	0.0750322	0.0996844	0.035353	0.115357	0.0926935	0.0597854	-0.0586554	-0.0154311	-0.00828126
CG6254	0.114306	188	-0.047956	-0.0167645	0.0512262	-0.00482738	0.0767602	0.114306	0.120048	0.0674434	-0.00516815	-0.0552155	-0.0547913
sina	0.104393	189	-0.00154338	0.0448326	0.0218707	-0.0407707	0.030086	0.104393	0.00771482	0.127435	-0.0835196	-0.0375292	0.0498014
MtnA	0.0895422	190	-0.226027	-0.164086	-0.0106384	0.0484978	-0.0498582	0.0895422	0.0077227	-0.0772368	-0.0781206	-0.0202439	-0.229606
mRpS5	0.0706909	191	0.0583156	0.0324538	0.0989141	-0.018397	0.0260676	0.0706909	0.067686	0.0532835	0.000647878	-0.0824461	0.103057
Uhg2	0.0671783	192	-0.0798608	-0.0512236	0.0885054	0.0262124	-0.0256942	0.0671783	-0.00204004	0.0658896	-0.0647928	-0.0463056	-0.0399829
ksh	0.0532448	193	0.004489	-0.00778132	-0.0516078	-0.00815664	0.0283072	0.0532448	0.0261712	0.0217503	-0.0108096	0.0359562	0.0247273
CG3335	0.0401296	194	-0.0134031	-0.0185928	0.05749	-0.0126501	-0.0326831	0.0401296	-0.0149418	0.0779764	-0.0727974	-0.113455	0.0394734
CG12991	0.0172909	195	-0.143609	-0.106818	-0.0579143	0.0724395	-0.0298845	0.0172909	0.0245046	-0.0806856	-0.0500377	0.0162005	-0.168686

### Sheet: NB_M7
Gene	kME	kME rank	kME_NB_M1	kME_NB_M2	kME_NB_M3	kME_NB_M4	kME_NB_M5	kME_NB_M6	kME_NB_M7	kME_NB_M8	kME_NB_M9	kME_NB_M10	kME_NB_M11
chrb	0.530692	1	-0.176491	-0.26535	0.140007	0.219092	0.0925978	0.27532	0.530692	-0.111474	0.0739339	-0.11105	-0.0985241
scyl	0.510465	2	-0.132729	-0.266259	0.169978	0.145984	-0.0190101	0.14938	0.510465	-0.184048	0.214846	-0.168697	-0.0945872
Imp	0.505653	3	-0.211826	-0.32475	0.20111	0.0363782	0.124899	0.245871	0.505653	-0.187408	0.0180648	-0.103264	-0.0992904
Msp300	0.495924	4	-0.263227	-0.416726	-0.179308	0.355491	0.300177	0.252191	0.495924	-0.353756	0.174983	0.155505	-0.218794
rin	0.479725	5	-0.095512	-0.253232	0.149859	0.00911623	0.306174	0.356417	0.479725	-0.0299497	0.164462	-0.0981394	0.122628
pAbp	0.473066	6	-0.0387157	-0.247995	0.0746397	-0.00381239	0.252647	0.164123	0.473066	-0.187462	0.263658	-0.103237	0.0952485
Unr	0.440021	7	-0.153812	-0.255714	-0.0395815	0.0845131	0.299733	0.334807	0.440021	-0.106645	0.23756	0.046982	-0.0678498
smog	0.433211	8	-0.251839	-0.293946	-0.0329311	0.116568	0.288747	0.354858	0.433211	-0.0401788	0.0102552	-0.00739754	-0.128533
sima	0.421856	9	-0.136163	-0.231259	0.0332915	0.103149	0.214581	0.246743	0.421856	-0.0696391	0.27967	0.0136674	-0.065187
sca	0.417684	10	-0.231587	-0.331463	-0.0136	0.136024	0.24105	0.292854	0.417684	-0.190961	0.158829	0.100573	-0.130235
ps	0.417524	11	-0.0415087	-0.0814137	0.086987	0.266127	0.18218	0.207963	0.417524	0.0287322	0.0620051	-0.0482509	0.0510795
CycG	0.405024	12	-0.173525	-0.281168	-0.00408337	0.0711438	0.265594	0.29981	0.405024	-0.0917721	0.216496	0.0622268	-0.0997322
NAT1	0.399935	13	0.0859762	-0.0778894	0.0388439	4.46941e-05	0.341038	0.249779	0.399935	-0.0229012	0.296498	-0.0326733	0.270841
Ten-m	0.399934	14	-0.227787	-0.27053	-0.0167257	0.218623	0.217714	0.297732	0.399934	-0.0960378	0.0863886	0.0207864	-0.165375
Socs36E	0.367837	15	-0.104502	-0.226147	0.121505	0.100616	0.219293	0.303063	0.367837	-0.0241897	0.218559	-0.0186925	0.0779011
hang	0.367564	16	-0.0721168	-0.161409	-0.142648	0.0672519	0.336316	0.244394	0.367564	-0.0954467	0.135673	0.145727	-0.0116005
B4	0.358131	17	-0.0830426	-0.194813	-0.0562027	0.0886902	0.280529	0.221994	0.358131	-0.0947903	0.203381	0.0598803	0.00389149
Eip63E	0.35179	18	-0.165118	-0.245636	0.062789	0.148042	0.163078	0.278891	0.35179	-0.0967842	0.12756	0.0283042	-0.0208274
CG32809	0.336067	19	-0.151315	-0.219774	-0.112624	0.262489	0.23163	0.23693	0.336067	-0.0995507	0.110951	0.0994977	-0.0872988
sle	0.320432	20	0.00651829	-0.0956335	-0.0955074	0.0138822	0.33813	0.230833	0.320432	0.0280288	0.181407	-0.0554059	0.112035
Rm62	0.315071	21	0.0933023	-0.0554885	0.0646841	0.00882118	0.146571	0.125736	0.315071	-0.125077	0.244634	-0.0438635	0.189938
CG33181	0.312005	22	-0.04654	-0.166348	-0.0857793	-0.0135178	0.247944	0.184525	0.312005	-0.114061	0.20228	0.0575365	0.0441241
Nrx-1	0.311626	23	-0.143017	-0.237605	-0.11961	0.418348	0.169011	0.147935	0.311626	-0.163094	0.147963	0.0721054	-0.118551
InR	0.305649	24	-0.136011	-0.226698	-0.115059	0.0070371	0.253887	0.221994	0.305649	-0.167388	0.213316	0.143833	-0.105565
rdx	0.304148	25	-0.140814	-0.155451	-0.0157568	0.149864	0.240353	0.333033	0.304148	0.0241766	0.0649964	0.0194112	0.00621855
spir	0.292968	26	-0.115417	-0.178418	0.000467509	0.214522	0.0954443	0.179411	0.292968	-0.108298	0.0940258	0.0388227	-0.101251
Nipped-B	0.288574	27	-0.0434325	-0.06211	-0.082826	0.0329161	0.27311	0.262905	0.288574	0.0154486	0.147521	0.0709534	-0.00927149
CG31030	0.287506	28	0.0398121	-0.0909895	0.0504254	0.16681	-0.00167673	0.00727341	0.287506	-0.15343	0.129075	0.00589234	0.0368542
l(3)L1231	0.286929	29	-0.0806551	-0.129673	-0.00649987	0.0450352	0.175285	0.186967	0.286929	-0.0583609	0.0998797	-0.00138102	-0.055423
CanB2	0.282346	30	0.0701254	-0.0337906	0.171089	0.0593526	-0.0210403	0.0394379	0.282346	-0.037641	0.174553	-0.132118	0.0499889
S	0.282316	31	-0.0419517	-0.13435	-0.00656551	0.0685905	0.209359	0.229717	0.282316	-0.0204462	0.199536	0.0048089	0.0452053
mld	0.279446	32	-0.135323	-0.232132	-0.107221	-0.0480913	0.27314	0.153377	0.279446	-0.192513	0.0927008	0.132438	-0.0522139
CG6512	0.274961	33	0.118991	-0.0334216	-0.0787893	-0.000363073	0.226379	0.0529348	0.274961	-0.0748081	0.396504	0.0450233	0.175325
Dbp80	0.273234	34	-0.00476101	-0.0550878	0.146495	0.0701586	0.0806169	0.188501	0.273234	0.0867798	0.11649	-0.155842	0.0697331
CG45050	0.273111	35	-0.0404441	-0.157279	-0.164085	0.0956603	0.220305	0.134851	0.273111	-0.141493	0.312617	0.0457222	0.00310658
Pdk1	0.271169	36	-0.0394605	-0.169129	-0.151984	0.0885536	0.203001	0.103629	0.271169	-0.119932	0.328632	0.106243	0.010703
Marf	0.269797	37	0.112372	0.0122977	0.00788667	0.102714	0.143407	0.102805	0.269797	0.00811197	0.212006	-0.0179055	0.180192
CG34384	0.269443	38	-0.0841058	-0.119663	-0.0734626	0.169358	0.135397	0.158129	0.269443	0.00352247	0.0664121	-0.00638701	-0.0296872
Ttd14	0.268569	39	0.0937094	-0.00137337	0.0808111	0.0208451	0.0528473	0.0396739	0.268569	-0.0341273	0.190024	-0.000928448	0.128557
Xbp1	0.267244	40	0.0685979	-0.0335226	0.00808172	0.0674676	0.131866	0.0635817	0.267244	-0.0408292	0.204519	-0.0437256	0.0605626
CG7839	0.266706	41	0.106448	0.00651042	-0.059236	0.00961938	0.207465	0.0721821	0.266706	-0.0120355	0.186384	0.00846836	0.180789
CG11779	0.266355	42	0.0893438	-0.048006	0.0536458	-0.0252887	0.141261	0.0469224	0.266355	-0.0437315	0.266432	-0.0513865	0.163656
Mnn1	0.261864	43	-0.0403236	-0.0857944	0.0042425	0.114627	0.143579	0.161331	0.261864	0.00177939	0.132202	0.00368735	-0.000306181
CG31694	0.261553	44	0.077541	-0.00274181	0.104392	0.0324682	0.130081	0.126672	0.261553	0.0535937	0.152534	-0.129957	0.193091
Zcchc7	0.260761	45	-0.0959332	-0.176213	0.0599149	0.00625863	0.197323	0.202626	0.260761	-0.0661812	0.0966051	-0.0649413	0.0228623
Nop17l	0.260011	46	0.0104536	-0.0475295	-0.0219247	0.0740465	0.077852	0.0600855	0.260011	-0.0612396	0.136429	-0.0490358	0.0237222
tapas	0.258489	47	-0.0934942	-0.175566	-0.113519	0.147199	0.158708	0.0953234	0.258489	-0.164662	0.179787	0.0971643	-0.104401
Mef2	0.257008	48	-0.0739255	-0.147126	-0.0500376	0.134082	0.0994071	0.111326	0.257008	-0.138991	0.144539	0.0723356	-0.0560345
CG42709	0.255311	49	0.0197742	0.00372792	0.122897	-0.0256514	0.157396	0.272979	0.255311	0.174484	0.0531043	-0.154241	0.155705
Abl	0.249152	50	-0.0711008	-0.102057	-0.0259551	0.143422	0.203956	0.267083	0.249152	0.0410302	0.0969738	0.0390895	0.0162678
CG42588	0.248261	51	0.00271099	-0.134969	-0.0570466	0.0356955	0.196811	0.125719	0.248261	-0.138493	0.353419	0.068442	0.0621714
Treh	0.248174	52	0.138342	-0.0222019	-0.107994	-0.0279209	0.179868	-0.00407835	0.248174	-0.098571	0.276075	0.0363018	0.165796
PIP5K59B	0.244479	53	-0.0770529	-0.146679	-0.0679059	0.245824	0.107171	0.0972104	0.244479	-0.039251	0.126339	-0.0392927	-0.0208152
tun	0.244023	54	-0.0374158	-0.0666631	0.0418487	0.200008	0.112852	0.214372	0.244023	0.0384602	0.0912868	-0.0209823	0.0401624
CG15771	0.241367	55	0.0956318	-0.0115646	-0.00109707	0.124693	0.0856313	0.0340523	0.241367	-0.0530569	0.130158	-0.0167649	0.108595
CG2865	0.238303	56	-0.0340656	-0.110647	-0.0832774	-0.0214364	0.160662	0.0612999	0.238303	-0.117431	0.223136	0.115679	-0.00132696
CG32425	0.235134	57	-0.0380551	-0.0870921	0.00410013	0.0845083	0.064695	0.0983265	0.235134	-0.0698173	0.0352729	-0.033131	-0.0130397
CG13954	0.231131	58	-0.0504229	-0.140758	0.024777	0.172209	0.0768372	0.0860768	0.231131	-0.11187	0.15809	0.0430899	0.0122783
crc	0.22848	59	0.0391578	-0.0692455	0.0518548	0.0555616	0.0520657	0.0762921	0.22848	-0.014882	0.229127	-0.0830148	0.0915496
hzg	0.218218	60	0.00298493	-0.036809	-0.0272106	0.0288321	0.167587	0.105888	0.218218	-0.0261269	0.0745311	-0.0364103	0.0626989
kay	0.215883	61	-0.0595431	-0.116371	-0.0931193	0.0503505	0.137745	0.13105	0.215883	-0.0914241	0.151461	0.0524229	-0.0613163
CG1927	0.211931	62	0.0218493	-0.0865383	-0.0107885	0.0104194	0.00993014	-0.022897	0.211931	-0.139847	0.100822	-0.0221995	0.0476248
hppy	0.20884	63	-0.1267	-0.1545	0.0242376	0.113252	0.114281	0.167614	0.20884	-0.0602918	0.0971521	0.0266505	-0.105351
Got2	0.208732	64	0.0319867	-0.0734721	0.0962191	0.0602083	0.0139037	0.0219601	0.208732	-0.0802907	0.112815	-0.078876	0.0686846
CG7556	0.208679	65	0.0885774	0.00174157	0.122724	0.0353785	0.0711063	0.0748933	0.208679	0.0323165	0.180399	-0.0223608	0.126666
AGO2	0.207299	66	-0.000900725	-0.096394	-0.00275926	-0.00285132	0.061276	0.106883	0.207299	0.0271019	0.148871	-0.187381	0.0573335
mfrn	0.203733	67	0.0741497	-0.0128052	0.0623945	-0.0543813	0.0729686	0.026252	0.203733	-0.000219336	0.219808	-0.0381728	0.110726
Uhg3	0.201559	68	0.154615	0.0300344	0.148988	-0.0963602	0.0454622	0.0246568	0.201559	0.0298505	0.210034	-0.148342	0.204147
LeuRS	0.19886	69	0.132823	0.016362	-0.0933748	-0.0129172	0.192327	0.0122213	0.19886	-0.0549821	0.21444	0.0371155	0.138534
CG4291	0.198387	70	-0.00684418	-0.0861941	0.0640001	-0.0463727	0.177345	0.129394	0.198387	-0.0381203	0.115573	0.000231903	0.0682283
Clbn	0.193324	71	0.131012	0.0558102	0.00941646	0.0685451	0.144721	0.098139	0.193324	0.0498234	0.137213	-0.0383851	0.133117
CG9005	0.193191	72	-0.190393	-0.190479	-0.116006	0.0668993	0.149993	0.165645	0.193191	-0.115026	-0.0197385	0.0902708	-0.226784
Ziz	0.190049	73	-0.0168004	-0.0952125	-0.0205459	0.0489708	0.117387	0.0953915	0.190049	-0.0366966	0.188029	0.0211866	0.0374989
CG2017	0.186001	74	0.112027	-0.00655342	0.101479	-0.0631163	0.0637228	0.0238688	0.186001	-0.0563428	0.297906	-0.0173797	0.133163
Src42A	0.185484	75	0.0908443	-0.03211	0.0337102	0.00762148	0.0962636	0.0238383	0.185484	-0.052745	0.245162	0.00460915	0.10926
Cul2	0.183894	76	-0.0406681	-0.0890477	-0.0123002	0.0123158	0.19404	0.120457	0.183894	-0.0410644	0.039711	0.023459	0.0215159
NKAIN	0.177485	77	-0.0380618	-0.0846311	-0.0331129	0.0548739	0.168225	0.125466	0.177485	-0.034413	0.0522555	0.0123286	0.0580899
Rab35	0.176396	78	-0.0238213	-0.0265348	0.0611468	-0.00171416	0.105547	0.185746	0.176396	0.10023	0.0564331	-0.105577	0.0169967
CG8301	0.171461	79	-0.0327742	-0.0942565	-0.0554474	0.252411	0.0501969	0.0342932	0.171461	-0.130044	0.155259	0.0729388	0.00906964
CG8545	0.17103	80	0.14229	-0.000954029	-0.107213	-0.0296013	0.170979	0.0247261	0.17103	-0.0179537	0.160442	0.00104812	0.223665
CG9003	0.170087	81	-0.0973435	-0.128831	-0.0240831	-0.00153537	0.0808799	0.0859609	0.170087	-0.110237	0.119876	0.0299953	-0.10086
CG9395	0.165454	82	-0.130916	-0.165787	0.00319385	0.103978	0.0226303	0.0827019	0.165454	-0.104165	0.0364712	-0.0405901	-0.0710773
Tsp26A	0.163732	83	0.000184179	-0.0457596	0.0769288	0.0183243	0.106827	0.111657	0.163732	0.0214394	0.0271364	-0.0503249	0.0339338
cnn	0.158674	84	0.0168201	-0.0256505	0.0105633	-0.00527912	0.120172	0.12906	0.158674	0.0554389	0.154716	-0.0550833	0.0513822
CG32813	0.155448	85	-0.0878172	-0.113624	-0.0908092	0.000745255	0.17412	0.13125	0.155448	-0.0487669	0.0368548	0.0971844	-0.0242985
CG2811	0.154277	86	0.146904	0.0446243	0.166261	0.0186806	0.00222377	0.0305349	0.154277	0.0611572	0.142638	-0.146475	0.228212
Trf4-1	0.149374	87	0.0385325	0.00302732	0.0494931	0.0422583	0.140823	0.115896	0.149374	0.0589792	0.087014	-0.0554825	0.120438
Rcd5	0.148761	88	-0.0685484	-0.112568	-0.0209406	0.053249	0.0412494	0.139483	0.148761	-0.0542913	0.122608	-0.0130865	-0.0309313
CG13532	0.135692	89	-0.047118	-0.0720881	-0.0114003	0.138663	0.0280618	0.0343755	0.135692	-0.0832843	-0.0330423	-0.0366472	-0.0398354
nuf	0.135359	90	-0.011443	-0.0886972	-0.00276232	0.0533872	0.0340629	0.0917118	0.135359	-0.0777318	0.126898	-0.0327516	0.0046962
LTV1	0.127546	91	0.0357713	-0.0210994	-0.0240032	-0.0199077	0.130279	0.0680408	0.127546	-0.0311939	0.0879292	0.0307068	0.0260121
osp	0.12457	92	0.0104391	0.0120907	0.0409041	0.117882	0.0429435	0.0816955	0.12457	0.0400875	0.0253646	-0.0509252	0.0325009
CG12379	0.106037	93	0.0961925	0.0217208	0.150061	-0.0484399	-0.0186427	-0.0202402	0.106037	0.00672855	0.154231	-0.0959979	0.17597
CG7879	0.100644	94	0.0159521	-0.0250601	0.0928059	0.062697	0.0755454	0.107323	0.100644	0.0584683	0.0378981	-0.0728814	0.081996
CG33941	0.0996952	95	0.0205762	-0.0240873	0.0504864	-0.0712499	0.0331929	0.0832606	0.0996952	0.0181004	0.0399841	-0.0379256	0.0754151
CG3021	0.0263797	96	0.0985662	0.0455611	0.0260508	-0.0171785	-0.0298819	-0.0478571	0.0263797	-0.0083518	0.0569599	-0.0466263	0.107466

### Sheet: NB_M8
Gene	kME	kME rank	kME_NB_M1	kME_NB_M2	kME_NB_M3	kME_NB_M4	kME_NB_M5	kME_NB_M6	kME_NB_M7	kME_NB_M8	kME_NB_M9	kME_NB_M10	kME_NB_M11
HmgZ	0.630679	1	0.183799	0.396027	0.20315	-0.0370256	-0.0476298	0.132859	-0.25138	0.630679	-0.131085	-0.17896	0.280393
Bacc	0.608148	2	-0.169441	0.158961	0.197397	0.0577449	-0.076564	0.322614	-0.237683	0.608148	-0.421574	-0.153877	-0.0562934
CG1910	0.497203	3	0.0602887	0.183656	0.0388307	0.0871942	0.113392	0.26361	0.0056489	0.497203	-0.0921562	-0.174353	0.151023
smt3	0.479132	4	0.20926	0.346775	0.268968	-0.081854	-0.385488	-0.128307	-0.288828	0.479132	-0.17251	-0.335042	0.225795
CNBP	0.445783	5	0.22833	0.291231	0.357339	-0.152028	-0.0583885	0.0430157	-0.044144	0.445783	-0.162041	-0.333887	0.386096
baf	0.436523	6	0.174444	0.310473	0.188292	-0.0645629	-0.151678	0.0318748	-0.18803	0.436523	-0.12135	-0.196806	0.247255
His3.3B	0.391602	7	-0.107346	0.0678106	0.121994	0.0834604	-0.0178003	0.279422	-0.0301851	0.391602	-0.151472	-0.183159	0.0249768
endos	0.385982	8	0.213076	0.301277	0.228433	-0.00831046	-0.100168	0.0133927	-0.0187397	0.385982	-0.0775276	-0.237199	0.200029
glo	0.384401	9	0.215671	0.264261	0.153214	-0.0432483	0.0751006	0.0588805	-0.0257659	0.384401	-0.0709988	-0.170011	0.259706
Pabp2	0.370846	10	0.258688	0.296629	0.174167	-0.0670282	-0.0704462	0.00754073	0.0142902	0.370846	-0.0222139	-0.239951	0.319362
CG3732	0.348273	11	0.179588	0.258934	0.103882	-0.0149047	-0.0222019	0.0186686	-0.0889042	0.348273	-0.0121005	-0.0686536	0.170282
CG8289	0.34786	12	-0.0290528	0.123286	0.0869912	-0.0253886	0.0366983	0.160498	-0.1345	0.34786	-0.171984	-0.0375663	0.000581295
Lam	0.344651	13	0.0460531	0.184655	-0.0233069	-0.0346927	0.073836	0.0998712	-0.0712707	0.344651	-0.11178	-0.0655615	0.0193509
fax	0.341904	14	-0.264731	-0.0121408	-0.215543	0.274196	0.146195	0.349859	-0.170104	0.341904	-0.185956	0.0651722	-0.2762
Kmn2	0.335833	15	0.163266	0.234582	0.118542	-0.00693334	-0.190455	-0.0834634	-0.10981	0.335833	-0.0234108	-0.158691	0.0970028
CG13920	0.33388	16	0.142998	0.240081	0.101914	0.0469278	-0.0955533	0.0314501	-0.126078	0.33388	-0.0575498	-0.0996388	0.177347
ctp	0.33174	17	0.103523	0.221571	-0.000828905	0.0837153	0.0108042	0.0849237	-0.165464	0.33174	-0.156722	-0.107665	0.147855
Ndf	0.330501	18	0.106378	0.201767	-0.0235358	-0.00916953	0.0439138	0.0426574	-0.105516	0.330501	-0.0227852	-0.106006	0.144303
Ars2	0.320515	19	0.146263	0.20428	-0.0616465	0.0326491	0.170009	0.117321	0.0144448	0.320515	0.00434298	-0.0557792	0.137234
HDAC1	0.319504	20	0.102703	0.200618	-3.61524e-05	0.0162241	0.0785615	0.0719192	-0.0550167	0.319504	-0.128586	-0.0322269	0.0769965
CG3542	0.310022	21	0.0954305	0.171392	-0.055303	-0.00267166	0.153539	0.121779	0.0089906	0.310022	-0.0325773	-0.0623992	0.0777474
LSm3	0.303556	22	0.239462	0.310096	0.125662	-0.0952619	-0.138137	-0.102061	-0.164329	0.303556	-0.0851564	-0.191862	0.246303
Rrp1	0.295467	23	0.13333	0.229323	-0.100363	0.0336057	0.140616	0.0602692	-0.0814511	0.295467	-0.0580234	-0.0798294	0.0737444
Roc2	0.290163	24	0.221029	0.287601	0.176563	-0.0452074	-0.184499	-0.09717	-0.156404	0.290163	-0.0962073	-0.197084	0.18106
CG6617	0.289563	25	0.159616	0.237288	0.0709612	-0.0291932	-0.0792768	-0.060656	-0.145289	0.289563	-0.0466823	-0.0833343	0.169014
MRG15	0.289203	26	0.159537	0.2218	0.0059486	-0.0143031	0.00319253	0.0201945	-0.0292394	0.289203	0.0166527	-0.0808611	0.137097
CG17343	0.285485	27	0.0769676	0.205798	0.0471208	-0.022769	-0.108361	-0.00699453	-0.136287	0.285485	-0.122213	-0.0445259	0.0566339
Pa1	0.284352	28	0.176023	0.261314	0.154567	-0.158432	-0.0478356	-0.0396218	-0.102295	0.284352	-0.0927086	-0.136593	0.173141
Bap60	0.283432	29	0.165957	0.254904	0.0513227	-0.0705075	-0.0942078	-0.0426699	-0.0765099	0.283432	-0.101227	-0.115752	0.127753
Gbeta13F	0.278145	30	0.131231	0.214873	-0.202205	0.104944	0.179296	0.0915624	-0.0893862	0.278145	0.0285801	0.047051	0.130526
GMF	0.277092	31	0.0420505	0.129307	0.140554	0.0118978	-0.0976642	0.0595528	-0.0543277	0.277092	-0.0603925	-0.095524	0.0367662
CG15525	0.265303	32	0.0944253	0.181866	0.134613	-0.0350277	-0.0787283	-8.36628e-06	-0.115069	0.265303	-0.106927	-0.122282	0.0689893
CG18731	0.258521	33	0.122783	0.183326	0.0413405	-0.00838564	-0.0276879	0.0330322	-0.0720758	0.258521	-0.0972498	-0.111332	0.0985987
Acn	0.257093	34	0.043138	0.108815	-0.0979947	0.0218821	0.16385	0.143171	-0.035519	0.257093	-0.00596683	-0.0451601	0.0419484
gus	0.253609	35	0.0987575	0.168363	0.0271536	0.0164537	0.070576	0.0867059	0.0410182	0.253609	-0.00556925	-0.113404	0.0931328
DMAP1	0.251337	36	0.196691	0.240275	0.164714	-0.0211906	-0.0783033	-0.0417536	-0.0316215	0.251337	-0.0210887	-0.132606	0.189682
row	0.25048	37	0.0613588	0.126075	0.056914	-0.0391647	0.0746421	0.102301	-0.0545418	0.25048	-0.0348626	-0.105572	0.0729846
mod(mdg4)	0.248755	38	0.0324861	0.102145	-0.0290305	0.0180415	0.153388	0.161631	0.00296319	0.248755	-0.0559872	-0.039143	0.0536375
Cpsf5	0.246986	39	0.203793	0.230425	0.0980831	-0.0203629	-0.00484832	-0.0349355	-0.0509026	0.246986	0.0205912	-0.115521	0.22618
CG16812	0.244034	40	0.140797	0.199436	0.0381171	-0.0137678	-0.0187775	-0.0179522	-0.0750613	0.244034	0.00298269	-0.0798563	0.103575
CG17454	0.241785	41	0.106703	0.168716	0.128142	-0.0541143	-0.0804148	-0.0294548	-0.0410816	0.241785	-0.0327091	-0.158982	0.128164
BuGZ	0.239551	42	0.143599	0.180395	0.0516913	0.0940526	0.0469227	0.09252	0.0529657	0.239551	-0.0118984	-0.116064	0.109742
CG8478	0.239089	43	0.0626041	0.148294	-0.0202428	-0.0583524	0.0682882	0.0393584	-0.11705	0.239089	-0.0903564	-0.0187049	0.0276643
Dref	0.235444	44	0.0655193	0.127717	-0.021114	0.0770887	0.0176525	0.0417784	-0.033272	0.235444	0.0152932	0.0205769	0.0392504
feo	0.235089	45	0.115226	0.128303	0.0853759	-0.0357725	-0.0270985	-0.0115309	-0.060877	0.235089	0.0267305	-0.113923	0.135814
MBD-like	0.230896	46	0.124687	0.172424	0.0943168	0.0658842	-0.0155428	0.0202083	0.0287148	0.230896	-0.00117121	-0.117617	0.0889389
Spc25	0.228153	47	0.0619061	0.138317	0.118856	-0.0789448	-0.0820187	0.0190229	-0.128444	0.228153	-0.102564	-0.0640953	0.0659799
CG34163	0.226104	48	0.0541367	0.135834	0.114128	-0.0121493	-0.0589555	0.021404	-0.105515	0.226104	-0.0839573	-0.101417	0.0961879
Tm1	0.226024	49	-0.0194328	0.0811251	-0.0923915	0.092101	0.0562031	0.103841	-0.0559063	0.226024	-0.0897349	-0.0185379	-0.0146491
CG8188	0.223962	50	0.128888	0.134581	0.0806697	-0.0357558	0.0479488	0.0758376	0.0182483	0.223962	0.102449	-0.113731	0.139494
MED31	0.223044	51	0.108279	0.141117	0.134177	-0.0288076	-0.0581587	0.0251322	-0.0144551	0.223044	-0.0411791	-0.0956112	0.138345
tws	0.220998	52	0.169367	0.196319	-0.0232786	0.011557	0.0804425	-0.0044838	-0.000843037	0.220998	0.0499334	-0.0158279	0.135691
Ama	0.220872	53	0.0739602	0.136489	0.0485793	-0.0675052	-0.0351877	0.0471505	-0.0798907	0.220872	-0.0935151	-0.041018	0.0898564
CG7523	0.219928	54	0.107931	0.160245	0.149067	-0.00393097	-0.0945756	-0.0399644	-0.0722155	0.219928	-0.0455738	-0.104263	0.061051
Cdc37	0.217067	55	0.140017	0.164789	0.181576	-0.0316656	-0.118811	-0.0221678	-0.0311464	0.217067	-0.0163932	-0.125887	0.140609
CG12659	0.217028	56	0.122496	0.173842	0.0318373	0.0422525	0.0189169	0.0171646	-0.0468777	0.217028	-0.0507087	-0.0471158	0.0823075
CG8009	0.216714	57	0.0919206	0.159965	0.166524	-0.0116705	-0.0768612	0.0237492	-0.0511181	0.216714	-0.0362729	-0.169894	0.0584486
Cdk2	0.21395	58	0.0973436	0.154962	-0.00372165	-0.0523208	0.0311344	-0.00257652	-0.0295811	0.21395	-0.104197	-0.0397199	0.135802
CG2063	0.21331	59	0.135905	0.19361	0.0906942	-0.00912842	-0.0784107	-0.0530492	-0.0946258	0.21331	-0.0858569	-0.11393	0.123785
CG9776	0.212658	60	0.0562214	0.0763829	-0.0959251	0.0629647	0.183452	0.141685	0.0830224	0.212658	0.0134778	-0.0416571	0.0528805
Fsn	0.210598	61	0.185303	0.227581	0.0666637	-0.019711	-0.0743085	-0.0596373	-0.0830014	0.210598	0.0345529	-0.0818482	0.124108
nonA	0.209607	62	-0.046881	0.0538152	-0.179918	0.0635657	0.173318	0.178465	-0.0278432	0.209607	-0.0681186	0.0100286	-0.0382102
SMC2	0.208557	63	-0.0263561	0.0734665	-0.181412	0.00499311	0.16374	0.0899594	-0.0634949	0.208557	-0.109758	0.167117	-0.0503141
TORIP	0.20697	64	0.0424535	0.128503	0.128032	-0.00797907	-0.0833588	0.019879	-0.0449179	0.20697	-0.0795635	-0.163275	0.0798472
Spf45	0.206248	65	0.0243819	0.122525	-0.00103645	-0.0332984	0.060061	0.0760399	-0.0471703	0.206248	-0.0834234	-0.0329451	0.00714515
CG13096	0.206067	66	0.145213	0.17349	-0.0323516	-0.0450433	0.00956325	-0.0437738	-0.050784	0.206067	0.0114355	-0.123349	0.20212
Cortactin	0.205884	67	0.112555	0.125606	0.117628	0.0275543	0.00893008	0.0526794	0.0622693	0.205884	0.0390926	-0.112823	0.162302
Spt5	0.204847	68	0.0879396	0.104743	0.133877	0.00191398	-0.032406	0.0806141	-0.0125244	0.204847	-0.0334352	-0.165613	0.104412
CG8963	0.204729	69	0.193012	0.240486	0.00430796	-0.0132068	0.0305693	-0.0473021	-0.0920844	0.204729	0.0292996	-0.0598479	0.1487
dmt	0.204322	70	0.0165473	0.101931	-0.0924513	0.03676	0.18211	0.160676	0.0235434	0.204322	-0.056137	0.0899878	0.0070453
Snx6	0.200733	71	0.188428	0.209123	0.0655207	-0.0656774	-0.0274679	-0.0570858	-0.0419641	0.200733	0.0355325	-0.137742	0.153866
Sf3a1	0.199233	72	0.105379	0.16611	0.0342904	-0.0894705	-0.0472329	-0.0238199	-0.088063	0.199233	-0.0351663	-0.135487	0.0816473
CG5056	0.19752	73	0.00163311	0.0991506	0.0688036	0.0151767	-0.12961	-0.0133691	-0.0986129	0.19752	-0.0641743	-0.0724079	-0.0586851
CG8031	0.197093	74	0.155544	0.199186	0.135238	-0.0579711	-0.0991358	-0.0526153	-0.0419318	0.197093	-0.0646669	-0.127771	0.122621
CG1103	0.196302	75	0.0983965	0.165243	0.0430177	-0.0335583	-0.0401486	0.0203182	-0.0766136	0.196302	-0.0811053	-0.0722064	0.0527689
bc10	0.194577	76	0.131199	0.172398	0.0499928	-0.0643274	0.00286501	-0.00299224	-0.0442163	0.194577	-0.0265174	-0.100021	0.116273
CG5110	0.190082	77	0.0938626	0.156569	0.0902179	-0.0328294	-0.103131	-0.0334518	-0.0796852	0.190082	-0.0873444	-0.0519228	0.101077
CG10418	0.188532	78	0.104615	0.143181	0.106502	0.00279706	-0.142123	-0.0276385	-0.0696199	0.188532	-0.0921995	-0.170725	0.100422
Arpc5	0.187185	79	0.191573	0.22811	0.115411	-0.0756384	-0.0546245	-0.0712693	-0.0573678	0.187185	-0.0630229	-0.11943	0.183411
Arl5	0.186521	80	0.149251	0.165421	-0.00462106	-0.0783126	0.0212777	-0.00457251	-0.00646249	0.186521	0.0264431	-0.089588	0.164753
CG12259	0.186518	81	0.0948053	0.141014	-0.00718113	-0.0750531	-0.0270024	-0.0396651	-0.0732967	0.186518	-0.0356598	-0.0527343	0.0747732
CG15535	0.186414	82	0.107409	0.166495	0.155233	-0.04945	-0.111095	-0.0152072	-0.0727778	0.186414	-0.0740355	-0.118809	0.153254
Adf1	0.185069	83	-0.00500508	0.0824387	0.0708801	0.0868095	-0.0607687	0.0590653	-0.0797119	0.185069	-0.0473147	-0.0483182	-0.0638825
Ada3	0.175804	84	0.0805768	0.119078	0.0755273	-0.0327438	-0.0112711	0.037724	-0.026763	0.175804	0.0183372	-0.103187	0.0758063
Hakai	0.173286	85	0.143088	0.159155	0.0212422	0.0434352	-0.0685548	-0.0444785	-0.0352791	0.173286	0.0299056	-0.125256	0.113166
MED6	0.17149	86	0.166699	0.19441	0.144588	-0.0484056	-0.0987666	-0.055657	-0.0463439	0.17149	-0.0725835	-0.111603	0.140025
Rad60	0.170801	87	0.0691401	0.123156	0.0146364	-0.0158055	-0.00527807	0.0334173	-0.0807077	0.170801	-0.0616576	-0.0688088	0.0515931
CG31922	0.168142	88	0.0366294	0.0844596	0.106518	0.0349744	-0.0846874	0.0159051	-0.021297	0.168142	-0.0533475	-0.0902594	0.0613673
EMC2A	0.167626	89	0.156084	0.188925	0.049746	-0.0295963	-0.0744471	-0.0898554	-0.110523	0.167626	-0.0279921	-0.0678904	0.127973
Ripalpha	0.162296	90	0.0405275	0.0811282	0.00291745	-0.0460654	-0.00355837	0.032023	0.0107576	0.162296	-0.0246324	-0.0233268	0.0404646
PIP4K	0.159719	91	0.0717844	0.123255	0.0886066	0.0489541	-0.0467206	0.0153231	-0.0250136	0.159719	-0.0438022	-0.0985794	0.0539237
RYBP	0.154299	92	0.0306627	0.0786894	-0.025545	-0.010041	0.0588216	0.0435295	-0.0318091	0.154299	-0.00999273	0.0138209	0.0350522
homer	0.153716	93	0.0608599	0.121777	0.0698345	0.0286448	-0.0433441	0.0650153	-0.0127694	0.153716	-0.0461446	-0.0884867	0.00227888
CG32202	0.151557	94	0.0629456	0.11329	0.0849729	-0.0439093	-0.109333	-0.0574184	-0.092683	0.151557	-0.0536863	-0.0971054	0.0199183
CG8929	0.148251	95	0.0699926	0.122565	0.0279488	0.0177665	-0.00910739	-0.00391361	-0.0217305	0.148251	-0.0777449	-0.0460501	0.0349952
Alg14	0.14686	96	0.0630073	0.118553	0.118472	-0.00819788	-0.0843921	-0.00584982	-0.073214	0.14686	-0.0386678	-0.0951094	0.0614679
CG7945	0.146668	97	0.206036	0.229909	0.130896	-0.0327955	-0.114502	-0.0710756	-0.0755363	0.146668	0.0238528	-0.141761	0.143582
Bet5	0.142426	98	0.0316149	0.0872295	0.0913672	-0.0131836	-0.0991565	-0.0196863	-0.0657698	0.142426	-0.0326017	-0.0676426	0.0213803
Sgf29	0.13759	99	0.0262894	0.0737712	0.0575281	-0.0551495	-0.0862308	-0.0363414	-0.0710471	0.13759	-0.0524894	-0.0534681	-0.00505306
AP-2mu	0.136671	100	0.108056	0.174109	0.0421772	-0.0598917	-0.0523065	-0.000679475	-0.0635578	0.136671	-0.105485	-0.0586754	0.0770424
CG15107	0.135559	101	0.0105215	0.0574124	0.0893029	0.0895574	-0.0360033	0.08304	-0.000563647	0.135559	-0.0204907	-0.0671577	-0.000799854
Taf6	0.133017	102	0.0385644	0.0880911	0.0780423	0.046882	-0.0513405	0.0249263	-0.0227654	0.133017	-0.054792	-0.0914965	0.000667606
l(3)73Ah	0.128745	103	-0.0160432	0.0520842	-0.0112142	-0.00408501	-0.0969585	0.00475363	-0.03027	0.128745	-0.0685788	-0.0252323	-0.0297752
CG8712	0.12866	104	0.0793315	0.0955101	0.0551113	-0.01368	-0.0160594	0.0462202	0.0504493	0.12866	-0.0472311	-0.118688	0.0779623
Arp5	0.128655	105	0.0889198	0.104331	0.0222099	0.0296518	-0.00437324	-0.0412795	-0.0242431	0.128655	-0.00457207	-0.0181178	0.0281658
Mlf	0.124396	106	0.182779	0.205493	0.0487268	0.00468216	-0.0705815	-0.0782192	-0.0778423	0.124396	-0.00110943	-0.0854432	0.148094
CG11504	0.123203	107	-0.0084809	0.0527412	0.0370342	-0.0152576	-0.0133839	0.0173223	-0.0448724	0.123203	-0.0259644	-0.0124232	-0.0251985
CG17982	0.118017	108	0.040757	0.0656709	0.0284124	-0.0107208	-0.0612404	0.00680567	-0.0238776	0.118017	-0.0136425	0.00262446	0.0132061
CG12236	0.117455	109	0.0763362	0.0872414	-0.0165001	0.0470728	0.0717067	0.0534417	0.0128051	0.117455	0.0207286	-0.0233856	0.0887391
Su(H)	0.115854	110	0.0050315	0.0583497	-0.0388554	-0.0325483	0.0210078	0.0714399	-0.00710817	0.115854	-0.0812977	-0.0171405	-0.00973144
CG6567	0.115727	111	0.12469	0.134812	-0.0503404	-0.00517432	0.0387943	-0.0249814	-0.0331905	0.115727	0.0239932	-0.00229288	0.138163
Pis	0.114641	112	0.0765935	0.131544	0.0206255	0.0816291	-0.0263618	-0.0145583	-0.0607735	0.114641	0.0210938	-0.0029789	0.0412572
Atg12	0.109795	113	0.130356	0.156052	-0.00764509	-0.0205654	-0.0394943	-0.0668721	-0.102528	0.109795	0.0191013	-0.0526505	0.121767
CG32590	0.108527	114	-0.0181959	0.0420512	-0.0589226	0.047728	-0.00471224	0.045262	-0.0309373	0.108527	0.0169282	0.0385951	-0.0648962
CG13344	0.0993267	115	0.0245956	0.0674083	0.0287534	-0.00510831	-0.000751308	0.00191028	-0.0567501	0.0993267	-0.0310593	-0.0162114	0.0102715
CG17931	0.0965376	116	0.0496119	0.0532383	0.0225687	-0.0424134	-0.0358535	0.0135164	-0.0440661	0.0965376	-0.00489374	-0.0915104	0.0868474
Ing5	0.0931206	117	-0.00527846	0.0518801	-0.125782	-0.0122909	0.0319211	0.00304134	-0.0909897	0.0931206	-0.0437828	0.0486496	-0.101525
CG5445	0.0925224	118	0.0419846	0.0517341	0.0204713	-0.0253347	0.0677463	0.0743838	0.0427856	0.0925224	0.0363587	-0.0483506	0.0490651
dsh	0.0889787	119	-0.0129876	0.0198251	0.0308988	-0.00815675	-0.0321137	0.0331261	-0.0389223	0.0889787	-0.0588752	-0.0283594	0.0182608
CG8134	0.086204	120	-0.0116254	0.0218614	-0.034573	-0.0310459	0.0454978	0.113309	-0.0132514	0.086204	-0.021741	-0.0124433	-0.0142613
CG46466	0.0793068	121	0.0214606	0.0727136	0.0165221	-0.0354825	-0.0227874	0.00313317	-0.003095	0.0793068	-0.0914672	-0.00944982	-0.00220899
CG31638	0.0708118	122	-0.00937336	0.0429019	-0.0112124	-0.0370599	0.0221392	0.0362121	-0.117978	0.0708118	-0.0724838	0.0476016	-0.0497831
CG5027	0.065544	123	0.0262496	0.0611674	0.0446561	0.0532679	-0.0450475	-0.0212478	-0.0302544	0.065544	-0.0596347	0.00693114	0.00590546
CG11456	0.0160572	124	-0.10811	-0.0579214	-0.0429764	-0.0309799	0.0997292	0.133617	0.0657603	0.0160572	-0.0668422	0.0679656	-0.119592
pb	0.00379496	125	-0.0266811	-0.0202545	-0.0214006	0.0932797	-0.0299318	0.0388934	-0.0312653	0.00379496	-0.0361484	0.020364	-0.0349586

### Sheet: NB_M9
Gene	kME	kME rank	kME_NB_M1	kME_NB_M2	kME_NB_M3	kME_NB_M4	kME_NB_M5	kME_NB_M6	kME_NB_M7	kME_NB_M8	kME_NB_M9	kME_NB_M10	kME_NB_M11
Ldh	0.785495	1	0.0141059	-0.272087	-0.047102	0.288112	0.0669356	0.0735692	0.457692	-0.282505	0.785495	0.0559258	0.0410065
kmr	0.70919	2	0.0420109	-0.213457	-0.124266	0.144697	0.173713	0.0662889	0.385927	-0.262683	0.70919	0.108629	0.0731966
Ets65A	0.607249	3	0.111171	-0.112011	0.0187463	-0.000463704	0.120076	0.0563062	0.353396	-0.135324	0.607249	0.0022019	0.180548
Hex-A	0.596427	4	0.0156453	-0.182123	-0.16091	0.371289	0.0654557	0.041093	0.309749	-0.227073	0.596427	0.10197	-0.0266511
Pdp1	0.574421	5	0.0619635	-0.130772	-0.11163	0.198	0.253185	0.137662	0.403599	-0.153547	0.574421	0.129289	0.122767
Tspo	0.527524	6	0.265369	0.0490352	-0.034408	-0.0722118	0.0601718	-0.129644	0.213514	-0.156892	0.527524	-0.0155561	0.218336
Xrp1	0.52301	7	0.0997951	-0.156549	0.0160688	0.0475416	0.19141	0.113643	0.404939	-0.190002	0.52301	0.00293261	0.173448
Chchd2	0.519025	8	0.381878	0.182431	0.0285232	-0.0572545	-0.0470814	-0.201094	0.102769	-0.039827	0.519025	-0.0473439	0.345217
CG32369	0.502463	9	-0.0634339	-0.261732	-0.125442	0.102671	0.217708	0.154558	0.35294	-0.248436	0.502463	0.106492	-0.00359134
CG33158	0.49676	10	0.338608	0.124363	-0.0724699	-0.0866458	0.0803938	-0.19306	0.191809	-0.117409	0.49676	0.0116207	0.298455
Pfk	0.494881	11	0.161587	0.0188669	-0.127079	0.160564	0.069714	-0.0437073	0.167011	-0.110341	0.494881	0.0897815	0.0519085
MFS3	0.494779	12	0.140017	-0.0473949	-0.0533737	0.0053095	0.0915973	-0.0764264	0.247713	-0.21076	0.494779	0.0847207	0.0789736
Rim	0.478195	13	-0.0767584	-0.217918	-0.16067	0.461751	0.209213	0.188352	0.369753	-0.183256	0.478195	0.170117	-0.0418337
P32	0.470533	14	0.538124	0.321041	0.182151	-0.13712	-0.029781	-0.165757	0.170143	0.11752	0.470533	-0.210201	0.572393
caps	0.445224	15	-0.0298999	-0.147042	0.026291	0.202298	0.0876354	0.15248	0.285296	-0.067479	0.445224	0.0233869	-0.0127739
CG13623	0.443596	16	0.164962	0.0247761	0.00328492	0.0101835	-7.78376e-05	-0.0550171	0.172599	-0.0336823	0.443596	-0.0405453	0.150392
Alr	0.441623	17	0.161076	-0.0182572	0.0320427	-0.0134536	0.0333445	-0.00606121	0.269378	-0.0721115	0.441623	-0.0453113	0.19799
path	0.438268	18	0.230862	0.0709303	-0.133316	-0.0729186	0.218971	-0.0333898	0.130398	-0.0681266	0.438268	0.0854331	0.232483
CG10960	0.433394	19	0.00508911	-0.139396	0.0318435	0.19033	0.0977397	0.139401	0.291211	-0.103229	0.433394	0.0141077	0.0361257
Fdx1	0.431616	20	0.173759	0.0342133	0.0366983	-0.0359897	-0.0119701	-0.076946	0.133155	-0.0586203	0.431616	-0.0492215	0.157733
l(2)37Cc	0.430723	21	0.377709	0.16343	0.0799061	-0.0948128	-0.0523927	-0.219009	0.174064	-0.0521482	0.430723	-0.0778072	0.335044
Roe1	0.419662	22	0.265621	0.0602348	0.0258954	-0.049952	0.0526979	-0.0790916	0.219452	-0.0367953	0.419662	-0.104816	0.32444
Pgi	0.416626	23	0.2378	0.12188	-0.0487298	0.13552	0.00334741	-0.108085	0.122389	-0.0448992	0.416626	0.0376228	0.121371
Hsc70-5	0.408768	24	0.236046	0.0864785	-0.0757986	-0.110213	0.207212	-0.00902856	0.151299	-0.0276168	0.408768	0.0991043	0.263148
CG2076	0.402174	25	0.313559	0.146126	0.116979	-0.12168	-0.111768	-0.190133	0.133907	-0.023025	0.402174	-0.206231	0.307583
bor	0.401887	26	0.233683	0.0655763	0.0270469	-0.0346644	0.0346974	-0.0865111	0.181116	-0.0384639	0.401887	0.0060139	0.263614
Hsp60A	0.387111	27	0.498548	0.325419	0.112086	-0.157	-0.0408763	-0.227646	0.0462931	0.0842666	0.387111	-0.153599	0.462561
mRpL28	0.381046	28	0.450106	0.29478	0.133635	-0.100423	-0.10869	-0.223534	0.0668439	0.0685575	0.381046	-0.131585	0.411413
Pak	0.378859	29	0.15886	-0.00781905	-0.162278	-0.0551657	0.13606	-0.0897486	0.139231	-0.150419	0.378859	0.127552	0.131025
CG8531	0.366422	30	0.243584	0.124183	0.0670645	-0.00485276	-0.0168267	-0.0647113	0.125612	0.0718006	0.366422	-0.0392022	0.237299
AsnRS	0.357423	31	0.27918	0.143206	0.0197336	-0.102085	0.0279077	-0.0678657	0.151154	0.0425034	0.357423	-0.0511308	0.274987
CG4467	0.356302	32	-0.0686456	-0.160752	0.0485867	0.265917	0.0640665	0.175508	0.272313	-0.0455242	0.356302	0.00937206	-0.0258063
AlaRS	0.354897	33	0.322017	0.162815	-0.0158508	-0.0215008	0.0654584	-0.0884755	0.166853	0.00563869	0.354897	0.0156292	0.277767
AdSS	0.35444	34	0.287953	0.0890803	0.0983208	-0.0302498	0.00535785	-0.0863665	0.213153	-0.0365374	0.35444	-0.0671614	0.301489
CG7506	0.347172	35	0.272876	0.128957	0.0646697	-0.0112054	-0.108247	-0.154833	0.0945976	-0.0216863	0.347172	-0.071114	0.263254
CG1172	0.346327	36	0.0945724	-0.044028	-0.145948	-0.0364657	0.245746	0.0452414	0.19887	-0.126349	0.346327	0.125243	0.109175
Phb2	0.336826	37	0.397215	0.217775	0.0787648	-0.134625	-0.0624256	-0.173799	0.0837753	0.0723945	0.336826	-0.165344	0.459687
asrij	0.336196	38	0.309627	0.192645	0.0107532	-0.0160504	-0.0135744	-0.191785	0.0381449	0.0348922	0.336196	-0.0337228	0.270306
CG8728	0.334091	39	0.212845	0.0998845	0.0277532	0.0059944	0.00982625	-0.0632132	0.13432	0.0414099	0.334091	-0.0636425	0.183475
Opa1	0.330855	40	0.175737	0.0609467	-0.0302531	0.00874117	0.168973	0.0361711	0.216207	-0.00768964	0.330855	-0.00169723	0.175964
Desat1	0.328537	41	0.144753	0.0245896	0.0221447	0.0107242	0.122461	0.00662463	0.169979	-0.0178598	0.328537	0.00833531	0.139141
Thor	0.323415	42	0.0412938	-0.072386	0.0800756	-0.00907218	-0.0237155	-0.00936249	0.19373	-0.121676	0.323415	-0.0175221	0.00639673
BI-1	0.322328	43	0.347492	0.248855	0.177102	-0.0385747	-0.133022	-0.138341	0.0882075	0.108299	0.322328	-0.182461	0.253617
ref(2)P	0.321541	44	0.0204225	-0.0778322	-0.0696331	0.117186	0.0948143	0.0426352	0.171728	-0.0752699	0.321541	0.0550526	0.034777
CG10802	0.318596	45	0.238485	0.0925242	0.0537343	-0.132856	-0.0247706	-0.128555	0.0775312	-0.0301628	0.318596	-0.0465913	0.219756
CG1703	0.318188	46	0.123585	-0.026843	-0.0855734	-0.00725333	0.176014	0.0312632	0.207626	-0.0658878	0.318188	0.00548075	0.23729
IscU	0.313685	47	0.30137	0.119851	0.130165	-0.0812274	0.0249964	-0.112068	0.161055	-0.0346249	0.313685	-0.125375	0.289729
IleRS	0.312363	48	0.181439	0.0178368	-0.0831262	0.0317538	0.152276	-0.028846	0.15603	-0.08135	0.312363	0.0920521	0.199616
Rac2	0.312286	49	0.102363	-0.0402117	-0.167313	-0.0760808	0.281867	-0.0045712	0.153455	-0.151029	0.312286	0.135715	0.0846178
CG2059	0.306873	50	0.188729	0.0756426	0.0661421	-0.0545352	-0.0101072	-0.0556929	0.130185	0.0250343	0.306873	-0.00834061	0.204024
CG3008	0.30033	51	0.240658	0.0798538	0.195547	-0.0749494	-0.02289	-0.0526783	0.178253	-0.00373619	0.30033	-0.136442	0.292873
Dgp-1	0.299215	52	0.0552335	-0.0421362	0.0319377	0.0157206	0.00859666	0.0208766	0.163621	-0.0486227	0.299215	-0.0275923	0.072678
bcn92	0.296613	53	0.329314	0.194744	0.151169	-0.156559	-0.0537001	-0.14036	0.0817915	0.02539	0.296613	-0.117767	0.331725
mnd	0.295738	54	0.00153732	-0.0825953	-0.0954338	0.021707	0.167542	0.136653	0.178946	-0.0234051	0.295738	0.15477	0.0453277
Nfs1	0.292175	55	0.357351	0.215372	0.0576645	-0.0847501	-0.1337	-0.24032	0.049064	0.00636051	0.292175	-0.106645	0.347991
HisRS	0.286086	56	0.243532	0.0925494	0.0256474	-0.0774027	0.0875142	-0.0395116	0.154995	-0.0346203	0.286086	-0.0249997	0.282096
CG13887	0.284657	57	0.319357	0.21328	0.0626121	-0.118719	-0.0442672	-0.175581	0.0249408	0.0821618	0.284657	-0.0471916	0.297657
CG7394	0.284591	58	0.337714	0.230943	0.032844	-0.103768	-0.0744882	-0.211119	0.0391705	0.0342488	0.284591	-0.100653	0.292903
Ire1	0.28358	59	-0.00182352	-0.074158	-0.082104	0.100121	0.180512	0.129749	0.205033	-0.0319917	0.28358	0.0894821	0.0331223
Edc3	0.270196	60	0.223267	0.0735973	-0.110285	0.0114331	0.273859	0.0171944	0.197351	-0.000601149	0.270196	0.0369648	0.224403
Lon	0.269177	61	0.148839	0.0380867	0.0353789	-0.0686402	0.0326563	-0.0371066	0.116067	-0.0488632	0.269177	-0.0313883	0.127728
CG6154	0.269083	62	0.135267	0.0504269	-0.0573384	0.0398796	0.0717738	-0.0265868	0.099221	-0.0426431	0.269083	0.0840898	0.15942
Ide	0.266107	63	0.066239	-0.01579	-0.105138	0.0410636	0.101882	0.0407008	0.142843	-0.067912	0.266107	0.0625067	0.0624705
CG30109	0.266008	64	0.250925	0.127466	0.0719752	-0.084584	-0.0479814	-0.144997	0.0890332	0.00287189	0.266008	-0.132441	0.25615
AspRS	0.252831	65	0.218623	0.0978486	0.0826758	-0.0729006	-0.00969684	-0.0817573	0.149433	0.0173987	0.252831	-0.118514	0.196578
FeCH	0.250316	66	0.199972	0.108297	0.136976	0.02776	-0.0493907	-0.0571811	0.111845	0.023595	0.250316	-0.158077	0.210176
kraken	0.250074	67	0.272349	0.143546	0.115768	-0.110249	-0.0099684	-0.0832857	0.11858	0.0540139	0.250074	-0.0934405	0.236629
wnd	0.24521	68	-0.0238298	-0.128456	-0.117153	0.0479859	0.100586	0.0648632	0.119633	-0.15144	0.24521	0.0550176	-0.0126011
CG6878	0.245065	69	0.285716	0.205796	0.117283	0.0222303	-0.102582	-0.143684	0.072223	0.0684396	0.245065	-0.151359	0.270934
CG9705	0.244821	70	0.27751	0.178279	0.0615776	-0.00436754	-0.0356625	-0.118663	0.0849247	0.0995872	0.244821	-0.13595	0.238814
clu	0.242952	71	0.10361	-0.00499697	-0.154225	-0.00378624	0.222644	0.0790241	0.187078	-0.0116878	0.242952	0.0589422	0.172188
ValRS	0.238855	72	0.202005	0.0984461	0.0113925	-0.0703786	0.0669888	-0.0899225	0.11006	-0.00458422	0.238855	-0.0507838	0.194103
eIF6	0.233596	73	0.372331	0.221023	0.22918	-0.124458	-0.0600639	-0.119893	0.091471	0.11167	0.233596	-0.240157	0.468562
CG31549	0.229417	74	0.232714	0.109001	0.130641	-0.0807323	-0.0435681	-0.0725653	0.151268	0.0017872	0.229417	-0.0799175	0.212736
RtcB	0.2274	75	0.260448	0.167382	0.0575133	-0.0390958	0.0410193	-0.069149	0.104239	0.0666978	0.2274	-0.0237931	0.283143
Tom7	0.226218	76	0.248887	0.126541	0.042886	0.00256658	-0.0508025	-0.134433	0.048006	-0.00851535	0.226218	-0.084901	0.248704
Aatf	0.216156	77	0.247144	0.136433	0.0287035	-0.0478174	-0.0246964	-0.115676	0.065836	0.00278346	0.216156	-0.059125	0.256736
eIF2Bdelta	0.207687	78	0.216754	0.138339	0.0659178	-0.036183	0.045257	-0.00697078	0.175436	0.0554328	0.207687	-0.108735	0.217952
lost	0.20672	79	0.185392	0.0857064	0.0592944	-0.0237967	0.197395	0.10483	0.237958	0.128627	0.20672	-0.0746879	0.260177
Dph5	0.202068	80	0.35442	0.203997	-0.0510009	-0.149852	0.0339185	-0.186482	-0.0279784	0.015491	0.202068	-0.0252021	0.407332
CG8549	0.190879	81	0.222782	0.117026	0.0763449	-0.0217242	-0.0297705	-0.0837132	0.119067	0.0264934	0.190879	-0.12504	0.258297
CG17574	0.188725	82	0.217743	0.0916114	0.0374216	-0.0649378	0.0498659	-0.0690909	0.126763	-0.0170844	0.188725	-0.0616316	0.217475
CG16787	0.188194	83	0.217033	0.154721	0.0490206	-0.0331285	-0.0583903	-0.11225	0.0294668	0.0385546	0.188194	-0.106058	0.206933
CG8010	0.178775	84	0.200454	0.0688109	0.103302	-0.0674872	0.0357051	-0.0288145	0.175769	0.00368715	0.178775	-0.0766134	0.249647
CG9917	0.166429	85	0.148221	0.0363418	0.0374117	-0.0497229	0.019399	-0.0379038	0.105358	-0.0407704	0.166429	-0.0287807	0.141774
CG10565	0.165719	86	0.357966	0.276215	-0.0326543	-0.121082	0.0607028	-0.131152	-0.0279425	0.102907	0.165719	-0.00204983	0.378812
CG14721	0.165175	87	0.191659	0.115781	0.0716774	-0.115654	-0.0169556	-0.0666496	0.0585861	0.0443527	0.165175	-0.0333587	0.177888
CG17294	0.157436	88	0.0718047	0.0126952	-0.0615159	-0.0200217	0.0530099	0.00501151	0.0589893	-0.0117556	0.157436	-0.0161322	0.0775721
CG42376	0.155251	89	0.223912	0.14881	0.0798145	-0.0746552	-0.0880412	-0.152242	-0.0213006	0.0185461	0.155251	-0.0999012	0.214278
CG9410	0.153209	90	0.184457	0.126399	0.0586854	-0.0625689	-0.107567	-0.141208	-0.0284049	0.0176111	0.153209	-0.0243771	0.124705
Cbs	0.140433	91	0.164743	0.0881884	0.0817793	0.016266	-0.0157377	-0.0258572	0.111581	0.0432072	0.140433	-0.104615	0.14831
CG11562	0.140404	92	0.323977	0.225349	0.134343	-0.138573	-0.0537712	-0.169725	0.0541668	0.0527074	0.140404	-0.112142	0.310684
p24-1	0.140261	93	0.224183	0.176323	0.159979	-0.0187324	0.0270865	0.0213303	0.132171	0.162987	0.140261	-0.102347	0.234589
CG15098	0.139215	94	0.297974	0.226085	0.161318	-0.145135	-0.0892009	-0.136334	0.0660431	0.0733152	0.139215	-0.120004	0.199476
Stip1	0.136257	95	0.234229	0.176079	0.0553469	-0.0742394	0.0543823	-0.0720395	0.103657	0.0799368	0.136257	-0.117777	0.279404
eIF2Bgamma	0.133427	96	0.153652	0.103999	0.0289426	-0.0131438	-0.060538	-0.0983542	0.0287162	0.0181041	0.133427	-0.0441917	0.109569
l(1)G0004	0.132844	97	0.385002	0.25748	0.0704941	-0.10209	-0.0264595	-0.1776	0.0333995	0.062903	0.132844	-0.06211	0.401789
CIAPIN1	0.128422	98	0.267258	0.207614	0.153916	-0.0663805	-0.0257669	-0.0725095	0.0763505	0.12008	0.128422	-0.0924656	0.258467
CG3552	0.125945	99	0.101435	-0.00348625	-0.0354588	0.00645139	0.0575544	-0.0113088	0.150845	-0.0776882	0.125945	-0.0067287	0.101538
eRF3	0.123953	100	0.205688	0.113979	-0.0830025	-0.0564575	0.161172	-0.0165304	0.105913	0.066261	0.123953	-0.0223169	0.240242
CG32187	0.111413	101	0.141599	0.0607673	0.0902241	-0.0847135	0.0232209	-0.0122127	0.106678	-0.00672747	0.111413	-0.080647	0.216247
CG6769	0.109834	102	0.274271	0.175497	0.138251	-0.0940406	-0.032161	-0.097641	0.0763244	0.0966399	0.109834	-0.175574	0.346601
CCT6	0.109648	103	0.302149	0.199048	0.189434	-0.125183	-0.100733	-0.107074	0.0998444	0.0767239	0.109648	-0.2593	0.300673
CG3918	0.104128	104	0.168637	0.0882357	0.157683	-0.0709066	-0.0116682	-0.0315232	0.114921	0.0581767	0.104128	-0.120873	0.197525
Ahcy	0.0931984	105	0.385866	0.29283	0.147422	-0.153065	-0.113515	-0.232103	-0.0323028	0.0505498	0.0931984	-0.158553	0.370001
CG1234	0.087545	106	0.177695	0.0751812	0.106605	-0.0467173	0.0589012	0.0427524	0.167412	0.0815995	0.087545	-0.171384	0.251524
CG7339	0.0832739	107	0.289529	0.241553	0.0929612	-0.0997182	-0.0694174	-0.141312	-0.0419644	0.117014	0.0832739	-0.140257	0.285691
Rrp4	0.0745319	108	0.281739	0.195981	0.107129	-0.16142	-0.00464908	-0.044567	0.0808503	0.139113	0.0745319	-0.105159	0.322786
CG13367	0.0733304	109	0.0514697	0.0421062	-0.00654574	0.0159439	-0.0611194	-0.00692041	-0.0252136	0.0514786	0.0733304	0.00199715	0.0317001
Rlb1	0.0704528	110	0.197739	0.125893	0.125307	-0.0210539	-0.0369121	-0.0397345	0.0750261	0.0749713	0.0704528	-0.157346	0.214861
Tapdelta	0.0623743	111	0.215484	0.185759	0.115919	-0.0849746	-0.0103446	-0.0206798	-0.0147469	0.166664	0.0623743	-0.0752457	0.268164
CG42271	0.060008	112	-0.0158868	-0.0371733	0.0205025	-0.00547997	0.019703	0.0406484	0.0519784	-0.0133185	0.060008	-0.0453341	-0.00914364
CG7414	0.0382973	113	0.206112	0.142641	0.134471	-0.13831	0.0331364	-0.0603198	0.0736825	0.0596016	0.0382973	-0.0584239	0.215581
Dpit47	0.0235248	114	0.201344	0.144906	0.109235	-0.0837476	0.0068821	-0.0312198	0.0596853	0.088822	0.0235248	-0.09024	0.247695

### Sheet: NB_M10
Gene	kME	kME rank	kME_NB_M1	kME_NB_M2	kME_NB_M3	kME_NB_M4	kME_NB_M5	kME_NB_M6	kME_NB_M7	kME_NB_M8	kME_NB_M9	kME_NB_M10	kME_NB_M11
mt:CoII	0.923273	1	-0.324038	-0.346464	-0.474416	0.0777648	0.382094	0.153713	0.018018	-0.348195	0.107684	0.923273	-0.338341
mt:CoIII	0.91282	2	-0.331046	-0.373134	-0.473022	0.0969846	0.403207	0.177291	0.0710972	-0.351973	0.128753	0.91282	-0.329525
mt:CoI	0.905934	3	-0.299224	-0.329185	-0.45895	0.105981	0.39735	0.174169	0.0642728	-0.32642	0.118816	0.905934	-0.313945
mt:Cyt-b	0.887968	4	-0.279278	-0.297189	-0.51995	0.10962	0.393613	0.130388	0.0349232	-0.316609	0.0742552	0.887968	-0.313566
mt:ATPase6	0.882451	5	-0.275907	-0.264372	-0.476305	0.096568	0.357791	0.140479	-0.0200051	-0.267374	0.0888417	0.882451	-0.308054
mt:lrRNA	0.729743	6	-0.56459	-0.550546	-0.517326	0.160372	0.437598	0.304831	0.0388166	-0.377722	-0.0608076	0.729743	-0.471727
mt:ND4	0.703939	7	-0.219631	-0.187505	-0.379777	0.10357	0.343414	0.160929	-0.00546413	-0.147878	0.00732375	0.703939	-0.24225
mt:ND5	0.690129	8	-0.209006	-0.2087	-0.420998	0.0823697	0.330596	0.131007	0.023495	-0.186901	0.0544906	0.690129	-0.242299
mt:ND3	0.640251	9	-0.255075	-0.178901	-0.32152	0.0224701	0.283916	0.125967	-0.0943255	-0.111852	-0.137316	0.640251	-0.249946
mt:ND1	0.630338	10	-0.222039	-0.245269	-0.400921	-0.0290146	0.366105	0.111574	0.022254	-0.257001	0.0422973	0.630338	-0.206633
mt:ND6	0.509304	11	-0.0541568	-0.0368098	-0.363769	0.0379812	0.253643	0.0169646	-0.0668834	-0.0962286	0.00507321	0.509304	-0.0911007
mt:ND2	0.457088	12	-0.166695	-0.135742	-0.251117	0.0402524	0.2368	0.124916	-0.0394344	-0.108997	-0.0350977	0.457088	-0.167938
corn	0.251308	13	-0.0923789	-0.0969596	-0.249186	-0.0492076	0.301727	0.103844	0.0712161	-0.099531	0.0113003	0.251308	-0.10093
asp	0.23841	14	-0.0900554	-0.0272683	-0.280544	-0.0146537	0.404205	0.165888	0.0075482	0.0169826	-0.0202134	0.23841	-0.0651176
EcR	0.228947	15	-0.158005	-0.193454	-0.221789	0.085177	0.316972	0.166836	0.184197	-0.169769	0.0408169	0.228947	-0.131314
Nrg	0.226242	16	-0.193934	-0.168764	-0.364867	0.137499	0.242809	0.130588	-0.000181672	-0.126091	0.0234193	0.226242	-0.211228
CG1371	0.225613	17	-0.076686	-0.102896	-0.146697	-0.0397658	0.227264	0.102009	0.027751	-0.11591	0.0443669	0.225613	-0.0294322
Inx3	0.224151	18	-0.0898001	-0.0889724	-0.274091	0.0668796	0.220434	0.0480955	0.0521859	-0.149743	-0.0533009	0.224151	-0.133405
ago	0.213419	19	0.0402391	0.00698904	-0.212873	0.0081545	0.235986	0.0644959	0.0447638	-0.05187	0.114318	0.213419	0.0281434
SREBP	0.20912	20	-0.0477284	-0.064964	-0.127648	0.0608783	0.261367	0.0946631	0.0973541	-0.0465234	0.068019	0.20912	-0.00723368
tai	0.207549	21	0.013736	-0.0749744	-0.226903	0.0364057	0.189867	0.00735191	0.148301	-0.175604	0.15115	0.207549	-0.0065062
CG1607	0.191799	22	-0.00391133	0.00873162	-0.202002	0.0578566	0.233334	0.129287	0.0407069	0.0362074	0.0418049	0.191799	-0.0147642
zip	0.189853	23	0.00372001	0.0208671	-0.190714	-0.00153596	0.440851	0.21289	0.133171	0.100467	0.052563	0.189853	0.00172577
roq	0.188479	24	-0.0209469	0.015935	-0.261169	0.0285187	0.225567	0.0801269	0.0395644	-0.00152399	-0.0411883	0.188479	-0.0795721
Acsl	0.180073	25	-0.081668	-0.0559029	-0.133178	0.0213368	0.255199	0.101316	0.0347006	0.002816	-0.0182944	0.180073	-0.105061
mim	0.177091	26	-0.0983266	-0.0613866	-0.145881	-0.0559654	0.196219	0.0803683	-0.0364988	-0.0270502	-0.0349637	0.177091	-0.133275
Sema1b	0.16949	27	-0.113074	-0.116393	-0.24822	0.113574	0.176742	0.138477	0.0649142	-0.0978278	0.0419098	0.16949	-0.0907632
hth	0.166972	28	-0.173564	-0.105396	-0.238266	0.0842206	0.20878	0.211316	0.0432114	0.0033177	-0.083267	0.166972	-0.151124
Inx2	0.159481	29	-0.0934079	-0.0867051	-0.25338	-0.0258272	0.323135	0.130608	0.0662767	-0.0687505	0.0819903	0.159481	-0.0757957
SP1173	0.158813	30	-0.013426	-0.0467552	-0.169571	0.0210798	0.0986572	-0.105409	0.0373451	-0.179178	-0.00542209	0.158813	-0.0753496
sba	0.158392	31	-0.0177731	-0.0600994	-0.209695	-0.00226629	0.31513	0.111724	0.148995	-0.0863897	0.103878	0.158392	0.00693349
toc	0.156756	32	-0.095468	-0.162266	-0.240286	0.0415868	0.236871	0.111404	0.128514	-0.143582	0.0980756	0.156756	-0.0745285
mthl1	0.15438	33	-0.0811596	-0.0639207	-0.154655	-0.0258784	0.252528	0.148691	0.0564518	-0.0225065	0.0217657	0.15438	-0.0531711
Gp93	0.151887	34	0.00866825	0.0307065	-0.2277	-0.0105194	0.269731	0.0333313	-0.0714707	-0.000500433	0.0344356	0.151887	-0.0253656
Tsp96F	0.150359	35	-0.0457455	-0.0602739	-0.194644	0.0776193	0.17458	0.0573463	0.0602652	-0.0791552	8.3991e-05	0.150359	-0.0575398
Tao	0.148386	36	0.00676685	-0.00158776	-0.259371	0.0349833	0.316659	0.139689	0.0980479	0.0350126	0.0788426	0.148386	0.0224392
shg	0.14475	37	-0.0508853	-0.0617329	-0.123537	-0.040163	0.246817	0.104648	0.0304292	-0.061363	0.0264563	0.14475	-0.00950046
Hsc70-3	0.142419	38	0.0623782	0.0530142	-0.167807	-0.00566144	0.300133	0.0913369	0.111396	0.0547332	0.107264	0.142419	0.0608336
l(2)gl	0.142257	39	0.0077136	0.0157329	-0.251853	-0.0821852	0.282994	0.0706679	0.0111538	0.0256959	0.00429048	0.142257	-0.0172193
PIG-B	0.141133	40	0.0614507	0.0630396	-0.0644946	-0.0776104	0.137244	0.00291415	-0.00457999	0.025036	0.00574236	0.141133	0.0602292
CG42797	0.140487	41	0.0224898	0.0221957	-0.23797	-0.0272533	0.188183	0.0104401	-0.0405031	-0.0241369	0.0877038	0.140487	0.0235309
Prp8	0.140354	42	0.0600837	0.0595121	-0.208402	0.00799975	0.213879	0.0484542	0.00668283	0.00129553	0.0101281	0.140354	0.0300379
Ae2	0.139948	43	-0.0603418	-0.0522706	-0.11353	0.0160043	0.168441	0.0655444	0.0130034	-0.0701016	-0.0219153	0.139948	-0.0806589
CD98hc	0.128313	44	0.136638	0.113247	-0.105111	-0.0671385	0.146809	-0.0557307	-0.0240639	0.0509336	0.131625	0.128313	0.0981265
CG13907	0.125959	45	0.00811129	0.00444561	-0.184514	0.0375341	0.253425	0.11486	0.0372598	-0.00366051	0.0418778	0.125959	0.0556193
Svil	0.125703	46	-0.0780176	-0.105852	-0.243401	0.00892334	0.247986	0.0962585	0.105326	-0.114624	0.0362112	0.125703	-0.103489
CG3655	0.125019	47	-0.0364407	-0.0570169	-0.166976	-0.0254945	0.210492	0.0806936	0.0738818	-0.05896	0.0670226	0.125019	-0.0050917
CG16974	0.122736	48	-0.051008	-0.0244673	-0.126656	0.0529808	0.287804	0.196864	0.0729884	0.0329922	0.0529991	0.122736	0.00956639
Eaat1	0.121392	49	-0.0241361	0.00226158	-0.125658	-0.0652832	0.154825	0.064615	0.0336304	-0.0453114	-0.0667134	0.121392	-0.0762559
Edem2	0.118653	50	-0.0396722	-0.0446747	-0.0427251	0.0317794	0.0921722	0.0210381	-0.0117128	-0.0451864	0.0270365	0.118653	-0.0292967
CG3368	0.118388	51	-0.012845	-0.0628928	-0.0860566	0.0434246	0.221239	0.101518	0.130216	-0.0723836	0.0665144	0.118388	0.0156213
Xpc	0.118378	52	-0.0306258	-0.0285316	-0.278266	-0.0460888	0.29497	0.0712859	0.00619758	-0.006703	0.0227622	0.118378	-0.0344791
caz	0.113353	53	0.0749086	0.113979	-0.0821555	-0.0074356	0.183723	0.0805078	-0.0331096	0.125179	0.00678637	0.113353	0.0669183
gb	0.108966	54	0.016405	0.0239092	-0.145004	0.0175218	0.110982	0.013553	-0.0138259	0.0148276	0.0294272	0.108966	-0.0459996
CG7611	0.104671	55	0.106579	0.07964	-0.0721414	-0.126267	0.0710031	-0.0704573	-0.0780954	-0.00294807	0.0865443	0.104671	0.076991
Baldspot	0.100594	56	0.00684801	0.00421219	-0.174352	0.0412093	0.219683	0.143257	0.0704683	-0.000389231	0.0649819	0.100594	-0.0211699
Ulp1	0.100296	57	0.0193353	0.0214014	-0.129728	0.0328098	0.255108	0.10049	0.0533897	0.0337818	-0.000902157	0.100296	0.0373805
SERCA	0.096315	58	0.0537491	0.0194258	-0.180944	-0.0404037	0.197966	0.0476451	0.0418066	0.00972597	0.0364356	0.096315	0.106163
bdg	0.0953722	59	-0.116953	-0.0965785	-0.20915	-0.0534326	0.246025	0.133391	0.0629011	-0.0528285	-0.0696639	0.0953722	-0.126837
Usp1	0.0895046	60	-0.113821	-0.103751	-0.081854	0.0162435	0.158434	0.104584	0.0607723	-0.0776496	-0.018832	0.0895046	-0.102147
ReepA	0.0811367	61	0.0357811	0.0340003	0.027174	0.00131838	0.0966308	0.0431423	0.0865104	-0.00243339	-0.0158381	0.0811367	0.0149658
DAAM	0.0774754	62	-0.0497656	-0.0390341	-0.157323	0.0623423	0.126173	0.0736026	0.0133888	-0.0129743	-0.021252	0.0774754	-0.0491567
ogre	0.0774205	63	-0.0483862	-0.0822263	-0.188361	-0.0217929	0.268164	0.142724	0.0987964	-0.029874	0.101947	0.0774205	-0.0466051
opm	0.0728932	64	0.0551768	0.0545921	-0.145202	0.00653197	0.170098	0.0416023	0.0188972	0.0463822	0.0426165	0.0728932	0.0548815
CG10353	0.0581067	65	0.0254179	0.0189494	-0.054099	-0.0314737	0.124203	0.0180532	0.00729369	-0.0351983	0.0125616	0.0581067	0.0031998
Zip102B	0.0550124	66	0.0750075	0.0713518	-0.0609334	-0.0693123	0.0456934	-0.0219196	-0.00593515	0.0109689	0.0213925	0.0550124	0.103482

### Sheet: NB_M11
Gene	kME	kME rank	kME_NB_M1	kME_NB_M2	kME_NB_M3	kME_NB_M4	kME_NB_M5	kME_NB_M6	kME_NB_M7	kME_NB_M8	kME_NB_M9	kME_NB_M10	kME_NB_M11
hoip	0.666251	1	0.479539	0.3577	0.303019	-0.106298	-0.0968332	-0.141781	0.0241362	0.27091	0.132403	-0.272663	0.666251
Nph	0.628989	2	0.444483	0.368333	0.316225	-0.192737	-0.093002	-0.157954	-0.0766345	0.303578	0.0790258	-0.33551	0.628989
RpLP0-like	0.577192	3	0.482674	0.426221	0.190145	-0.191993	-0.109802	-0.252291	-0.101801	0.21867	0.0546203	-0.153314	0.577192
CG11267	0.564478	4	0.49142	0.360606	0.208644	-0.155969	-0.199222	-0.245139	-0.0837886	0.228756	0.256117	-0.240344	0.564478
Hsp83	0.551425	5	0.413618	0.296102	-0.036836	-0.0985269	0.254266	-0.0144862	0.0952564	0.248438	0.236832	-0.116305	0.551425
CG14434	0.481931	6	0.430835	0.385691	0.190528	-0.0919036	-0.0838706	-0.160793	-0.0571761	0.265206	0.058064	-0.138631	0.481931
CG10576	0.464302	7	0.40631	0.340927	0.133918	-0.0972493	-0.0123331	-0.104719	-0.033837	0.216682	0.137179	-0.1362	0.464302
eIF2beta	0.455586	8	0.271254	0.138267	0.142066	-0.0246771	-0.00073174	0.0320734	0.108272	0.164666	0.299269	-0.165262	0.455586
CG8891	0.452679	9	0.432272	0.320635	0.189286	-0.135196	-0.109604	-0.196688	0.021229	0.14355	0.204958	-0.179226	0.452679
CG14715	0.449077	10	0.44621	0.393808	0.185889	-0.0761396	-0.0738748	-0.133031	-0.024707	0.252189	0.122372	-0.157232	0.449077
CG11583	0.447559	11	0.366563	0.313952	0.144369	-0.119925	-0.092828	-0.168502	-0.0520434	0.188839	0.0675624	-0.225241	0.447559
HINT1	0.443152	12	0.37957	0.331364	0.214543	-0.0752862	-0.138747	-0.148589	-0.0996468	0.200651	0.0478228	-0.196828	0.443152
CG9922	0.439689	13	0.390766	0.324437	0.129237	-0.0601477	-0.154832	-0.186276	-0.0596104	0.207897	0.152622	-0.207636	0.439689
CG6937	0.436352	14	0.315612	0.241603	0.0652332	-0.104829	-0.0617216	-0.162743	-0.0132372	0.106221	0.0957206	-0.147969	0.436352
eIF3j	0.435368	15	0.364429	0.235467	0.0812618	-0.114618	-0.0627209	-0.127904	0.0166695	0.112476	0.243072	-0.0931447	0.435368
CG11563	0.429229	16	0.364056	0.307896	0.0866711	-0.0305164	-0.107617	-0.160665	-0.0229799	0.161641	0.0751031	-0.180368	0.429229
vig	0.428727	17	0.37265	0.240784	0.131853	-0.0747938	0.0263982	-0.0810359	0.159302	0.110946	0.132788	-0.231213	0.428727
mgr	0.423122	18	0.394287	0.297519	0.197501	-0.0791779	-0.141841	-0.166845	0.0501066	0.113351	0.15392	-0.20558	0.423122
CG7519	0.4209	19	0.335433	0.295411	0.210636	-0.112373	-0.148913	-0.11331	0.0203676	0.187476	0.0622961	-0.191581	0.4209
Droj2	0.416124	20	0.331474	0.243215	0.05174	-0.0483045	0.0582183	-0.0570015	0.0648031	0.17121	0.181143	-0.112902	0.416124
Tim8	0.415193	21	0.379059	0.329038	0.140257	-0.173141	-0.0952931	-0.185445	-0.0350983	0.169429	0.0930739	-0.171303	0.415193
Tom40	0.413486	22	0.363636	0.260883	0.220309	-0.0726761	-0.0902168	-0.121446	0.108747	0.141541	0.159309	-0.24252	0.413486
CG32409	0.411932	23	0.297655	0.235259	-0.0128143	-0.13707	0.0391965	-0.122721	-0.00980085	0.127383	0.090719	-0.0603102	0.411932
Csl4	0.411544	24	0.326896	0.268259	0.0611709	-0.0750637	-0.0875709	-0.181747	-0.0403529	0.128157	0.0979415	-0.14582	0.411544
RpII18	0.396271	25	0.305943	0.24006	0.113496	-0.0520177	-0.0832427	-0.0874042	-0.0114607	0.200609	0.138387	-0.212856	0.396271
CG14210	0.39358	26	0.266823	0.181095	0.0882778	-0.109819	-0.091722	-0.115798	-0.00976797	0.0945268	0.0600549	-0.132245	0.39358
Ns1	0.390243	27	0.321024	0.28405	0.150149	-0.163565	-0.11897	-0.202863	-0.0717659	0.160583	0.0765594	-0.268119	0.390243
pit	0.387072	28	0.329969	0.266448	0.0195331	-0.0541906	0.0423733	-0.0681643	0.04861	0.179393	0.0647113	-0.0866884	0.387072
CG3594	0.384859	29	0.269502	0.196062	0.0649981	-0.18239	-0.0194724	-0.174875	-0.0051729	0.0249217	0.0110521	-0.0546396	0.384859
CG11180	0.384209	30	0.241306	0.170104	0.106786	-0.128268	0.0865356	-0.0455452	0.0461812	0.146423	0.0659724	-0.0879782	0.384209
CG5504	0.378061	31	0.342273	0.295212	0.077391	-0.0798663	-0.10682	-0.197427	-0.0932505	0.123147	0.0902252	-0.109845	0.378061
CG1142	0.377201	32	0.312613	0.288739	0.132548	-0.135432	-0.0633874	-0.143406	-0.11714	0.191145	0.071396	-0.0921481	0.377201
mRpS18C	0.37136	33	0.333092	0.286871	0.167747	-0.0798424	-0.166436	-0.210488	-0.0520427	0.12706	0.0872009	-0.238064	0.37136
CG1416	0.368687	34	0.320661	0.269916	0.0248668	-0.0919563	0.0350676	-0.0831807	0.0625223	0.141173	0.113385	-0.129058	0.368687
CG12288	0.367979	35	0.244613	0.120256	0.0983019	-0.0798256	-0.0130798	-0.0626057	0.129959	0.0445605	0.20956	-0.144719	0.367979
Surf6	0.364869	36	0.218706	0.131483	-0.0226756	-0.0156362	0.06726	-0.0254534	0.0564652	0.0740607	0.128651	-0.0415845	0.364869
CG14543	0.354503	37	0.253281	0.166173	0.0641285	-0.161066	0.0618204	-0.049614	0.0257369	0.0957556	0.0778942	-0.0456088	0.354503
Pfdn1	0.34992	38	0.313794	0.243089	0.131676	-0.0342743	-0.107388	-0.122641	0.0254654	0.0962447	0.0983864	-0.200645	0.34992
CG32278	0.348055	39	0.320122	0.285393	0.0988627	-0.0937686	-0.0937988	-0.136861	-0.0513087	0.139423	0.120671	-0.168445	0.348055
CG12107	0.345792	40	0.331021	0.29602	0.0414822	-0.094508	-0.0704166	-0.162031	-0.090089	0.160207	0.0574848	-0.0894842	0.345792
CG4806	0.339634	41	0.255428	0.132604	0.0324071	-0.00229704	0.092722	0.0230114	0.179122	0.137216	0.201903	-0.13257	0.339634
ppan	0.335492	42	0.259107	0.219932	0.106516	-0.109279	-0.00357728	-0.0567504	0.0107703	0.16245	0.0261349	-0.102461	0.335492
CG4045	0.335064	43	0.286989	0.251515	0.107465	-0.0647873	-0.0417166	-0.0857855	0.0178998	0.127831	0.0504466	-0.117662	0.335064
Sas10	0.332789	44	0.220652	0.175534	0.160354	-0.160965	-0.010161	-0.0267955	0.0171032	0.167057	0.018704	-0.148882	0.332789
CG10214	0.331338	45	0.320805	0.289248	0.0282837	-0.0711068	-0.0713202	-0.116193	-0.0330665	0.176522	0.0778193	-0.0995001	0.331338
Max	0.327777	46	0.299521	0.233367	0.123056	-0.0558737	-0.118431	-0.131071	0.0132183	0.0988405	0.082407	-0.123214	0.327777
CG8675	0.325482	47	0.275446	0.236837	0.154557	-0.116121	-0.116571	-0.165514	-0.0462208	0.111302	-0.0023462	-0.150934	0.325482
Nle	0.322727	48	0.306175	0.243024	0.0874137	-0.0846349	-0.109708	-0.169738	-0.0411009	0.0612533	0.068552	-0.181288	0.322727
CG32267	0.318903	49	0.293203	0.222477	0.0165983	-0.0464352	-0.0677838	-0.145852	-0.0209228	0.101442	0.138031	-0.122545	0.318903
CG5323	0.317361	50	0.268424	0.204722	0.192139	0.020103	-0.119395	-0.0544618	0.099245	0.172489	0.266485	-0.253625	0.317361
CG3071	0.315085	51	0.261311	0.210245	0.0986234	-0.052937	-0.118508	-0.139282	-0.0395261	0.0607767	0.11478	-0.0975603	0.315085
mRpS24	0.311567	52	0.287531	0.222271	0.00539353	-0.0422361	-0.0740728	-0.197435	-0.0457417	0.0615267	0.112643	-0.105879	0.311567
CG16753	0.307495	53	0.259342	0.221329	0.10867	-0.105345	-0.124308	-0.15161	-0.0147457	0.0850738	0.100398	-0.130004	0.307495
Nmd3	0.301442	54	0.241408	0.198978	0.135631	-0.0816637	-0.073019	-0.0860139	0.0219089	0.123983	0.0703088	-0.221019	0.301442
CG17904	0.28887	55	0.264385	0.188721	0.104219	-0.0797775	-0.0735448	-0.14689	0.0162015	0.0353696	0.190168	-0.0582884	0.28887
CG14286	0.263242	56	0.25889	0.196078	0.124518	-0.0929428	-0.114458	-0.141106	0.0274003	0.0517181	0.0572794	-0.152156	0.263242
Srp72	0.25646	57	0.247322	0.201667	0.0380123	0.00486044	-0.074068	-0.129263	-0.000548368	0.0800657	0.0684644	-0.130758	0.25646
CG8003	0.245356	58	0.240926	0.185159	0.123207	-0.00498817	-0.125459	-0.140399	0.00501746	0.0761759	0.128679	-0.142366	0.245356
mRpS6	0.211724	59	0.230984	0.191599	0.0539383	-0.0887044	-0.0769824	-0.105256	0.0158074	0.0893613	0.0407744	-0.10948	0.211724
CG11030	0.202679	60	0.0763379	0.0416934	-0.011165	0.00379468	0.200137	0.186092	0.129446	0.140816	0.0799819	-0.0375601	0.202679
CG14321	0.110031	61	0.0926297	0.0995947	0.0812984	-0.0135769	-0.0667823	0.010266	-0.0288249	0.0777915	0.091451	-0.117939	0.110031
