## Supplementary Table 8 for "Tissue-wide metabolic buffering confers resilience to mitochondrial dysfunction"

### Sheet: README
Transcription factor regulon analysis
of differential gene expression in NSCs
Pipeline	Transcriptional regulators associated with OxPhos dysfunction (Complex I / ND-75 RNAi) were identified using pySCENIC on the Neuroblast subset. Gene regulatory networks were inferred using the FlyBase transcription factor list and pruned against the dm6 motif-ranking database (motif rank threshold 3,000, normalised enrichment score (NES) threshold 3.5). Regulon activity was quantified per cell using AUCell with a fixed random seed. Differential regulon activity (DRA) between Control and ND75-KD Neuroblasts was assessed from regulon AUC scores using two-sided Mann-Whitney U tests with Benjamini-Hochberg correction. Effect size is estimated as Rank-biserial r with positive values indicating higher regulon activity in ND75-KD Neuroblasts.
Ldh coupling	Regulons associated with the metabolic state were identified via Spearman correlation between regulon AUC scores and Ldh expression, calculated overall and separately within each condition. Condition-specific coupling is summarised as Δρ = ρ(ND75-KD) − ρ(Control).
Column	Description
Regulon	SCENIC regulon identifier (transcription factor + activation sign, e.g. "crc(+)").
Transcription factor	FlyBase gene symbol of the regulon's transcription factor.
Direction	↑/↓ ND75-KD, by the sign of Rank-biserial r.
P-value (DRA) / FDR (DRA)	Raw and BH-adjusted p-value, two-sided Mann-Whitney U test on regulon AUC, ND75-KD vs Control.
Rank-biserial r (DRA effect size)	Effect size for the DRA test; positive = higher activity in ND75-KD.
Cohen's d	Standardised mean-difference effect size for the same comparison.
Mean / Median AUCell activity	Regulon AUC score summary across all cells.
Fraction active (Control / ND75-KD)	Fraction of cells in each condition with AUC above the regulon's global median.
Δ Fraction active (ND75-KD − Control)	Δ = Fraction active (ND75-KD) − Fraction active (Control); positive values indicate the regulon is active in a larger fraction of cells under knockdown.
Motif NES (max)	Maximum normalised enrichment score across the regulon's passing motifs.
n motifs	Number of motifs supporting the regulon after cisTarget pruning.
n target genes	Number of unique target genes across the regulon's passing motifs.
TF expression vs regulon AUC (Spearman ρ / P-value)	Coherence between the TF's own expression and its regulon's activity, across all cells.
Ldh correlation ρ (overall / Control / ND75-KD)	Spearman correlation between regulon AUC and Ldh expression, overall and within each condition.
Ldh correlation P-value (overall / Control / ND75-KD)	Raw p-values for the three Ldh correlations above.
Ldh correlation FDR (overall)	BH-adjusted p-value for the overall Ldh correlation.
Ldh correlation Δρ (ND75-KD − Control)	Condition-specific Ldh coupling: ρ(ND75-KD) − ρ(Control).
Sheet	Regulon DRA and Ldh coupling

### Sheet: Regulon DRA and Ldh coupling
Regulon	Transcription factor	Direction	P-value (DRA)	FDR (DRA)	Rank-biserial r (DRA effect size)	Cohen's d	Mean AUCell activity	Median AUCell activity	Fraction active (Control)	Fraction active (ND75-KD)	Δ Fraction active (ND75-KD − Control)	Motif NES (max)	n motifs	n target genes	TF expression vs regulon AUC (Spearman ρ)	TF expression vs regulon AUC (P-value)	Ldh correlation ρ (overall)	Ldh correlation P-value (overall)	Ldh correlation FDR (overall)	Ldh correlation Δρ (ND75-KD − Control)	Ldh correlation ρ (Control)	Ldh correlation P-value (Control)	Ldh correlation ρ (ND75-KD)	Ldh correlation P-value (ND75-KD)
crc(+)	crc	↑ ND75-KD	3.49574e-38	1.88071e-35	0.561931	1.09298	0.108833	0.107669	0.30163	0.713864	0.412234	5.96647	30	1043	-0.00816044	0.828519	0.100798	0.00731255	0.0219785	0.333224	-0.147608	0.00454625	0.185616	0.000592954
Ets65A(+)	Ets65A	↑ ND75-KD	3.54895e-36	9.54668e-34	0.546252	1.08927	0.0721993	0.0703465	0.315217	0.699115	0.383898	4.59332	15	953	0.310352	2.99012e-17	0.29115	2.7982e-15	1.88179e-13	0.515476	0.007453	0.886694	0.522929	3.45786e-25
E(spl)m3-HLH(+)	E(spl)m3-HLH	↑ ND75-KD	1.57266e-33	2.82031e-31	0.524865	0.949472	0.0347913	0.0294485	0.315217	0.699115	0.383898	6.21412	43	116	0.118548	0.00159021	0.21806	4.67117e-09	7.18025e-08	0.340654	-0.00584528	0.91102	0.334809	2.52921e-10
CG10366(+)	CG10366	↓ ND75-KD	6.43084e-33	8.64948e-31	-0.519799	-1.00093	0.0352123	0.0357094	0.692935	0.289086	-0.403849	7.52346	75	1674	0.340495	1.19237e-20	-0.190928	3.14039e-07	2.86361e-06	-0.357448	0.050437	0.334609	-0.307011	7.84418e-09
Pdp1(+)	Pdp1	↑ ND75-KD	9.35143e-30	1.00621e-27	0.492786	0.871129	0.0680099	0.065375	0.309783	0.705015	0.395232	4.23291	22	742	0.00898193	0.811565	0.19565	1.57309e-07	1.53877e-06	0.2196	0.0246443	0.637481	0.244245	5.37742e-06
CG10462(+)	CG10462	↑ ND75-KD	2.94736e-29	2.6428e-27	0.488393	0.862896	0.053463	0.0525146	0.307065	0.707965	0.400899	6.0787	38	927	0.0853275	0.0232721	0.0198912	0.59749	0.720739	0.123968	-0.131569	0.0115258	-0.00760115	0.889105
stc(+)	stc	↑ ND75-KD	1.18306e-28	9.09266e-27	0.483022	0.908903	0.103029	0.100751	0.326087	0.687316	0.361229	5.01876	21	146	0.0876772	0.0197188	0.137388	0.000248315	0.00124854	0.257608	-0.0595623	0.254399	0.198045	0.000243177
cyc(+)	cyc	↑ ND75-KD	6.04712e-28	4.06669e-26	0.476642	0.888111	0.0563034	0.0557386	0.339674	0.672566	0.332892	7.08985	27	770	0.0847302	0.0242593	0.0271823	0.47053	0.607062	0.160218	-0.144476	0.00549152	0.0157411	0.772756
gsb(+)	gsb	↓ ND75-KD	2.2738e-27	1.35923e-25	-0.471399	-0.882627	0.0442625	0.0445872	0.67663	0.306785	-0.369846	7.7236	51	1953	0.419067	1.94115e-31	-0.0665042	0.0772049	0.143228	-0.204633	0.118243	0.0232967	-0.0863901	0.112353
da(+)	da	↑ ND75-KD	3.38582e-27	1.82157e-25	0.469812	0.855945	0.0854218	0.0851801	0.326087	0.687316	0.361229	4.42702	24	1549	-0.0774772	0.0394435	0.00919167	0.807251	0.870342	0.0350526	-0.0903678	0.0834158	-0.0553153	0.309878
Myc(+)	Myc	↑ ND75-KD	5.03501e-27	2.41622e-25	0.468225	0.806864	0.103883	0.100094	0.331522	0.681416	0.349894	4.8147	18	339	-0.0627302	0.0955836	0.089704	0.0170433	0.042892	0.14088	-0.0562487	0.281829	0.0846309	0.119885
CG9305(+)	CG9305	↑ ND75-KD	5.38934e-27	2.41622e-25	0.467952	0.846597	0.0423531	0.0411183	0.347826	0.663717	0.315891	5.32233	47	560	-0.105808	0.00485784	-0.00109785	0.976753	0.982172	0.117264	-0.138883	0.00762791	-0.0216186	0.691651
tef(+)	tef	↓ ND75-KD	6.3236e-27	2.617e-25	-0.467311	-0.871288	0.0495523	0.0503531	0.673913	0.309735	-0.364179	7.47786	68	1853	0.430563	2.83069e-33	-0.205773	3.3725e-08	4.21955e-07	-0.360127	0.0331585	0.526015	-0.326969	6.90481e-10
REPTOR-BP(+)	REPTOR-BP	↓ ND75-KD	1.7852e-26	6.86027e-25	-0.463127	-0.788487	0.0867554	0.0883504	0.679348	0.303835	-0.375513	9.47752	63	1814	0.665151	1.68084e-91	-0.175838	2.55284e-06	1.85598e-05	-0.261278	0.0116954	0.823068	-0.249583	3.28465e-06
ems(+)	ems	↑ ND75-KD	2.812e-26	1.00857e-24	0.461283	0.859162	0.0538683	0.0530573	0.339674	0.672566	0.332892	4.61359	27	1045	0.182458	1.03993e-06	0.0205571	0.585278	0.710789	0.212125	-0.179799	0.000528884	0.0323263	0.553083
Usf(+)	Usf	↑ ND75-KD	7.41702e-26	2.49397e-24	0.457323	0.792222	0.0573975	0.0568228	0.334239	0.678466	0.344227	6.42634	34	1262	-0.0639485	0.0893026	-0.010827	0.773818	0.844451	-0.0199889	-0.0865462	0.0973765	-0.106535	0.0500126
usp(+)	usp	↑ ND75-KD	1.07889e-25	3.41437e-24	0.455784	0.767129	0.0638568	0.0627415	0.334239	0.678466	0.344227	4.56042	26	1071	-0.0991406	0.00834132	-0.000430758	0.990878	0.990878	-0.0195226	-0.0750641	0.150687	-0.0945867	0.0820357
rgr(+)	rgr	↑ ND75-KD	1.17543e-25	3.51323e-24	0.455432	0.804228	0.0567359	0.0554029	0.336957	0.675516	0.33856	5.64255	31	310	0.0265391	0.481099	0.111901	0.00288725	0.00983127	0.0697819	0.00394901	0.939819	0.0737309	0.175622
CG10979(+)	CG10979	↑ ND75-KD	1.61061e-25	4.56058e-24	0.454133	0.790457	0.0454818	0.0427929	0.317935	0.696165	0.37823	7.28083	43	470	0.0185193	0.62301	0.0254324	0.499582	0.639941	0.0787614	-0.0996185	0.0562281	-0.020857	0.701985
CG33213(+)	CG33213	↓ ND75-KD	2.24807e-25	6.04731e-24	-0.452754	-0.758747	0.0900417	0.091369	0.657609	0.327434	-0.330175	8.33026	48	1291	0.535843	8.58725e-54	-0.146696	9.04503e-05	0.000491538	-0.223011	0.0226312	0.665218	-0.20038	0.000204424
gsb-n(+)	gsb-n	↓ ND75-KD	2.58407e-25	6.62013e-24	-0.452177	-0.842925	0.0443576	0.0448724	0.654891	0.330383	-0.324508	6.72376	24	1528	0.39776	3.22559e-28	-0.0684761	0.0688112	0.129145	-0.204743	0.109884	0.0351051	-0.0948599	0.0811523
hang(+)	hang	↑ ND75-KD	3.06293e-25	7.27608e-24	0.451472	0.762753	0.0599687	0.0577052	0.317935	0.696165	0.37823	5.4798	33	876	-0.134779	0.000325917	0.0568214	0.131197	0.221963	0.0688453	-0.0560253	0.283748	0.01282	0.81407
Aef1(+)	Aef1	↑ ND75-KD	3.11059e-25	7.27608e-24	0.451408	0.798633	0.0735307	0.072807	0.32337	0.690265	0.366896	4.46072	21	759	0.0344836	0.359903	0.071332	0.0579946	0.111433	0.016774	-0.0142037	0.78596	0.00257027	0.962394
CG4854(+)	CG4854	↓ ND75-KD	8.57835e-25	1.92298e-23	-0.447175	-0.769181	0.0694827	0.0710244	0.668478	0.315634	-0.352844	8.24875	61	1292	0.328074	3.33789e-19	-0.10648	0.0045925	0.014795	-0.202359	0.0635891	0.22363	-0.13877	0.0105283
CG16863(+)	CG16863	↓ ND75-KD	9.84384e-25	2.11839e-23	-0.446598	-0.795337	0.046349	0.0468963	0.657609	0.327434	-0.330175	6.01742	49	1201	0.201575	6.44935e-08	-0.0981645	0.00900581	0.0259098	-0.209453	0.074241	0.155228	-0.135212	0.0127104
Vsx2(+)	Vsx2	↑ ND75-KD	1.51058e-24	3.12574e-23	0.444778	0.819167	0.0204961	0.0174576	0.334239	0.678466	0.344227	5.94532	37	60	0.0650972	0.0836888	0.276759	6.74685e-14	3.02484e-12	0.415864	0.0419582	0.422257	0.457822	5.74762e-19
Hnf4(+)	Hnf4	↓ ND75-KD	1.58518e-24	3.15862e-23	-0.444594	-0.799821	0.0502246	0.0512508	0.654891	0.330383	-0.324508	9.2442	57	577	0.196477	1.39125e-07	-0.113678	0.00246896	0.00856257	-0.272549	0.0895412	0.0862901	-0.183007	0.000709929
Mrtf(+)	Mrtf	↑ ND75-KD	2.29094e-24	4.40188e-23	0.443039	0.765816	0.0694	0.0683206	0.328804	0.684366	0.355561	4.60707	22	1260	-0.0567279	0.131834	0.024752	0.51113	0.648557	-0.00171128	-0.05216	0.318338	-0.0538713	0.322697
CG6765(+)	CG6765	↓ ND75-KD	2.45263e-24	4.55005e-23	-0.44275	-0.78542	0.053592	0.0543414	0.657609	0.327434	-0.330175	6.08672	27	1104	0.329486	2.3027e-19	-0.1329	0.000395278	0.00186543	-0.300464	0.084137	0.107094	-0.216327	5.92094e-05
Atf-2(+)	Atf-2	↓ ND75-KD	2.83203e-24	5.07877e-23	-0.442141	-0.792195	0.0658269	0.0669775	0.665761	0.318584	-0.347177	7.50405	49	827	0.256905	4.04439e-12	-0.184087	8.29543e-07	6.76203e-06	-0.29524	0.0172059	0.742179	-0.278034	1.95906e-07
CG18764(+)	CG18764	↓ ND75-KD	3.18415e-24	5.52604e-23	-0.441644	-0.826035	0.0434656	0.0439181	0.663043	0.321534	-0.34151	9.14798	60	1081	0.264709	8.42692e-13	-0.162694	1.37835e-05	9.26938e-05	-0.334204	0.0736998	0.158269	-0.260504	1.15687e-06
Dlip1(+)	Dlip1	↓ ND75-KD	3.35707e-24	5.64407e-23	-0.44142	-0.765912	0.0597623	0.0606562	0.657609	0.327434	-0.330175	6.73172	51	1764	0.426907	1.10544e-32	-0.129139	0.000577263	0.00252145	-0.187439	0.019757	0.705614	-0.167682	0.00194884
Snoo(+)	Snoo	↑ ND75-KD	1.16312e-23	1.89624e-22	0.436113	0.741381	0.0735696	0.0713822	0.331522	0.681416	0.349894	4.69809	27	681	-0.00875087	0.816325	0.0483999	0.198651	0.305209	0.0201148	-0.0384717	0.461867	-0.0183569	0.736293
fru(+)	fru	↑ ND75-KD	1.42783e-23	2.25933e-22	0.435231	0.741638	0.0891693	0.0863194	0.331522	0.681416	0.349894	5.97208	21	711	-0.131985	0.000433834	0.00126434	0.973229	0.980519	0.0210107	-0.0899977	0.0846929	-0.068987	0.205154
sima(+)	sima	↑ ND75-KD	1.5497e-23	2.38211e-22	0.434879	0.729911	0.0736143	0.0712026	0.328804	0.684366	0.355561	4.36104	12	561	-0.00166917	0.964662	0.072227	0.05491	0.107405	0.101024	-0.0486286	0.35225	0.0523958	0.336147
nom(+)	nom	↑ ND75-KD	2.04027e-23	3.04907e-22	0.433692	0.741672	0.0661363	0.0653144	0.339674	0.672566	0.332892	7.08096	51	878	0.0280452	0.456553	-0.0179179	0.634342	0.7516	0.00252354	-0.0984539	0.0591827	-0.0959303	0.0777638
zfh2(+)	zfh2	↑ ND75-KD	2.13318e-23	3.10175e-22	0.4335	0.727762	0.0574403	0.0544074	0.326087	0.687316	0.361229	4.70333	12	701	0.015401	0.682683	0.013207	0.725917	0.805244	0.0126668	-0.071234	0.172697	-0.0585673	0.28225
Ssrp(+)	Ssrp	↑ ND75-KD	2.93885e-23	4.16079e-22	0.432113	0.780347	0.160894	0.16091	0.342391	0.669617	0.327225	6.76278	62	823	0.0983324	0.00888824	-0.0485086	0.197644	0.304677	0.00891406	-0.136637	0.00867609	-0.127723	0.0186431
CG4360(+)	CG4360	↑ ND75-KD	4.18117e-23	5.76788e-22	0.430582	0.74629	0.086569	0.0849133	0.328804	0.684366	0.355561	4.36113	21	476	-0.124877	0.000876106	0.00584307	0.87675	0.921272	0.0345273	-0.0925825	0.0760948	-0.0580551	0.286487
svp(+)	svp	↑ ND75-KD	4.30627e-23	5.79193e-22	0.430454	0.716284	0.0538932	0.0518525	0.326087	0.687316	0.361229	5.25523	24	697	0.0976124	0.00940217	0.0404573	0.2827	0.406665	0.0244628	-0.0536796	0.304424	-0.0292168	0.591913
jumu(+)	jumu	↑ ND75-KD	4.77398e-23	6.2644e-22	0.430005	0.747263	0.0725559	0.0711489	0.328804	0.684366	0.355561	5.12193	26	1277	-0.077254	0.0400165	-0.054106	0.150674	0.247141	-0.0201689	-0.13026	0.0123849	-0.150429	0.00551561
Mitf(+)	Mitf	↑ ND75-KD	5.08214e-23	6.50997e-22	0.429733	0.732411	0.0664469	0.0641869	0.345109	0.666667	0.321558	3.99455	14	527	-0.0240716	0.522816	0.00830661	0.825496	0.882349	0.0144579	-0.0845861	0.105227	-0.0701281	0.197741
dwg(+)	dwg	↑ ND75-KD	5.86547e-23	7.33866e-22	0.429107	0.735226	0.0603551	0.0592444	0.342391	0.669617	0.327225	6.18077	38	981	0.0111813	0.766629	0.0606483	0.107128	0.185321	0.163461	-0.0948852	0.0690451	0.0685759	0.207873
su(Hw)(+)	su(Hw)	↑ ND75-KD	8.52528e-23	1.04241e-21	0.427472	0.787764	0.0880815	0.0873918	0.334239	0.678466	0.344227	5.19774	27	1210	-0.0591215	0.116275	-0.0733007	0.0513911	0.10298	-0.0237723	-0.142162	0.00630006	-0.165934	0.00217555
Opbp(+)	Opbp	↑ ND75-KD	1.57926e-22	1.8881e-21	0.424763	0.755728	0.0593717	0.0584508	0.342391	0.669617	0.327225	5.74252	25	876	0.0327273	0.384905	-0.0441986	0.240511	0.357761	-0.0470029	-0.102061	0.0504278	-0.149064	0.00596323
CG44002(+)	CG44002	↓ ND75-KD	2.25399e-22	2.63618e-21	-0.423192	-0.740533	0.0634618	0.0641764	0.665761	0.318584	-0.347177	8.88905	52	1341	0.296565	8.05043e-16	-0.0565082	0.133339	0.224177	-0.107849	0.0698369	0.181295	-0.0380119	0.485465
Thd1(+)	Thd1	↑ ND75-KD	2.38848e-22	2.73405e-21	0.422935	0.728008	0.0802332	0.0784085	0.345109	0.666667	0.321558	5.26645	24	967	-0.0412334	0.273561	0.0146267	0.697832	0.79169	-0.00906648	-0.0581653	0.26573	-0.0672318	0.216945
ewg(+)	ewg	↑ ND75-KD	2.54009e-22	2.84702e-21	0.422663	0.716577	0.0556012	0.0534649	0.342391	0.669617	0.327225	4.97404	22	215	-0.0579534	0.123678	0.0376908	0.316943	0.439472	0.0645858	-0.0714405	0.171452	-0.00685474	0.899934
Hr78(+)	Hr78	↓ ND75-KD	2.77047e-22	3.04186e-21	-0.422278	-0.751536	0.0388171	0.0394421	0.657609	0.327434	-0.330175	10.3644	39	1112	0.271894	1.89886e-13	-0.0745191	0.0476282	0.0985537	-0.165229	0.0781982	0.134317	-0.0870312	0.109702
CG17186(+)	CG17186	↓ ND75-KD	3.12134e-22	3.35857e-21	-0.421749	-0.709599	0.0519728	0.0527479	0.671196	0.312684	-0.358511	6.75046	47	1476	0.348823	1.1716e-21	-0.143754	0.000125301	0.00064819	-0.188018	0.00297509	0.954642	-0.185043	0.000616981
CG3995(+)	CG3995	↓ ND75-KD	3.76546e-22	3.97219e-21	-0.420915	-0.718961	0.081154	0.0820852	0.641304	0.345133	-0.296172	8.88867	62	1536	0.528718	3.62848e-52	-0.115644	0.00207141	0.00738025	-0.178744	0.0336435	0.519977	-0.145101	0.00745303
Xbp1(+)	Xbp1	↑ ND75-KD	4.47597e-22	4.63091e-21	0.420146	0.741046	0.125249	0.125417	0.36413	0.646018	0.281887	6.31443	32	824	0.236906	1.78154e-10	0.09665	0.0101304	0.0280935	0.167004	-0.0486939	0.351602	0.11831	0.0294114
CG1233(+)	CG1233	↑ ND75-KD	5.61321e-22	5.69793e-21	0.419136	0.722344	0.0297605	0.0281505	0.334239	0.678466	0.344227	7.08017	42	805	0.0956155	0.0109686	-0.0215568	0.567163	0.701457	0.00178201	-0.108484	0.0375126	-0.106702	0.0496535
ftz-f1(+)	ftz-f1	↑ ND75-KD	5.92362e-22	5.90168e-21	0.418895	0.692793	0.0838871	0.0805234	0.334239	0.678466	0.344227	5.82371	27	467	0.0124998	0.74005	-0.0251496	0.504365	0.644533	-0.00179956	-0.105812	0.0424964	-0.107612	0.0477283
woc(+)	woc	↑ ND75-KD	6.27346e-22	6.13659e-21	0.418639	0.753752	0.120486	0.119857	0.342391	0.669617	0.327225	7.74855	30	946	-0.0425034	0.259045	-0.089082	0.0178284	0.0444512	-0.0479381	-0.144183	0.0055884	-0.192122	0.000374452
dysf(+)	dysf	↑ ND75-KD	7.0862e-22	6.80781e-21	0.418093	0.823623	0.0316921	0.0266639	0.358696	0.651917	0.293222	5.00927	17	151	0.253638	7.67938e-12	0.2598	2.2743e-12	6.43986e-11	0.532404	-0.0483028	0.355489	0.484102	2.55537e-21
grau(+)	grau	↓ ND75-KD	8.44386e-22	7.96982e-21	-0.417308	-0.703146	0.0575444	0.058514	0.663043	0.321534	-0.34151	9.10569	48	1835	0.427526	8.78582e-33	-0.0886604	0.0183783	0.0455647	-0.136439	0.0456739	0.382307	-0.090765	0.0952296
phol(+)	phol	↑ ND75-KD	1.08793e-21	1.00915e-20	0.41617	0.755005	0.0835849	0.082736	0.353261	0.657817	0.304556	4.93023	35	1156	-0.0678468	0.0714045	-0.0736479	0.0502944	0.102107	-0.0702221	-0.11685	0.024985	-0.187072	0.00053566
Ets97D(+)	Ets97D	↓ ND75-KD	1.1274e-21	1.02803e-20	-0.416009	-0.738726	0.0695166	0.0705192	0.644022	0.342183	-0.301839	7.08273	41	1169	0.442226	3.27538e-35	-0.12498	0.000867393	0.00353528	-0.182837	0.0278761	0.594005	-0.154961	0.00423781
knrl(+)	knrl	↓ ND75-KD	1.15176e-21	1.03274e-20	-0.415913	-0.735077	0.0949152	0.0970783	0.654891	0.330383	-0.324508	6.1528	30	969	0.283029	1.72492e-14	-0.208618	2.15655e-08	2.90056e-07	-0.281006	-0.0237053	0.650359	-0.304712	1.02607e-08
Fer1(+)	Fer1	↓ ND75-KD	1.42082e-21	1.25312e-20	-0.414967	-0.750512	0.0438824	0.0444873	0.644022	0.342183	-0.301839	6.44534	40	851	0.241335	7.92787e-11	-0.135964	0.000288227	0.00139699	-0.192261	0.0183434	0.725799	-0.173918	0.00130503
psq(+)	psq	↑ ND75-KD	1.45661e-21	1.26396e-20	0.414855	0.711181	0.0689189	0.0675136	0.336957	0.675516	0.33856	4.92667	30	937	-0.134442	0.000337457	-0.0196207	0.602484	0.725137	-0.0261681	-0.0833073	0.110612	-0.109475	0.0439815
SoxN(+)	SoxN	↑ ND75-KD	2.12882e-21	1.81794e-20	0.41314	0.662022	0.047714	0.0447595	0.342391	0.669617	0.327225	3.99442	18	805	-0.0671951	0.074174	0.0175156	0.641972	0.751963	0.0133748	-0.0675715	0.195902	-0.0541967	0.319778
her(+)	her	↑ ND75-KD	2.65046e-21	2.22804e-20	0.412146	0.719638	0.069681	0.0680128	0.353261	0.657817	0.304556	4.96413	29	618	-0.147338	8.41751e-05	-0.0164347	0.662659	0.76942	-0.00226707	-0.0927755	0.0754823	-0.0950425	0.0805658
CG3281(+)	CG3281	↓ ND75-KD	2.82431e-21	2.33496e-20	-0.411857	-0.705137	0.0857386	0.0870606	0.652174	0.333333	-0.318841	7.30165	66	1183	0.32935	2.38683e-19	-0.0788915	0.0359721	0.0790483	-0.088791	0.0313898	0.548333	-0.0574012	0.291959
Cf2(+)	Cf2	↑ ND75-KD	2.86445e-21	2.33496e-20	0.411793	0.751388	0.0573123	0.0566297	0.358696	0.651917	0.293222	4.98313	30	998	0.0497332	0.186549	0.01346	0.720884	0.801313	0.0755265	-0.0976567	0.0612781	-0.0221302	0.684739
exd(+)	exd	↓ ND75-KD	3.04144e-21	2.44223e-20	-0.41152	-0.640112	0.115327	0.116896	0.646739	0.339233	-0.307506	6.20328	46	1316	0.657984	6.49046e-89	-0.043462	0.248446	0.36535	-0.127623	0.0896139	0.0860339	-0.0380087	0.485502
kay(+)	kay	↑ ND75-KD	3.09552e-21	2.4491e-20	0.41144	0.647192	0.049777	0.0473245	0.334239	0.678466	0.344227	5.03892	21	515	0.0243818	0.517471	0.0723281	0.0545704	0.107194	0.112266	-0.0501212	0.337648	0.0621445	0.253837
Kr-h1(+)	Kr-h1	↑ ND75-KD	3.41644e-21	2.66383e-20	0.410991	0.715833	0.0516158	0.0502715	0.355978	0.654867	0.298889	5.69113	34	990	0.0441764	0.240747	-0.0743388	0.0481699	0.0989137	-0.0641845	-0.121627	0.0195987	-0.185811	0.000584933
lola(+)	lola	↑ ND75-KD	6.07541e-21	4.66939e-20	0.408362	0.701069	0.092191	0.0901185	0.339674	0.672566	0.332892	5.16308	33	734	-0.228448	7.99595e-10	-0.0163864	0.663589	0.76942	-0.0177276	-0.0835922	0.109394	-0.10132	0.0624057
Med(+)	Med	↓ ND75-KD	7.65144e-21	5.79785e-20	-0.407304	-0.73899	0.046408	0.046673	0.641304	0.345133	-0.296172	6.25029	37	1608	0.372696	1.01984e-24	-0.099242	0.00827483	0.0243271	-0.212374	0.0606198	0.246049	-0.151755	0.00511008
CG4424(+)	CG4424	↓ ND75-KD	7.92315e-21	5.92036e-20	-0.407144	-0.700256	0.0396546	0.0401244	0.660326	0.324484	-0.335842	7.35624	54	1168	0.177425	2.06463e-06	-0.0735572	0.0505789	0.102299	-0.0320367	0.0097192	0.852589	-0.0223175	0.682216
GATAd(+)	GATAd	↑ ND75-KD	8.52519e-21	6.28295e-20	0.406807	0.713849	0.0757438	0.0750943	0.355978	0.654867	0.298889	5.42555	13	890	0.0315369	0.402439	-0.053457	0.155639	0.253739	-0.0406175	-0.108994	0.0366194	-0.149611	0.0057799
CG12104(+)	CG12104	↓ ND75-KD	1.02532e-20	7.45439e-20	-0.405957	-0.66668	0.102211	0.103778	0.644022	0.342183	-0.301839	12.3693	77	946	0.449095	2.18322e-36	-0.135966	0.000288171	0.00139699	-0.218167	0.0252451	0.629298	-0.192922	0.0003535
D(+)	D	↓ ND75-KD	1.0506e-20	7.53628e-20	-0.405845	-0.696226	0.0664487	0.0675614	0.638587	0.348083	-0.290504	7.16251	64	1378	0.325944	5.82008e-19	-0.0779705	0.0382019	0.0825406	-0.160047	0.0626622	0.230466	-0.0973845	0.0733456
fs(1)h(+)	fs(1)h	↑ ND75-KD	1.12234e-20	7.94498e-20	0.405541	0.703465	0.0964366	0.0946702	0.334239	0.678466	0.344227	4.69583	24	752	-0.237971	1.46854e-10	-0.0320008	0.395549	0.530687	-0.00803125	-0.103762	0.0466899	-0.111793	0.0396685
MESR4(+)	MESR4	↑ ND75-KD	1.14599e-20	8.00702e-20	0.405444	0.707524	0.0842684	0.0819367	0.342391	0.669617	0.327225	5.72781	19	513	-0.0908524	0.015673	-0.003604	0.923791	0.956283	-0.00692501	-0.0725884	0.164655	-0.0795134	0.144042
onecut(+)	onecut	↑ ND75-KD	1.24993e-20	8.62131e-20	0.405044	0.669302	0.0529736	0.0503848	0.339674	0.672566	0.332892	4.4216	17	814	0.0281659	0.454617	0.00326795	0.930878	0.956283	-0.00350442	-0.072063	0.167741	-0.0755675	0.165079
crp(+)	crp	↑ ND75-KD	1.28512e-20	8.75184e-20	0.404915	0.704222	0.0927487	0.0911372	0.342391	0.669617	0.327225	4.72014	31	1265	-0.217018	5.54978e-09	-0.0814163	0.0304199	0.069051	-0.0640595	-0.13079	0.0120304	-0.19485	0.000307422
cwo(+)	cwo	↑ ND75-KD	1.38703e-20	9.32777e-20	0.404563	0.709532	0.0546485	0.0537013	0.358696	0.651917	0.293222	5.43158	30	1164	-0.0103999	0.782513	0.024209	0.520444	0.654203	0.0250533	-0.0636057	0.223509	-0.0385524	0.479277
mld(+)	mld	↑ ND75-KD	1.456e-20	9.6707e-20	0.404338	0.664486	0.0517086	0.0483995	0.345109	0.666667	0.321558	4.14789	10	401	-0.0464143	0.21772	0.033028	0.380551	0.51528	0.0751453	-0.079728	0.126841	-0.00458273	0.933004
CG9215(+)	CG9215	↑ ND75-KD	1.55505e-20	1.0185e-19	0.404034	0.731007	0.0599724	0.0595423	0.358696	0.651917	0.293222	6.03755	36	1132	0.0181689	0.629603	-0.0955709	0.0110061	0.0299054	-0.054233	-0.147762	0.00450381	-0.201995	0.000181075
CG30020(+)	CG30020	↑ ND75-KD	1.57129e-20	1.0185e-19	0.403986	0.671483	0.0640309	0.0632545	0.355978	0.654867	0.298889	6.40799	34	1014	-0.00741387	0.843996	-0.0978584	0.00922371	0.0263955	0.0125777	-0.191894	0.000212973	-0.179316	0.000912232
Dsp1(+)	Dsp1	↑ ND75-KD	2.08623e-20	1.33618e-19	0.402671	0.724107	0.136669	0.136259	0.361413	0.648968	0.287555	5.04845	25	1191	-0.109488	0.00355854	-0.0821776	0.0288969	0.0658751	-0.05638	-0.125847	0.0157113	-0.182227	0.000748899
E2f2(+)	E2f2	↑ ND75-KD	2.80576e-20	1.77588e-19	0.401292	0.715902	0.10597	0.103624	0.347826	0.663717	0.315891	5.17918	59	201	-0.152663	4.58259e-05	-0.0393389	0.296229	0.421616	-0.0864713	-0.0693384	0.184438	-0.15581	0.00403073
CG11247(+)	CG11247	↑ ND75-KD	3.45994e-20	2.16447e-19	0.400314	0.698723	0.0582297	0.0564705	0.350543	0.660767	0.310223	5.78595	31	324	0.0673787	0.0733848	0.182959	9.70238e-07	7.56504e-06	0.125395	0.0629909	0.228025	0.188386	0.000488452
sd(+)	sd	↑ ND75-KD	3.65516e-20	2.26031e-19	0.400058	0.686373	0.100927	0.0991764	0.353261	0.657817	0.304556	5.96295	29	681	-0.0386351	0.304961	-0.0146463	0.697446	0.79169	-0.0508887	-0.0595936	0.25415	-0.110482	0.0420617
Trl(+)	Trl	↑ ND75-KD	3.96857e-20	2.42624e-19	0.399673	0.706356	0.0768431	0.0755154	0.350543	0.660767	0.310223	5.36509	24	937	-0.00549486	0.884041	-0.104691	0.00532964	0.0167681	-0.0983028	-0.13496	0.00954062	-0.233263	1.43153e-05
CG4617(+)	CG4617	↓ ND75-KD	5.05981e-20	3.05862e-19	-0.398535	-0.647758	0.0876313	0.088893	0.641304	0.345133	-0.296172	8.36062	74	1499	0.439605	9.05788e-35	-0.0975188	0.00947086	0.0268175	-0.13344	0.0301127	0.564732	-0.103327	0.0573653
CG7357(+)	CG7357	↓ ND75-KD	6.20954e-20	3.71192e-19	-0.397573	-0.625727	0.109244	0.11124	0.649457	0.336283	-0.313173	9.58647	67	1319	0.581386	3.65034e-65	-0.103593	0.00583298	0.018245	-0.145421	0.0311157	0.551833	-0.114305	0.0354036
wdn(+)	wdn	↑ ND75-KD	6.49081e-20	3.83742e-19	0.397364	0.654536	0.0474917	0.0450594	0.361413	0.648968	0.287555	5.62552	19	311	-0.00522651	0.889667	0.0657667	0.0805508	0.148922	0.0973129	-0.0491189	0.34741	0.048194	0.376382
CG14667(+)	CG14667	↓ ND75-KD	8.72572e-20	5.10265e-19	-0.39597	-0.684395	0.0456151	0.0462186	0.646739	0.339233	-0.307506	7.85228	62	2155	0.521996	1.14493e-50	-0.0121956	0.746156	0.819249	-0.017631	0.0658376	0.20765	0.0482066	0.376257
CG10321(+)	CG10321	↑ ND75-KD	9.92637e-20	5.74235e-19	0.39536	0.61121	0.0173838	0.015314	0.350543	0.660767	0.310223	4.89697	32	337	-0.14372	0.000125767	-0.060511	0.107927	0.186105	-0.0574697	-0.112759	0.0305697	-0.170228	0.00165718
E(bx)(+)	E(bx)	↑ ND75-KD	1.03735e-19	5.93717e-19	0.395152	0.690312	0.0828247	0.080607	0.336957	0.675516	0.33856	4.95475	26	771	-0.120829	0.00128682	-0.0506908	0.178199	0.281146	-0.051087	-0.0991049	0.0575155	-0.150192	0.00559108
crol(+)	crol	↑ ND75-KD	1.05507e-19	5.9732e-19	0.395072	0.677829	0.109781	0.108083	0.347826	0.663717	0.315891	5.02951	23	645	-0.176698	2.27594e-06	-0.029372	0.435525	0.575706	-0.0336062	-0.0877802	0.0926786	-0.121386	0.0254189
REPTOR(+)	REPTOR	↑ ND75-KD	1.06585e-19	5.9732e-19	0.395024	0.68502	0.09391	0.0924192	0.358696	0.651917	0.293222	5.26602	23	740	0.152163	4.8558e-05	-0.00738234	0.844651	0.894532	-0.0420189	-0.0585129	0.262879	-0.100532	0.0644816
CG7101(+)	CG7101	↓ ND75-KD	1.20397e-19	6.6777e-19	-0.394447	-0.684937	0.0870963	0.0886164	0.652174	0.333333	-0.318841	8.32197	79	1145	0.399198	1.98845e-28	-0.127862	0.000654978	0.00277463	-0.18116	0.022521	0.66675	-0.158639	0.00340457
CG12054(+)	CG12054	↑ ND75-KD	1.26234e-19	6.92998e-19	0.394222	0.666613	0.0989043	0.0970306	0.350543	0.660767	0.310223	4.42712	27	470	-0.114552	0.00228433	0.0277536	0.46125	0.600853	-0.0138084	-0.0359781	0.491418	-0.0497865	0.360797
ct(+)	ct	↑ ND75-KD	1.39228e-19	7.56614e-19	0.393757	0.669363	0.0887045	0.0869921	0.339674	0.672566	0.332892	5.29643	20	916	-0.137125	0.000255254	-0.0276112	0.463554	0.602396	-0.0182096	-0.0942344	0.0709809	-0.112444	0.0385242
CG9650(+)	CG9650	↑ ND75-KD	1.42077e-19	7.64377e-19	0.393661	0.668902	0.0690981	0.0662358	0.350543	0.660767	0.310223	4.58928	11	80	0.220451	3.13541e-09	0.00392252	0.917079	0.95433	0.0659382	-0.103184	0.0479329	-0.0372459	0.494307
Nf-YA(+)	Nf-YA	↓ ND75-KD	2.15712e-19	1.14904e-18	-0.391673	-0.654378	0.090405	0.0917089	0.641304	0.345133	-0.296172	7.45261	54	1187	0.456419	1.13536e-37	-0.0483491	0.199123	0.305209	-0.112205	0.0698342	0.181311	-0.042371	0.436804
CkIIalpha-i1(+)	CkIIalpha-i1	↓ ND75-KD	2.82096e-19	1.48792e-18	-0.390391	-0.669492	0.0542757	0.0551759	0.644022	0.342183	-0.301839	7.64359	63	1542	0.259876	2.23955e-12	-0.0885126	0.0185746	0.0458401	-0.0853116	0.0214622	0.681539	-0.0638494	0.241018
ken(+)	ken	↑ ND75-KD	3.18207e-19	1.66209e-18	0.389813	0.668503	0.0850905	0.0827041	0.347826	0.663717	0.315891	6.34878	22	380	-0.00426564	0.909855	-0.0101205	0.788215	0.853239	-0.000934822	-0.0834253	0.110106	-0.0843601	0.121079
cnc(+)	cnc	↑ ND75-KD	3.43632e-19	1.77763e-18	0.389445	0.643764	0.0631412	0.0613287	0.342391	0.669617	0.327225	4.82415	32	972	-0.110242	0.00333511	0.00252543	0.946557	0.962661	-0.030884	-0.0531164	0.309534	-0.0840004	0.122678
CG17359(+)	CG17359	↓ ND75-KD	4.06031e-19	2.08042e-18	-0.388643	-0.73782	0.0620659	0.0628417	0.625	0.362832	-0.262168	6.86844	39	1711	0.402595	6.28265e-29	-0.30459	1.20986e-16	1.08484e-14	-0.409608	-0.0600018	0.250905	-0.46961	5.36471e-20
jing(+)	jing	↑ ND75-KD	4.76418e-19	2.41805e-18	0.387874	0.648479	0.0698304	0.0674042	0.342391	0.669617	0.327225	5.07902	20	502	-0.000189761	0.995981	-0.0177626	0.637284	0.751883	-0.0467946	-0.0645596	0.216628	-0.111354	0.040457
NFAT(+)	NFAT	↑ ND75-KD	4.89268e-19	2.46006e-18	0.387745	0.648319	0.0711099	0.0690483	0.345109	0.666667	0.321558	5.78257	18	753	-0.119971	0.0013941	-0.0157641	0.675624	0.775023	-0.0390557	-0.0692736	0.184849	-0.108329	0.0462553
M1BP(+)	M1BP	↓ ND75-KD	5.21175e-19	2.59622e-18	-0.387441	-0.614418	0.126787	0.129011	0.649457	0.336283	-0.313173	9.37161	61	1624	0.711336	4.61232e-110	-0.114449	0.00230538	0.00805388	-0.166588	0.0294004	0.573979	-0.137187	0.0114544
CG18476(+)	CG18476	↑ ND75-KD	5.36998e-19	2.6505e-18	0.387296	0.653911	0.0576794	0.0537954	0.345109	0.666667	0.321558	5.41372	36	232	-0.0964544	0.0102843	-0.0333068	0.37654	0.511562	0.0118562	-0.116261	0.0257311	-0.104404	0.0548024
CG6791(+)	CG6791	↑ ND75-KD	6.36044e-19	3.11083e-18	0.386479	0.671346	0.0552871	0.0534538	0.347826	0.663717	0.315891	5.34784	23	641	0.0283354	0.451905	0.00825386	0.826587	0.882349	-0.0111983	-0.0574672	0.271519	-0.0686655	0.207278
fu2(+)	fu2	↓ ND75-KD	7.00199e-19	3.39376e-18	-0.386014	-0.603467	0.0760116	0.0772332	0.63587	0.351032	-0.284837	9.62134	76	1653	0.465051	3.17037e-39	-0.113615	0.00248283	0.00856257	-0.174912	0.0235885	0.651969	-0.151323	0.00523899
cic(+)	cic	↑ ND75-KD	7.3829e-19	3.54643e-18	0.385757	0.631099	0.0613654	0.0585082	0.355978	0.654867	0.298889	4.93047	14	778	-0.0901262	0.0165278	0.00946778	0.80158	0.865963	-0.0685902	-0.024135	0.644453	-0.0927252	0.0882653
Ptx1(+)	Ptx1	↑ ND75-KD	7.91404e-19	3.76792e-18	0.385421	0.554004	0.0379772	0.0353435	0.361413	0.648968	0.287555	4.55605	10	228	0.0927989	0.0135705	0.110262	0.00332917	0.0111248	0.00699184	0.042558	0.415648	0.0495498	0.363087
vvl(+)	vvl	↑ ND75-KD	8.12616e-19	3.83498e-18	0.385292	0.695816	0.125901	0.125393	0.366848	0.643068	0.27622	4.64959	17	1098	0.130379	0.000510065	-0.054226	0.149769	0.247141	-0.0935284	-0.0761133	0.145046	-0.169642	0.0017206
D1(+)	D1	↓ ND75-KD	8.42703e-19	3.94238e-18	-0.385116	-0.595208	0.248832	0.253692	0.660326	0.324484	-0.335842	9.72725	60	928	0.853352	1.29943e-201	-0.12579	0.000802024	0.00329381	-0.183113	0.0266946	0.609743	-0.156418	0.00388787
dati(+)	dati	↑ ND75-KD	8.97282e-19	4.16153e-18	0.384811	0.644167	0.0797545	0.077529	0.355978	0.654867	0.298889	5.91426	11	310	0.233251	3.43318e-10	-0.0085286	0.820911	0.881537	-0.0294625	-0.0657172	0.208484	-0.0951797	0.0801277
shn(+)	shn	↑ ND75-KD	9.12217e-19	4.19464e-18	0.384731	0.617055	0.0487014	0.0455108	0.355978	0.654867	0.298889	5.82586	17	845	0.0357849	0.34205	0.00708037	0.85093	0.897647	-0.0137194	-0.058627	0.261948	-0.0723463	0.183894
bigmax(+)	bigmax	↓ ND75-KD	1.46053e-18	6.65902e-18	-0.382439	-0.595905	0.0722473	0.0739352	0.641304	0.345133	-0.296172	8.69055	74	2214	0.480985	3.2625e-42	-0.050045	0.183799	0.287452	-0.029818	0.033772	0.518384	0.00395395	0.942179
grh(+)	grh	↑ ND75-KD	1.51918e-18	6.86822e-18	0.382246	0.611005	0.0659633	0.0628215	0.345109	0.666667	0.321558	4.43493	9	462	-0.188653	4.35513e-07	-0.0329173	0.38215	0.51528	-0.028948	-0.0898315	0.0852718	-0.118779	0.0287695
Dlip2(+)	Dlip2	↓ ND75-KD	1.74337e-18	7.81612e-18	-0.381573	-0.597948	0.117225	0.119323	0.641304	0.345133	-0.296172	8.4238	66	1578	0.562808	2.59863e-60	-0.150806	5.67796e-05	0.000328467	-0.177999	-0.00861773	0.869135	-0.186617	0.000552995
Antp(+)	Antp	↑ ND75-KD	1.77796e-18	7.89201e-18	0.381477	0.664009	0.114814	0.112622	0.355978	0.654867	0.298889	4.68335	15	443	-0.0725579	0.0538048	-0.0149492	0.691508	0.788914	-0.0352504	-0.0665506	0.202759	-0.101801	0.0611652
sqz(+)	sqz	↑ ND75-KD	1.78964e-18	7.89201e-18	0.381445	0.687078	0.0612856	0.060075	0.369565	0.640118	0.270553	6.72801	41	1296	0.0795513	0.0344439	-0.0725883	0.0537042	0.106224	-0.0658672	-0.111821	0.0319902	-0.177688	0.00101733
pros(+)	pros	↑ ND75-KD	2.08699e-18	9.12844e-18	0.380691	0.651984	0.102151	0.0983911	0.347826	0.663717	0.315891	6.03182	36	537	-0.124837	0.000879458	-0.0641491	0.0883009	0.159952	-0.0404734	-0.118703	0.0227609	-0.159176	0.00329617
CG4282(+)	CG4282	↓ ND75-KD	2.17041e-18	9.41679e-18	-0.380499	-0.582008	0.0752256	0.076511	0.638587	0.348083	-0.290504	8.29421	66	1540	0.364228	1.32979e-23	-0.0630336	0.0939874	0.167991	-0.121827	0.0617679	0.237201	-0.0600589	0.270152
pad(+)	pad	↑ ND75-KD	2.85874e-18	1.2304e-17	0.379144	0.572397	0.0314928	0.0300965	0.347826	0.663717	0.315891	5.41622	21	1414	0.0252348	0.502922	-0.04922	0.191141	0.296351	-0.0201402	-0.114388	0.0282296	-0.134528	0.0131731
trem(+)	trem	↓ ND75-KD	2.92936e-18	1.25079e-17	-0.379024	-0.623425	0.0837343	0.0853235	0.633152	0.353982	-0.27917	9.03342	43	1072	0.460505	2.11356e-38	-0.196605	1.36503e-07	1.38564e-06	-0.282912	-0.0194777	0.709587	-0.30239	1.34251e-08
polybromo(+)	polybromo	↑ ND75-KD	3.41282e-18	1.44575e-17	0.37827	0.674772	0.0740095	0.0731271	0.358696	0.651917	0.293222	5.4174	30	1207	-0.0161521	0.668111	-0.0827565	0.0277832	0.0638775	-0.0466624	-0.135714	0.00914277	-0.182377	0.000741243
CG6813(+)	CG6813	↓ ND75-KD	3.57149e-18	1.49435e-17	-0.378046	-0.638724	0.0607771	0.0614822	0.654891	0.330383	-0.324508	6.46198	52	1262	0.272696	1.60318e-13	-0.171775	4.35858e-06	3.04534e-05	-0.222981	-0.00409132	0.937654	-0.227072	2.43588e-05
CG8159(+)	CG8159	↓ ND75-KD	3.5831e-18	1.49435e-17	-0.37803	-0.642184	0.0448196	0.0454773	0.641304	0.345133	-0.296172	7.76876	69	1114	0.266473	5.86914e-13	-0.0620614	0.0991785	0.173805	-0.0664	0.0326081	0.53291	-0.0337919	0.535222
CG10543(+)	CG10543	↑ ND75-KD	3.94921e-18	1.62715e-17	0.377549	0.657412	0.0864329	0.0855275	0.36413	0.646018	0.281887	5.57485	29	1127	-0.078634	0.0365842	-0.0732696	0.0514902	0.10298	-0.0788705	-0.106318	0.0415133	-0.185188	0.000610812
bun(+)	bun	↑ ND75-KD	3.96203e-18	1.62715e-17	0.377533	0.622874	0.085889	0.0829825	0.353261	0.657817	0.304556	4.933	26	684	-0.219767	3.51591e-09	0.0104123	0.78226	0.850214	-0.0516556	-0.0337156	0.519083	-0.0853712	0.116669
CG32767(+)	CG32767	↑ ND75-KD	4.73412e-18	1.92951e-17	0.376651	0.631099	0.0733287	0.071569	0.350543	0.660767	0.310223	7.24632	33	877	-0.0910964	0.0153947	-0.0245911	0.513881	0.648986	-0.0413603	-0.0742828	0.154995	-0.115643	0.033296
pzg(+)	pzg	↑ ND75-KD	5.05025e-18	2.04288e-17	0.376331	0.644228	0.108745	0.106564	0.350543	0.660767	0.310223	5.84	34	572	-0.209693	1.81832e-08	-0.0618009	0.100608	0.175737	-0.0599237	-0.103183	0.0479354	-0.163107	0.00259348
tsh(+)	tsh	↑ ND75-KD	5.23291e-18	2.09216e-17	0.376154	0.607212	0.0705164	0.0684282	0.353261	0.657817	0.304556	4.63657	28	806	-0.0442863	0.239578	0.0187656	0.618393	0.739323	-0.0428137	-0.0275969	0.597707	-0.0704106	0.195937
CG31224(+)	CG31224	↑ ND75-KD	5.24983e-18	2.09216e-17	0.376138	0.638406	0.0725582	0.0699517	0.350543	0.660767	0.310223	5.27987	16	448	-0.0607493	0.106544	-0.0559592	0.137158	0.229164	-0.0943238	-0.0712696	0.172482	-0.165593	0.0022224
klu(+)	klu	↑ ND75-KD	5.8775e-18	2.32507e-17	0.375577	0.650537	0.125913	0.124163	0.355978	0.654867	0.298889	4.71105	17	680	-0.147907	7.89598e-05	-0.0525317	0.162931	0.263234	-0.0462302	-0.0980422	0.0602574	-0.144272	0.00780346
CG13123(+)	CG13123	↓ ND75-KD	6.07985e-18	2.38756e-17	-0.375409	-0.598512	0.0886716	0.0900042	0.638587	0.348083	-0.290504	9.6885	46	1532	0.375909	3.77334e-25	-0.0791961	0.0352597	0.0780647	-0.136809	0.0580361	0.266794	-0.0787724	0.147828
CG14710(+)	CG14710	↓ ND75-KD	6.6859e-18	2.60653e-17	-0.374936	-0.656617	0.0431048	0.0437853	0.638587	0.348083	-0.290504	7.14513	68	1893	0.336315	3.72144e-20	0.0126988	0.736063	0.813146	-0.0321297	0.0979042	0.0606211	0.0657746	0.227096
lilli(+)	lilli	↑ ND75-KD	6.94915e-18	2.68967e-17	0.374743	0.602967	0.0777803	0.0742093	0.355978	0.654867	0.298889	5.86995	27	508	-0.15327	4.27018e-05	-0.021311	0.571592	0.70372	-0.011462	-0.0875922	0.0933825	-0.0990542	0.0685268
fd59A(+)	fd59A	↓ ND75-KD	7.19944e-18	2.76664e-17	-0.374567	-0.681609	0.0256357	0.024957	0.625	0.362832	-0.262168	6.56653	73	193	0.063155	0.0933547	-0.149785	6.38203e-05	0.000361424	-0.187315	-0.0112771	0.829297	-0.198592	0.000233523
TFAM(+)	TFAM	↓ ND75-KD	8.3461e-18	3.18454e-17	-0.37383	-0.583458	0.144444	0.14755	0.641304	0.345133	-0.296172	8.839	75	1450	0.768643	6.2283e-139	-0.0395519	0.29362	0.419012	-0.0760439	0.0660858	0.205937	-0.00995804	0.855054
Abd-B(+)	Abd-B	↑ ND75-KD	8.42686e-18	3.19271e-17	0.373782	0.662143	0.105151	0.105357	0.366848	0.643068	0.27622	4.89058	26	871	0.307936	5.39266e-17	-0.0438459	0.244288	0.362057	0.0449957	-0.13485	0.00959985	-0.0898548	0.0986092
dbr(+)	dbr	↑ ND75-KD	8.814e-18	3.31604e-17	0.373557	0.578296	0.049047	0.0448439	0.353261	0.657817	0.304556	5.1036	14	455	-0.0430349	0.25313	-0.0222627	0.554535	0.689007	-0.0544477	-0.0662148	0.205051	-0.120663	0.0263137
apt(+)	apt	↑ ND75-KD	1.04453e-17	3.90247e-17	0.372707	0.630103	0.0923173	0.0909494	0.36413	0.646018	0.281887	4.91107	18	617	-0.154109	3.87101e-05	-0.0534902	0.155382	0.253739	-0.0565997	-0.092561	0.0761632	-0.149161	0.00593041
Nf-YB(+)	Nf-YB	↓ ND75-KD	1.08195e-17	4.01439e-17	-0.372531	-0.62494	0.0850275	0.0859748	0.627717	0.359882	-0.267835	8.18011	56	1563	0.575151	1.6802e-63	-0.134493	0.000335689	0.00161251	-0.199343	0.018187	0.728043	-0.181156	0.00080556
CG6689(+)	CG6689	↓ ND75-KD	1.09939e-17	4.05117e-17	-0.372451	-0.597258	0.0537021	0.0543722	0.63587	0.351032	-0.284837	6.34963	37	1546	0.357999	8.37655e-23	-0.104887	0.00524376	0.016595	-0.122692	0.00276412	0.957856	-0.119928	0.0272499
abd-A(+)	abd-A	↑ ND75-KD	1.25729e-17	4.60153e-17	0.371778	0.567696	0.0510641	0.0486222	0.350543	0.660767	0.310223	4.29979	6	581	0.353013	3.55067e-22	0.0156634	0.677579	0.775611	-0.0650443	-0.0249579	0.633205	-0.0900021	0.0980557
MTA1-like(+)	MTA1-like	↑ ND75-KD	1.47466e-17	5.36057e-17	0.370976	0.609859	0.0659056	0.0644446	0.345109	0.666667	0.321558	4.68413	18	801	-0.174385	3.09546e-06	-0.0247805	0.510644	0.648557	-0.066964	-0.0599308	0.251468	-0.126895	0.0194284
CG2712(+)	CG2712	↓ ND75-KD	1.57665e-17	5.69285e-17	-0.370639	-0.635534	0.0337871	0.0340684	0.641304	0.345133	-0.296172	5.93872	22	881	0.253161	8.42715e-12	-0.100006	0.00778917	0.023281	-0.191426	0.0419228	0.422649	-0.149503	0.00581575
zld(+)	zld	↑ ND75-KD	1.65373e-17	5.93136e-17	0.370399	0.613679	0.0785168	0.0755245	0.353261	0.657817	0.304556	5.0116	26	664	-0.110553	0.00324658	-0.0612334	0.103778	0.180688	-0.049454	-0.106847	0.0405041	-0.156301	0.00391508
Dbx(+)	Dbx	↓ ND75-KD	2.00737e-17	7.15027e-17	-0.369421	-0.651569	0.0345596	0.0341693	0.638587	0.348083	-0.290504	7.1045	53	1012	0.206677	2.92812e-08	-0.0584804	0.120294	0.205454	-0.103188	0.0576859	0.269696	-0.045502	0.403651
HmgD(+)	HmgD	↓ ND75-KD	2.02015e-17	7.15027e-17	-0.369389	-0.57351	0.217191	0.222876	0.644022	0.342183	-0.301839	8.20533	59	1064	0.895241	1.04814e-249	-0.157452	2.60594e-05	0.000163023	-0.197747	-0.00470334	0.928351	-0.20245	0.000174965
CG4496(+)	CG4496	↑ ND75-KD	2.52168e-17	8.86709e-17	0.368267	0.63971	0.0183635	0.0170573	0.358696	0.651917	0.293222	7.12324	40	117	0.0531076	0.158363	-0.00177838	0.962352	0.975038	-0.00965832	-0.059381	0.255851	-0.0690393	0.20481
MBD-R2(+)	MBD-R2	↑ ND75-KD	2.66095e-17	9.29603e-17	0.367994	0.593714	0.0461615	0.0458697	0.383152	0.625369	0.242217	5.93654	20	1592	-0.0294678	0.434029	-0.0362237	0.33616	0.461362	-0.0476294	-0.0827209	0.113153	-0.13035	0.0163327
CG11695(+)	CG11695	↓ ND75-KD	3.30841e-17	1.14834e-16	-0.366888	-0.575459	0.0613091	0.0622882	0.646739	0.339233	-0.307506	9.05223	50	1431	0.335529	4.60078e-20	-0.0985152	0.00876177	0.0254733	-0.0940132	0.00675156	0.897296	-0.0872616	0.108762
Cp190(+)	Cp190	↑ ND75-KD	3.33984e-17	1.15182e-16	0.36684	0.634541	0.0803245	0.077925	0.358696	0.651917	0.293222	4.9597	31	614	-0.194515	1.86049e-07	-0.07809	0.0379062	0.0825406	-0.062184	-0.115842	0.026272	-0.178026	0.000994634
sna(+)	sna	↑ ND75-KD	3.68234e-17	1.26185e-16	0.366343	0.511336	0.0555856	0.0527278	0.355978	0.654867	0.298889	4.40112	13	570	0.192291	2.57706e-07	0.00169027	0.964216	0.97509	-0.0424428	-0.0463799	0.374987	-0.0888227	0.102556
bs(+)	bs	↑ ND75-KD	3.95863e-17	1.34794e-16	0.365974	0.641275	0.0968762	0.096372	0.377717	0.631268	0.253551	4.78373	18	920	-0.0249954	0.506983	-0.0627147	0.0956657	0.169303	-0.092952	-0.0873695	0.0942216	-0.180322	0.000852415
chinmo(+)	chinmo	↑ ND75-KD	4.46056e-17	1.5093e-16	0.365365	0.633194	0.137127	0.13491	0.36413	0.646018	0.281887	5.85643	42	611	-0.12654	0.000745586	-0.0363661	0.334263	0.459932	-0.0898812	-0.0539977	0.301564	-0.143879	0.00797505
Mnt(+)	Mnt	↑ ND75-KD	4.60277e-17	1.54768e-16	0.365205	0.584765	0.0631388	0.061075	0.353261	0.657817	0.304556	5.3986	19	676	-0.0961435	0.0105334	-0.0258254	0.492976	0.632986	-0.0347471	-0.076143	0.144889	-0.11089	0.0413047
CG4936(+)	CG4936	↓ ND75-KD	5.1366e-17	1.71646e-16	-0.364643	-0.564855	0.100891	0.102362	0.633152	0.353982	-0.27917	7.65734	90	1367	0.633764	1.12196e-80	-0.0283406	0.451823	0.592637	-0.0674596	0.0672279	0.198191	-0.000231717	0.996609
az2(+)	az2	↓ ND75-KD	5.26695e-17	1.74915e-16	-0.364515	-0.646463	0.0554844	0.056259	0.641304	0.345133	-0.296172	6.39956	33	1571	0.322546	1.40084e-18	-0.189941	3.62105e-07	3.14214e-06	-0.274733	0.00599416	0.908764	-0.268739	5.10231e-07
noc(+)	noc	↑ ND75-KD	6.89154e-17	2.27463e-16	0.363136	0.6334	0.100005	0.0980981	0.372283	0.637168	0.264886	8.98935	32	711	-0.0826996	0.027891	-0.0879678	0.019314	0.0473801	-0.0763471	-0.118618	0.0228586	-0.194965	0.000304849
slp2(+)	slp2	↑ ND75-KD	1.00742e-16	3.30483e-16	0.361181	0.641821	0.11279	0.112245	0.366848	0.643068	0.27622	5.24384	24	962	0.19661	1.36403e-07	-0.116926	0.00184454	0.00679702	-0.0936348	-0.139357	0.00742162	-0.232992	1.46574e-05
stwl(+)	stwl	↑ ND75-KD	1.0587e-16	3.45199e-16	0.360924	0.562428	0.0624355	0.0601165	0.366848	0.643068	0.27622	6.79601	36	289	-0.119329	0.00147969	-0.00407946	0.913774	0.95433	0.0366544	-0.0940765	0.0714573	-0.0574221	0.291783
Poxn(+)	Poxn	↓ ND75-KD	1.59743e-16	5.17721e-16	-0.358792	-0.634622	0.0460839	0.0452984	0.644022	0.342183	-0.301839	7.39576	45	620	0.217284	5.31128e-09	-0.138209	0.000227714	0.00115575	-0.130662	-0.0307736	0.556216	-0.161436	0.00287364
esg(+)	esg	↑ ND75-KD	1.92759e-16	6.20984e-16	0.357814	0.46561	0.0554645	0.0521749	0.355978	0.654867	0.298889	5.85807	37	245	0.206566	2.97914e-08	0.00781724	0.835626	0.888472	0.0382953	-0.0784417	0.133105	-0.0401464	0.46128
acj6(+)	acj6	↑ ND75-KD	1.95145e-16	6.24928e-16	0.35775	0.644319	0.0437191	0.0428107	0.366848	0.643068	0.27622	5.37836	27	543	0.0886006	0.0184575	-0.00652186	0.862567	0.908143	0.144605	-0.148764	0.00423636	-0.00415902	0.939186
run(+)	run	↑ ND75-KD	2.08157e-16	6.62655e-16	0.357413	0.567128	0.0493513	0.0471052	0.369565	0.640118	0.270553	4.98927	35	770	0.11579	0.0020443	-0.024301	0.518861	0.653741	-0.09145	-0.0448002	0.391487	-0.13625	0.012036
CG7987(+)	CG7987	↑ ND75-KD	2.14651e-16	6.79306e-16	0.357253	0.587668	0.0278398	0.0266836	0.358696	0.651917	0.293222	5.04677	21	1512	-0.0195965	0.602932	-0.0476847	0.205375	0.313007	-0.0385663	-0.0973472	0.0621083	-0.135913	0.0122513
EcR(+)	EcR	↑ ND75-KD	2.39723e-16	7.54218e-16	0.356676	0.551468	0.0401508	0.0368266	0.355978	0.654867	0.298889	4.83686	23	930	0.0349881	0.352913	0.0141901	0.706428	0.795536	-0.0279919	-0.034235	0.512662	-0.0622269	0.253207
ase(+)	ase	↑ ND75-KD	2.73476e-16	8.53374e-16	0.355986	0.567944	0.0903212	0.0887626	0.355978	0.654867	0.298889	4.73952	18	624	-0.207822	2.44545e-08	-0.02351	0.532563	0.667876	-0.0566111	-0.0557571	0.286063	-0.112368	0.0386562
l(3)neo38(+)	l(3)neo38	↑ ND75-KD	2.75155e-16	8.53374e-16	0.355954	0.575904	0.0830625	0.0801492	0.353261	0.657817	0.304556	4.32167	23	776	-0.150338	5.99115e-05	-0.00551224	0.883677	0.926741	-0.105011	-0.0168176	0.747799	-0.121828	0.0248858
CG17568(+)	CG17568	↑ ND75-KD	2.75998e-16	8.53374e-16	0.355938	0.53012	0.0309279	0.0285126	0.369565	0.640118	0.270553	4.91641	26	402	-0.0222643	0.554505	0.00909055	0.80933	0.870839	-0.0586114	-0.031046	0.552725	-0.0896574	0.0993547
CG17829(+)	CG17829	↓ ND75-KD	2.81112e-16	8.64218e-16	-0.355842	-0.606582	0.0675521	0.0685745	0.638587	0.348083	-0.290504	8.13646	46	1227	0.30425	1.31254e-16	-0.0908398	0.0156875	0.0399994	-0.139471	0.0397736	0.446839	-0.0996971	0.066742
CG15514(+)	CG15514	↓ ND75-KD	3.01594e-16	9.1671e-16	-0.355473	-0.542011	0.0997095	0.101207	0.641304	0.345133	-0.296172	8.47712	49	1523	0.508534	9.15625e-48	-0.0949415	0.0115473	0.0310622	-0.131546	0.0306278	0.558089	-0.100918	0.0634573
Mef2(+)	Mef2	↑ ND75-KD	3.01594e-16	9.1671e-16	0.355473	0.586256	0.0757752	0.0748122	0.355978	0.654867	0.298889	5.31246	31	421	0.0953186	0.0112203	0.131451	0.000457921	0.0021039	0.0749265	0.033376	0.523303	0.108302	0.0463097
CG3407(+)	CG3407	↑ ND75-KD	3.30534e-16	9.9903e-16	0.354992	0.581737	0.032124	0.0304754	0.36413	0.646018	0.281887	5.73676	31	211	0.0115915	0.758328	0.0515612	0.170852	0.271894	0.026537	-0.0197221	0.70611	0.00681485	0.900514
Smox(+)	Smox	↑ ND75-KD	3.35617e-16	1.00872e-15	0.354912	0.599145	0.0818596	0.0801259	0.366848	0.643068	0.27622	5.59168	45	571	-0.220498	3.11112e-09	-0.0173912	0.64434	0.751963	-0.07462	-0.0422329	0.419222	-0.116853	0.0314827
Ubx(+)	Ubx	↑ ND75-KD	3.42862e-16	1.02478e-15	0.3548	0.588319	0.0772822	0.07525	0.369565	0.640118	0.270553	4.7622	31	801	0.240628	9.0319e-11	-0.0408672	0.277848	0.401834	-0.0879336	-0.0619726	0.235648	-0.149906	0.00568329
Pbp95(+)	Pbp95	↓ ND75-KD	3.5891e-16	1.06682e-15	-0.354559	-0.634006	0.0458306	0.0463926	0.619565	0.368732	-0.250834	6.89405	59	1122	0.331437	1.37463e-19	-0.203307	4.94396e-08	6.04511e-07	-0.296584	-0.0159414	0.760527	-0.312525	4.0805e-09
Awh(+)	Awh	↑ ND75-KD	4.05414e-16	1.19842e-15	0.353918	0.571646	0.036744	0.0349096	0.36413	0.646018	0.281887	5.59268	36	152	0.0051477	0.891321	0.00342426	0.927581	0.956283	0.0364229	-0.0793784	0.128521	-0.0429555	0.430499
BtbVII(+)	BtbVII	↑ ND75-KD	4.45495e-16	1.30971e-15	0.353421	0.583182	0.0627627	0.0606604	0.353261	0.657817	0.304556	4.56146	22	434	-0.0893633	0.0174695	-0.0655354	0.0816239	0.150389	-0.0597331	-0.103363	0.0475457	-0.163096	0.00259519
Hmg-2(+)	Hmg-2	↓ ND75-KD	4.66267e-16	1.36332e-15	-0.353181	-0.572885	0.0662715	0.0671104	0.627717	0.359882	-0.267835	6.91188	42	1763	0.375464	4.33312e-25	0.0145681	0.698983	0.79169	-0.0655622	0.124638	0.0167491	0.0590757	0.278086
Glut4EF(+)	Glut4EF	↑ ND75-KD	4.734e-16	1.3767e-15	0.353101	0.476079	0.0572277	0.054387	0.369565	0.640118	0.270553	4.54781	14	520	0.0298213	0.428533	0.128322	0.000625923	0.00269397	0.0579337	0.041218	0.430496	0.0991516	0.0682538
CG8089(+)	CG8089	↑ ND75-KD	6.66608e-16	1.92815e-15	0.351289	0.509973	0.0231647	0.0213587	0.355978	0.654867	0.298889	5.51982	23	558	-0.00800434	0.83175	0.0124145	0.74176	0.81696	-0.0292629	-0.0336373	0.520055	-0.0629001	0.248098
Sry-delta(+)	Sry-delta	↓ ND75-KD	7.58994e-16	2.18363e-15	-0.3506	-0.531338	0.0780987	0.080078	0.633152	0.353982	-0.27917	10.2316	79	1467	0.477152	1.76498e-41	-0.0743703	0.0480749	0.0989137	-0.0896187	0.0336188	0.520283	-0.0559999	0.303919
wor(+)	wor	↑ ND75-KD	9.45554e-16	2.70589e-15	0.349429	0.518521	0.0711846	0.0679427	0.361413	0.648968	0.287555	5.37079	54	767	-0.156889	2.7871e-05	-0.0343274	0.362084	0.493168	-0.0394024	-0.0832349	0.110923	-0.122637	0.0239342
CG31441(+)	CG31441	↓ ND75-KD	9.54119e-16	2.71596e-15	-0.349381	-0.611947	0.03786	0.0382909	0.61413	0.374631	-0.239499	6.56638	30	1537	0.337825	2.47173e-20	-0.0161357	0.668426	0.772233	0.00870055	0.0405916	0.437541	0.0492922	0.365591
Rel(+)	Rel	↓ ND75-KD	9.981e-16	2.8262e-15	-0.349141	-0.556847	0.066139	0.0667919	0.611413	0.377581	-0.233832	8.31322	53	1349	0.521979	1.15496e-50	-0.0180086	0.632629	0.7516	-0.0197053	0.0504384	0.334596	0.0307331	0.572823
Met(+)	Met	↑ ND75-KD	1.15616e-15	3.25661e-15	0.348355	0.533095	0.0619672	0.0589326	0.377717	0.631268	0.253551	6.03254	25	562	0.0106167	0.778096	0.0417068	0.268086	0.389812	-0.0505914	0.0139603	0.789541	-0.0366311	0.501466
CG12942(+)	CG12942	↓ ND75-KD	1.33083e-15	3.72909e-15	-0.347602	-0.577479	0.067552	0.0684845	0.630435	0.356932	-0.273503	7.36762	62	1949	0.427845	7.80401e-33	-0.0762904	0.0425718	0.0898181	-0.0547153	0.0171373	0.743172	-0.037578	0.490463
CG17361(+)	CG17361	↓ ND75-KD	1.35898e-15	3.78824e-15	-0.347489	-0.598754	0.0676077	0.068441	0.608696	0.380531	-0.228165	7.49974	41	1523	0.471233	2.29434e-40	-0.148305	7.54948e-05	0.000423085	-0.222464	0.014006	0.788868	-0.208458	0.000110404
Plzf(+)	Plzf	↓ ND75-KD	1.41704e-15	3.92974e-15	-0.347265	-0.612321	0.0494443	0.0498903	0.619565	0.368732	-0.250834	6.30472	37	871	0.281338	2.50041e-14	-0.070804	0.0598806	0.11424	-0.223176	0.0970418	0.0629361	-0.126135	0.0201742
CG7372(+)	CG7372	↑ ND75-KD	1.46001e-15	4.02813e-15	0.347105	0.58004	0.0845938	0.0827572	0.375	0.634218	0.259218	4.83525	20	557	-0.168355	6.77226e-06	-0.0525436	0.162835	0.263234	-0.121543	-0.0497866	0.340887	-0.171329	0.00154391
CG6272(+)	CG6272	↑ ND75-KD	1.49085e-15	4.09222e-15	0.346992	0.624343	0.0417455	0.0411987	0.380435	0.628319	0.247884	5.67638	20	719	0.0782398	0.0375381	0.241081	8.30833e-11	1.71919e-09	0.30936	0.0590327	0.258655	0.368392	2.4579e-12
hkb(+)	hkb	↑ ND75-KD	1.51326e-15	4.13267e-15	0.346912	0.585282	0.0793142	0.0781979	0.366848	0.643068	0.27622	4.42966	16	1211	0.167669	7.39065e-06	-0.117411	0.00176486	0.00659371	-0.0931116	-0.137782	0.00812692	-0.230893	1.75762e-05
CG4820(+)	CG4820	↓ ND75-KD	1.80423e-15	4.89231e-15	-0.345966	-0.531736	0.0919317	0.0936837	0.630435	0.356932	-0.273503	8.71691	77	1728	0.422364	5.87077e-32	-0.0490869	0.192345	0.297362	-0.0543479	0.0408496	0.434631	-0.0134983	0.804426
ttk(+)	ttk	↑ ND75-KD	1.80961e-15	4.89231e-15	0.34595	0.550592	0.0472257	0.0454528	0.372283	0.637168	0.264886	5.30543	34	862	0.0179294	0.634125	-0.083895	0.0257003	0.0596027	0.0188265	-0.168661	0.00116318	-0.149834	0.00570679
CG17385(+)	CG17385	↓ ND75-KD	1.83128e-15	4.92616e-15	-0.345886	-0.517773	0.127252	0.129132	0.633152	0.353982	-0.27917	10.1245	80	1567	0.729709	1.65981e-118	-0.0329327	0.381928	0.51528	-0.0514359	0.0543636	0.298296	0.00292761	0.957171
nub(+)	nub	↑ ND75-KD	1.95804e-15	5.24093e-15	0.345526	0.41343	0.0156851	0.0136706	0.347826	0.663717	0.315891	5.28279	17	137	0.10577	0.00487314	0.273073	1.48046e-13	5.68919e-12	0.261848	0.0860509	0.0993146	0.347899	4.43429e-11
pan(+)	pan	↑ ND75-KD	2.03821e-15	5.4285e-15	0.345309	0.529	0.0585334	0.0566285	0.375	0.634218	0.259218	4.66415	8	524	0.0458814	0.223055	0.00789064	0.834105	0.888472	-0.124219	0.00482125	0.92656	-0.119398	0.027942
maf-S(+)	maf-S	↓ ND75-KD	2.06871e-15	5.4826e-15	-0.345229	-0.539945	0.123001	0.125171	0.644022	0.342183	-0.301839	8.31344	55	1605	0.678697	1.36652e-96	-0.087855	0.0194702	0.0473981	-0.144231	0.0509136	0.330056	-0.0933178	0.0862422
Dr(+)	Dr	↓ ND75-KD	2.35728e-15	6.21674e-15	-0.344524	-0.52508	0.0722313	0.0738028	0.630435	0.356932	-0.273503	6.81722	47	1324	0.326627	4.87274e-19	-0.094774	0.0116953	0.0311488	-0.116496	0.0247465	0.636087	-0.0917494	0.0916792
opa(+)	opa	↓ ND75-KD	2.50863e-15	6.58363e-15	-0.344187	-0.60799	0.0455756	0.0462511	0.603261	0.386431	-0.21683	4.64853	25	728	0.344123	4.37712e-21	-0.0632025	0.093108	0.166974	-0.18255	0.0850545	0.103307	-0.0974952	0.0730179
FoxK(+)	FoxK	↑ ND75-KD	2.57639e-15	6.72864e-15	0.344043	0.567493	0.101614	0.100561	0.36413	0.646018	0.281887	5.78207	29	757	-0.0977996	0.00926605	-0.0160377	0.670322	0.772233	-0.0070779	-0.0775404	0.137634	-0.0846183	0.11994
CG18446(+)	CG18446	↑ ND75-KD	2.87441e-15	7.47069e-15	0.343449	0.557231	0.0345799	0.0313419	0.380435	0.628319	0.247884	5.39246	24	93	0.0898749	0.0168329	-0.0344617	0.360209	0.491859	-0.088005	-0.0531597	0.30914	-0.141165	0.00925301
dve(+)	dve	↑ ND75-KD	2.92583e-15	7.56778e-15	0.343353	0.579237	0.0467878	0.0429135	0.372283	0.637168	0.264886	5.13953	37	282	0.0314928	0.403097	-0.00205007	0.956605	0.971045	0.00235578	-0.0626024	0.230912	-0.0602467	0.268654
CG12659(+)	CG12659	↓ ND75-KD	3.00468e-15	7.73452e-15	-0.343209	-0.572204	0.0860329	0.0872274	0.633152	0.353982	-0.27917	8.51395	45	1103	0.464572	3.87855e-39	-0.136077	0.000284833	0.00139699	-0.202645	0.0192625	0.712653	-0.183383	0.000691881
Sp1(+)	Sp1	↑ ND75-KD	3.04038e-15	7.78917e-15	0.343145	0.57294	0.10057	0.0985085	0.361413	0.648968	0.287555	4.30132	14	450	0.176219	2.42629e-06	-0.0720051	0.0556619	0.107817	-0.0601046	-0.106537	0.0410922	-0.166642	0.00208103
Lpt(+)	Lpt	↑ ND75-KD	4.52426e-15	1.15358e-14	0.340981	0.595295	0.0417424	0.0408994	0.375	0.634218	0.259218	6.18321	48	1000	0.12368	0.000982698	-0.102442	0.00640635	0.0198081	-0.0894109	-0.121565	0.019662	-0.210976	9.06778e-05
Atf6(+)	Atf6	↑ ND75-KD	5.61978e-15	1.42615e-14	0.339794	0.622248	0.0786545	0.0787617	0.394022	0.613569	0.219548	5.87006	45	1105	0.278923	4.23037e-14	-0.0391133	0.299009	0.423334	-0.0790296	-0.063478	0.224441	-0.142508	0.00859958
Adf1(+)	Adf1	↓ ND75-KD	6.85449e-15	1.73132e-14	-0.338704	-0.636164	0.0874293	0.0881279	0.603261	0.386431	-0.21683	6.29514	36	1138	0.350136	8.07423e-22	-0.244572	4.34212e-11	1.01568e-09	-0.285318	-0.0669319	0.200178	-0.35225	2.44116e-11
zf30C(+)	zf30C	↑ ND75-KD	7.09853e-15	1.78458e-14	0.338512	0.621119	0.102384	0.102527	0.38587	0.622419	0.236549	5.80127	41	949	0.0867655	0.021037	-0.0520249	0.167032	0.266657	-0.0159213	-0.100386	0.0543475	-0.116308	0.0322892
CG12605(+)	CG12605	↑ ND75-KD	7.72417e-15	1.93284e-14	0.338047	0.470292	0.0354232	0.0320965	0.361413	0.648968	0.287555	3.82167	10	477	0.180612	1.34031e-06	0.0392536	0.297279	0.421995	-0.127799	0.0424126	0.417244	-0.0853861	0.116605
Hr4(+)	Hr4	↑ ND75-KD	9.52175e-15	2.37162e-14	0.336892	0.540445	0.0311873	0.030508	0.375	0.634218	0.259218	5.92427	33	149	0.123357	0.00101345	0.120601	0.00131465	0.00512521	0.118545	0.011826	0.821125	0.130371	0.0163157
Eip93F(+)	Eip93F	↓ ND75-KD	9.9451e-15	2.46565e-14	-0.336652	-0.546744	0.0537662	0.0522027	0.622283	0.365782	-0.256501	5.60669	30	600	0.288254	5.38819e-15	-0.200926	7.12009e-08	8.32741e-07	-0.241272	-0.03241	0.535403	-0.273682	3.08053e-07
HGTX(+)	HGTX	↑ ND75-KD	1.2004e-14	2.96245e-14	0.33561	0.580627	0.073967	0.0718634	0.372283	0.637168	0.264886	4.77164	24	643	0.151539	5.21909e-05	-0.0423088	0.261233	0.380877	-0.105944	-0.0484687	0.353836	-0.154413	0.00437679
luna(+)	luna	↑ ND75-KD	1.27916e-14	3.14242e-14	0.335257	0.46627	0.0463469	0.0441783	0.375	0.634218	0.259218	4.09739	11	834	0.167156	7.8882e-06	0.0652932	0.0827599	0.151962	-0.0878666	0.0502581	0.336329	-0.0376085	0.49011
hb(+)	hb	↑ ND75-KD	1.95744e-14	4.78682e-14	0.307899	0.505419	0.0044109	0	0.355978	0.60472	0.248742	5.61283	40	66	0.114117	0.00237469	0.0746334	0.0472872	0.0982259	-0.0478215	0.0517799	0.321883	0.00395846	0.942113
sage(+)	sage	↑ ND75-KD	2.0385e-14	4.95433e-14	0.33266	0.590191	0.0358449	0.0348133	0.388587	0.619469	0.230882	4.62541	24	166	0.0538572	0.152563	0.0873771	0.0201445	0.0485997	0.19767	-0.0628337	0.22919	0.134836	0.0129632
NC2alpha(+)	NC2alpha	↓ ND75-KD	2.04435e-14	4.95433e-14	-0.332644	-0.494563	0.0986712	0.100836	0.625	0.362832	-0.262168	9.12699	67	1452	0.567064	2.13835e-61	-0.0272255	0.469824	0.607062	-0.0049385	0.0388425	0.457559	0.033904	0.533869
CG9890(+)	CG9890	↓ ND75-KD	2.07385e-14	5.00328e-14	-0.332564	-0.505265	0.0684043	0.0690675	0.633152	0.353982	-0.27917	9.39455	47	2080	0.466613	1.64116e-39	-0.0395592	0.29353	0.419012	-0.0289615	0.0331601	0.525995	0.00419857	0.938609
br(+)	br	↑ ND75-KD	2.15869e-14	5.18472e-14	0.332339	0.542692	0.0540108	0.0511225	0.369565	0.640118	0.270553	6.29659	33	925	0.0298705	0.427771	-0.0190906	0.612325	0.733699	-0.0458041	-0.0538256	0.30311	-0.0996297	0.0669273
CG10654(+)	CG10654	↑ ND75-KD	2.36899e-14	5.66453e-14	0.331818	0.529104	0.0218597	0.0204257	0.361413	0.648968	0.287555	5.57138	21	78	-0.0203598	0.588884	-0.02131	0.571609	0.70372	0.0625136	-0.110189	0.034597	-0.0476757	0.381542
Eip75B(+)	Eip75B	↑ ND75-KD	2.69006e-14	6.40377e-14	0.331105	0.507951	0.0599116	0.0569088	0.36413	0.646018	0.281887	3.9889	6	716	0.0902272	0.0164065	0.0208501	0.579939	0.708261	-0.107117	0.0146378	0.779585	-0.0924789	0.0891173
CrebA(+)	CrebA	↑ ND75-KD	2.84793e-14	6.74972e-14	0.330784	0.587568	0.0607235	0.0598643	0.38587	0.622419	0.236549	5.74768	36	365	0.142235	0.000147899	-0.144452	0.000116042	0.000606121	-0.00226842	-0.211242	4.41289e-05	-0.21351	7.41969e-05
Spps(+)	Spps	↑ ND75-KD	3.08436e-14	7.278e-14	0.330335	0.540401	0.033777	0.0326806	0.394022	0.613569	0.219548	5.81273	33	332	-0.0307215	0.41472	0.0382271	0.3101	0.433805	-0.00431805	-0.0225441	0.666429	-0.0268622	0.622121
emc(+)	emc	↑ ND75-KD	3.22802e-14	7.58373e-14	0.330079	0.537665	0.0978293	0.0959892	0.375	0.634218	0.259218	6.25468	34	587	-0.140218	0.000183863	-0.0226673	0.547359	0.683535	-0.139764	-0.00947097	0.856312	-0.149235	0.00590522
CG17803(+)	CG17803	↑ ND75-KD	4.01677e-14	9.39574e-14	0.328844	0.50168	0.0753169	0.0729189	0.377717	0.631268	0.253551	4.95908	19	545	0.0541202	0.150566	-0.045136	0.230672	0.345686	-0.0849182	-0.0622468	0.233577	-0.147165	0.00663997
CG9727(+)	CG9727	↑ ND75-KD	4.31149e-14	1.00415e-13	0.328444	0.512691	0.051196	0.0480445	0.380435	0.628319	0.247884	5.6426	18	460	0.0691765	0.0660161	-0.0524439	0.163636	0.263581	-0.0619695	-0.0762397	0.144378	-0.138209	0.0108486
foxo(+)	foxo	↑ ND75-KD	5.60663e-14	1.30016e-13	0.326953	0.580492	0.0543799	0.0530514	0.38587	0.622419	0.236549	5.74855	44	914	0.0133447	0.723177	-0.115267	0.00214275	0.00758419	-0.11287	-0.117424	0.0242767	-0.230294	1.85057e-05
cas(+)	cas	↑ ND75-KD	6.73183e-14	1.55439e-13	0.325911	0.474097	0.0596517	0.0564582	0.383152	0.625369	0.242217	4.62216	15	188	0.270792	2.39321e-13	-0.0550774	0.143468	0.238228	-0.0630061	-0.0881263	0.0913939	-0.151132	0.00529694
CG17328(+)	CG17328	↓ ND75-KD	7.16081e-14	1.64637e-13	-0.325558	-0.567243	0.0296069	0.0295175	0.608696	0.380531	-0.228165	7.21104	49	1184	0.243933	4.89417e-11	-0.0865324	0.0213861	0.0513649	-0.116306	0.024102	0.644906	-0.092204	0.0900757
Max(+)	Max	↓ ND75-KD	7.20112e-14	1.6486e-13	-0.325526	-0.469921	0.108184	0.110662	0.625	0.362832	-0.262168	7.62488	82	1620	0.658555	4.06014e-89	0.0284942	0.449374	0.591108	0.0562343	0.0643937	0.217814	0.120628	0.0263572
ush(+)	ush	↑ ND75-KD	8.34264e-14	1.90184e-13	0.324684	0.45541	0.0238147	0.0199009	0.388587	0.619469	0.230882	5.41049	17	87	0.00497068	0.895036	0.0702626	0.0618669	0.117199	0.0347252	0.0051681	0.921293	0.0398933	0.464113
Rfx(+)	Rfx	↑ ND75-KD	9.68868e-14	2.19937e-13	0.322688	0.538918	0.0263862	0.0260682	0.228261	0.442478	0.214217	5.41323	28	43	0.0603511	0.108863	0.196466	1.39355e-07	1.38839e-06	0.318649	-0.00507326	0.922733	0.313576	3.59724e-09
CG3032(+)	CG3032	↓ ND75-KD	1.69363e-13	3.82846e-13	-0.320604	-0.521056	0.0484914	0.0493092	0.611413	0.377581	-0.233832	7.64108	46	1012	0.18306	9.5673e-07	-0.0175075	0.642127	0.751963	-0.00270674	0.0388413	0.457572	0.0361346	0.507288
PHDP(+)	PHDP	↑ ND75-KD	2.07989e-13	4.68192e-13	0.266248	0.393521	0.00263173	0	0.201087	0.463127	0.26204	5.83663	21	48	0.0780925	0.0379	0.182777	9.95093e-07	7.648e-06	0.0668776	0.10203	0.0504974	0.168908	0.00180306
net(+)	net	↑ ND75-KD	2.09468e-13	4.69557e-13	0.31937	0.516043	0.0482155	0.0472493	0.377717	0.631268	0.253551	6.86208	46	366	0.00510971	0.892118	-0.129071	0.000581153	0.00252145	-0.0812109	-0.155102	0.00285138	-0.236313	1.09583e-05
CG7386(+)	CG7386	↓ ND75-KD	2.14135e-13	4.78027e-13	-0.319241	-0.554702	0.0358344	0.0363878	0.611413	0.377581	-0.233832	9.00936	55	471	0.200403	7.70942e-08	-0.131768	0.000443466	0.002057	-0.143656	-0.0193532	0.71136	-0.163009	0.00260916
Myb(+)	Myb	↑ ND75-KD	2.61003e-13	5.80247e-13	0.318087	0.526303	0.0265367	0.0260269	0.396739	0.610619	0.21388	6.75954	48	101	0.0806503	0.032021	0.200012	8.18158e-08	8.80338e-07	0.190976	0.0697274	0.181982	0.260703	1.13456e-06
unc-4(+)	unc-4	↑ ND75-KD	4.27744e-13	9.47022e-13	0.311266	0.476069	0.00907662	0.00629075	0.38587	0.622419	0.236549	4.88933	22	55	0.0954623	0.0110978	0.0424245	0.25993	0.380006	-0.164377	0.078518	0.132727	-0.085859	0.114587
ssp(+)	ssp	↓ ND75-KD	5.34676e-13	1.17892e-12	-0.313871	-0.447817	0.0907888	0.0924295	0.616848	0.371681	-0.245166	6.93039	76	1458	0.585649	2.53725e-66	-0.0208681	0.579612	0.708261	0.0327506	0.0205149	0.694876	0.0532655	0.328177
lov(+)	lov	↑ ND75-KD	6.15445e-13	1.35147e-12	0.313037	0.497517	0.0541292	0.0512692	0.375	0.634218	0.259218	5.41416	17	72	0.293149	1.77194e-15	0.00726346	0.847121	0.895386	-0.0248474	-0.0388233	0.457781	-0.0636706	0.24234
CG11966(+)	CG11966	↑ ND75-KD	6.77303e-13	1.48126e-12	0.312468	0.362841	0.0227151	0.0191461	0.380435	0.628319	0.247884	5.67529	37	50	0.0972956	0.00963659	0.0702702	0.0618387	0.117199	0.138833	-0.0533559	0.307354	0.0854766	0.116216
Eip78C(+)	Eip78C	↑ ND75-KD	7.07159e-13	1.54029e-12	0.311931	0.243479	0.00567422	0.00344803	0.36413	0.646018	0.281887	5.28214	26	243	0.112427	0.00275736	0.0813544	0.0305467	0.069051	-0.077815	0.0687478	0.188214	-0.00906716	0.867897
CG8301(+)	CG8301	↑ ND75-KD	7.12983e-13	1.54671e-12	0.299498	0.155396	0.00528396	0.00130629	0.369565	0.640118	0.270553	4.77423	11	109	0.145723	0.000100813	0.218827	4.1123e-09	6.50711e-08	0.0687368	0.125888	0.0156766	0.194625	0.000312489
hth(+)	hth	↑ ND75-KD	8.21166e-13	1.77425e-12	0.311322	0.520442	0.129881	0.128232	0.375	0.634218	0.259218	5.37112	40	688	-0.161243	1.64738e-05	-0.0719903	0.0557123	0.107817	-0.148809	-0.0503898	0.335062	-0.199199	0.000223243
slp1(+)	slp1	↑ ND75-KD	1.31518e-12	2.83027e-12	0.3085	0.512496	0.081814	0.0811125	0.388587	0.619469	0.230882	4.85107	15	997	0.219102	3.9284e-09	-0.117676	0.00172257	0.00648072	-0.0877869	-0.131124	0.0118117	-0.218911	4.80105e-05
kn(+)	kn	↑ ND75-KD	1.42454e-12	3.05339e-12	0.308019	0.409588	0.0387895	0.0359326	0.38587	0.622419	0.236549	4.75067	7	493	0.216479	6.06498e-09	0.0303989	0.419639	0.557447	-0.0914206	0.0199872	0.702347	-0.0714334	0.189504
CG5245(+)	CG5245	↓ ND75-KD	1.43214e-12	3.0575e-12	-0.307987	-0.518457	0.028415	0.0285283	0.603261	0.386431	-0.21683	7.22949	33	1004	0.183345	9.19727e-07	-0.15386	3.98574e-05	0.000243673	-0.0884354	-0.0652688	0.211612	-0.153704	0.00456231
CG4707(+)	CG4707	↓ ND75-KD	1.56758e-12	3.33344e-12	-0.307442	-0.532796	0.05793	0.0588425	0.603261	0.386431	-0.21683	7.89928	48	1356	0.33686	3.21161e-20	-0.0515045	0.171324	0.271894	-0.0702217	0.0438079	0.402073	-0.0264138	0.627947
Jra(+)	Jra	↓ ND75-KD	2.03763e-12	4.31593e-12	-0.305855	-0.523464	0.075585	0.076665	0.619565	0.368732	-0.250834	6.80175	46	1363	0.337542	2.66947e-20	-0.0944164	0.0120167	0.0316912	-0.137968	0.0287701	0.582221	-0.109198	0.044523
NC2beta(+)	NC2beta	↓ ND75-KD	2.46378e-12	5.19809e-12	-0.304701	-0.432366	0.0801183	0.081282	0.630435	0.356932	-0.273503	7.82501	46	1618	0.672714	2.61411e-94	-0.186909	5.58096e-07	4.61932e-06	-0.222999	-0.0473746	0.36482	-0.270373	4.32298e-07
Hsf(+)	Hsf	↓ ND75-KD	2.70138e-12	5.67712e-12	-0.304139	-0.38095	0.0880467	0.0894134	0.608696	0.380531	-0.228165	8.34213	52	1671	0.488569	1.08477e-43	-0.0625414	0.0965876	0.169817	-0.076349	0.0249381	0.633474	-0.0514109	0.345322
ey(+)	ey	↑ ND75-KD	3.72853e-12	7.80525e-12	0.302168	0.532233	0.0853893	0.0850464	0.380435	0.628319	0.247884	5.87115	20	1089	0.268235	4.0781e-13	-0.151163	5.44993e-05	0.000318703	-0.127284	-0.143376	0.00586332	-0.270661	4.19833e-07
CG10431(+)	CG10431	↑ ND75-KD	5.08282e-12	1.05991e-11	0.30026	0.550621	0.0287169	0.0283389	0.391304	0.616519	0.225215	8.16222	42	644	0.117967	0.00167729	0.145871	9.91758e-05	0.000528283	0.340709	-0.0650584	0.213091	0.275651	2.51252e-07
elB(+)	elB	↑ ND75-KD	5.16259e-12	1.06826e-11	0.300164	0.559249	0.0667904	0.0636536	0.402174	0.60472	0.202546	5.05677	31	97	0.129441	0.000560164	0.277775	5.42189e-14	2.6518e-12	0.349618	0.0727374	0.163788	0.422355	4.24725e-16
jim(+)	jim	↑ ND75-KD	5.16259e-12	1.06826e-11	0.300164	0.455447	0.0487518	0.0457209	0.391304	0.616519	0.225215	6.03112	13	461	0.183505	8.9947e-07	-0.0311889	0.407653	0.544212	-0.182059	0.00319892	0.951234	-0.17886	0.000940592
achi(+)	achi	↓ ND75-KD	7.04196e-12	1.45156e-11	-0.29824	-0.500334	0.0729392	0.0738876	0.603261	0.386431	-0.21683	6.20595	58	1036	0.314793	9.96957e-18	-0.0114651	0.760883	0.833717	-0.0412587	0.0719926	0.168158	0.0307339	0.572812
Dp(+)	Dp	↑ ND75-KD	7.28198e-12	1.49531e-11	0.298031	0.486691	0.110011	0.107742	0.394022	0.613569	0.219548	5.053	28	449	-0.204403	4.17372e-08	-0.0994347	0.00814987	0.0242047	-0.0860025	-0.109308	0.036078	-0.195311	0.000297265
ci(+)	ci	↑ ND75-KD	1.0924e-11	2.23464e-11	0.295498	0.455559	0.0250181	0.0239434	0.383152	0.625369	0.242217	6.00412	34	1059	0.142981	0.000136363	-0.0158429	0.674094	0.77492	0.0117367	-0.0737285	0.158107	-0.0619918	0.255008
CG34367(+)	CG34367	↑ ND75-KD	1.2598e-11	2.56732e-11	0.294432	0.435339	0.016234	0.014394	0.388587	0.619469	0.230882	5.26886	27	79	0.0710964	0.05883	0.0879238	0.0193748	0.0473801	0.0916803	-0.00450807	0.931319	0.0871722	0.109126
CG2889(+)	CG2889	↑ ND75-KD	1.34312e-11	2.72679e-11	0.2942	0.417406	0.0360812	0.0339183	0.38587	0.622419	0.236549	4.43653	17	556	-0.0611505	0.104247	-0.00364682	0.922889	0.956283	-0.149185	0.0196698	0.706853	-0.129515	0.0170385
Zif(+)	Zif	↓ ND75-KD	1.38477e-11	2.80077e-11	-0.294007	-0.411625	0.0954382	0.0969154	0.61413	0.374631	-0.239499	6.33606	24	1478	0.54678	2.29547e-56	-0.122025	0.00115006	0.00458321	-0.157488	0.00834423	0.873253	-0.149144	0.0059362
CG17806(+)	CG17806	↑ ND75-KD	1.47189e-11	2.96583e-11	0.293623	0.495795	0.0408718	0.039063	0.399457	0.60767	0.208213	5.45626	16	142	0.0604401	0.108341	0.0140047	0.710089	0.795536	-0.0849459	0.0102354	0.844856	-0.0747105	0.169937
D19A(+)	D19A	↓ ND75-KD	1.53683e-11	3.08512e-11	-0.29335	-0.464237	0.0408482	0.0413089	0.608696	0.380531	-0.228165	5.92231	42	1097	0.246131	3.23932e-11	-0.200434	7.67346e-08	8.42515e-07	-0.150411	-0.0849186	0.103861	-0.23533	1.19489e-05
CrebB(+)	CrebB	↑ ND75-KD	1.6416e-11	3.2832e-11	0.292933	0.472439	0.0621548	0.0597869	0.372283	0.637168	0.264886	5.24093	26	266	0.102733	0.00625663	0.0709421	0.0593825	0.113693	-0.0328819	0.0413924	0.428546	0.00851054	0.875939
tap(+)	tap	↑ ND75-KD	1.75781e-11	3.5026e-11	0.2925	0.484644	0.0850055	0.0842615	0.399457	0.60767	0.208213	4.35553	26	951	0.069532	0.0646336	-0.190158	3.5097e-07	3.11642e-06	-0.0699875	-0.21464	3.2959e-05	-0.284628	9.72024e-08
tai(+)	tai	↑ ND75-KD	1.77121e-11	3.51627e-11	0.292452	0.463632	0.0703205	0.0664818	0.383152	0.625369	0.242217	5.40675	23	334	0.00662334	0.86045	0.0280192	0.456971	0.596725	-0.0591958	0.010592	0.839522	-0.0486038	0.372333
CG15436(+)	CG15436	↓ ND75-KD	2.04048e-11	4.03596e-11	-0.291554	-0.475861	0.0505418	0.0511754	0.605978	0.383481	-0.222497	7.06124	54	1208	0.302588	1.95183e-16	-0.0853988	0.0231566	0.055125	-0.157597	0.0478643	0.359878	-0.109732	0.0434846
CG31612(+)	CG31612	↓ ND75-KD	2.06118e-11	4.06196e-11	-0.29149	-0.503656	0.0462828	0.0465237	0.589674	0.40118	-0.188494	7.1413	47	965	0.197549	1.18564e-07	-0.117777	0.00170686	0.00646685	-0.160339	-0.00342655	0.947769	-0.163765	0.00249007
CG2678(+)	CG2678	↑ ND75-KD	2.07161e-11	4.06761e-11	0.291458	0.554174	0.0251254	0.024191	0.402174	0.60472	0.202546	6.78377	43	125	0.0403015	0.284559	0.20053	7.56212e-08	8.42515e-07	0.117053	0.100426	0.0542517	0.217479	5.39418e-05
CG12219(+)	CG12219	↓ ND75-KD	2.31451e-11	4.52801e-11	-0.290753	-0.521401	0.0430517	0.0433332	0.611413	0.377581	-0.233832	6.07702	36	1172	0.237123	1.71272e-10	-0.261269	1.69341e-12	5.06143e-11	-0.332747	-0.0668136	0.200976	-0.399561	2.00149e-14
oc(+)	oc	↓ ND75-KD	4.0537e-11	7.90178e-11	-0.287162	-0.51585	0.0508569	0.0498676	0.597826	0.39233	-0.205496	5.53031	26	640	0.330923	1.57519e-19	-0.0629117	0.094626	0.168505	-0.0349723	-0.00180583	0.972459	-0.0367781	0.49975
CG15696(+)	CG15696	↑ ND75-KD	4.96288e-11	9.63909e-11	0.285358	0.488271	0.0066464	0.00576934	0.391304	0.616519	0.225215	7.71219	36	82	0.0652077	0.0831643	0.00826436	0.82637	0.882349	-0.0820085	-0.00352895	0.94621	-0.0855375	0.115956
danr(+)	danr	↓ ND75-KD	5.00555e-11	9.6762e-11	-0.285799	-0.49766	0.0248596	0.0249824	0.605978	0.383481	-0.222497	4.97145	27	1598	0.264478	8.83508e-13	-0.179441	1.57215e-06	1.19129e-05	-0.404493	0.0628393	0.229149	-0.341654	1.02797e-10
CG14711(+)	CG14711	↓ ND75-KD	5.01795e-11	9.6762e-11	-0.285783	-0.482477	0.0867077	0.0877465	0.625	0.362832	-0.262168	7.08088	68	1446	0.374668	5.54684e-25	-0.194922	1.75204e-07	1.68321e-06	-0.218062	-0.0397093	0.447575	-0.257771	1.50877e-06
gt(+)	gt	↑ ND75-KD	6.06651e-11	1.16564e-10	0.283514	0.504	0.00685073	0.00475649	0.388587	0.619469	0.230882	8.58589	37	71	0.0805421	0.0322529	0.0249756	0.507321	0.646774	0.0694901	-0.0521484	0.318446	0.0173417	0.750379
CG32772(+)	CG32772	↑ ND75-KD	7.62893e-11	1.46063e-10	0.283058	0.458439	0.0788204	0.0783277	0.38587	0.622419	0.236549	5.57357	39	1067	0.0511062	0.174664	-0.0245912	0.51388	0.648986	-0.150586	0.000850465	0.987028	-0.149735	0.00573912
CG12299(+)	CG12299	↑ ND75-KD	7.99271e-11	1.52485e-10	0.282753	0.500435	0.0669823	0.0658185	0.407609	0.59882	0.191211	5.54877	28	1198	0.0687922	0.0675378	-0.128158	0.000636151	0.00271627	-0.151983	-0.0916981	0.0789531	-0.243681	5.66099e-06
Hey(+)	Hey	↑ ND75-KD	9.15522e-11	1.74046e-10	0.281863	0.440729	0.0310617	0.0300149	0.388587	0.619469	0.230882	5.94904	35	177	0.120355	0.00134513	0.0788807	0.0359978	0.0790483	-0.0876077	0.0786514	0.132068	-0.00895631	0.869497
E2f1(+)	E2f1	↑ ND75-KD	9.32448e-11	1.7664e-10	0.281743	0.496605	0.123432	0.120621	0.402174	0.60472	0.202546	5.29134	47	472	0.0941483	0.0122629	-0.0437434	0.245394	0.362697	-0.0185188	-0.0857646	0.100449	-0.104283	0.0550855
CTCF(+)	CTCF	↑ ND75-KD	1.03053e-10	1.94535e-10	0.281086	0.515441	0.0796135	0.0793703	0.402174	0.60472	0.202546	6.07432	46	1060	0.0637752	0.0901756	-0.192221	2.60347e-07	2.41494e-06	-0.189526	-0.151764	0.00351888	-0.34129	1.07895e-10
Sox21a(+)	Sox21a	↑ ND75-KD	1.04564e-10	1.96697e-10	0.280989	0.467631	0.0119804	0.00926048	0.383152	0.625369	0.242217	6.1529	33	124	0.0650945	0.0837015	-0.0822174	0.0288193	0.0658751	0.0108742	-0.143451	0.00583739	-0.132577	0.0145748
SREBP(+)	SREBP	↑ ND75-KD	1.09255e-10	2.04805e-10	0.280701	0.484226	0.0749435	0.0729881	0.391304	0.616519	0.225215	5.57814	24	942	0.0985276	0.00875331	-0.0673607	0.073462	0.137231	-0.17624	-0.0228673	0.661941	-0.199107	0.00022477
Hr38(+)	Hr38	↑ ND75-KD	1.38254e-10	2.58267e-10	0.279146	0.263784	0.0212637	0.0187776	0.38587	0.622419	0.236549	4.4621	11	229	0.132024	0.000432092	0.112951	0.00263308	0.0090229	-0.0380756	0.080101	0.125069	0.0420254	0.440557
bbx(+)	bbx	↑ ND75-KD	1.85549e-10	3.45416e-10	0.27719	0.334098	0.0152133	0.0136034	0.399457	0.60767	0.208213	5.77423	34	73	0.0829479	0.0274233	-0.0600082	0.110892	0.190606	-0.0616786	-0.0788262	0.131208	-0.140505	0.00958994
CG2202(+)	CG2202	↑ ND75-KD	2.21089e-10	4.10159e-10	0.27602	0.481236	0.0499036	0.0492781	0.391304	0.616519	0.225215	5.35171	36	1098	0.111062	0.00310641	-0.21559	7.01716e-09	1.04868e-07	-0.168331	-0.168253	0.0011961	-0.336585	2.00663e-10
mirr(+)	mirr	↓ ND75-KD	2.27532e-10	4.20661e-10	-0.275827	-0.450406	0.0521274	0.0521286	0.616848	0.371681	-0.245166	5.39519	28	893	0.367692	4.69407e-24	-0.10089	0.00725908	0.0219404	-0.28489	0.0792766	0.129013	-0.205613	0.000137531
chn(+)	chn	↑ ND75-KD	2.42707e-10	4.47179e-10	0.275394	0.197819	0.0232033	0.0190031	0.394022	0.613569	0.219548	4.68095	15	188	0.146365	9.38665e-05	0.0478362	0.203936	0.311698	-0.101342	0.0474007	0.364555	-0.0539411	0.32207
ranshi(+)	ranshi	↓ ND75-KD	2.57636e-10	4.73066e-10	-0.274994	-0.454125	0.0647242	0.0661238	0.605978	0.383481	-0.222497	7.44308	75	839	0.30801	5.29665e-17	-0.0863285	0.0216956	0.0518767	-0.122022	0.0196836	0.706658	-0.102339	0.0598036
Hmx(+)	Hmx	↑ ND75-KD	2.67456e-10	4.89426e-10	0.263483	0.176804	0.00789443	0.00207126	0.375	0.634218	0.259218	4.91355	19	68	0.115174	0.00216068	0.150412	5.94054e-05	0.000340001	-0.0275548	0.118232	0.0233095	0.090677	0.0955524
CG6254(+)	CG6254	↑ ND75-KD	4.20995e-10	7.6778e-10	0.271675	0.410299	0.0647148	0.0646952	0.402174	0.60472	0.202546	5.97256	18	1314	0.145694	0.000101148	0.0139493	0.711183	0.795536	0.0284635	-0.0439751	0.400278	-0.0155116	0.77598
CG14441(+)	CG14441	↑ ND75-KD	6.05833e-10	1.10114e-09	0.26919	0.399066	0.029312	0.0273998	0.391304	0.616519	0.225215	4.37365	16	639	0.0653762	0.0823693	0.0460289	0.221569	0.333905	-0.110398	0.0613521	0.240379	-0.0490455	0.367998
CG11617(+)	CG11617	↓ ND75-KD	1.01707e-09	1.84236e-09	-0.265615	-0.492643	0.0454146	0.0455537	0.589674	0.40118	-0.188494	6.41654	51	228	0.0647256	0.0854726	0.00142051	0.969924	0.979023	-0.046792	0.0722557	0.166604	0.0254637	0.640371
grn(+)	grn	↑ ND75-KD	1.79296e-09	3.23695e-09	0.259138	0.329264	0.00815985	0.00528212	0.415761	0.589971	0.17421	5.743	30	88	0.11365	0.00247522	0.0764471	0.0421469	0.0892718	0.0379415	0.0176716	0.735458	0.0556131	0.307276
Six4(+)	Six4	↑ ND75-KD	2.02184e-09	3.63797e-09	0.211027	0.389427	0.00197063	0	0.201087	0.40413	0.203043	5.40034	25	64	0.11353	0.00250165	0.0434528	0.248546	0.36535	-0.0111649	0.00209597	0.968037	-0.00906891	0.867871
peb(+)	peb	↑ ND75-KD	2.42185e-09	4.34319e-09	0.259523	0.426206	0.098818	0.0988847	0.410326	0.59587	0.185544	6.11592	41	567	0.283237	1.64767e-14	-0.0031548	0.933266	0.956376	0.0656545	-0.0882575	0.0909107	-0.022603	0.678376
CG12236(+)	CG12236	↑ ND75-KD	3.48542e-09	6.22975e-09	0.256926	0.450375	0.0645771	0.0643412	0.415761	0.589971	0.17421	4.86571	33	994	0.123281	0.00102087	-0.085324	0.0232778	0.0551694	-0.046249	-0.107041	0.040139	-0.15329	0.00467405
vri(+)	vri	↑ ND75-KD	3.87117e-09	6.89633e-09	0.256172	0.664194	0.0275017	0.0239799	0.434783	0.569322	0.134539	5.22863	33	119	0.286997	7.14516e-15	0.330238	1.88843e-19	9.42525e-17	0.400326	0.108414	0.0376363	0.50874	1.0239e-23
en(+)	en	↓ ND75-KD	4.67699e-09	8.30435e-09	-0.25481	-0.409523	0.0372859	0.0369685	0.611413	0.377581	-0.233832	6.00638	47	639	0.237558	1.58293e-10	-0.0226542	0.54759	0.683535	-0.0955689	0.0548717	0.293795	-0.0406972	0.45515
CG10631(+)	CG10631	↑ ND75-KD	4.84594e-09	8.57604e-09	0.254553	0.437295	0.0359991	0.0340452	0.407609	0.59882	0.191211	10.3082	35	124	0.0543917	0.148526	-0.131375	0.00046145	0.0021039	-0.0841432	-0.137177	0.00841287	-0.221321	3.93972e-05
nerfin-1(+)	nerfin-1	↑ ND75-KD	5.89982e-09	1.04069e-08	0.253126	0.398541	0.0521981	0.0500612	0.407609	0.59882	0.191211	6.30568	26	192	0.100464	0.00751047	-0.0941497	0.0122616	0.0320748	-0.129284	-0.0746299	0.15307	-0.203914	0.000156583
eg(+)	eg	↑ ND75-KD	6.79223e-09	1.19419e-08	0.2521	0.479013	0.0675658	0.0676222	0.423913	0.581121	0.157208	5.22415	26	1191	0.264169	9.40973e-13	-0.105054	0.00517181	0.0164641	-0.0252313	-0.139541	0.00734294	-0.164772	0.00233922
CG10147(+)	CG10147	↑ ND75-KD	9.12593e-09	1.59927e-08	0.249936	0.382024	0.0371853	0.0350268	0.407609	0.59882	0.191211	4.61564	24	278	-0.0129146	0.731749	-0.0721707	0.0550999	0.107405	-0.171309	-0.0227786	0.663171	-0.194088	0.000324914
vis(+)	vis	↑ ND75-KD	1.22849e-08	2.14587e-08	0.24774	0.435714	0.0315401	0.0301147	0.407609	0.59882	0.191211	7.66193	36	188	0.139391	0.000200863	0.038137	0.311243	0.433805	0.289774	-0.155444	0.00278989	0.134329	0.0133102
CG17802(+)	CG17802	↑ ND75-KD	1.48181e-08	2.57997e-08	0.246345	0.410945	0.057014	0.0566358	0.410326	0.59587	0.185544	5.14545	11	1107	0.00230174	0.951285	-0.119736	0.00142487	0.00547559	-0.183463	-0.0711902	0.172962	-0.254653	2.03539e-06
CG11560(+)	CG11560	↓ ND75-KD	1.81248e-08	3.14553e-08	-0.244838	-0.398907	0.0479625	0.0483	0.595109	0.39528	-0.199828	7.09146	55	1147	0.339187	1.70565e-20	0.0473004	0.209054	0.31682	0.143285	0.0203325	0.697454	0.163618	0.0025129
repo(+)	repo	↓ ND75-KD	2.20353e-08	3.81189e-08	-0.23772	-0.417001	0.010809	0.0130673	0.592391	0.39528	-0.197111	7.28422	61	57	0.0330605	0.380082	-0.0984499	0.00880676	0.0254733	-0.131374	0.00433819	0.933901	-0.127036	0.0192924
sim(+)	sim	↑ ND75-KD	2.89092e-08	4.98498e-08	0.241311	0.392466	0.0283922	0.0270401	0.402174	0.60472	0.202546	8.47981	54	112	0.0715399	0.0572656	-0.0780059	0.038114	0.0825406	-0.0386626	-0.104259	0.0456436	-0.142921	0.00840673
Fer2(+)	Fer2	↑ ND75-KD	3.83181e-08	6.5863e-08	0.239146	0.277957	0.0104984	0.00950252	0.407609	0.59882	0.191211	6.27382	17	69	0.115539	0.00209101	0.126442	0.000752781	0.00311536	0.028882	0.0830615	0.111672	0.111943	0.039402
scro(+)	scro	↑ ND75-KD	4.17874e-08	7.15976e-08	0.235163	0.270593	0.00697779	0.00445937	0.415761	0.589971	0.17421	6.04935	34	64	0.11351	0.00250609	0.051154	0.17426	0.275741	-0.0406296	0.0320442	0.540021	-0.00858539	0.874856
MTF-1(+)	MTF-1	↓ ND75-KD	4.83584e-08	8.2593e-08	-0.237367	-0.37448	0.0440887	0.0445216	0.584239	0.40708	-0.177159	7.03152	47	770	0.299897	3.69166e-16	-0.241607	7.54008e-11	1.62262e-09	-0.139743	-0.150057	0.00391232	-0.2898	5.53842e-08
inv(+)	inv	↓ ND75-KD	5.34151e-08	9.09409e-08	-0.236597	-0.41059	0.0347749	0.0347311	0.584239	0.40708	-0.177159	6.71304	38	1089	0.305862	8.90881e-17	-0.0551009	0.143297	0.238228	-0.0730501	0.0144468	0.782387	-0.0586033	0.281954
ss(+)	ss	↓ ND75-KD	6.88244e-08	1.16806e-07	-0.234625	-0.403031	0.0308809	0.0311343	0.584239	0.40708	-0.177159	6.38355	44	338	0.0628816	0.0947841	-0.130585	0.000499627	0.00225882	-0.148979	-0.0249637	0.633126	-0.173942	0.00130292
bab2(+)	bab2	↑ ND75-KD	7.78259e-08	1.31668e-07	0.233664	0.363916	0.103559	0.102506	0.399457	0.60767	0.208213	6.52923	46	707	0.193476	2.16721e-07	-0.21236	1.18616e-08	1.72474e-07	-0.180466	-0.161266	0.00191289	-0.341732	1.01726e-10
Kr(+)	Kr	↑ ND75-KD	8.05901e-08	1.35917e-07	0.232501	0.188868	0.00664748	0.00349317	0.415761	0.589971	0.17421	9.05807	27	137	0.113872	0.00242701	0.096162	0.0105184	0.0287895	-0.0402599	0.0753469	0.149151	0.0350871	0.519683
Crg-1(+)	Crg-1	↑ ND75-KD	8.56636e-08	1.44022e-07	0.23291	0.443717	0.0376837	0.0373476	0.421196	0.584071	0.162875	5.91587	24	1088	0.121685	0.00118753	-0.107777	0.00411756	0.0133449	-0.0599504	-0.116238	0.0257596	-0.176189	0.00112391
Camta(+)	Camta	↑ ND75-KD	9.18043e-08	1.53865e-07	0.232365	0.265933	0.0453864	0.0414913	0.407609	0.59882	0.191211	4.30546	19	335	-0.0612383	0.10375	0.00749839	0.842241	0.893739	-0.145216	0.0415448	0.426847	-0.103671	0.0565365
CG11902(+)	CG11902	↑ ND75-KD	1.02859e-07	1.71857e-07	0.231467	0.370299	0.0207663	0.0204776	0.404891	0.60177	0.196879	5.907	49	1328	0.153425	4.19335e-05	-0.0974281	0.0095379	0.0268404	-0.122824	-0.066511	0.203028	-0.189335	0.000456774
Eip74EF(+)	Eip74EF	↑ ND75-KD	1.86913e-07	3.11328e-07	0.21275	0.17797	0.00348236	7.02041e-05	0.410326	0.59587	0.185544	4.69163	39	98	0.106013	0.00477556	0.0505668	0.179264	0.282	-0.158255	0.0876865	0.0930287	-0.0705689	0.194931
CG10669(+)	CG10669	↓ ND75-KD	1.88927e-07	3.12858e-07	-0.22661	-0.335176	0.0296219	0.0296817	0.581522	0.410029	-0.171492	7.24407	76	1196	0.15963	2.00485e-05	0.00256499	0.945721	0.962661	0.0132002	0.0385088	0.461435	0.051709	0.342528
hbn(+)	hbn	↑ ND75-KD	1.88994e-07	3.12858e-07	0.222016	0.313219	0.00610805	0.00348214	0.421196	0.584071	0.162875	6.88795	31	58	0.0997108	0.0079737	-0.0107263	0.775866	0.844971	0.0482585	-0.0771694	0.139533	-0.0289109	0.595799
ATbp(+)	ATbp	↑ ND75-KD	2.02113e-07	3.33549e-07	0.226065	0.375566	0.0327197	0.0325251	0.410326	0.59587	0.185544	6.00686	40	912	0.16285	1.35195e-05	-0.109594	0.00352649	0.0116396	0.0101654	-0.161253	0.00191451	-0.151088	0.00531053
CG1603(+)	CG1603	↓ ND75-KD	3.4351e-07	5.65164e-07	-0.221736	-0.303651	0.0685941	0.0695356	0.595109	0.39528	-0.199828	6.11913	46	1159	0.2495	1.70777e-11	-0.136975	0.000259329	0.00129184	-0.179633	-0.0134588	0.796933	-0.193092	0.000349186
CG14860(+)	CG14860	↓ ND75-KD	3.69131e-07	6.05465e-07	-0.221143	-0.376007	0.0381403	0.0386017	0.578804	0.412979	-0.165825	6.14481	74	1144	0.25254	9.50754e-12	0.183902	8.5119e-07	6.83493e-06	0.154531	0.153564	0.00314317	0.308095	6.90568e-09
bi(+)	bi	↑ ND75-KD	3.77459e-07	6.17242e-07	0.220958	0.322283	0.0156629	0.0131942	0.42663	0.578171	0.151541	4.43634	15	121	0.104958	0.00521321	-0.0174344	0.643518	0.751963	-0.157009	0.0249495	0.633319	-0.13206	0.0149677
CG1792(+)	CG1792	↓ ND75-KD	3.96592e-07	6.46565e-07	-0.22055	-0.297808	0.0539965	0.0546699	0.597826	0.39233	-0.205496	6.51953	60	1412	0.405551	2.28004e-29	-0.0274784	0.465707	0.603736	-0.0326706	0.034147	0.513746	0.00147637	0.978394
otp(+)	otp	↑ ND75-KD	4.26842e-07	6.9378e-07	0.21994	0.335786	0.0389464	0.0372052	0.423913	0.581121	0.157208	4.5268	18	218	0.116913	0.00184676	-0.0567198	0.131889	0.222433	-0.247829	0.0331949	0.525561	-0.214634	6.78313e-05
CG18262(+)	CG18262	↓ ND75-KD	4.56665e-07	7.40018e-07	-0.219379	-0.389005	0.0574155	0.0580438	0.57337	0.418879	-0.154491	7.32136	47	1567	0.367475	5.0135e-24	-0.326336	5.25572e-19	9.42525e-17	-0.314056	-0.151537	0.00356905	-0.465592	1.21637e-19
pnt(+)	pnt	↑ ND75-KD	4.82136e-07	7.78946e-07	0.218321	0.405503	0.0104088	0.00873199	0.429348	0.572271	0.142924	6.75403	40	57	0.0640898	0.0885965	-0.0725911	0.0536949	0.106224	-0.0173068	-0.0999864	0.0553203	-0.117293	0.0308441
Vsx1(+)	Vsx1	↑ ND75-KD	5.12482e-07	8.25496e-07	0.218409	0.242015	0.0121156	0.00975342	0.402174	0.60472	0.202546	5.08171	27	95	0.116319	0.00194896	0.0364477	0.333179	0.459616	-0.196256	0.102054	0.0504442	-0.0942026	0.0832913
CG8924(+)	CG8924	↑ ND75-KD	6.58304e-07	1.05722e-06	0.216317	0.344163	0.0401216	0.03981	0.418478	0.587021	0.168542	5.34805	23	1341	0.0591618	0.116026	-0.109983	0.00341035	0.0113257	-0.32608	0.0233301	0.655534	-0.30275	1.28794e-08
Rx(+)	Rx	↑ ND75-KD	7.18366e-07	1.15024e-06	0.215476	0.34672	0.0155552	0.0121619	0.421196	0.584071	0.162875	4.95044	25	59	0.0881204	0.0191042	-0.0430162	0.253336	0.371376	-0.116381	-0.0262835	0.615262	-0.142664	0.00852606
CG13775(+)	CG13775	↑ ND75-KD	9.06203e-07	1.4467e-06	0.213608	0.411142	0.0471935	0.0474179	0.440217	0.563422	0.123204	6.23842	50	1178	0.244393	4.49002e-11	0.0973062	0.00962862	0.0268404	0.217329	-0.0432923	0.40764	0.174037	0.00129491
cbt(+)	cbt	↑ ND75-KD	1.06238e-06	1.69101e-06	0.191588	0.169231	0.0145937	0	0.347826	0.519174	0.171348	4.63554	7	17	0.0745364	0.0475763	0.0874977	0.0199725	0.0484018	-0.184259	0.141188	0.0066709	-0.043071	0.42926
cato(+)	cato	↓ ND75-KD	1.50938e-06	2.39292e-06	-0.209215	-0.316463	0.0741654	0.0758546	0.586957	0.40413	-0.182827	9.07267	94	224	0.0650945	0.0837019	0.030558	0.417209	0.555591	0.134647	0.0002193	0.996655	0.134867	0.0129424
sr(+)	sr	↑ ND75-KD	1.51225e-06	2.39292e-06	0.208349	0.0895756	0.00629198	0.00350815	0.410326	0.59587	0.185544	4.51791	11	194	0.165087	1.0237e-05	0.0388088	0.30279	0.426443	-0.165694	0.0811377	0.120242	-0.0845567	0.120211
CG17612(+)	CG17612	↓ ND75-KD	1.53747e-06	2.42568e-06	-0.209055	-0.378179	0.065666	0.0661091	0.570652	0.421829	-0.148823	6.38905	25	1100	0.304332	1.28708e-16	-0.116204	0.00196923	0.00711039	-0.218675	0.0295838	0.571592	-0.189091	0.000464729
CG15435(+)	CG15435	↓ ND75-KD	1.70738e-06	2.68587e-06	-0.208141	-0.321736	0.0232487	0.0236278	0.584239	0.40708	-0.177159	6.38674	55	1276	0.260856	1.8402e-12	-0.019346	0.607576	0.729633	0.144949	-0.0618076	0.236899	0.0831415	0.126565
ZIPIC(+)	ZIPIC	↓ ND75-KD	1.76469e-06	2.76793e-06	-0.207852	-0.344843	0.0760224	0.0767529	0.557065	0.436578	-0.120487	7.04636	55	1233	0.284732	1.18355e-14	-0.267316	4.93277e-13	1.56108e-11	-0.239192	-0.117684	0.0239614	-0.356877	1.28098e-11
h(+)	h	↑ ND75-KD	1.86086e-06	2.9103e-06	0.207387	0.279294	0.011305	0.00898204	0.410326	0.59587	0.185544	5.7371	25	127	0.107789	0.00411306	-0.0626424	0.0960493	0.169425	-0.169144	-0.0133856	0.798013	-0.18253	0.000733523
CHES-1-like(+)	CHES-1-like	↑ ND75-KD	1.94081e-06	3.02654e-06	0.207019	0.291151	0.0430716	0.0400321	0.423913	0.581121	0.157208	4.48204	13	124	0.134107	0.000349295	0.0976007	0.00941071	0.0267882	-0.0258924	0.0758104	0.146658	0.049918	0.359528
Mondo(+)	Mondo	↑ ND75-KD	2.0203e-06	3.1414e-06	0.206666	0.277966	0.0602562	0.0595686	0.410326	0.59587	0.185544	5.20536	33	1147	0.0114108	0.76198	-0.208736	2.11653e-08	2.90056e-07	-0.231494	-0.120949	0.0202951	-0.352444	2.37653e-11
CG1024(+)	CG1024	↓ ND75-KD	2.12214e-06	3.29024e-06	-0.206233	-0.328578	0.061352	0.0619672	0.595109	0.39528	-0.199828	6.78309	38	1170	0.362027	2.56021e-23	-0.178548	1.77444e-06	1.3259e-05	-0.264569	-0.0193404	0.711543	-0.28391	1.05004e-07
CG7368(+)	CG7368	↑ ND75-KD	2.21519e-06	3.42463e-06	0.194177	0.0167316	0.00608457	0.000594644	0.415761	0.589971	0.17421	4.97287	14	88	0.106575	0.00455611	0.0803791	0.0326051	0.0730897	-0.137332	0.114616	0.0279141	-0.022716	0.676857
CG18265(+)	CG18265	↑ ND75-KD	2.60443e-06	4.01485e-06	0.204422	0.192954	0.0376809	0.0355828	0.421196	0.584071	0.162875	5.66024	13	224	0.11109	0.00309898	0.116437	0.00192821	0.00700929	-0.0872402	0.125158	0.0162955	0.0379177	0.486548
CG32006(+)	CG32006	↓ ND75-KD	2.67586e-06	4.11318e-06	-0.204181	-0.338405	0.0171992	0.0170437	0.578804	0.412979	-0.165825	8.05273	67	124	0.0650945	0.0837019	-0.0810058	0.0312692	0.0703885	-0.133773	0.0238776	0.647989	-0.109895	0.0431727
CG12071(+)	CG12071	↑ ND75-KD	2.97551e-06	4.56075e-06	0.203235	0.216658	0.0191514	0.0155751	0.413043	0.59292	0.179877	4.35862	12	152	0.191882	2.73501e-07	0.0208158	0.580563	0.708261	-0.160036	0.0739995	0.15658	-0.0860365	0.113837
CG2199(+)	CG2199	↑ ND75-KD	3.27192e-06	5.00083e-06	0.202386	0.35391	0.0781672	0.0780275	0.4375	0.566372	0.128872	4.95176	24	998	0.225792	1.26616e-09	-0.0941282	0.0122814	0.0320748	-0.134458	-0.0540452	0.301138	-0.188503	0.000484423
CG9932(+)	CG9932	↑ ND75-KD	3.4485e-06	5.25578e-06	0.201456	0.0715719	0.0049805	0.00317569	0.407609	0.59882	0.191211	4.70498	15	180	0.155262	3.38023e-05	0.0670407	0.0748425	0.139326	-0.213247	0.139824	0.00722344	-0.0734233	0.177435
wek(+)	wek	↓ ND75-KD	3.77355e-06	5.73495e-06	-0.201103	-0.319305	0.0497142	0.0501266	0.576087	0.415929	-0.160158	5.94369	32	1316	0.273609	1.32171e-13	-0.237309	1.65602e-10	3.0722e-09	-0.221519	-0.100794	0.0533718	-0.322313	1.23689e-09
toy(+)	toy	↑ ND75-KD	3.82418e-06	5.79552e-06	0.200983	0.321072	0.0191726	0.0188012	0.418478	0.587021	0.168542	5.05273	26	75	0.101275	0.00703852	-0.0573322	0.127762	0.216832	-0.132688	-0.0255234	0.625523	-0.158211	0.00349316
CG13617(+)	CG13617	↓ ND75-KD	4.12367e-06	6.23183e-06	-0.200301	-0.304479	0.0741676	0.0749812	0.57337	0.418879	-0.154491	8.04446	46	287	0.142248	0.000147689	-0.0179489	0.633757	0.7516	-0.000183597	0.0177172	0.734802	0.0175336	0.747711
CG12744(+)	CG12744	↓ ND75-KD	5.76995e-06	8.69534e-06	-0.197239	-0.33317	0.0400333	0.0403862	0.57337	0.418879	-0.154491	5.92229	33	1192	0.367693	4.69272e-24	-0.0223771	0.5525	0.688068	-0.144487	0.091501	0.0796019	-0.052986	0.330724
z(+)	z	↑ ND75-KD	6.60929e-06	9.93239e-06	0.195989	0.27586	0.0750509	0.0743463	0.413043	0.59292	0.179877	5.81224	35	911	-0.0266061	0.479992	-0.0938326	0.0125584	0.0326397	-0.166512	-0.0442944	0.396861	-0.210806	9.18914e-05
ovo(+)	ovo	↑ ND75-KD	8.83124e-06	1.32346e-05	0.193295	0.331599	0.0611452	0.0613024	0.434783	0.569322	0.134539	6.10045	44	97	0.124319	0.000924352	0.151724	5.10874e-05	0.000305389	0.152259	0.0448211	0.391266	0.19708	0.00026112
CG4328(+)	CG4328	↑ ND75-KD	9.61622e-06	1.43709e-05	0.17829	0.159136	0.00295026	0	0.399457	0.563422	0.163965	5.62773	13	90	0.0355152	0.345703	0.0910962	0.0153949	0.0396289	-0.0849008	0.097773	0.0609687	0.0128722	0.813326
Meics(+)	Meics	↓ ND75-KD	9.8694e-06	1.47084e-05	-0.192253	-0.296653	0.07919	0.0807347	0.584239	0.40708	-0.177159	5.89783	31	1347	0.390516	3.55966e-27	0.0731965	0.0517241	0.103065	0.141239	0.0413585	0.428925	0.182597	0.000730157
CG2129(+)	CG2129	↓ ND75-KD	1.03781e-05	1.54238e-05	-0.19178	-0.30551	0.0111701	0.0115616	0.578804	0.412979	-0.165825	5.0981	31	153	0.139579	0.000196866	0.131767	0.000443518	0.002057	0.0612404	0.13634	0.00882387	0.197581	0.000251663
fd96Ca(+)	fd96Ca	↑ ND75-KD	1.1638e-05	1.72486e-05	0.190698	0.304753	0.0519839	0.0513782	0.429348	0.575221	0.145873	4.32425	15	81	0.0365359	0.332009	0.0199277	0.596817	0.720739	-0.124129	0.0541482	0.300217	-0.069981	0.198686
Dlip3(+)	Dlip3	↓ ND75-KD	1.68933e-05	2.49686e-05	-0.187139	-0.292346	0.0896399	0.0910676	0.592391	0.39823	-0.194161	6.94633	32	1114	0.45442	2.56283e-37	-0.095357	0.0111875	0.0302456	-0.021955	-0.051883	0.320919	-0.073838	0.174993
gcm(+)	gcm	↓ ND75-KD	1.7937e-05	2.64386e-05	-0.186554	-0.286748	0.0220809	0.0233398	0.565217	0.418879	-0.146338	7.20529	45	56	0.034548	0.359006	-0.151571	5.1997e-05	0.000307411	-0.160223	-0.0434212	0.406244	-0.203645	0.000159826
BuGZ(+)	BuGZ	↓ ND75-KD	1.98404e-05	2.91643e-05	-0.185584	-0.310407	0.121193	0.12305	0.589674	0.40118	-0.188494	5.57013	53	1166	0.569335	5.55841e-62	-0.162285	1.44959e-05	9.62816e-05	-0.185327	-0.0398329	0.446161	-0.22516	2.86206e-05
CG10274(+)	CG10274	↑ ND75-KD	2.03713e-05	2.98631e-05	0.185328	0.390247	0.0362909	0.0349271	0.440217	0.563422	0.123204	5.9489	30	886	0.114821	0.00223008	-0.165333	9.92644e-06	6.8467e-05	-0.143179	-0.122319	0.0189087	-0.265498	7.06491e-07
Hr3(+)	Hr3	↑ ND75-KD	2.14859e-05	3.14114e-05	0.184334	0.0858487	0.00719916	0.00521577	0.421196	0.581121	0.159925	7.16699	18	75	0.0830014	0.0273234	0.101447	0.00694214	0.0213421	-0.141457	0.137669	0.00817948	-0.00378746	0.94461
l(1)sc(+)	l(1)sc	↓ ND75-KD	2.28572e-05	3.33257e-05	-0.184205	-0.319313	0.0492617	0.0491937	0.567935	0.424779	-0.143156	6.32069	57	865	0.162891	1.34525e-05	-0.144664	0.000113364	0.000597937	-0.159709	-0.044292	0.396888	-0.204001	0.000155551
dl(+)	dl	↑ ND75-KD	2.57469e-05	3.74373e-05	0.182739	0.323682	0.00407403	0.00312308	0.42663	0.578171	0.151541	9.96678	80	160	0.0629849	0.0942422	-0.177615	2.01251e-06	1.48319e-05	-0.168313	-0.124647	0.0167412	-0.292959	3.90574e-08
HmgZ(+)	HmgZ	↓ ND75-KD	2.81215e-05	4.07799e-05	-0.182169	-0.262883	0.221753	0.226151	0.595109	0.39528	-0.199828	9.3333	52	1075	0.770939	2.91424e-140	-0.189388	3.92016e-07	3.29538e-06	-0.170722	-0.0730427	0.162022	-0.243765	5.61791e-06
NK7.1(+)	NK7.1	↓ ND75-KD	3.61132e-05	5.22282e-05	-0.179684	-0.249157	0.0451666	0.0454449	0.584239	0.40708	-0.177159	5.16776	28	1188	0.390314	3.80344e-27	-0.0261908	0.486876	0.626649	-0.140605	0.067797	0.194411	-0.0728084	0.181102
CG15073(+)	CG15073	↓ ND75-KD	3.98784e-05	5.7519e-05	-0.178691	-0.329758	0.0540054	0.0543745	0.5625	0.430678	-0.131822	5.95581	23	1045	0.272419	1.6999e-13	-0.199046	9.46792e-08	9.98773e-07	-0.206409	-0.061022	0.242923	-0.267431	5.82165e-07
CG43689(+)	CG43689	↑ ND75-KD	4.72935e-05	6.80319e-05	0.176967	0.305403	0.013646	0.0116327	0.44837	0.554572	0.106203	5.9916	31	68	0.0982867	0.0089201	-0.00324331	0.931398	0.956283	-0.138607	0.0377408	0.470425	-0.100866	0.0635942
dpn(+)	dpn	↑ ND75-KD	6.1638e-05	8.843e-05	0.174266	0.286634	0.112492	0.11287	0.44837	0.554572	0.106203	5.70685	48	1129	0.145186	0.000107008	-0.202453	5.63811e-08	6.74067e-07	-0.224733	-0.119783	0.0215446	-0.344516	7.00863e-11
Dfd(+)	Dfd	↑ ND75-KD	6.32438e-05	9.04925e-05	0.174001	0.227804	0.0240062	0.0222836	0.432065	0.572271	0.140206	6.46919	36	106	0.061949	0.0997931	0.0842326	0.0251092	0.0587338	-0.0324738	0.0698861	0.180987	0.0374123	0.492379
CG4318(+)	CG4318	↑ ND75-KD	8.22846e-05	0.000117425	0.0996617	0.143621	0.00136133	0	0.0788043	0.182891	0.104087	5.37074	52	32	0.101413	0.00696079	0.0327398	0.384724	0.517453	-0.0431554	0.0308457	0.555291	-0.0123098	0.821343
Hr39(+)	Hr39	↑ ND75-KD	8.55455e-05	0.000121755	0.170867	0.326639	0.0284841	0.0273883	0.432065	0.572271	0.140206	4.97675	31	1772	0.0824321	0.0284027	-0.0890678	0.0178466	0.0444512	-0.0706878	-0.0797302	0.126831	-0.150418	0.00551905
dmrt93B(+)	dmrt93B	↓ ND75-KD	0.000121276	0.000172155	-0.16718	-0.240317	0.0646027	0.0651511	0.581522	0.410029	-0.171492	5.55725	36	99	0.0586403	0.119281	0.0541066	0.150669	0.247141	0.0333266	0.0657775	0.208065	0.0991041	0.0683869
Dll(+)	Dll	↑ ND75-KD	0.000161418	0.000228534	0.134643	0.275605	0.00221279	0	0.25	0.377581	0.127581	5.29425	32	57	0.017453	0.643163	-0.0411833	0.274145	0.397547	-0.133223	0.00162014	0.97529	-0.131603	0.0153224
so(+)	so	↑ ND75-KD	0.000198312	0.000280031	0.161857	0.29751	0.0501252	0.0504269	0.459239	0.542773	0.0835337	5.41887	45	585	0.237132	1.71013e-10	-0.0136644	0.716827	0.798454	0.0932298	-0.090014	0.0846366	0.00321585	0.952959
rn(+)	rn	↑ ND75-KD	0.000209194	0.000294623	0.159621	0.241412	0.00654836	0.00459974	0.445652	0.557522	0.11187	5.47078	29	80	0.143701	0.000126027	-0.0139193	0.711778	0.795536	-0.0834373	-0.0010443	0.984071	-0.0844816	0.120542
E(spl)m7-HLH(+)	E(spl)m7-HLH	↓ ND75-KD	0.000225711	0.000317056	-0.16043	-0.27664	0.0915764	0.0917002	0.55163	0.442478	-0.109153	8.07927	42	834	0.294561	1.28055e-15	-0.304809	1.1477e-16	1.08484e-14	-0.262585	-0.147639	0.00453781	-0.410224	3.42362e-15
mid(+)	mid	↓ ND75-KD	0.000249357	0.000349359	-0.159324	-0.290694	0.0404799	0.0386081	0.55163	0.442478	-0.109153	5.35301	31	240	0.224109	1.68891e-09	-0.0172726	0.646599	0.752966	0.0752431	-0.0277877	0.595176	0.0474554	0.383749
btd(+)	btd	↓ ND75-KD	0.000267156	0.000372357	-0.158555	-0.257152	0.0507072	0.050899	0.5625	0.430678	-0.131822	7.31198	55	587	0.211346	1.39628e-08	-0.00326297	0.930984	0.956283	0.0605077	-0.0108826	0.835182	0.049625	0.362358
unpg(+)	unpg	↑ ND75-KD	0.000267156	0.000372357	0.158555	0.319736	0.0393907	0.0387733	0.459239	0.542773	0.0835337	7.37156	44	902	0.160827	1.73338e-05	-0.207484	2.57929e-08	3.30394e-07	-0.189036	-0.13357	0.0103143	-0.322607	1.19258e-09
CG1602(+)	CG1602	↓ ND75-KD	0.000268307	0.000372995	-0.158506	-0.215487	0.0508634	0.0511454	0.57337	0.418879	-0.154491	6.4687	57	1066	0.244934	4.05724e-11	-0.239869	1.03831e-10	2.06892e-09	-0.309736	-0.0663441	0.204166	-0.376081	7.86527e-13
cg(+)	cg	↑ ND75-KD	0.000320616	0.000443423	0.156503	0.224114	0.200866	0.202286	0.453804	0.548673	0.0948682	14.9761	67	1012	0.41637	5.1116e-31	-0.12969	0.000546446	0.00242965	-0.106019	-0.107502	0.0392841	-0.21352	7.41398e-05
pdm3(+)	pdm3	↑ ND75-KD	0.000320545	0.000443423	0.156486	0.234359	0.0304605	0.0296176	0.42663	0.575221	0.148591	4.9708	12	27	0.152238	4.81406e-05	-0.0288336	0.44399	0.585458	-0.190723	0.0415674	0.426595	-0.149156	0.00593204
ind(+)	ind	↓ ND75-KD	0.00032565	0.00044923	-0.156326	-0.257259	0.0206567	0.0205389	0.55163	0.442478	-0.109153	7.3203	31	1035	0.231266	4.87985e-10	-0.193054	2.30548e-07	2.17605e-06	-0.295803	-0.0149805	0.774561	-0.310784	5.02302e-09
HLH4C(+)	HLH4C	↑ ND75-KD	0.000373772	0.000514294	0.151701	0.329144	0.0062952	0.00538503	0.440217	0.563422	0.123204	6.76145	33	48	0.0836726	0.0260963	-0.0993753	0.0081882	0.0242047	-0.0885013	-0.0818463	0.117027	-0.170348	0.00164455
CG11456(+)	CG11456	↑ ND75-KD	0.000407749	0.000559615	0.153761	0.247184	0.0691151	0.068424	0.440217	0.563422	0.123204	7.29875	31	1132	0.0848313	0.0240897	-0.242587	6.28813e-11	1.40959e-09	-0.253887	-0.134572	0.00975142	-0.388459	1.17783e-13
zfh1(+)	zfh1	↑ ND75-KD	0.000426872	0.00058437	0.153232	0.166538	0.00825109	0.00583999	0.4375	0.566372	0.128872	5.1775	15	168	0.135755	0.000294572	-0.0314746	0.40337	0.539833	-0.196742	0.0446601	0.392972	-0.152082	0.00501417
CG16779(+)	CG16779	↑ ND75-KD	0.000434712	0.000593591	0.153024	0.0291804	0.0156378	0.0118749	0.429348	0.575221	0.145873	4.18215	9	193	0.244109	4.73564e-11	0.129283	0.000569029	0.00250932	-0.0251389	0.11109	0.0331359	0.0859516	0.114195
tup(+)	tup	↑ ND75-KD	0.000450942	0.000614194	0.152575	0.168713	0.0176418	0.0185979	0.432065	0.563422	0.131357	5.78599	20	34	0.0348242	0.355174	-0.0149173	0.692133	0.788914	-0.208313	0.0667667	0.201293	-0.141547	0.00906275
row(+)	row	↑ ND75-KD	0.000476315	0.000647115	0.151965	0.264129	0.10016	0.100091	0.445652	0.557522	0.11187	6.80987	43	1093	0.118174	0.00164578	-0.268278	4.04206e-13	1.35914e-11	-0.192884	-0.192572	0.000202037	-0.385456	1.88065e-13
fd102C(+)	fd102C	↑ ND75-KD	0.000533178	0.000722544	0.150651	0.290243	0.0188748	0.0179903	0.4375	0.566372	0.128872	8.16301	38	111	0.0798185	0.0338409	0.0384808	0.306899	0.431101	0.0328028	0.00232764	0.964506	0.0351304	0.519167
CG11696(+)	CG11696	↑ ND75-KD	0.000544986	0.00073669	0.150394	0.235241	0.0493338	0.0492115	0.432065	0.572271	0.140206	5.74474	31	1602	0.112791	0.00267033	-0.0989927	0.00843909	0.0246752	-0.0761197	-0.0891065	0.087833	-0.165226	0.00227396
Doc1(+)	Doc1	↓ ND75-KD	0.000673585	0.000908243	-0.147893	-0.223072	0.0332811	0.0334044	0.565217	0.427729	-0.137489	6.66704	50	128	0.0598928	0.111581	-0.0927023	0.0136687	0.0353545	0.0295158	-0.0911064	0.0809137	-0.0615906	0.258102
E(spl)mdelta-HLH(+)	E(spl)mdelta-HLH	↓ ND75-KD	0.000685487	0.00092198	-0.147685	-0.254697	0.071157	0.071401	0.540761	0.454277	-0.0864836	7.52465	46	447	0.199913	8.30527e-08	-0.248965	1.89176e-11	4.62621e-10	-0.29706	-0.0741937	0.155492	-0.371254	1.61407e-12
Ets21C(+)	Ets21C	↓ ND75-KD	0.00085793	0.00115104	-0.144992	-0.21765	0.0413298	0.0419783	0.565217	0.427729	-0.137489	6.95398	61	664	0.210995	1.47701e-08	0.0526968	0.161611	0.262679	0.0460776	0.0552381	0.290579	0.101316	0.0624163
CG6808(+)	CG6808	↑ ND75-KD	0.000904533	0.00121054	0.14435	0.261095	0.0514141	0.0517068	0.459239	0.542773	0.0835337	5.3356	26	1212	0.307912	5.42442e-17	0.280876	2.76603e-14	1.65347e-12	0.369952	0.0727459	0.163739	0.442698	1.05666e-17
ro(+)	ro	↑ ND75-KD	0.00123611	0.00165019	0.0946358	0.097252	0.00162229	0	0.13587	0.233038	0.0971688	5.3399	18	36	0.0961056	0.0105642	0.080288	0.0328031	0.0732285	-0.142892	0.137811	0.008113	-0.00508045	0.925748
sv(+)	sv	↑ ND75-KD	0.00129038	0.00171838	0.128559	0.100535	0.00308852	0	0.399457	0.528024	0.128567	4.71367	13	69	0.0619107	0.100003	0.0127523	0.734993	0.813146	-0.186394	0.0812832	0.119576	-0.105111	0.0531739
cad(+)	cad	↓ ND75-KD	0.00133628	0.00177511	-0.139541	-0.230536	0.0436893	0.0443572	0.559783	0.433628	-0.126154	6.32094	32	162	0.109811	0.00346123	-0.0544142	0.148358	0.24559	-0.0971846	0.0155592	0.7661	-0.0816254	0.133657
trh(+)	trh	↑ ND75-KD	0.0014506	0.00192222	0.133898	0.124706	0.00650465	0.00248997	0.4375	0.566372	0.128872	4.50121	12	56	0.121363	0.001224	-0.0205997	0.5845	0.710789	-0.225038	0.0702832	0.178514	-0.154755	0.00428968
erm(+)	erm	↑ ND75-KD	0.00154915	0.00204777	0.137681	0.230121	0.0311237	0.031104	0.445652	0.557522	0.11187	6.28514	31	82	0.0650945	0.0837019	0.120185	0.00136661	0.00528948	0.182391	0.00575192	0.912436	0.188143	0.000496863
CG12769(+)	CG12769	↓ ND75-KD	0.00164812	0.00217325	-0.136896	-0.236057	0.0509383	0.0513889	0.540761	0.454277	-0.0864836	6.61042	37	141	0.0650945	0.0837019	-0.0176276	0.639846	0.751963	-0.239407	0.127749	0.0141919	-0.111658	0.0399101
CG1663(+)	CG1663	↑ ND75-KD	0.00178838	0.00235244	0.135854	0.271141	0.0423802	0.041996	0.456522	0.545723	0.089201	8.0755	49	1321	0.20446	4.13682e-08	-0.275073	9.68091e-14	4.00641e-12	-0.267067	-0.155823	0.0027232	-0.42289	3.86632e-16
CG15011(+)	CG15011	↑ ND75-KD	0.00205861	0.0027013	0.134042	0.302356	0.033672	0.033714	0.456522	0.545723	0.089201	5.88106	39	1534	0.294587	1.27289e-15	0.064985	0.0842244	0.154125	0.190353	-0.0488539	0.350021	0.1415	0.00908604
Deaf1(+)	Deaf1	↑ ND75-KD	0.00220869	0.00289118	0.133128	0.241678	0.0531994	0.050593	0.442935	0.560472	0.117537	5.51594	16	134	0.0267339	0.477884	-0.00101435	0.978521	0.982172	-0.251173	0.109814	0.0352215	-0.141359	0.00915579
CG11970(+)	CG11970	↑ ND75-KD	0.00243033	0.00317244	0.131878	0.255894	0.0663326	0.0664313	0.44837	0.554572	0.106203	6.0863	30	868	0.224918	1.471e-09	-0.0640884	0.0886034	0.159962	-0.056416	-0.0587989	0.260549	-0.115215	0.0339586
eve(+)	eve	↑ ND75-KD	0.00243535	0.00317244	0.123373	0.147907	0.0035584	6.98409e-05	0.445652	0.557522	0.11187	5.16757	33	72	0.0620468	0.0992579	-0.0752891	0.0453712	0.0949794	-0.100397	-0.0472755	0.365825	-0.147672	0.00645275
CG6654(+)	CG6654	↑ ND75-KD	0.0026113	0.00339343	0.130932	0.222018	0.0399753	0.0394777	0.44837	0.554572	0.106203	6.13419	43	992	0.0851457	0.0235688	-0.130213	0.000518582	0.00232498	-0.292167	0.00168836	0.97425	-0.290478	5.14e-08
CG5204(+)	CG5204	↓ ND75-KD	0.00287985	0.00373339	-0.129633	-0.215867	0.0845157	0.0848105	0.543478	0.451327	-0.0921508	8.32201	68	345	0.0917313	0.0146907	-0.016097	0.669175	0.772233	-0.0912125	0.0589163	0.259597	-0.0322962	0.553453
TfAP-2(+)	TfAP-2	↑ ND75-KD	0.00295331	0.00381942	0.129297	0.240683	0.0252747	0.0225211	0.44837	0.554572	0.106203	5.12479	23	49	0.0859216	0.0223249	-0.0973332	0.00960845	0.0268404	-0.0420428	-0.102352	0.0497718	-0.144394	0.00775092
seq(+)	seq	↓ ND75-KD	0.00303244	0.00391235	-0.128944	-0.244098	0.0354244	0.0353723	0.535326	0.460177	-0.0751491	7.22965	51	635	0.149655	6.47667e-05	-0.200655	7.42006e-08	8.42515e-07	-0.29033	-0.0355648	0.496413	-0.325895	7.90525e-10
gce(+)	gce	↑ ND75-KD	0.0033006	0.00424814	0.127806	0.0627007	0.0143235	0.0123371	0.453804	0.548673	0.0948682	5.72176	21	256	0.147981	7.83051e-05	0.21982	3.48481e-09	5.85883e-08	0.120817	0.136806	0.00859329	0.257623	1.53053e-06
Sidpn(+)	Sidpn	↑ ND75-KD	0.00335527	0.00430819	0.126379	0.0318953	0.00727177	0.00363039	0.4375	0.563422	0.125922	4.42406	23	128	0.225405	1.3531e-09	0.0403891	0.283512	0.406745	-0.163649	0.102517	0.0494016	-0.0611324	0.261667
fd96Cb(+)	fd96Cb	↓ ND75-KD	0.00342026	0.00438119	-0.127325	-0.203094	0.0485892	0.0494481	0.538043	0.457227	-0.0808163	5.16168	37	276	0.105947	0.00480194	-0.115878	0.00202809	0.00727407	-0.0197973	-0.0864308	0.0978254	-0.106228	0.0506806
Lim3(+)	Lim3	↑ ND75-KD	0.0034699	0.00443421	0.125008	0.109174	0.0056868	0.0037871	0.464674	0.533923	0.0692494	4.58387	22	81	0.0626893	0.0958004	-0.0200393	0.594764	0.720682	0.00485106	-0.0505715	0.33332	-0.0457204	0.401396
CG31388(+)	CG31388	↑ ND75-KD	0.00380333	0.0048488	0.125882	0.201093	0.0388481	0.0381889	0.464674	0.536873	0.0721992	5.73273	29	130	0.132742	0.000401686	0.0405822	0.281215	0.405613	0.0651053	-0.0196447	0.707211	0.0454606	0.404079
Su(H)(+)	Su(H)	↓ ND75-KD	0.0038392	0.00488296	-0.125753	-0.184409	0.0608816	0.0614324	0.548913	0.445428	-0.103485	6.19283	49	1461	0.393526	1.32213e-27	-0.239522	1.10641e-10	2.12589e-09	-0.188343	-0.129417	0.0129678	-0.31776	2.16666e-09
ara(+)	ara	↓ ND75-KD	0.00417857	0.00530205	-0.124591	-0.207297	0.0370999	0.0376779	0.5625	0.430678	-0.131822	5.14724	31	67	0.0520198	0.167074	0.111781	0.00291777	0.00987271	-0.00498783	0.139461	0.00737709	0.134473	0.0132111
ab(+)	ab	↓ ND75-KD	0.00467785	0.00592161	-0.123028	-0.156967	0.0350703	0.0334051	0.543478	0.451327	-0.0921508	6.06948	13	78	0.1237	0.00098084	-0.0598123	0.112064	0.192007	-0.303886	0.11854	0.0229496	-0.185347	0.000604124
NfI(+)	NfI	↑ ND75-KD	0.00516832	0.00652713	0.121633	0.0224178	0.0116914	0.00989649	0.461957	0.539823	0.0778665	5.38783	20	328	0.147664	8.11478e-05	0.227036	1.0216e-09	1.77297e-08	0.120936	0.146162	0.00496273	0.267098	6.01956e-07
Hr96(+)	Hr96	↓ ND75-KD	0.00534186	0.00673049	-0.121168	-0.150418	0.0985673	0.0996621	0.554348	0.439528	-0.11482	7.61915	76	659	0.275108	9.60848e-14	0.0644823	0.0866576	0.157506	0.0847534	0.0405047	0.438523	0.125258	0.0210649
Mad(+)	Mad	↑ ND75-KD	0.00601506	0.00756099	0.119485	0.195096	0.0712217	0.0708716	0.44837	0.554572	0.106203	4.63589	38	679	0.0966988	0.0100923	-0.160568	1.78888e-05	0.000114573	-0.318302	-0.00817811	0.875755	-0.32648	7.34368e-10
sug(+)	sug	↑ ND75-KD	0.00607618	0.00762001	0.119341	0.165952	0.0232594	0.0230877	0.459239	0.542773	0.0835337	6.96761	40	817	0.133645	0.000366291	-0.0628593	0.0949015	0.168505	0.00703411	-0.0822378	0.11528	-0.0752037	0.167129
salm(+)	salm	↑ ND75-KD	0.00813953	0.0101839	0.110195	0.13869	0.00308094	0.000816198	0.459239	0.542773	0.0835337	4.62387	13	138	0.179051	1.65763e-06	-0.0522134	0.165498	0.265685	-0.153439	0.0060392	0.908081	-0.1474	0.00655258
Scr(+)	Scr	↓ ND75-KD	0.00824401	0.0102907	-0.114916	-0.180604	0.0615414	0.062258	0.543478	0.451327	-0.0921508	6.05716	69	605	0.177982	1.91545e-06	0.14259	0.000142293	0.000729084	0.261189	0.0262846	0.615247	0.287474	7.14253e-08
RunxB(+)	RunxB	↑ ND75-KD	0.00834773	0.010396	0.0605922	0.131112	0.00119292	0	0.0733696	0.135693	0.0623237	5.24427	16	28	0.123264	0.00102248	0.121493	0.00120912	0.00478315	-0.0587609	0.139277	0.00745614	0.0805158	0.139039
disco-r(+)	disco-r	↑ ND75-KD	0.00844393	0.0104915	0.063013	0.0364898	0.00073359	0	0.0815217	0.147493	0.0659709	5.15768	21	57	0.121036	0.00126209	0.0645739	0.0862099	0.157223	-0.12683	0.118461	0.0230408	-0.00836866	0.877991
CG10959(+)	CG10959	↓ ND75-KD	0.0101905	0.0126325	-0.111758	-0.197056	0.0229031	0.022866	0.529891	0.466077	-0.0638146	6.72202	38	1365	0.168153	6.94954e-06	-0.189741	3.72626e-07	3.18211e-06	-0.0875904	-0.137711	0.00816	-0.225301	2.82835e-05
E(spl)m8-HLH(+)	E(spl)m8-HLH	↑ ND75-KD	0.0107115	0.0132478	0.111004	0.174652	0.0755733	0.0752032	0.456522	0.545723	0.089201	6.85107	38	1350	0.329877	2.07731e-19	-0.00339449	0.928209	0.956283	0.0482561	-0.0432897	0.407669	0.00496637	0.92741
sens-2(+)	sens-2	↑ ND75-KD	0.0109334	0.0134912	0.104696	0.161343	0.0036297	0.000514619	0.461957	0.539823	0.0778665	11.0198	58	64	0.0743412	0.0481626	-0.0946876	0.0117722	0.0311992	-0.156126	-0.0356851	0.494956	-0.191811	0.000382884
HLH3B(+)	HLH3B	↓ ND75-KD	0.0135756	0.0167132	-0.107365	-0.160223	0.0150043	0.0152244	0.559783	0.433628	-0.126154	6.78784	82	126	0.091992	0.0144099	0.0742159	0.0485423	0.0992995	-0.0564874	0.128373	0.0137221	0.071886	0.186708
CG13296(+)	CG13296	↓ ND75-KD	0.0137726	0.016917	-0.107141	-0.178266	0.0600142	0.060827	0.543478	0.451327	-0.0921508	7.27171	76	104	0.0896435	0.0171183	0.106398	0.00462417	0.0148084	0.0453122	0.103303	0.0476749	0.148615	0.00611725
Pph13(+)	Pph13	↑ ND75-KD	0.0159337	0.0195269	0.104848	0.184612	0.0086787	0.00789384	0.445652	0.557522	0.11187	7.16301	55	138	0.0472073	0.209953	0.0300457	0.425064	0.563263	0.230859	-0.105271	0.043571	0.125587	0.0207263
fuss(+)	fuss	↓ ND75-KD	0.0178647	0.0218436	-0.10302	-0.135239	0.023323	0.0232953	0.543478	0.451327	-0.0921508	7.01939	23	816	0.239888	1.03461e-10	-0.0611156	0.104445	0.181263	-0.0509974	-0.0226255	0.665297	-0.0736229	0.176257
CG11906(+)	CG11906	↑ ND75-KD	0.0186261	0.022723	0.102347	0.194894	0.0336391	0.0332817	0.456522	0.545723	0.089201	6.64459	39	1193	0.0763988	0.0422776	-0.0441786	0.240724	0.357761	-0.168327	0.0254952	0.625905	-0.142832	0.00844811
B-H2(+)	B-H2	↓ ND75-KD	0.0208378	0.0253636	-0.100519	-0.172618	0.0143272	0.0143876	0.538043	0.457227	-0.0808163	17.4548	56	173	0.0694572	0.0649225	-0.0838939	0.0257023	0.0596027	0.0100705	-0.07479	0.152188	-0.0647196	0.234653
pita(+)	pita	↑ ND75-KD	0.0245838	0.0298557	0.097778	0.148353	0.101225	0.101271	0.472826	0.528024	0.0551975	7.29358	42	1170	0.253201	8.36133e-12	-0.249114	1.83877e-11	4.62621e-10	-0.148019	-0.188035	0.000286426	-0.336054	2.15061e-10
salr(+)	salr	↑ ND75-KD	0.0247016	0.0299312	0.0976978	0.103623	0.0448127	0.0423599	0.456522	0.545723	0.089201	4.53648	14	95	0.178507	1.78442e-06	-0.00297018	0.937163	0.956805	-0.194012	0.081108	0.120378	-0.112904	0.0377318
B-H1(+)	B-H1	↓ ND75-KD	0.0248911	0.030093	-0.0975696	-0.134198	0.0634065	0.0640159	0.538043	0.457227	-0.0808163	5.60451	30	303	0.136187	0.000281599	-0.218835	4.10733e-09	6.50711e-08	-0.160436	-0.126178	0.0154371	-0.286613	7.84276e-08
CG2116(+)	CG2116	↑ ND75-KD	0.0270855	0.0326726	0.0961427	0.16946	0.0755029	0.0758978	0.470109	0.530973	0.0608648	7.87722	49	1305	0.274703	1.04749e-13	-0.132936	0.000393829	0.00186543	-0.176066	-0.0602071	0.249285	-0.236273	1.09969e-05
lms(+)	lms	↑ ND75-KD	0.0299896	0.0360949	0.0943953	0.12806	0.00882952	0.00785142	0.461957	0.539823	0.0778665	10.2388	95	86	0.0749556	0.0463374	-0.0847114	0.0242909	0.057318	-0.237212	0.0215208	0.680718	-0.215691	6.23209e-05
Oli(+)	Oli	↑ ND75-KD	0.0308178	0.0370088	0.0939304	0.186684	0.0931843	0.0934087	0.475543	0.525074	0.0495303	5.87812	35	954	0.279018	4.14419e-14	-0.153177	4.31678e-05	0.000260947	-0.111063	-0.11494	0.0274716	-0.226004	2.66594e-05
CG17801(+)	CG17801	↑ ND75-KD	0.0313068	0.0375123	0.0936578	0.25568	0.0141981	0.0137914	0.486413	0.513274	0.0268613	6.93545	58	118	0.131382	0.000461095	0.12728	0.00069354	0.00289244	0.179542	0.0169815	0.745425	0.196524	0.000272017
Lmx1a(+)	Lmx1a	↑ ND75-KD	0.0331825	0.0396716	0.0517908	0.121533	0.00213254	0	0.0923913	0.144543	0.0521515	3.85726	6	29	0.177927	1.92978e-06	0.0902446	0.0163856	0.0415824	-0.130639	0.148256	0.00437004	0.0176176	0.746543
Asciz(+)	Asciz	↓ ND75-KD	0.0348561	0.04158	-0.0917821	-0.129354	0.0605836	0.0613845	0.5625	0.430678	-0.131822	6.4576	51	1143	0.324384	8.72311e-19	0.00296645	0.937242	0.956805	0.097538	-0.0281676	0.590151	0.0693704	0.202642
CG3065(+)	CG3065	↑ ND75-KD	0.0365407	0.0434931	0.0909484	0.195134	0.0771654	0.0774653	0.472826	0.528024	0.0551975	5.57861	29	1144	0.295312	1.07664e-15	-0.0210772	0.575818	0.707284	-0.199849	0.0725551	0.16485	-0.127294	0.0190467
C15(+)	C15	↑ ND75-KD	0.0405241	0.048128	0.0890968	0.0780477	0.0133501	0.012338	0.459239	0.542773	0.0835337	5.59524	26	73	0.101775	0.00676112	0.116793	0.0018669	0.0068326	0.0787926	0.0572516	0.273325	0.136044	0.0121673
CG14965(+)	CG14965	↑ ND75-KD	0.0473007	0.0560524	0.0862832	0.1397	0.0527464	0.0530139	0.464674	0.536873	0.0721992	9.06422	48	1181	0.327272	4.11738e-19	0.0377731	0.315886	0.439139	0.209474	-0.0788139	0.131269	0.130661	0.0160772
aop(+)	aop	↑ ND75-KD	0.0487586	0.057653	0.0857221	0.211026	0.0344711	0.0337782	0.486413	0.513274	0.0268613	6.24675	21	784	0.226591	1.1032e-09	-0.0357791	0.342129	0.468359	-0.104975	0.00520813	0.920686	-0.0997667	0.066551
Fer3(+)	Fer3	↑ ND75-KD	0.0489865	0.0577954	0.0718706	0.0687453	0.00253827	0	0.296196	0.374631	0.0784356	4.9706	13	75	0.143671	0.000126444	0.0461074	0.220781	0.333653	-0.205695	0.140273	0.00703713	-0.0654225	0.229599
Sox14(+)	Sox14	↑ ND75-KD	0.0491395	0.0578491	0.0855778	0.0528127	0.0607932	0.0578411	0.456522	0.545723	0.089201	8.43025	32	106	0.121288	0.00123268	-0.0748013	0.0467903	0.0975705	-0.240578	0.0374269	0.474127	-0.203151	0.000165932
CG1529(+)	CG1529	↓ ND75-KD	0.0493096	0.0579226	-0.0855137	-0.0663616	0.0460667	0.0464067	0.55163	0.442478	-0.109153	6.85956	41	1243	0.271397	2.10773e-13	-0.109131	0.00366925	0.0120369	-0.132972	-0.0323958	0.535582	-0.165368	0.00225388
CG18011(+)	CG18011	↑ ND75-KD	0.0521882	0.0611705	0.0844556	0.203317	0.0367958	0.035708	0.478261	0.522124	0.043863	5.40345	31	94	0.0883369	0.0188103	0.000571089	0.987906	0.989746	-0.111557	0.0466727	0.371976	-0.0648847	0.233458
CG15336(+)	CG15336	↑ ND75-KD	0.0592671	0.0693167	0.077602	0.0948262	0.00591602	0.000854749	0.470109	0.530973	0.0608648	4.68481	17	45	0.0686287	0.0681941	-0.00399144	0.915628	0.95433	-0.195318	0.0810647	0.120577	-0.114253	0.0354882
CG31365(+)	CG31365	↓ ND75-KD	0.0612696	0.0715034	-0.0814095	-0.143324	0.073306	0.0737413	0.529891	0.466077	-0.0638146	5.42837	45	1044	0.394126	1.08396e-27	-0.278635	4.50233e-14	2.42225e-12	-0.233828	-0.152766	0.00330503	-0.386593	1.57607e-13
fkh(+)	fkh	↑ ND75-KD	0.0656287	0.0764248	0.0800789	0.108203	0.0413644	0.0398115	0.464674	0.536873	0.0721992	7.63458	48	178	0.059048	0.116731	-0.0947848	0.0116857	0.0311488	-0.117876	-0.0522154	0.317824	-0.170092	0.00167176
slou(+)	slou	↓ ND75-KD	0.0658451	0.0765112	-0.0800147	-0.0791036	0.0186697	0.0179037	0.546196	0.448378	-0.0978181	6.06696	27	208	0.00994173	0.791869	-0.0739393	0.0493888	0.100648	0.0445056	-0.0904036	0.0832932	-0.0458981	0.399567
Br140(+)	Br140	↓ ND75-KD	0.0689366	0.0799307	-0.079117	-0.111061	0.0516657	0.0520193	0.538043	0.457227	-0.0808163	6.13141	35	747	0.339668	1.49533e-20	-0.164965	1.03938e-05	7.07831e-05	-0.231522	-0.0433255	0.407281	-0.274848	2.73075e-07
disco(+)	disco	↓ ND75-KD	0.0695623	0.0804829	-0.039294	-0.179448	0.000364287	0	0.108696	0.0707965	-0.0378992	7.87837	77	66	0.0888729	0.0180993	-0.0102241	0.786099	0.852663	-0.0770858	0.0380291	0.467039	-0.0390567	0.473542
bsh(+)	bsh	↓ ND75-KD	0.0701262	0.0809611	-0.0787803	-0.107535	0.031521	0.0318513	0.532609	0.463127	-0.0694819	6.22441	23	287	0.0495845	0.187871	-0.0473789	0.208299	0.316568	-0.0783858	0.00843627	0.871867	-0.0699496	0.198888
tio(+)	tio	↓ ND75-KD	0.0715643	0.0824445	-0.0783795	-0.0876029	0.0309808	0.0311231	0.543478	0.451327	-0.0921508	6.26959	40	711	0.300739	3.02654e-16	0.0184674	0.623985	0.744354	0.0490691	0.00364936	0.944378	0.0527185	0.333175
insv(+)	insv	↓ ND75-KD	0.0727321	0.0836109	-0.0780589	-0.176238	0.0814327	0.0817051	0.51087	0.486726	-0.0241439	6.9012	37	1504	0.371205	1.61218e-24	-0.318633	3.79866e-18	5.1092e-16	-0.307542	-0.151636	0.00354702	-0.459178	4.39612e-19
Atf3(+)	Atf3	↑ ND75-KD	0.0796266	0.0913414	0.0762473	0.0242034	0.0403949	0.0387205	0.459239	0.542773	0.0835337	5.84357	26	603	0.202182	5.87764e-08	-0.0494642	0.188946	0.294646	-0.275154	0.0778648	0.135991	-0.197289	0.00025713
tll(+)	tll	↓ ND75-KD	0.0813503	0.0931201	-0.0758144	-0.0745784	0.0154785	0.0145772	0.527174	0.469027	-0.0581474	7.27375	39	139	0.122892	0.00105933	-0.0723213	0.0545931	0.107194	-0.0775727	-0.0226779	0.664569	-0.100251	0.0652357
D19B(+)	D19B	↓ ND75-KD	0.0823859	0.0941054	-0.0755579	-0.0644096	0.0593787	0.0599586	0.55163	0.442478	-0.109153	7.26587	44	1172	0.308752	4.42157e-17	-0.121168	0.00124667	0.0048957	-0.0535799	-0.0934239	0.0734539	-0.147004	0.0067005
kni(+)	kni	↑ ND75-KD	0.0852222	0.0971389	0.0748685	0.0609559	0.0781865	0.0778276	0.459239	0.542773	0.0835337	4.95261	16	821	0.272832	1.55774e-13	-0.270951	2.31498e-13	8.30307e-12	-0.281876	-0.137584	0.00821924	-0.419461	7.04237e-16
ERR(+)	ERR	↓ ND75-KD	0.0857585	0.0975435	-0.0747403	-0.0657161	0.102302	0.103389	0.527174	0.469027	-0.0581474	7.78462	44	757	0.322238	1.51629e-18	-0.0896896	0.0170611	0.042892	-0.0578247	-0.0440756	0.399201	-0.1019	0.0609118
Optix(+)	Optix	↑ ND75-KD	0.088779	0.100766	0.0740269	0.0992773	0.0110225	0.0100062	0.464674	0.533923	0.0692494	7.5094	45	69	0.0587507	0.118586	-0.0684559	0.0688932	0.129145	-0.0452378	-0.0604026	0.247748	-0.10564	0.0519796
pho(+)	pho	↓ ND75-KD	0.0890339	0.100843	-0.0739708	-0.118568	0.0977877	0.0986767	0.529891	0.466077	-0.0638146	8.29944	46	1352	0.527284	7.62619e-52	-0.146462	9.28498e-05	0.000499532	-0.177496	-0.0417547	0.424512	-0.219251	4.66969e-05
Hr51(+)	Hr51	↑ ND75-KD	0.0984173	0.111236	0.0582596	0.0479106	0.00322962	0	0.274457	0.327434	0.0529771	5.94424	21	67	0.105193	0.00511276	0.101298	0.0070258	0.0214415	-0.0541813	0.117558	0.024114	0.0633767	0.244526
lz(+)	lz	↑ ND75-KD	0.100685	0.113561	0.0714057	0.151969	0.04368	0.0434622	0.478261	0.522124	0.043863	7.20676	58	279	0.0449945	0.232139	0.0389184	0.301426	0.425635	0.149748	-0.0528252	0.312197	0.0969224	0.0747269
E5(+)	E5	↑ ND75-KD	0.112599	0.126732	0.0690169	0.0937138	0.0443919	0.0447304	0.459239	0.542773	0.0835337	5.45254	27	159	0.177877	1.94279e-06	-0.0110991	0.768294	0.840126	-0.0547093	0.00715086	0.891258	-0.0475584	0.382716
brk(+)	brk	↑ ND75-KD	0.114618	0.128735	0.0686322	0.11415	0.0284555	0.0280725	0.464674	0.536873	0.0721992	6.09108	23	829	0.174359	3.10588e-06	-0.108131	0.00399584	0.0130289	-0.21751	-0.00577515	0.912084	-0.223285	3.34782e-05
CG11398(+)	CG11398	↑ ND75-KD	0.117699	0.131921	0.068055	0.0872312	0.0709812	0.0710987	0.461957	0.539823	0.0778665	7.16214	50	1266	0.207897	2.41675e-08	-0.259489	2.42025e-12	6.51047e-11	-0.198033	-0.165338	0.00145817	-0.363372	5.08963e-12
Ets98B(+)	Ets98B	↑ ND75-KD	0.127151	0.142219	0.0663556	0.114797	0.0339199	0.0339615	0.486413	0.513274	0.0268613	5.66286	49	76	0.0650945	0.0837019	-0.012375	0.742553	0.81696	0.136136	-0.0941458	0.0712481	0.0419904	0.440938
CG43347(+)	CG43347	↑ ND75-KD	0.131473	0.146748	0.0656022	-0.0172297	0.014561	0.00999397	0.456522	0.545723	0.089201	5.49997	11	99	0.164217	1.14106e-05	0.0502451	0.18205	0.285548	-0.270913	0.180742	0.00049364	-0.0901704	0.0974268
CG14050(+)	CG14050	↑ ND75-KD	0.131904	0.146924	0.065538	0.176857	0.0434899	0.0436407	0.494565	0.504425	0.00985956	5.85685	29	278	0.097146	0.00974905	-0.0138712	0.71273	0.795536	-0.0510903	0.00296779	0.954754	-0.0481225	0.377091
vnd(+)	vnd	↑ ND75-KD	0.132947	0.14778	0.0653617	0.148712	0.029153	0.0288811	0.475543	0.525074	0.0495303	4.95886	33	1053	0.236543	1.90231e-10	-0.147896	7.90547e-05	0.000433994	-0.207723	-0.0516108	0.323468	-0.259334	1.2967e-06
exex(+)	exex	↓ ND75-KD	0.13371	0.148321	-0.0652334	-0.114697	0.026992	0.0260178	0.521739	0.474926	-0.0468129	5.13615	32	102	0.0936642	0.0127185	-0.0139818	0.710541	0.795536	-0.198219	0.0963522	0.0648392	-0.101867	0.0609962
CG4730(+)	CG4730	↑ ND75-KD	0.138063	0.152835	0.064512	0.100566	0.0676721	0.0682136	0.478261	0.522124	0.043863	6.95631	38	1774	0.333004	9.0568e-20	0.00514796	0.891315	0.932933	0.0674728	-0.0375287	0.472924	0.0299441	0.58272
Lim1(+)	Lim1	↑ ND75-KD	0.140704	0.155439	0.0640791	0.0669454	0.015396	0.0122682	0.461957	0.539823	0.0778665	4.3398	9	75	0.207674	2.50333e-08	-0.049355	0.189925	0.295317	-0.246706	0.0686429	0.18889	-0.178063	0.000992211
Oaz(+)	Oaz	↑ ND75-KD	0.150935	0.1664	0.062476	0.0640926	0.0149559	0.0120539	0.461957	0.539823	0.0778665	5.82757	28	79	0.179989	1.45922e-06	-0.0762096	0.0427921	0.0899302	-0.172775	0.00445103	0.932186	-0.168324	0.00187125
mamo(+)	mamo	↑ ND75-KD	0.160313	0.176377	0.0478389	0.093694	0.00130406	0	0.252717	0.292035	0.039318	6.57603	26	127	0.0665589	0.0769612	0.0842816	0.0250244	0.0587338	-0.239575	0.202546	9.11894e-05	-0.0370292	0.496824
Stat92E(+)	Stat92E	↓ ND75-KD	0.165715	0.181948	-0.0602956	-0.129891	0.0716979	0.0718341	0.508152	0.489676	-0.0184767	4.62083	24	1259	0.196325	1.42307e-07	-0.211586	1.34346e-08	1.90206e-07	-0.337053	-0.0243115	0.642033	-0.361365	6.78462e-12
E(spl)mbeta-HLH(+)	E(spl)mbeta-HLH	↑ ND75-KD	0.167864	0.183932	0.059991	0.0820084	0.0856611	0.0860888	0.480978	0.519174	0.0381958	7.99143	43	1691	0.307866	5.486e-17	-0.0521603	0.165929	0.265685	0.0955592	-0.112652	0.0307292	-0.0170924	0.753852
H15(+)	H15	↑ ND75-KD	0.185932	0.203315	0.0575382	0.0484095	0.0119001	0.0111676	0.478261	0.522124	0.043863	6.01176	41	102	0.0665686	0.076918	-0.0801515	0.0331019	0.0735902	-0.043613	-0.0675167	0.196266	-0.11113	0.0408651
p53(+)	p53	↓ ND75-KD	0.187039	0.204112	-0.0573939	-0.0553671	0.033678	0.0334412	0.524457	0.471976	-0.0524801	5.16223	22	1169	0.15742	2.61589e-05	-0.017849	0.635647	0.7516	-0.237351	0.113667	0.0292447	-0.123684	0.0227503
Drgx(+)	Drgx	↑ ND75-KD	0.190387	0.207344	0.056961	0.120177	0.0206565	0.0199896	0.472826	0.528024	0.0551975	6.1122	38	212	0.106732	0.00449671	-0.102628	0.00631046	0.0196244	-0.118145	-0.0516583	0.323022	-0.169803	0.0017029
Gsc(+)	Gsc	↓ ND75-KD	0.194537	0.211437	-0.056432	-0.0969443	0.0173954	0.017075	0.508152	0.489676	-0.0184767	6.30849	64	301	0.0904258	0.0161704	-0.173276	3.58214e-06	2.56959e-05	-0.020341	-0.155291	0.00281719	-0.175632	0.00116601
ap(+)	ap	↑ ND75-KD	0.202123	0.219239	0.0554861	0.0926429	0.0209529	0.0199699	0.472826	0.528024	0.0551975	7.38491	28	102	0.076437	0.0421743	-0.038163	0.310914	0.433805	-0.0592004	-0.0157405	0.763455	-0.0749409	0.168621
dmrt99B(+)	dmrt99B	↑ ND75-KD	0.222026	0.240342	0.0531214	0.0550104	0.0274026	0.0238891	0.464674	0.536873	0.0721992	7.25785	42	43	0.0569807	0.130118	-0.0787639	0.0362744	0.0793317	-0.0818016	-0.0518886	0.320867	-0.13369	0.0137598
CG1647(+)	CG1647	↑ ND75-KD	0.226311	0.244489	0.0526324	0.0771069	0.0691292	0.0690049	0.483696	0.516224	0.0325285	6.43614	32	1346	0.257118	3.87745e-12	-0.0770934	0.0404332	0.0859806	-0.203555	0.0180465	0.730063	-0.185509	0.000597369
ham(+)	ham	↑ ND75-KD	0.263009	0.283565	0.0486886	0.126343	0.0111425	0.0102458	0.486413	0.507375	0.0209616	5.65164	45	69	0.0814403	0.0303709	-0.069881	0.0632997	0.119492	0.0210065	-0.0903358	0.0835258	-0.0693292	0.20291
CG9609(+)	CG9609	↓ ND75-KD	0.282536	0.304008	-0.0467487	-0.089902	0.0568612	0.0570625	0.519022	0.477876	-0.0411456	5.20544	33	1512	0.296377	8.41025e-16	-0.198251	1.06719e-07	1.10413e-06	-0.224652	-0.0760305	0.145486	-0.300682	1.63365e-08
Hand(+)	Hand	↑ ND75-KD	0.283213	0.304129	0.0262361	5.38125e-05	0.00166652	0	0.105978	0.132743	0.0267651	4.49696	8	37	0.115185	0.0021586	0.114493	0.00229648	0.00805388	-0.207804	0.219408	2.17134e-05	0.0116037	0.831432
CG8478(+)	CG8478	↑ ND75-KD	0.309438	0.331628	0.0442157	0.0671462	0.0853503	0.0856988	0.486413	0.513274	0.0268613	6.59017	48	1628	0.257894	3.32467e-12	-0.327279	4.10978e-19	9.42525e-17	-0.271788	-0.18862	0.000273952	-0.460408	3.44297e-19
Bap111(+)	Bap111	↓ ND75-KD	0.331608	0.354664	-0.0422358	0.0127063	0.112698	0.114317	0.554348	0.439528	-0.11482	6.4853	50	1189	0.497492	1.76968e-45	-0.160626	1.77622e-05	0.000114573	-0.112403	-0.0969321	0.0632358	-0.209335	0.000103114
CG8319(+)	CG8319	↑ ND75-KD	0.33225	0.354664	0.0421797	0.0329417	0.0464938	0.0463954	0.486413	0.513274	0.0268613	5.59216	32	1348	0.150143	6.12623e-05	-0.161219	1.65213e-05	0.000108396	0.0191912	-0.184333	0.000378568	-0.165141	0.00228601
dac(+)	dac	↑ ND75-KD	0.333157	0.354927	0.0353341	0.0621285	0.00395351	0	0.315217	0.353982	0.0387649	6.44714	33	40	0.130168	0.000520936	0.0632438	0.0928938	0.166974	-0.0553274	0.0826631	0.113406	0.0273357	0.615992
CG3847(+)	CG3847	↓ ND75-KD	0.355354	0.377827	-0.0402078	-0.0825748	0.0901322	0.0908981	0.519022	0.477876	-0.0411456	5.7736	29	1377	0.342722	6.4552e-21	-0.207785	2.45988e-08	3.22784e-07	-0.140221	-0.128132	0.0139021	-0.268353	5.30525e-07
tj(+)	tj	↑ ND75-KD	0.362498	0.383905	0.0396146	0.0656974	0.0132687	0.0115606	0.480978	0.519174	0.0381958	6.55455	50	89	0.0853999	0.0231548	-0.111381	0.00302135	0.0101593	-0.206598	-0.00833182	0.87344	-0.21493	6.62464e-05
scrt(+)	scrt	↑ ND75-KD	0.362391	0.383905	0.0396146	0.00838321	0.055819	0.0470659	0.461957	0.539823	0.0778665	3.85647	1	14	0.238247	1.39659e-10	-0.044773	0.234447	0.350368	-0.282699	0.0979304	0.060552	-0.184768	0.000628836
E(spl)mgamma-HLH(+)	E(spl)mgamma-HLH	↑ ND75-KD	0.370715	0.391836	0.0389413	0.0509543	0.0924997	0.0932535	0.48913	0.510324	0.021194	6.3893	42	1583	0.456902	9.31689e-38	0.0144899	0.700522	0.791766	0.12743	-0.0583113	0.26453	0.0691184	0.20429
Sox102F(+)	Sox102F	↓ ND75-KD	0.422409	0.4456	-0.0349012	-0.0281121	0.028623	0.0279156	0.5	0.498525	-0.00147493	9.25829	87	468	0.139646	0.000195472	-0.123057	0.00104283	0.00421838	-0.00391357	-0.121749	0.0194757	-0.125662	0.0206499
Nf-YC(+)	Nf-YC	↑ ND75-KD	0.438356	0.461518	0.0337149	0.0779288	0.0769629	0.0774931	0.505435	0.492625	-0.0128094	6.57484	42	1441	0.394488	9.61164e-28	-0.119449	0.00146329	0.00558333	-0.232898	0.00101337	0.984543	-0.231885	1.61338e-05
RunxA(+)	RunxA	↑ ND75-KD	0.440617	0.462992	0.0214826	0.0939998	0.00197241	0	0.152174	0.171091	0.0189175	4.74232	12	44	0.160546	1.79367e-05	0.0563794	0.134228	0.224968	-0.146542	0.12692	0.0148373	-0.0196222	0.71886
Dref(+)	Dref	↓ ND75-KD	0.444699	0.46637	-0.03325	-0.0643972	0.0952248	0.0955356	0.519022	0.477876	-0.0411456	7.25145	49	1322	0.359629	5.19537e-23	-0.171958	4.25563e-06	3.01254e-05	-0.136561	-0.0990615	0.0576254	-0.235622	1.16457e-05
Dif(+)	Dif	↓ ND75-KD	0.452235	0.473351	-0.0160478	-0.0976256	0.00087359	0	0.0951087	0.079646	-0.0154627	5.19207	26	72	0.061936	0.0998644	0.183482	9.02323e-07	7.13897e-06	-0.177377	0.2761	7.30517e-08	0.0987232	0.0694609
pdm2(+)	pdm2	↑ ND75-KD	0.488548	0.510367	0.0256509	-0.0255136	0.00457117	0	0.334239	0.365782	0.0315426	4.91933	22	50	0.0764724	0.0420789	0.122861	0.0010625	0.00426584	-0.136885	0.189181	0.000262454	0.0522964	0.337065
dimm(+)	dimm	↑ ND75-KD	0.490752	0.511675	0.0191981	0.0369379	0.00176118	0	0.152174	0.171091	0.0189175	4.38194	19	45	0.136955	0.000259861	0.0370529	0.325209	0.449775	-0.199567	0.137668	0.00817977	-0.0618983	0.255727
dan(+)	dan	↓ ND75-KD	0.502202	0.522601	-0.0291939	0.0179662	0.0219824	0.0216768	0.524457	0.471976	-0.0524801	5.73236	31	1822	0.143158	0.000133747	-0.0282832	0.45274	0.592637	-0.151619	0.0588502	0.260132	-0.0927692	0.0881139
amos(+)	amos	↓ ND75-KD	0.515516	0.53542	-0.0159837	-0.0789306	0.00181721	0	0.127717	0.112094	-0.015623	5.59833	22	25	0.115242	0.00214747	-0.0454004	0.227949	0.34256	-0.0231848	-0.0279891	0.59251	-0.0511739	0.347553
dsx(+)	dsx	↑ ND75-KD	0.533696	0.552317	0.0270777	0.0344914	0.0179551	0.0178054	0.5	0.498525	-0.00147493	5.05471	26	300	0.0474506	0.20761	0.101247	0.00705419	0.0214415	0.124233	0.0350486	0.502687	0.159282	0.0032752
FoxP(+)	FoxP	↑ ND75-KD	0.533838	0.552317	0.0261078	0.073037	0.00462657	0.00197141	0.508152	0.489676	-0.0184767	5.72433	33	61	0.0732738	0.0514768	0.157841	2.48755e-05	0.000157447	0.031781	0.143246	0.00590897	0.175027	0.00121348
retn(+)	retn	↓ ND75-KD	0.586613	0.605754	-0.0148695	-0.0674795	0.00251105	0	0.160326	0.147493	-0.0128335	7.32226	28	23	0.146186	9.57573e-05	0.0908493	0.0156766	0.0399994	-0.15199	0.173695	0.000819351	0.0217046	0.690487
Clamp(+)	Clamp	↑ ND75-KD	0.593403	0.611592	0.0232301	0.0141822	0.0984341	0.0990171	0.48913	0.510324	0.021194	7.07542	60	1036	0.274088	1.19372e-13	-0.236133	2.04856e-10	3.67376e-09	-0.210248	-0.13694	0.00852761	-0.347188	4.88409e-11
bowl(+)	bowl	↑ ND75-KD	0.639564	0.657907	0.0203764	-0.0372088	0.0160061	0.0146665	0.467391	0.533923	0.066532	4.76835	32	103	0.116604	0.00189924	0.0733241	0.0513166	0.10298	-0.109153	0.121508	0.0197195	0.0123554	0.820692
rib(+)	rib	↓ ND75-KD	0.64155	0.658691	-0.0122243	-0.0999376	0.00170832	0	0.144022	0.135693	-0.00832852	5.1278	20	59	0.113185	0.00257918	0.154034	3.90557e-05	0.000241517	-0.184067	0.251565	1.01725e-06	0.0674978	0.215127
pb(+)	pb	↓ ND75-KD	0.651335	0.667463	-0.0129056	-0.0780453	0.00138632	0	0.17663	0.165192	-0.0114387	5.65481	32	61	0.128736	0.000600809	0.0961623	0.0105182	0.0287895	-0.196505	0.199304	0.000118605	0.00279899	0.959051
tin(+)	tin	↓ ND75-KD	0.664005	0.679154	-0.0189015	0.0188736	0.0378718	0.0376567	0.51087	0.486726	-0.0241439	10.5023	69	315	0.0855985	0.0228359	-0.190111	3.53349e-07	3.11642e-06	-0.187571	-0.0912696	0.0803691	-0.278841	1.79972e-07
CG3726(+)	CG3726	↓ ND75-KD	0.670709	0.684709	-0.0185007	-0.0827045	0.0303326	0.0288976	0.516304	0.480826	-0.0354784	4.13394	12	461	0.136716	0.000266463	0.0828189	0.0276654	0.0638775	-0.0619329	0.116743	0.0251194	0.05481	0.314325
topi(+)	topi	↓ ND75-KD	0.7086	0.72202	-0.0148134	-0.0686817	0.00277312	0	0.445652	0.445428	-0.000224445	6.09062	63	44	0.0714699	0.0575101	-0.0773162	0.0398561	0.0850896	0.0219855	-0.0887173	0.0892334	-0.0667318	0.22039
CG13287(+)	CG13287	↓ ND75-KD	0.720275	0.73253	-0.0155829	-0.0188819	0.0346616	0.0348115	0.505435	0.492625	-0.0128094	5.53834	45	450	0.0949734	0.0115193	-0.096133	0.0105419	0.0287895	-0.145234	-0.0164607	0.752976	-0.161695	0.00282839
CG8388(+)	CG8388	↑ ND75-KD	0.721655	0.732548	0.0155028	0.0446634	0.0616405	0.0620975	0.5	0.498525	-0.00147493	5.39782	46	877	0.187608	5.05411e-07	-0.0773292	0.0398228	0.0850896	-0.031192	-0.0628724	0.228903	-0.0940644	0.0837468
caup(+)	caup	↑ ND75-KD	0.732169	0.741821	0.0148935	0.0216075	0.0513994	0.0509147	0.502717	0.495575	-0.00714217	5.45693	32	242	0.147021	8.72281e-05	0.116997	0.00183263	0.00679702	-0.0827159	0.164275	0.00156624	0.0815588	0.133975
lbl(+)	lbl	↓ ND75-KD	0.779871	0.788667	-0.00432057	0.0624182	0.00077465	0	0.0461957	0.0412979	-0.00489772	5.66645	39	23	0.183486	9.01877e-07	0.0578958	0.124052	0.211203	-0.121803	0.121566	0.0196604	-0.000237342	0.996526
CG8944(+)	CG8944	↑ ND75-KD	0.781497	0.788828	0.012072	0.0982714	0.0717168	0.0724856	0.51087	0.486726	-0.0241439	7.25187	54	1321	0.389242	5.39818e-27	-0.0774216	0.0395857	0.0850896	-0.00494082	-0.0768692	0.141083	-0.0818101	0.132777
CG12391(+)	CG12391	↑ ND75-KD	0.784329	0.790204	0.0119116	-0.0265159	0.0811096	0.0809625	0.478261	0.522124	0.043863	5.42764	23	908	0.123766	0.000974722	-0.298172	5.53404e-16	4.25331e-14	-0.261362	-0.168788	0.00115308	-0.43015	1.06217e-16
CG32532(+)	CG32532	↓ ND75-KD	0.873921	0.878821	-0.00690971	-0.0330894	0.022914	0.0228988	0.513587	0.483776	-0.0298111	5.79921	38	278	0.085838	0.0224561	-0.12763	0.000670092	0.00281648	0.0583575	-0.162792	0.00172912	-0.104435	0.0547315
tgo(+)	tgo	↑ ND75-KD	0.946955	0.950488	0.00290176	0.00371319	0.0832942	0.0841599	0.5	0.498525	-0.00147493	6.90522	39	1376	0.392235	2.02478e-27	0.0220412	0.558482	0.692312	0.0702339	-0.00970883	0.852744	0.0605251	0.266445
CG13894(+)	CG13894	↑ ND75-KD	0.950477	0.952247	0.00270938	0.0600854	0.0302879	0.0301763	0.508152	0.489676	-0.0184767	6.49187	36	967	0.276626	6.94308e-14	0.0716172	0.0569965	0.109907	0.0955977	0.0286464	0.583846	0.124244	0.0221376
CG34376(+)	CG34376	↑ ND75-KD	0.987207	0.987207	0.0007054	0.00565883	0.036193	0.036511	0.497283	0.501475	0.00419232	4.58047	26	688	0.212835	1.09854e-08	-0.148097	7.72866e-05	0.000428661	-0.214198	-0.0363016	0.487529	-0.2505	3.01461e-06
